## Additional file 4: Peaks and statistical test results for experiments in Figures 3-4. for "Limits in the detection of m^6^A changes using MeRIP/m^6^A-seq": positive_batista_mettl3_2014_deq_results.txt (part 3 of 3)

seqnames	start	end	width	strand	annot	main.gene	deseq2.p	deseq2.padj	edger.p	edger.padj	qnb.p	qnb.padj	metdiff.p	metdiff.padj	peak.l2fc	gene.l2fc	gene.p	gene.padj	diff.l2fc
chr3	95764474	95765320	847	-	exon	Rprd2	0.00896890015102421	0.130717407729951	0.00663116501836323	1	0.00619878290018257	0.101484024739902	0.887456935742016	0.946625489685247	0.587332770868213	0.139063004071614	0.119828891434623	0.340281840024363	0.448269766796599
chr3	95765768	95765918	151	-	exon	Rprd2	0.112576744513804	NA	0.0536599208710903	1	0.0580903296030153	0.351721452097316	0.441866850067994	0.701349932078962	1.00687270713579	0.139063004071614	0.119828891434623	0.340281840024363	0.86780970306418
chr3	95772850	95773049	200	-	utr3	Rprd2	0.143753141787418	NA	0.0301151292419641	1	0.071114114489583	0.390010038149859	0.123371834823607	0.547535964336943	-0.434547935583864	0.139063004071614	0.119828891434623	0.340281840024363	-0.573610939655478
chr3	95988824	95989021	198	-	utr3	Plekho1	0.445672152068976	NA	0.289239660723123	1	0.318889102530874	0.730477009146738	0.0217800057599659	0.515543300361009	0.322912563874431	0.662759857186337	0.0344125319743001	0.150546560443623	-0.339847293311907
chr3	95989120	95989317	198	-	exon	Plekho1	0.714187173059642	NA	0.615715842837618	1	0.838485849772689	0.978910145322234	0.108396598476603	0.539676201965392	0.0034743140868696	0.662759857186337	0.0344125319743001	0.150546560443623	-0.659285543099468
chr3	96196735	96196932	198	-	utr3	Bola1	0.742406487598047	0.936894254996915	0.46498895781453	1	0.312579301456667	0.726066581996297	0.256722782565671	0.608729877816786	0.186177865354991	0.155475934776675	0.341398884337817	0.62200014549827	0.030701930578316
chr3	96578421	96579879	1459	-	utr3	Polr3gl	0.330298394109007	0.748345545439961	0.43519676727305	1	0.436918714971008	0.80877432855974	0.287605097737715	0.622562564191151	0.123077255853613	-0.595709645329373	0.00673472916290572	0.0470411657781822	0.718786901182985
chr3	96871311	96871410	100	-	utr3	Gpr89	0.384092115395296	NA	0.232396611856489	1	0.345498450292769	0.748585577118096	0.0498923074029632	0.515635107746985	-0.0392737549037974	0.186967174275349	0.242635329486023	0.517704439404897	-0.226240929179146
chr3	97204212	97204462	251	-	utr3	Bcl9	0.5680267234807	NA	0.327322800514	1	0.501063295155982	0.843116401099287	0.17103918268431	0.56564502320709	-0.234469686553925	-0.169869265226035	0.219497255207657	0.488256272251821	-0.0646004213278896
chr3	97204611	97204711	101	-	utr3	Bcl9	0.653376405723264	NA	0.448473757795491	1	0.681549213119294	0.927934635192156	0.217155202645291	0.58778152095602	-0.495153040000626	-0.169869265226035	0.219497255207657	0.488256272251821	-0.32528377477459
chr3	97204811	97205011	201	-	utr3	Bcl9	0.644641879359683	NA	0.385831709545142	1	0.420951220369809	0.797348112173123	0.160096558143558	0.559762344626553	-0.126436901517697	-0.169869265226035	0.219497255207657	0.488256272251821	0.0434323637083388
chr3	97205111	97205311	201	-	exon	Bcl9	0.882417579883665	NA	0.673556018054009	1	0.681412283966736	0.927934635192156	0.66107159081594	0.821188854770332	-0.173435365180627	-0.169869265226035	0.219497255207657	0.488256272251821	-0.0035660999545912
chr3	97205611	97205761	151	-	exon	Bcl9	0.9467331787591	NA	0.971993295977914	1	0.956855308465499	0.987249694905713	0.251427812456396	0.605457814163585	-0.265524845048785	-0.169869265226035	0.219497255207657	0.488256272251821	-0.0956555798227497
chr3	97210049	97210348	300	-	exon	Bcl9	0.201511207213494	NA	0.193636246101974	1	0.247289856387298	0.669110545919599	0.700407754834307	0.843754628244269	0.380495654613705	-0.169869265226035	0.219497255207657	0.488256272251821	0.550364919839741
chr3	97570367	97570965	599	-	exon	Chd1l	0.333388829491703	NA	0.308515303656957	1	0.297625149286887	0.714218845742522	0.580952856190428	0.776501955209519	0.470038333259536	0.0692990621167431	0.508063526427551	0.759121720156164	0.400739271142793
chr3	97713289	97715249	1961	-	exon	Pde4dip	0.836256699722703	NA	0.904258927764324	1	0.869759669934243	0.986717285733957	0.712457997877778	0.850754517498241	-0.291978978919329	-0.0827562408536707	0.539550525653634	0.779260052057693	-0.209222738065658
chr3	97740933	97741033	101	-	utr3	Pde4dip	0.293119786676165	NA	0.101752869145812	1	0.147145338135027	0.542653934680024	0.0341965379669644	0.515543300361009	-1.26370033224377	-0.0827562408536707	0.539550525653634	0.779260052057693	-1.1809440913901
chr3	97741132	97741282	151	-	utr3	Pde4dip	0.285726951689985	NA	0.148816864526961	1	0.232635441582507	0.654290263165561	0.140876755086981	0.553648609272687	-0.630945908453032	-0.0827562408536707	0.539550525653634	0.779260052057693	-0.548189667599361
chr3	97766731	97766980	250	-	exon	Pde4dip	0.0531891347584545	NA	0.0261849785445758	1	0.0232012377686105	0.219608575338718	0.293664212800864	0.626046820930085	0.598937573675092	-0.0827562408536707	0.539550525653634	0.779260052057693	0.681693814528763
chr3	97767130	97767280	151	-	exon	Pde4dip	0.663547058807453	NA	0.735992541483405	1	0.83570591309029	0.978409338603063	0.792597271209589	0.893364290647809	0.798525153536598	-0.0827562408536707	0.539550525653634	0.779260052057693	0.881281394390269
chr3	100138528	100138727	200	-	utr3	Wdr3	0.118259399894998	0.512147672545265	0.0258798193363825	1	0.0239591423308757	0.222351797965377	0.194937286058672	0.576395569304051	-0.172978354362896	0.0431395879245757	0.585914730992839	0.808908963489916	-0.216117942287472
chr3	100471647	100471897	251	-	utr3	Tent5c	0.92961319309914	NA	0.755794533637497	1	0.662197422084318	0.921434879881661	0.303140872451342	0.631766089371902	-0.437197694297984	-0.417566321569677	0.285145808336954	0.565735248440748	-0.0196313727283075
chr3	100471997	100472097	101	-	utr3	Tent5c	0.935877910798783	NA	0.972907399380991	1	0.898948165437385	0.987249694905713	0.566708614032139	0.769539826850368	-0.708026463135983	-0.417566321569677	0.285145808336954	0.565735248440748	-0.290460141566307
chr3	100567039	100567138	100	-	utr3	Man1a2	0.121711754591661	NA	0.103082779662633	1	0.073782652907182	0.395965908620858	0.616156162493165	0.797165912831668	0.667308261178089	-0.0158927699013427	0.866210504003141	0.947470099035371	0.683201031079432
chr3	100567337	100567537	201	-	utr3	Man1a2	0.0244605176270804	0.229218111859333	0.0432709324294908	1	0.000548299079151151	0.0215118168302468	0.438885242881601	0.699970276662864	0.656044371808595	-0.0158927699013427	0.866210504003141	0.947470099035371	0.671937141709937
chr3	100684856	100684955	100	-	utr5	Man1a2	2.24831316418383e-05	NA	1.28973401336629e-05	0.170012737641945	6.71104523116099e-12	4.94417615613477e-09	0.0561870421415819	0.516654972750793	2.85176588303823	-0.0158927699013427	0.866210504003141	0.947470099035371	2.86765865293957
chr3	100962675	100963024	350	-	exon	Ttf2	0.991572534623409	0.998749407253922	0.788595298620016	1	0.950828632717866	0.987249694905713	0.0496566649982914	0.515635107746985	0.0977312648653189	-0.0100298699179346	0.902841270056356	0.96178192546835	0.107761134783254
chr3	101043172	101043371	200	-	utr3	Ptgfrn	0.00328921821892611	0.0702201762723556	0.00676095690851448	1	8.28606209970052e-05	0.00590760588731874	0.483963336092082	0.724683804909558	0.919081977130333	0.00674196034166929	0.931364163962077	0.974084673512064	0.912340016788664
chr3	101060647	101060896	250	-	exon	Ptgfrn	0.34955247202345	0.756288132421544	0.145214346834458	1	0.0635370943411429	0.369708384404518	0.332571984133833	0.646770658899298	-0.39806166364561	0.00674196034166929	0.931364163962077	0.974084673512064	-0.404803623987279
chr3	101604585	101604684	100	-	utr5	Atp1a1	0.0413454448204007	NA	0.0118918170434197	1	0.0257725700052152	0.229282763342128	0.312294685700613	0.635385003503843	1.25493554220944	0.0204884359823936	0.731570110061053	0.887804830242182	1.23444710622705
chr3	101814263	101814361	99	-	utr3	Mab21l3	0.704851565787841	NA	0.511797622813058	1	0.575372680522706	0.884024691972148	0.114768615910463	0.544797427364808	-0.339437772420319	-0.656850407152579	0.0415192654139055	0.172100190295333	0.31741263473226
chr3	102153682	102153881	200	-	utr3	Vangl1	0.125678619026475	NA	0.0421235904209998	1	0.032097933437686	0.259331548394544	0.113811808459753	0.544535854795248	-1.00348486741629	0.176432767903281	0.0812328520617855	0.266911663475172	-1.17991763531957
chr3	102157806	102158403	598	-	utr3	Vangl1	0.254639148575109	0.691701235578354	0.0719446114047167	1	0.141110184654068	0.531155878142947	0.17642716763491	0.566701375881193	-0.102979324152037	0.176432767903281	0.0812328520617855	0.266911663475172	-0.279412092055318
chr3	102184164	102184512	349	-	exon	Vangl1	0.84864460739592	NA	0.609871982519306	1	0.586714649793004	0.888105046358102	0.154092787733515	0.557179019550055	0.231064415451394	0.176432767903281	0.0812328520617855	0.266911663475172	0.054631647548113
chr3	103743204	103743303	100	-	utr3	Hipk1	0.564382018400586	NA	0.372540719458384	1	0.477161552824128	0.831380810931646	0.250983090992313	0.605457814163585	-0.767226562262758	-0.0398637020414299	0.632991537246664	0.836240604075658	-0.727362860221328
chr3	103743453	103743552	100	-	utr3	Hipk1	0.0165829103676173	NA	0.00169686780941471	1	0.00487590339300368	0.0886959600749271	0.155185957381556	0.55827088278775	-1.83245772214981	-0.0398637020414299	0.632991537246664	0.836240604075658	-1.79259402010838
chr3	103744100	103744250	151	-	exon	Hipk1	0.637060615464935	NA	0.46437510616434	1	0.715682388359419	0.940506094787056	0.440110768536237	0.700490175982003	-0.544192157484038	-0.0398637020414299	0.632991537246664	0.836240604075658	-0.504328455442608
chr3	103777406	103777705	300	-	exon	Hipk1	0.172362439200312	0.603867602351848	0.172675329984557	1	0.134302533578427	0.520299707211077	0.255961625323485	0.608220097595838	0.732556746090726	-0.0398637020414299	0.632991537246664	0.836240604075658	0.772420448132155
chr3	103778103	103778203	101	-	exon	Hipk1	0.693961181169861	NA	0.747003553554011	1	0.78340215506245	0.963975683526781	0.415236828681841	0.686103045641828	0.091088463187122	-0.0398637020414299	0.632991537246664	0.836240604075658	0.130952165228552
chr3	103802942	103803539	598	-	utr3	Dclre1b	0.996700758800773	0.999101356748365	0.768608030738695	1	0.868535838092636	0.986717285733957	0.120452894382126	0.546363453553399	-0.0421534356221994	-0.0173415214988105	0.925392380925595	0.9716335438716	-0.0248119141233889
chr3	103964786	103964886	101	-	exon	Phtf1os	0.87872288051782	NA	0.711867677008176	1	0.619427886257585	0.903543000110573	0.27137475786358	0.614240833020718	-0.407287654174333	0.0236910448805758	0.97605505727343	NA	-0.430978699054909
chr3	104014853	104015899	1047	-	utr3	Magi3	0.668489585009534	0.913391830125778	0.410777138442153	1	0.475265448635047	0.83009084736843	0.421408937772297	0.689699016328885	-0.711030053114339	-0.258182895351711	0.103898463935704	0.311581488594179	-0.452847157762628
chr3	104050937	104051235	299	-	exon	Magi3	0.56606334487322	NA	0.636400953846668	1	0.66058814572756	0.920318443735051	0.602797422857914	0.789886280239935	0.187153478667178	-0.258182895351711	0.103898463935704	0.311581488594179	0.445336374018889
chr3	104454555	104454654	100	-	utr3	Lrig2	0.000248981826640863	NA	0.000102365792480272	1	3.3859184932699e-08	1.04420151486633e-05	0.00255543090603871	0.515543300361009	1.54851261467392	-0.125463580485996	0.314729436265483	0.596361631591838	1.67397619515991
chr3	104457593	104457941	349	-	utr3	Lrig2	0.933671402882792	0.98270453382139	0.864568724169953	1	0.716532167682198	0.940506094787056	0.803378927807361	0.900161757160517	0.261273815122009	-0.125463580485996	0.314729436265483	0.596361631591838	0.386737395608004
chr3	104463993	104464093	101	-	exon	Lrig2	0.739124979431308	NA	0.766676652185081	1	0.670429935662566	0.923577111200893	0.724314606473399	0.857271517549231	-0.332002850704954	-0.125463580485996	0.314729436265483	0.596361631591838	-0.206539270218959
chr3	104818166	104818265	100	-	utr3	Mov10	0.560385226168002	NA	0.631695554970698	1	0.634635784394459	0.909925952735964	0.371601766493908	0.666405568566108	0.733883668831168	0.0158949754722846	0.821024566788645	0.92666337767121	0.717988693358883
chr3	105003762	105004461	700	-	utr3	Cttnbp2nl	0.737022289115475	0.935391339645448	0.95298048026827	1	0.978808453699313	0.987249694905713	0.77797088042113	0.887055346202326	0.163686290155272	-0.00540470937851749	0.966856958819477	0.989163471427447	0.169090999533789
chr3	105004561	105004910	350	-	utr3	Cttnbp2nl	0.507329945102887	NA	0.348010156240193	1	0.503131338431857	0.844050377549598	0.0939461281936059	0.530973186990842	-0.118737570136608	-0.00540470937851749	0.966856958819477	0.989163471427447	-0.11333286075809
chr3	105005310	105005509	200	-	exon	Cttnbp2nl	0.923015561018082	NA	0.828084193611594	1	0.828060554454611	0.976756547453164	0.219534533845684	0.590965399308973	-0.291125786962333	-0.00540470937851749	0.966856958819477	0.989163471427447	-0.285721077583815
chr3	105678270	105678769	500	-	utr3	Ddx20	0.0188852443407269	0.201232401472455	0.0548172880984233	1	0.00570586176376163	0.0966352909952018	0.47276615590287	0.717836007526017	0.558497433160974	0.0943624841955528	0.250627571406633	0.526741768022892	0.464134948965421
chr3	105678919	105679068	150	-	exon	Ddx20	0.746307105442745	0.938962436252202	0.4998131922918	1	0.56604918140788	0.879109957076632	0.509079784033534	0.739281923160328	-0.0692633345121488	0.0943624841955528	0.250627571406633	0.526741768022892	-0.163625818707702
chr3	105679168	105679268	101	-	exon	Ddx20	0.187507618854127	0.621116965853932	0.269778248194433	1	0.192272581028673	0.607730651623413	0.0649188732919411	0.51666268139618	0.873172453474507	0.0943624841955528	0.250627571406633	0.526741768022892	0.778809969278954
chr3	107330236	107330535	300	-	exon	Rbm15	0.529517533806801	0.869337884503286	0.714598948448281	1	0.582678933769276	0.886214627906225	0.799899320191149	0.897812737165011	0.274520481077069	0.0472073249808058	0.528060996372685	0.771694531185335	0.227313156096264
chr3	107330684	107331481	798	-	exon	Rbm15	0.589723211922374	0.892467016476026	0.85808468515859	1	0.851597279772749	0.980896370724143	0.414670527193095	0.686103045641828	0.163044879317818	0.0472073249808058	0.528060996372685	0.771694531185335	0.115837554337012
chr3	107331581	107332129	549	-	exon	Rbm15	0.320045599298752	0.744889239365964	0.444089567778809	1	0.404268341573048	0.78978303290822	0.728666675654942	0.859986565802506	0.148401219515333	0.0472073249808058	0.528060996372685	0.771694531185335	0.101193894534527
chr3	107439145	107439294	150	-	utr3	Kcnc4	0.2191901365277	NA	0.065467760547642	1	0.21125633340083	0.629826941822932	0.0802978143465969	0.528791048342202	-0.131466007787156	0.428873293036407	0.420766152028826	0.692388446314423	-0.560339300823563
chr3	107612631	107612879	249	-	utr3	Strip1	0.45219311726916	0.828135452453397	0.225351308718239	1	0.242270099032952	0.664491485927698	0.2819029142156	0.618260444312469	-0.5860212886505	-0.156749413045069	0.174154332592934	0.427169268269327	-0.429271875605431
chr3	107613077	107613325	249	-	utr3	Strip1	0.882494907072521	0.972419983141127	0.592482740516587	1	0.740860761715513	0.951500045460044	0.211321020755587	0.583791622854637	-0.064709678823379	-0.156749413045069	0.174154332592934	0.427169268269327	0.0920397342216897
chr3	107742592	107742841	250	-	utr3	Csf1	0.67250030560251	NA	0.52156729941497	1	0.53217991174102	0.861058785944078	0.54308916259913	0.757161580432998	2.14280801875078	3.42575578267589	5.83568784549009e-22	2.04368781009497e-19	-1.28294776392512
chr3	107893281	107893380	100	-	exon	4933431E20Rik	0.414454557934427	NA	0.290239149160154	1	0.779086994897002	0.962120921113303	0.283259860740926	0.618897843336445	-0.887020792539219	1.34071516520146	0.0176030446215567	0.0939884219864038	-2.22773595774068
chr3	107895865	107895964	100	-	exon	4933431E20Rik	0.802494876845802	NA	0.754612126666492	1	0.536829694733165	0.863056328709383	0.955883679817258	0.984082333691647	0.981476054985642	1.34071516520146	0.0176030446215567	0.0939884219864038	-0.359239110215816
chr3	108074758	108074908	151	-	utr3	Ampd2	0.342373194510717	0.755617230162064	0.378147794325364	1	0.328535697267096	0.737176291279011	0.536470111437463	0.752885258669981	0.482946887676441	0.0329848163218998	0.755519806882961	0.899018775601791	0.449962071354541
chr3	108080064	108080163	100	-	exon	Ampd2	0.354767696266859	NA	0.378036892386683	1	0.562948786920763	0.8773373913922	0.532887641778922	0.751242431219584	0.861922009423921	0.0329848163218998	0.755519806882961	0.899018775601791	0.828937193102022
chr3	108108812	108109108	297	-	utr3	Gnai3	0.00532598072696756	0.0965987625406004	0.0003073023993957	1	0.0022961704652093	0.0550624168881383	0.0430899063933763	0.515543300361009	-0.81074964417457	-0.0155119104364475	0.811488675859132	0.923070903213461	-0.795237733738123
chr3	108391848	108392246	399	-	utr3	Celsr2	0.851692019502939	NA	0.988636809516922	1	0.960605786433072	0.987249694905713	0.521153944770409	0.744358279115012	0.202212042135204	-0.242706857660147	0.215980818877215	0.483743198462612	0.444918899795351
chr3	108392346	108392446	101	-	utr3	Celsr2	0.919233903191265	NA	0.847177299617076	1	0.934322481771883	0.987249694905713	0.144861737027187	0.553843680543278	-0.0421248375278197	-0.242706857660147	0.215980818877215	0.483743198462612	0.200582020132328
chr3	108426562	108426862	301	-	utr3	Sars	0.00544922100994591	0.0980374687931812	0.00488113939863208	1	0.00012624062501681	0.00772203733106249	0.086862523593264	0.530973186990842	-0.62162748375862	0.275015522003501	1.3031485255924e-05	0.000294675539114917	-0.896643005762121
chr3	108445109	108445209	101	-	utr5	Sars	9.35889414071005e-05	0.00736472222147678	4.09705810386548e-05	0.538640228915195	9.19251296255068e-05	0.00631616136768832	0.0235979046537957	0.515543300361009	2.02372280526738	0.275015522003501	1.3031485255924e-05	0.000294675539114917	1.74870728326388
chr3	108554659	108554751	93	-	exon	Scarna2	0.193512137337234	NA	0.134427618548387	1	0.192912173953457	0.608359757332488	0.769854026283555	0.882580512628472	0.860023436033398	-0.163780135912616	0.677120422828326	0.86018780755381	1.02380357194601
chr3	108558073	108558273	201	-	utr3	Tmem167b	0.55139513459626	NA	0.326674422011055	1	0.407306534732011	0.791936217594762	0.25262322701572	0.606041142516871	-0.920618144091192	-0.0462560207748267	0.765676352589849	0.90245146907768	-0.874362123316365
chr3	108558373	108558473	101	-	utr3	Tmem167b	0.0589322543919226	NA	0.00704449633967915	1	0.0300666495500446	0.249664270308793	0.0184609787154645	0.515543300361009	-1.4534748740703	-0.0462560207748267	0.765676352589849	0.90245146907768	-1.40721885329548
chr3	108558623	108558823	201	-	utr3	Tmem167b	0.999789465417017	NA	0.853885163309254	1	0.847709575778188	0.980183605284969	0.403083836853178	0.680490939962801	0.121200135889622	-0.0462560207748267	0.765676352589849	0.90245146907768	0.167456156664449
chr3	108679479	108679726	248	-	utr3	Gpsm2	0.0297000492405934	0.256638618730871	0.00480129480889217	1	0.000707527387031483	0.0254071425328824	0.00693070119266925	0.515543300361009	-0.678783636717063	0.042929321341859	0.747476734238655	0.895529582125575	-0.721712958058922
chr3	108711296	108711444	149	-	utr5	Gpsm2	0.091048911514548	NA	0.0164597658420197	1	0.0397550790017642	0.291547308648127	0.0166719193820444	0.515543300361009	-1.22098479990893	0.042929321341859	0.747476734238655	0.895529582125575	-1.26391412125079
chr3	108903855	108904604	750	-	utr3	Prpf38b	0.739375382842252	0.936154481237858	0.526576608801313	1	0.204859405955013	0.621219924859934	0.288400497486566	0.623301538026772	-0.0783819789457277	0.0554483526385339	0.47172280219044	0.733163754979778	-0.133830331584262
chr3	110249549	110249999	451	-	utr3	Prmt6	0.183105169945294	0.617102081922355	0.245731714926602	1	0.139697975795877	0.529295673436892	0.783864810040939	0.889082011124173	0.718336312795945	0.0565029090872852	0.727403579269005	0.887383099332323	0.66183340370866
chr3	113616772	113616871	100	-	exon	Rnpc3	0.357781135822284	NA	0.32498110807273	1	0.389249173697013	0.781023582242071	0.862253274720131	0.932030136387796	0.559707112810061	-0.136557046233727	0.310541476848428	0.592040129926833	0.696264159043788
chr3	115712679	115712829	151	-	exon	S1pr1	0.899500904674699	NA	0.809661860151989	1	0.796151455258352	0.968697955284395	0.36228360652439	0.661476799742978	-1.22920682445934	0.436118523418143	0.444024579986424	0.711627283906897	-1.66532534787749
chr3	115946400	115946649	250	-	utr3	Slc30a7	0.253785760575287	NA	0.0981085133135111	1	0.199574175108343	0.614619864401241	0.142586732130643	0.553843680543278	-0.406596961823419	0.285569993699831	0.0348685349031102	0.151860475034018	-0.69216695552325
chr3	116582524	116582824	301	-	utr3	Trmt13	0.0951955286113691	0.463218691790314	0.0814982609696774	1	0.0969318664591371	0.449602476780209	0.969113115308984	0.991388141021447	0.41648218763142	-0.00249207962151083	0.990416893674661	0.997300127748533	0.418974267252931
chr3	116632010	116632309	300	-	utr3	Mfsd14a	0.599600035477124	0.894691039836992	0.320719356770196	1	0.289067414681608	0.709451826646447	0.0272809600764866	0.515543300361009	0.112338035384437	0.0623084214433497	0.486093409727328	0.74387269356368	0.0500296139410873
chr3	121158767	121158916	150	-	exon	Rwdd3	0.361498486757539	NA	0.188087649461832	1	0.19524984747743	0.610086764231433	0.140275663116679	0.553614458859964	-0.053063661101578	0.784978531713001	0.107802063421209	0.319245572898281	-0.838042192814579
chr3	121459677	121459875	199	-	utr3	Slc44a3	0.769717613617493	NA	0.81875751565795	1	0.794508614899863	0.968101562200103	0.707104753601231	0.847783604933432	0.00134450379180503	0.130457489960243	0.700331464408863	0.872913331849451	-0.129112986168438
chr3	122539767	122539917	151	-	utr3	Fnbp1l	0.881239701738468	0.972419983141127	0.634233421776768	1	0.696929293314955	0.931889511944136	0.444235984496697	0.702085541274987	-0.0465768230427451	0.0390240634731418	0.61355986783603	0.824965610839191	-0.0856008865158869
chr3	122542062	122542212	151	-	utr3	Fnbp1l	0.80862229771685	NA	0.581939071044177	1	0.675068696923676	0.925950143763432	0.418618033364063	0.687533465255967	-0.145713609215229	0.0390240634731418	0.61355986783603	0.824965610839191	-0.184737672688371
chr3	122619565	122619665	101	-	utr5	Fnbp1l	0.0948686386861124	NA	0.0520443494219441	1	0.121159633662596	0.500528941432922	0.206681881555934	0.581297405094009	1.537926116012	0.0390240634731418	0.61355986783603	0.824965610839191	1.49890205253885
chr3	122622604	122622803	200	-	exon	Gm43568	0.815196902049394	NA	0.719658279414499	1	0.878177868084359	0.987249694905713	0.329537967055035	0.644847005049611	-0.413556194765753	-0.0632587519776467	0.916056615619816	0.967547035925887	-0.350297442788106
chr3	122933538	122934536	999	-	utr3	Usp53	0.684260876880825	0.919005725090959	0.952577865060678	1	0.884777439015222	0.987249694905713	0.355890039600938	0.658657049554812	0.256452640319886	0.067989111273867	0.569673860871689	0.797885272359102	0.188463529046019
chr3	122949125	122949774	650	-	exon	Usp53	0.281888385626891	0.710935641454177	0.0962329360449048	1	0.0425680340293265	0.303328693854325	0.297545972012866	0.628223555701642	-0.432097735796874	0.067989111273867	0.569673860871689	0.797885272359102	-0.500086847070741
chr3	122968781	122968881	101	-	utr5	Usp53	0.643441306229785	NA	0.682396499434223	1	0.674636169868598	0.925835687532596	0.550986277493247	0.761162510535949	-0.026046243855304	0.067989111273867	0.569673860871689	0.797885272359102	-0.094035355129171
chr3	123369193	123369293	101	-	utr3	Mettl14	0.590767343500274	NA	0.499420337495019	1	0.364521426898479	0.762327494417399	0.355938961141202	0.658657049554812	-0.46473665965065	0.0572084092631437	0.600354290196346	0.816874391583856	-0.521945068913793
chr3	125915055	125915255	201	-	exon	Ugt8a	0.799673512814569	NA	0.877360682789649	1	0.932535113205511	0.987249694905713	0.693785450237195	0.83895663990663	1.61541964090151	0.427945937563759	0.0628889322691473	0.2278347578069	1.18747370333775
chr3	126923010	126923110	101	-	utr3	Ank2	0.897584906151244	NA	0.750488062703016	1	0.878636122314118	0.987249694905713	0.310642007536307	0.634127709904501	-0.230104867596705	0.622385120174904	0.000141129190961257	0.00222067107160005	-0.852489987771609
chr3	126923210	126923310	101	-	utr3	Ank2	0.722639978355672	NA	0.775371783478941	1	0.751009853465675	0.953957000977089	0.297863611043289	0.628368149880574	1.01596470739167	0.622385120174904	0.000141129190961257	0.00222067107160005	0.393579587216762
chr3	126923410	126923809	400	-	utr3	Ank2	0.599793470515219	NA	0.404295518031174	1	0.418976090415999	0.796907908061756	0.104825452890888	0.537985527051828	0.889271150527774	0.622385120174904	0.000141129190961257	0.00222067107160005	0.26688603035287
chr3	127546311	127546409	99	-	exon	Larp7	0.191882245996068	NA	0.0588701425851836	1	0.124482903752811	0.504328629833982	0.0758152663792517	0.521383380015565	-0.265803951887576	0.370293480329183	2.33404022065059e-05	0.000491191391889764	-0.636097432216758
chr3	127547471	127553250	5780	-	utr5	Larp7	0.00221158523691352	0.056577389415218	0.000880722067057497	1	0.0036907714670084	0.0741565460969672	0.383110404626141	0.671786646437083	1.35374151825372	0.370293480329183	2.33404022065059e-05	0.000491191391889764	0.983448037924541
chr3	129825206	129826888	1683	-	exon	Gar1	0.00262394307647014	0.0618678988136289	0.00300028238355599	1	0.00214534538540921	0.0535770718567073	0.333067760176354	0.647059865712462	1.15538631427713	0.165774557292918	0.0659307083217048	0.234588115952897	0.989611756984215
chr3	129830624	129830819	196	-	exon	Gar1	0.334352884616699	0.752497522928093	0.452740045004125	1	0.590276502139409	0.889709641095671	0.99010447267697	1	0.544963033641498	0.165774557292918	0.0659307083217048	0.234588115952897	0.37918847634858
chr3	129983306	129983804	499	-	utr3	Sec24b	0.484092938271221	0.843577848692856	0.711495309610008	1	0.789616355518381	0.966186460125121	0.599173341257873	0.788063866035618	0.181120531469601	0.0092668153539162	0.930128749333271	0.973486229424382	0.171853716115685
chr3	130041204	130041353	150	-	exon	Sec24b	0.921555999909126	NA	0.81789540969622	1	0.722762451499893	0.942155988335798	0.500726402126154	0.734395031670815	-0.106798593073374	0.0092668153539162	0.930128749333271	0.973486229424382	-0.11606540842729
chr3	130696010	130696158	149	-	utr3	Ostc	0.047129575080796	0.337761954745705	0.0244139006974081	1	0.0215735919961902	0.212231011469939	0.200851947624616	0.579486487131886	-0.538503843034779	0.231959403700186	0.015141947284917	0.0845179868133146	-0.770463246734965
chr3	130709346	130709444	99	-	utr5	Ostc	0.143149692022994	NA	0.109732731312006	1	0.159092953759488	0.564250243328314	0.467051684790249	0.714915946045866	1.2379987501805	0.231959403700186	0.015141947284917	0.0845179868133146	1.00603934648031
chr3	130730199	130730348	150	-	utr5	Rpl34	0.246088211682884	0.682114635010968	0.35282907280137	1	0.619526625285362	0.903543000110573	0.0854540960521929	0.530973186990842	0.635027229562996	0.0997824541859002	0.120436040403188	0.341694108813198	0.535244775377096
chr3	131271952	131272051	100	-	utr5	Hadh	0.000988784190368363	NA	0.000253166019966247	1	0.000600292700420964	0.0226156974903554	0.0321085987353825	0.515543300361009	1.96126213606629	-0.123797698112732	0.139254421488649	0.374971513669203	2.08505983417902
chr3	131297821	131297971	151	-	exon	Cyp2u1	0.607303193654531	NA	0.543743327010407	1	0.561215932904351	0.876284526815565	0.982699812574181	0.996920160181547	0.462694740322486	-0.440995321207968	0.42811210485704	0.698751807855815	0.903690061530453
chr3	131322820	131323069	250	-	utr3	Sgms2	0.669891367996339	NA	0.673274909650826	1	0.692613708978027	0.930690943126268	0.772122796272631	0.884102801690887	0.0161099709051501	-0.234245069324873	0.464999738922902	0.728230693092497	0.250355040230023
chr3	133082049	133082247	199	-	exon	Gstcd	0.121704734229151	NA	0.0354436963430946	1	0.0930401818368981	0.439411616622321	0.164392526776086	0.560820313822002	-0.736671063038352	0.242860367239042	0.00867975869286832	0.0570408657540527	-0.979531430277393
chr3	133084734	133084883	150	-	exon	Gstcd	0.16382632386909	NA	0.040387187555883	1	0.0811091741366723	0.414948564350541	0.0739067929388885	0.521155819769923	-0.386736603876969	0.242860367239042	0.00867975869286832	0.0570408657540527	-0.62959697111601
chr3	133464478	133464627	150	-	utr3	Tet2	0.656974870660453	0.909819591285754	0.439202181375812	1	0.450259680589763	0.818154785461887	0.0597792471790821	0.516654972750793	-0.962687010652118	-0.618603088626734	2.79356083392378e-17	5.84531718280887e-15	-0.344083922025384
chr3	133466224	133466474	251	-	utr3	Tet2	0.039665865158884	0.306361962367279	0.0064174018061442	1	0.0190943992697795	0.19766653295593	0.170087359483032	0.564955834916969	-1.88643922427784	-0.618603088626734	2.79356083392378e-17	5.84531718280887e-15	-1.26783613565111
chr3	133466624	133467023	400	-	utr3	Tet2	0.624289502489831	0.900563229501748	0.81329157229988	1	0.734417505449813	0.948349058752403	0.653835754809737	0.81684423039067	-0.604377525839775	-0.618603088626734	2.79356083392378e-17	5.84531718280887e-15	0.0142255627869595
chr3	133467123	133467971	849	-	exon	Tet2	0.0519174485433746	0.353283378808619	0.0889345915260731	1	0.0566066595251159	0.347827627037962	0.779629780077123	0.887523655152675	0.124090619146045	-0.618603088626734	2.79356083392378e-17	5.84531718280887e-15	0.742693707772779
chr3	133485781	133485980	200	-	exon	Tet2	0.390568762180306	NA	0.20328431087622	1	0.225446779037599	0.647000535003572	0.373358694124316	0.666405568566108	-0.796066237631386	-0.618603088626734	2.79356083392378e-17	5.84531718280887e-15	-0.177463149004652
chr3	133486080	133486180	101	-	exon	Tet2	0.782333261043125	NA	0.623585530140906	1	0.813011190781131	0.973411857394564	0.222888689655873	0.593135109970433	-0.570213163432414	-0.618603088626734	2.79356083392378e-17	5.84531718280887e-15	0.0483899251943203
chr3	133486979	133487178	200	-	exon	Tet2	0.393109821921921	NA	0.204977515658089	1	0.478345286466859	0.831674818020364	0.093319481305649	0.530973186990842	-1.24298604186383	-0.618603088626734	2.79356083392378e-17	5.84531718280887e-15	-0.6243829532371
chr3	135585253	135585403	151	-	utr3	Nfkb1	0.953415478180235	0.985827051240385	0.693891293503342	1	0.708980747797278	0.938013763252723	0.640892419635376	0.80930745135904	0.0876074727845208	0.122842772494841	0.177034724387571	0.430798080904805	-0.0352352997103198
chr3	135691447	135691547	101	-	utr5	Nfkb1	0.66423870914581	NA	0.654412209432213	1	0.781226300355704	0.962757511714383	0.44578171692022	0.703027584995248	0.37488357626712	0.122842772494841	0.177034724387571	0.430798080904805	0.25204080377228
chr3	137932646	137932845	200	-	utr3	Dapp1	0.705867189864551	NA	0.752784828993527	1	0.860489854852761	0.984636807766197	0.379653982277476	0.670754065132031	-0.0384790085902181	-0.107552745057954	0.645368910968956	0.842520415409482	0.0690737364677354
chr3	138460106	138460306	201	-	utr3	Metap1	0.641319231749665	0.905102072183011	0.862910159766003	1	0.595195192456594	0.892153661938158	0.0588977630256224	0.516654972750793	0.344434375232527	0.121604760034659	0.132930833705702	0.364426071525604	0.222829615197867
chr3	138489315	138489415	101	-	utr5	Metap1	0.00930227413437612	NA	0.00272241441256057	1	0.000985467069233456	0.0314898284460358	0.04916607312942	0.515635107746985	2.50369931284746	0.121604760034659	0.132930833705702	0.364426071525604	2.3820945528128
chr3	138927493	138927593	101	-	utr3	Rap1gds1	0.311832715625502	NA	0.166799898327107	1	0.20542007655774	0.62193507653703	0.0578599989837187	0.516654972750793	-0.740856149242674	0.00675518637095423	0.944359474530821	0.978831426207934	-0.747611335613628
chr3	142793048	142793148	101	-	utr3	Pkn2	0.590417728700263	0.892467016476026	0.75596087107918	1	0.870871344488559	0.986717285733957	0.237466550935612	0.601653994035632	0.110495981331732	-0.0262288175055942	0.689159801593509	0.867076307932302	0.136724798837326
chr3	142793447	142793847	401	-	utr3	Pkn2	0.0656875797814331	0.395386472002507	0.0135772041865541	1	0.0143453878101931	0.167456745197641	0.319485881338595	0.638382040267192	-0.463508558544702	-0.0262288175055942	0.689159801593509	0.867076307932302	-0.437279741039107
chr3	142853484	142853634	151	-	exon	Pkn2	0.233899382053163	0.667670411199778	0.0822748397160678	1	0.0912527611327257	0.435445435545547	0.286655476211913	0.621950497974018	-0.34048566607349	-0.0262288175055942	0.689159801593509	0.867076307932302	-0.314256848567896
chr3	144188977	144189126	150	-	utr3	Lmo4	0.340826463124409	0.755503412186894	0.147632545248866	1	0.0447775889719575	0.311376826091834	0.442408373946509	0.701763009769068	-0.504892031675852	0.28008225877841	0.0598459910815073	0.219701377046762	-0.784974290454263
chr3	144204872	144204971	100	-	utr5	Lmo4	0.152672427545521	NA	0.163509336050235	1	0.0109715770237893	0.143178768254006	0.275451819858483	0.616367431139438	1.76857527248514	0.28008225877841	0.0598459910815073	0.219701377046762	1.48849301370673
chr3	144434133	144434531	399	-	utr3	Hs2st1	0.805243955217745	0.954087555303625	0.521070116093703	1	0.638884500436546	0.912269555323467	0.365026379093365	0.663083619204679	-0.4697833596759	-0.241743650056052	0.0153650828876105	0.0852381405682306	-0.228039709619848
chr3	144968265	144969307	1043	-	exon	Clca4a	0.432268687302582	NA	0.292003054863175	1	0.136120069265506	0.522952652532857	0.429804281782676	0.695159291437662	0.978053370744844	1.79376875610892	2.71192137739533e-06	7.48271154999302e-05	-0.815715385364079
chr3	145647419	145647714	296	-	utr3	Cyr61	0.146136021810128	0.563986441906305	0.0399721702353501	1	0.0290384086592483	0.246371297012343	0.0215361048377583	0.515543300361009	0.778661257812033	1.43866134054875	3.3064666840772e-24	1.50532406570421e-21	-0.660000082736717
chr3	146732509	146732608	100	-	utr3	Prkacb	0.933516071241611	NA	0.947554469293007	1	0.906985315273527	0.987249694905713	0.532426554242815	0.75115130187453	0.053022082115762	0.24909543360688	0.0069504894761102	0.048285750388969	-0.196073351491118
chr3	148816483	148817483	1001	-	utr3	Adgrl2	0.910834473946048	0.978370096083701	0.58179614035721	1	0.48517032394995	0.833276418301663	0.325612788012678	0.642785033301744	1.56904096191443	1.38294722545326	9.1607675138685e-30	6.950986816912e-27	0.186093736461172
chr3	148858790	148858940	151	-	exon	Adgrl2	0.860908989495845	NA	0.956020610616901	1	0.94289963109939	0.987249694905713	0.228553774277234	0.596634109856447	0.925057107231297	1.38294722545326	9.1607675138685e-30	6.950986816912e-27	-0.457890118221961
chr3	148859040	148859390	351	-	exon	Adgrl2	0.527521431575532	0.867438452077813	0.61020579895887	1	0.49985686649758	0.841834125809552	0.597526471128522	0.786990425678012	1.88562279897142	1.38294722545326	9.1607675138685e-30	6.950986816912e-27	0.502675573518164
chr3	152184949	152185098	150	-	utr3	Dnajb4	0.333949704833714	NA	0.136958540012068	1	0.0744288616600875	0.397503477436335	0.424346138663271	0.69141312494975	-0.890465926361792	0.0906326467383225	0.663546532150315	0.852563633465333	-0.981098573100114
chr3	152186478	152186776	299	-	exon	Dnajb4	0.589166624064303	NA	0.617501169113443	1	0.623712509355848	0.906118710184914	0.351602564498038	0.656501269244172	0.00525800514832138	0.0906326467383225	0.663546532150315	0.852563633465333	-0.0853746415900011
chr3	152276389	152276638	250	-	utr3	Miga1	0.336642866861293	0.753438797260989	0.156491693744513	1	0.155193686857204	0.557904602287346	0.272591827776743	0.614254335094629	-0.516729586097151	-0.00807937836688402	0.924398123436856	0.971287495182396	-0.508650207730267
chr3	153922506	153922654	149	-	utr3	Acadm	0.0166387986566776	0.191062568665599	0.00490353154719055	1	0.000768412348678889	0.0268863223108991	0.214629906391862	0.58581007159676	-0.965411800014446	-0.153628606077618	0.0915086222584531	0.286722817803614	-0.811783193936828
chr3	155086663	155086862	200	-	exon	Fpgt	0.269476774362035	NA	0.268986644295448	1	0.187865084565223	0.602398870759579	0.950798778307226	0.980746943279572	1.04687868908019	-0.0470096450174428	0.77843920728094	0.909041869515949	1.09388833409763
chr3	155086962	155087062	101	-	exon	Fpgt	0.250873118940783	NA	0.204370529501519	1	0.295083273411298	0.713326740897312	0.862061211098601	0.932030136387796	0.8088448438838	-0.0470096450174428	0.77843920728094	0.909041869515949	0.855854488901243
chr3	155087410	155087660	251	-	exon	Fpgt	0.667553162458073	NA	0.521032490458729	1	0.521736863092312	0.853272148609727	0.192804426429091	0.57631251776711	0.0407684622102165	-0.0470096450174428	0.77843920728094	0.909041869515949	0.0877781072276593
chr3	155087809	155087909	101	-	exon	Fpgt	0.9469579979582	NA	0.865163954935477	1	0.855147120379593	0.982337661413183	0.381221487444627	0.671351480881779	0.184735186999732	-0.0470096450174428	0.77843920728094	0.909041869515949	0.231744832017174
chr3	158011972	158012428	457	-	utr3	Srsf11	0.162109759076765	0.58784178784834	0.330806396279035	1	0.318617141763418	0.730477009146738	0.783013943518657	0.888679953182266	0.469386950171982	0.0374369623218574	0.559368852169106	0.790466609718122	0.431949987850124
chr4	3585873	3586022	150	+	exon	Tgs1	0.405743992720812	0.79937915466175	0.521158552381795	1	0.475354056860285	0.83009084736843	0.631713750497249	0.805230127135513	0.179754809555122	-0.152513695345457	0.101598979732972	0.306863968419489	0.332268504900579
chr4	3790369	3790468	100	+	utr3	Lyn	0.370203962181095	NA	0.282253393159144	1	0.184371592319079	0.597787698225747	0.538401767564964	0.754046741627678	0.434312445853927	-0.424668872841811	0.359709736064853	0.639068431792096	0.858981318695738
chr4	5798702	5798851	150	+	exon	Fam110b	0.426378281815923	NA	0.397663561046883	1	0.346956125447196	0.749965767035012	0.336200135189658	0.648139898614877	1.06566203708233	0.190426658748828	0.306993656877819	0.589141403068322	0.875235378333507
chr4	5799249	5799747	499	+	utr3	Fam110b	0.935450272104042	0.98270453382139	0.816170608759233	1	0.648160765858431	0.915460636494691	0.384858847921609	0.672691473376951	0.412471638554462	0.190426658748828	0.306993656877819	0.589141403068322	0.222044979805634
chr4	8752566	8752666	101	+	exon	Chd7	0.643382240451223	NA	0.418880960289811	1	0.53671011847329	0.863056328709383	0.166440334069455	0.563004634535302	0.123022670146351	0.338294282798396	0.00172795467744233	0.0165733181070979	-0.215271612652045
chr4	8785597	8801357	15761	+	exon	Chd7	0.796675849345703	NA	0.929296250602542	1	0.941161905736401	0.987249694905713	0.199421376019249	0.578324998455887	0.283185705975019	0.338294282798396	0.00172795467744233	0.0165733181070979	-0.0551085768233772
chr4	8855041	8855191	151	+	exon	Chd7	0.145895741670299	NA	0.055651566786198	1	0.0658621383363841	0.377277674504877	0.0178427354444259	0.515543300361009	-0.876967108541965	0.338294282798396	0.00172795467744233	0.0165733181070979	-1.21526139134036
chr4	8855291	8855491	201	+	exon	Chd7	0.641923651264265	NA	0.707294425962503	1	0.779604105422631	0.962331754817976	0.854079862774446	0.928615841393454	0.208619065913013	0.338294282798396	0.00172795467744233	0.0165733181070979	-0.129675216885383
chr4	8865961	8866061	101	+	exon	Chd7	0.862325707582013	NA	0.899078179202354	1	0.712020025462556	0.939294123181371	0.668301983347837	0.82648947641892	0.284291416308618	0.338294282798396	0.00172795467744233	0.0165733181070979	-0.0540028664897776
chr4	8866360	8866810	451	+	utr3	Chd7	0.0590230633457222	0.373545754765254	0.0850391339820611	1	0.0381542307679825	0.286340268372505	0.867857905134366	0.934589103263811	1.18431208141117	0.338294282798396	0.00172795467744233	0.0165733181070979	0.846017798612776
chr4	10898180	10898529	350	+	utr3	2610301B20Rik	0.49472762740062	NA	0.27009288570857	1	0.263819169152878	0.687369606556045	0.418647384860679	0.687533465255967	-0.502755635613504	0.0185934006160507	0.91780842100174	0.96804074635322	-0.521349036229555
chr4	11508063	11513061	4999	+	exon	Virma	0.235311677108749	NA	0.232820656842836	1	0.262028584235082	0.685668407729972	0.986951467890736	0.999025347154456	0.516365478778284	0.122377052134721	0.149749740034177	0.393323451805153	0.393988426643563
chr4	11513311	11513560	250	+	exon	Virma	0.352614980543136	0.756654764087798	0.398942021930331	1	0.385220709697469	0.777417718961822	0.205491862951817	0.580991558954854	0.542229639358664	0.122377052134721	0.149749740034177	0.393323451805153	0.419852587223943
chr4	11513710	11514109	400	+	exon	Virma	0.983726172031056	0.99687978957451	0.771894984368305	1	0.930807566839804	0.987249694905713	0.360008777396791	0.660570458427016	0.0997025374033682	0.122377052134721	0.149749740034177	0.393323451805153	-0.0226745147313527
chr4	11519116	11519315	200	+	exon	Virma	0.811543347060099	0.955229530814479	0.641868731391635	1	0.305894390266422	0.722003563710691	0.770924489873478	0.883196986196073	0.241035318095073	0.122377052134721	0.149749740034177	0.393323451805153	0.118658265960352
chr4	11526712	11526862	151	+	exon	Virma	0.4911301222752	0.848112199189558	0.282696895047264	1	0.496992929840292	0.840212040108633	0.0945619339494299	0.530973186990842	-0.66448447291839	0.122377052134721	0.149749740034177	0.393323451805153	-0.786861525053111
chr4	11583977	11584175	199	+	utr3	Rad54b	0.375399805517605	0.771019316007195	0.437789545124062	1	0.385009705147102	0.777370827000155	0.857176620333629	0.929646006084023	0.0771035763153572	-0.182890539250513	0.0843987197617379	0.272572547525258	0.25999411556587
chr4	12094609	12094955	347	+	exon	Rbm12b2	0.596275859798006	NA	0.671239881405294	1	0.682830203929832	0.928204793876689	0.308084582969932	0.633726718788253	0.154328201314923	-0.122180893211984	0.444685831861836	0.712050524244647	0.276509094526907
chr4	12095054	12095500	447	+	exon	Rbm12b2	0.407390923267749	0.800268666970106	0.242520099435673	1	0.234432247403447	0.65549827052483	0.383298760180405	0.671786646437083	-0.285144205875243	-0.122180893211984	0.444685831861836	0.712050524244647	-0.162963312663258
chr4	12126761	12126860	100	+	exon	Gm11841	0.826177366084698	NA	0.71876004963913	1	0.756541642552078	0.955203153564039	0.986736353672598	0.998937810759458	-0.0446785088732238	-0.870870605911504	0.310050949673169	NA	0.82619209703828
chr4	12145641	12146236	596	+	exon	Rbm12b1	0.0538036820531187	NA	0.010202482600328	1	0.0424199353790677	0.302761444059105	0.0120901163484001	0.515543300361009	-0.873898513966937	0.211831836112804	0.433231458338749	0.703155536071871	-1.08573035007974
chr4	13889670	13889769	100	+	exon	Runx1t1	0.928414193183941	NA	0.883433650269718	1	0.867596149185574	0.986717285733957	0.455798722345761	0.708483146244587	0.0431007630766151	0.786574979412201	0.00104467505434854	0.0111296192607585	-0.743474216335586
chr4	13889869	13890167	299	+	utr3	Runx1t1	0.345966727849885	NA	0.176899671941164	1	0.184934306995944	0.599172696084342	0.122263919878087	0.547278558671301	0.715366677857126	0.786574979412201	0.00104467505434854	0.0111296192607585	-0.0712083015550752
chr4	15283375	15283524	150	+	utr3	Tmem64	0.0264321789068275	NA	0.00200098570952815	1	0.00475349619861799	0.0884096957782232	0.0922430257133465	0.530973186990842	-1.23669935251632	0.152035714517632	0.193208807120513	0.45361179009782	-1.38873506703395
chr4	15981449	15981598	150	+	exon	Nbn	0.5275023077999	NA	0.340941290397978	1	0.380316439309026	0.773761322748848	0.418714797205263	0.687559038669482	-0.450363204343065	0.0807470765453326	0.570561051127787	0.798107623546018	-0.531110280888398
chr4	21873729	21873829	101	+	utr3	Pnisr	0.442678187540124	0.821077953616368	0.559431369083877	1	0.784381152176856	0.964010978592891	0.615572485363682	0.796753964416758	0.405217358166369	0.0619769389784878	0.382502815041073	0.659540897340106	0.343240419187881
chr4	21874028	21874128	101	+	exon	Pnisr	0.556712800697689	0.883599400688504	0.68644860552082	1	0.833401882910591	0.978186359472374	0.863815659099805	0.932735250886649	0.187224014814709	0.0619769389784878	0.382502815041073	0.659540897340106	0.125247075836221
chr4	21874228	21874428	201	+	exon	Pnisr	0.0973874806647461	0.467136309549332	0.0145614688850487	1	0.0346061780537131	0.269789845485179	0.154348550456273	0.557598579498597	-0.447426174118947	0.0619769389784878	0.382502815041073	0.659540897340106	-0.509403113097434
chr4	21993455	21993604	150	+	utr3	Faxc	0.7044006484745	NA	0.581757704565328	1	0.679979903345092	0.927547027023699	0.397705034779536	0.678351168039379	0.900733804854086	0.681482396239427	0.0265487852014857	0.126518949156277	0.219251408614659
chr4	22376647	22376747	101	+	exon	Fbxl4	0.0569737882215935	NA	0.0417391955354569	1	0.0208616080091019	0.208631812827074	0.781572811834981	0.888012326529057	1.41239769108825	0.277052928871092	0.0982213405261806	0.301039256466355	1.13534476221716
chr4	22376896	22377046	151	+	exon	Fbxl4	0.611414120380522	NA	0.636238029584764	1	0.504717067986391	0.844123223428873	0.255833895458833	0.608220097595838	0.56970559531038	0.277052928871092	0.0982213405261806	0.301039256466355	0.292652666439288
chr4	22386075	22386175	101	+	exon	Fbxl4	0.0731461435157984	NA	0.052333719727085	1	0.0270566725989077	0.235896472934987	0.27533200845857	0.616325473111564	1.33340958932803	0.277052928871092	0.0982213405261806	0.301039256466355	1.05635666045694
chr4	24536164	24536314	151	+	exon	Mms22l	0.0343756215163505	0.283563800345079	0.0382328531257975	1	0.0103662107386594	0.138588270691482	0.156953742885411	0.55827088278775	0.440083750341004	-0.198070401691721	0.0245410854318236	0.119836304908061	0.638154152032725
chr4	24901742	24902038	297	+	utr3	Ndufaf4	0.764696525757469	0.942051425570534	0.886697942200458	1	0.848419519185469	0.980342318586446	0.565551922463139	0.768681408984428	0.256568722617603	0.253524570582349	0.01981657628372	0.102723670958816	0.00304415203525427
chr4	24903421	24903520	100	+	utr3	Ndufaf4	0.203071863298922	NA	0.0813271946272503	1	0.136917752104885	0.524153091992748	0.256964749584532	0.608729877816786	-0.523221164305659	0.253524570582349	0.01981657628372	0.102723670958816	-0.776745734888008
chr4	28821250	28821350	101	+	exon	Epha7	0.364046642268704	NA	0.294468401247198	1	0.461561000795037	0.823346843091603	0.104056151177931	0.537221013590067	0.341669555976447	-0.426580130578324	0.218217485728887	0.486987508863473	0.76824968655477
chr4	28963955	28964304	350	+	utr3	Epha7	0.340241188708368	NA	0.30786018125062	1	0.351444002189836	0.751631699490815	0.84973600907826	0.926051658866472	0.616301174446076	-0.426580130578324	0.218217485728887	0.486987508863473	1.0428813050244
chr4	32019634	32019833	200	+	utr3	Map3k7	0.440060189250701	0.81943640277242	0.631968522175947	1	0.690521027087578	0.930473571777792	0.826199227266081	0.913308914088184	0.228991731248169	-0.0296030797896325	0.731492462446144	0.887804830242182	0.258594811037801
chr4	32023318	32023417	100	+	utr3	Map3k7	0.168468794254023	NA	0.144615499141434	1	0.142328416409562	0.533620901896295	0.403240688628629	0.680490939962801	1.02992718167789	-0.0296030797896325	0.731492462446144	0.887804830242182	1.05953026146752
chr4	32580165	32580314	150	+	utr3	Bach2	0.194588564977627	NA	0.0628413040580541	1	0.0685213664893491	0.383788196464648	0.0881446663285264	0.530973186990842	0.0879247735550727	0.230729519874467	0.346878526973267	0.627489270736463	-0.142804746319394
chr4	32639677	32639876	200	+	exon	Casp8ap2	0.598867928800973	NA	0.719092666885948	1	0.850829899371879	0.980896370724143	0.29580232901357	0.627124945763272	-0.138024689875455	-0.0437668186654506	0.598089648293272	0.815583036047123	-0.0942578712100043
chr4	32640375	32640624	250	+	exon	Casp8ap2	0.846893070922785	0.962693184750977	0.671032574144717	1	0.784310405542583	0.964010978592891	0.0601124594911794	0.516654972750793	-0.172383532565496	-0.0437668186654506	0.598089648293272	0.815583036047123	-0.128616713900045
chr4	32641371	32641471	101	+	exon	Casp8ap2	0.154577011234129	NA	0.149403308868163	1	0.111951657443947	0.480450138952808	0.157503557663739	0.55827088278775	0.808362985314622	-0.0437668186654506	0.598089648293272	0.815583036047123	0.852129803980073
chr4	32644448	32644747	300	+	exon	Casp8ap2	0.655783212458234	0.909819591285754	0.521834913256174	1	0.287915607963238	0.708901680511583	0.30001385195606	0.630553163983432	-0.221723386929725	-0.0437668186654506	0.598089648293272	0.815583036047123	-0.177956568264274
chr4	32646341	32646490	150	+	exon	Casp8ap2	0.734681303157444	0.93491093686054	0.944913081911974	1	0.960074750782861	0.987249694905713	0.814483868256387	0.905866125381162	0.164002423112185	-0.0437668186654506	0.598089648293272	0.815583036047123	0.207769241777635
chr4	32733452	32733602	151	+	exon	Mdn1	0.247342322022894	NA	0.171590925740957	1	0.0475439983235227	0.321138134307832	0.0592769576727894	0.516654972750793	-1.42375321960698	0.0692406401522211	0.310234252865683	0.591702196011659	-1.4929938597592
chr4	32749791	32749891	101	+	exon	Mdn1	0.349264956231144	0.756288132421544	0.434709606497983	1	0.493312834620287	0.837836383156262	0.0940428981410959	0.530973186990842	0.602251719831952	0.0692406401522211	0.310234252865683	0.591702196011659	0.533011079679731
chr4	32760778	32762269	1492	+	exon	Mdn1	0.111945263900517	0.500258645793039	0.112908106654989	1	0.163179550513632	0.569430172861807	0.409710949256636	0.68287325855315	0.807173039761487	0.0692406401522211	0.310234252865683	0.591702196011659	0.737932399609266
chr4	33500516	33500666	151	+	utr3	Rngtt	0.0793628599193891	0.426197537370466	0.0119308066689216	1	0.044694364464592	0.311287797880753	0.0840645749961233	0.530422672775254	-0.738522201554703	-0.0255153198588952	0.800697248168478	0.918290621839371	-0.713006881695807
chr4	33501315	33501515	201	+	utr3	Rngtt	0.544183562038083	NA	0.35674237972036	1	0.355679859033665	0.755347406681986	0.0494469863339221	0.515635107746985	-0.225427142832164	-0.0255153198588952	0.800697248168478	0.918290621839371	-0.199911822973269
chr4	40976846	40977095	250	+	exon	Nfx1	0.067443756337454	0.399698445446037	0.0112982190662479	1	0.0120061334894966	0.1500672523448	0.0902901724674525	0.530973186990842	-0.517499051273167	0.0821387476018478	0.231242662242883	0.503406277844415	-0.599637798875015
chr4	41012019	41012268	250	+	utr3	Nfx1	0.157259890537741	0.579967589008713	0.066423091388484	1	0.00752627366289696	0.116172545545051	0.357091297161241	0.659102769701637	-0.613574946092254	0.0821387476018478	0.231242662242883	0.503406277844415	-0.695713693694102
chr4	41190937	41191136	200	+	utr3	Ube2r2	0.456130104432568	0.83171902911351	0.700452507474869	1	0.723806202310053	0.942659368568755	0.712917439775328	0.851073267663382	0.237846936461121	0.0107400734107802	0.896769362366771	0.959260396664646	0.227106863050341
chr4	41191286	41191386	101	+	utr3	Ube2r2	0.840660651957535	0.961455900660748	0.965930219904372	1	0.578414514236057	0.885556915019258	0.224990485594185	0.594600188817122	0.242224666665193	0.0107400734107802	0.896769362366771	0.959260396664646	0.231484593254413
chr4	41379065	41379463	399	+	exon	Ubap1	0.875785457080863	0.971591283376431	0.606683681686226	1	0.819178044693176	0.973634058179115	0.318087452397432	0.637591736041005	0.0609624645704189	0.026571897631332	0.808839093684227	0.922588371275687	0.0343905669390869
chr4	41379562	41379861	300	+	exon	Ubap1	0.339689635075172	0.755503412186894	0.181913180869008	1	0.228151705480206	0.649270165739706	0.191290388322614	0.575593280495413	-0.294810737805642	0.026571897631332	0.808839093684227	0.922588371275687	-0.321382635436974
chr4	42957430	42957929	500	+	utr3	Dnajb5	0.261713001658701	0.698585391631025	0.102356130900792	1	0.182792063733537	0.594954310625561	0.0265878684559583	0.515543300361009	-0.11599368675335	0.185266163523856	0.234769962780254	0.50767164899275	-0.301259850277206
chr4	43264571	43264821	251	+	utr3	Unc13b	0.796003739764638	NA	0.944769679168474	1	0.962201306634944	0.987249694905713	0.173130836851315	0.566236781205791	-0.118950108965118	-0.288406541319497	0.0315863463932008	0.141723495084868	0.169456432354379
chr4	43415933	43416033	101	+	exon	Rusc2	0.778129250162043	NA	0.743447819357814	1	0.732408929975705	0.947387163940264	0.883889223985699	0.944795517224559	0.183194887116655	-0.760507840786883	0.00195829099976734	0.018281844480398	0.943702727903537
chr4	43447167	43447317	151	+	utr3	Tesk1	0.0740914350382623	NA	0.0110065257429425	1	0.0520627540046929	0.334327264543685	0.0292988611685416	0.515543300361009	-1.56507023161344	0.201889444289702	0.514200550240061	0.762618212094554	-1.76695967590314
chr4	43447566	43447815	250	+	utr3	Tesk1	0.69344129998253	NA	0.839808737640225	1	0.973378071112063	0.987249694905713	0.88922301669278	0.94767094177552	0.185531479170834	0.201889444289702	0.514200550240061	0.762618212094554	-0.0163579651188678
chr4	43495821	43495921	101	+	utr3	Ccdc107	0.814451010037463	NA	0.916572190492434	1	0.960477980778031	0.987249694905713	0.372058277054544	0.666405568566108	0.478583744532504	-0.212054484550797	0.414199553248981	0.687129539447902	0.690638229083301
chr4	43583588	43583688	101	+	utr3	Rgp1	0.310893129847453	NA	0.211133973354933	1	0.199274716954095	0.614619864401241	0.832442925554188	0.916696323615509	1.13572409024846	0.0623286236041326	0.669412047820398	0.855137406070048	1.07339546664432
chr4	43978822	43978921	100	+	utr3	Glipr2	0.414892673323576	0.805804872389636	0.176568641453387	1	0.320217862590663	0.731131039224309	0.173079700039324	0.566236781205791	0.255017276763871	0.420634453189257	3.08838297093461e-06	8.40261645757467e-05	-0.165617176425386
chr4	44761971	44762120	150	+	exon	Zcchc7	0.47053730034875	NA	0.426772402153096	1	0.481957551334755	0.832076713544089	0.811470236059944	0.904262287083098	-0.354808258577029	0.0352636971918639	0.805007895706436	0.920327189433261	-0.390071955768893
chr4	44931119	44931219	101	+	utr3	Zcchc7	0.0401212796550693	NA	0.0142957080202898	1	0.00857693534208489	0.126516951692311	0.119881392760882	0.546199557604802	1.91090372019845	0.0352636971918639	0.805007895706436	0.920327189433261	1.87564002300659
chr4	44931717	44931817	101	+	utr3	Zcchc7	0.106728451423275	NA	0.0697857639203459	1	0.113998070336087	0.486086305699952	0.867502035346368	0.934589103263811	0.819607898583436	0.0352636971918639	0.805007895706436	0.920327189433261	0.784344201391572
chr4	44931916	44932066	151	+	utr3	Zcchc7	0.621100342585203	NA	0.366193364962722	1	0.379548246417219	0.773761322748848	0.263834996494054	0.611032604945498	-0.298852338089256	0.0352636971918639	0.805007895706436	0.920327189433261	-0.33411603528112
chr4	45032060	45032360	301	+	utr3	Polr1e	0.0734657537977003	0.414254819492138	0.0153454548974903	1	0.0240161638830587	0.222351797965377	0.212288156862765	0.583897468643992	-0.290231775735125	0.0856997548191495	0.449575767605002	0.714145809707659	-0.375931530554274
chr4	45374045	45374194	150	+	exon	Dcaf10	0.529115470565277	NA	0.327514625098238	1	0.318333661886482	0.730297656471072	0.0231297728336632	0.515543300361009	-0.0995462420964435	0.102236036001613	0.515876201581155	0.763610833553204	-0.201782278098057
chr4	45804304	45804554	251	+	utr3	Aldh1b1	0.583442199374091	0.889756980772766	0.423864756445547	1	0.464252305442115	0.825040179907248	0.110641502629481	0.540712746137069	0.271266731091438	0.133197082614935	0.510346603489839	0.760287293898803	0.138069648476503
chr4	46345379	46345625	247	+	utr3	Foxe1	0.343253091213227	NA	0.185688013874197	1	0.276753168760141	0.698994890080528	0.217118976287848	0.58778152095602	0.549802955373964	0.804462977544201	0.421582372585582	NA	-0.254660022170238
chr4	46468769	46472167	3399	+	utr3	Anp32b	0.000361623869426031	0.0174009961930954	0.00340707834905026	1	0.00189331019044537	0.0497538098270093	0.977654787385374	0.995519036091533	0.670342923717437	0.018121285527957	0.815123537459061	0.924852382129216	0.65222163818948
chr4	46502935	46503035	101	+	utr3	Nans	0.184895498233488	NA	0.0900778525262117	1	0.0498007827345719	0.328351601268468	0.0726831795525339	0.520516744279296	-0.720346834610237	-0.00924195095130667	0.923901072001035	0.971112886054344	-0.71110488365893
chr4	48552520	48552717	198	+	exon	Msantd3	0.918141180626695	0.980006893825462	0.851918902431253	1	0.984726368258076	0.988620294498693	0.454560390575673	0.708206679934712	-0.022458598086479	0.113969133169343	0.372405609978054	0.65028366665695	-0.136427731255822
chr4	48561130	48561327	198	+	utr3	Msantd3	0.490289065159085	0.847867256719775	0.678570896250128	1	0.586437794944077	0.888105046358102	0.63350542722278	0.806345125839733	0.548162892480585	0.113969133169343	0.372405609978054	0.65028366665695	0.434193759311243
chr4	49650137	49650977	841	+	exon	Rnf20	0.700732430416855	NA	0.551238582122243	1	0.416521033712542	0.796187242823253	0.176538038863158	0.566701375881193	-0.454219534789666	-0.109770147690859	0.297310610694089	0.579416138486782	-0.344449387098807
chr4	53567572	53567672	101	+	utr3	Slc44a1	0.959497954898364	0.988404772157127	0.756756168653139	1	0.650493578247742	0.916315630034343	0.384671884545858	0.672630613675902	-0.146142080347067	-0.239268117382039	0.00135542308543732	0.0138048982109642	0.093126037034972
chr4	53761237	53761536	300	+	utr3	Fktn	0.584366084761381	NA	0.70106382890589	1	0.847126025941739	0.980109025612157	0.838822898338816	0.919622792785533	-0.647943975111537	-0.302324028622442	0.015363035703599	0.0852381405682306	-0.345619946489095
chr4	53786385	53786485	101	+	utr3	Tal2	0.575807133760743	NA	0.378887124958729	1	0.777771216134926	0.961770287972024	0.160780229680131	0.560156795156323	-1.89298650225245	-0.262071097337725	0.801062706351531	NA	-1.63091540491473
chr4	55009138	55009337	200	+	exon	Zfp462	0.28104619035394	0.709682456858613	0.360789792666872	1	0.29719680457016	0.714218845742522	0.640549576801082	0.809028572241953	0.187074102195936	-0.0418319345591111	0.555683149312913	0.78891859815607	0.228906036755047
chr4	55080726	55081672	947	+	utr3	Zfp462	0.70367009895869	0.927140159765201	0.389263378365871	1	0.224648344155938	0.645657063687015	0.567452389989292	0.76977952450143	-0.151379991857554	-0.0418319345591111	0.555683149312913	0.78891859815607	-0.109548057298442
chr4	55385513	55389944	4432	+	exon	Rad23b	0.0113356276232222	0.150626640960201	0.0239498938572964	1	0.0592604794770591	0.35526818189208	0.283313630029088	0.618897843336445	0.415893351952233	-0.140719808485344	0.0145545927702702	0.0821551061747312	0.556613160437577
chr4	57856096	57856346	251	+	utr3	Pakap	0.461009300612648	0.834910252500176	0.285011248397942	1	0.416444216027762	0.796187242823253	0.066997902541729	0.518362439854646	-0.230168827483494	NA	NA	NA	NA
chr4	57856892	57856992	101	+	utr3	Pakap	0.386584429823488	NA	0.351605194461597	1	0.311532644715565	0.726025921689723	0.487300901080886	0.726870821912458	0.305118932197099	NA	NA	NA	NA
chr4	57892953	57893501	549	+	utr3	Pakap	0.851340646761345	0.963359152914153	0.899724551569185	1	0.823020216207805	0.975450625561617	0.638505552660896	0.808241888968507	0.00175799844654097	NA	NA	NA	NA
chr4	59020149	59020448	300	+	utr3	Dnajc25	0.93348775624529	NA	0.835478675829521	1	0.798724906731867	0.968944049937816	0.218022124023957	0.588607852597296	0.473685150528932	0.149384121715021	0.595191496568873	0.813807734521741	0.324301028813911
chr4	59610812	59612717	1906	+	exon	Hsdl2	0.579410146047558	NA	0.408594150153132	1	0.454566482436162	0.819694562365876	0.30314600845895	0.631766089371902	-1.11828271722566	-0.386351350369865	0.0261437032181353	0.12520010468208	-0.731931366855795
chr4	59690462	59690712	251	+	exon	E130308A19Rik	0.829027563061835	NA	0.607030240541161	1	0.613724573262181	0.900387384227214	0.14435453297481	0.553843680543278	-0.498957893857562	-0.0241080087598389	0.868633845138432	0.948432572359987	-0.474849885097723
chr4	59690862	59691161	300	+	exon	E130308A19Rik	0.750672924614246	0.94058583517036	0.893364579815037	1	0.797216971436297	0.968697955284395	0.670175480365046	0.827456469566338	0.25060256323744	-0.0241080087598389	0.868633845138432	0.948432572359987	0.274710571997279
chr4	59752751	59753250	500	+	utr3	E130308A19Rik	0.846377169636111	0.962693184750977	0.966622177824434	1	0.956584432296558	0.987249694905713	0.101470156630414	0.537221013590067	0.24411544532608	-0.0241080087598389	0.868633845138432	0.948432572359987	0.268223454085919
chr4	59753649	59753749	101	+	utr3	E130308A19Rik	0.28260206994167	NA	0.183251718275064	1	0.244708375374277	0.667025234499134	0.451016899142633	0.706328730739228	0.55119201024409	-0.0241080087598389	0.868633845138432	0.948432572359987	0.575300019003929
chr4	59899141	59899341	201	+	utr3	Snx30	0.570553893615693	0.886635413530901	0.39592364386467	1	0.345477151800941	0.748585577118096	0.495090688245037	0.730753932973339	-0.00612933384712849	-0.180329174717799	0.0991840588680358	0.302599902502276	0.174199840870671
chr4	62297172	62297469	298	+	utr3	Slc31a2	0.447015069552211	NA	0.255109388389419	1	0.207644481089256	0.625422931487394	0.460510668438084	0.711444728653967	-0.979943661186542	-0.408401261416954	0.0726690268289292	0.2494379412992	-0.571542399769588
chr4	62297568	62297816	249	+	utr3	Slc31a2	0.067298135431572	NA	0.0420888917887789	1	0.0728115650862098	0.393751936911895	0.37611726307498	0.668363643109055	0.111423316908173	-0.408401261416954	0.0726690268289292	0.2494379412992	0.519824578325127
chr4	62388784	62388883	100	+	utr3	Slc31a1	0.00728879014065213	0.113022850697631	0.00047662173127162	1	0.0091261180239369	0.130868607819977	0.0155578127578186	0.515543300361009	-1.17331399152843	0.126587288796908	0.149711112744675	0.393297629903206	-1.29990128032534
chr4	62423409	62424354	946	+	utr3	Prpf4	0.0579422853865601	0.372144148621519	0.147849142119439	1	0.182112611510401	0.59395958196177	0.893015369919634	0.948967458636656	0.209269015867807	-0.102524893963366	0.228019385781227	0.499109611174467	0.311793909831173
chr4	62496220	62496318	99	+	exon	Bspry	0.0969725155732542	NA	0.0539860021044629	1	0.0112719369906009	0.144701990738004	0.128251946416327	0.549647872002029	-0.461650427960849	0.69587800871311	4.35919222284475e-07	1.47176894935252e-05	-1.15752843667396
chr4	62497151	62497249	99	+	utr3	Bspry	0.614325826964763	NA	0.474158549647826	1	0.343245960917486	0.746928895262025	0.181042364173036	0.56990763069194	0.797354005093449	0.69587800871311	4.35919222284475e-07	1.47176894935252e-05	0.101475996380339
chr4	63133839	63133938	100	+	utr3	Zfp618	0.0967040821197328	NA	0.100884303635433	1	0.242866556674596	0.664697610211644	0.421836556894947	0.690036785162516	0.330790838787656	0.101096473588165	0.685474984659602	0.865212139432652	0.22969436519949
chr4	63584867	63585066	200	+	utr3	Tmem268	0.87384880385971	NA	0.955796565531974	1	0.933483928672077	0.987249694905713	0.682933766952138	0.833586467061127	0.21344068515972	-0.0816508112731344	0.732389178242141	0.887890235791866	0.295091496432854
chr4	72201398	72201497	100	+	exon	C630043F03Rik	0.0967013857962067	NA	0.0324122730573993	1	0.04948588920985	0.327291638429937	0.254390107343007	0.607595172643671	1.56414606810368	0.351797083178264	0.559201856402377	0.790406697356068	1.21234898492541
chr4	72201844	72202092	249	+	exon	C630043F03Rik	0.423961410802284	NA	0.385665114360496	1	0.34249448059948	0.746641345919727	0.99144464854542	1	0.915983726325754	0.351797083178264	0.559201856402377	0.790406697356068	0.564186643147489
chr4	80953799	80953997	199	+	utr3	Lurap1l	0.850394771826428	NA	0.63641179427887	1	0.456518756474323	0.820637940870124	0.707853209673365	0.847927846811583	-0.382441638183957	-0.0857326947698149	0.723799134325861	0.886048989569115	-0.296708943414142
chr4	83464945	83465143	199	+	exon	Snapc3	0.0212119466991796	0.21470456233243	0.049664506102107	1	0.0105580582945819	0.140150561606057	0.50216240743119	0.735188949453706	0.42896875850228	-0.111759058771587	0.368612363170431	0.647108953236728	0.540727817273867
chr4	85388363	85388611	249	+	utr3	Sh3gl2	0.0405198707803056	0.308746034056827	0.0447272553138929	1	0.029760107879414	0.248690074636725	0.367578996689334	0.665283874602979	1.06233601902854	0.000377219419215639	0.99726330338759	0.999040535368193	1.06195879960932
chr4	86576060	86576256	197	+	exon	Rraga	0.956984387723696	0.988112456193591	0.756459551369852	1	0.836458786773787	0.978499948322402	0.136784769192994	0.550417595208337	0.272397284971819	0.269683727518329	0.00354823717904487	0.0288120234193786	0.00271355745348922
chr4	86577040	86577138	99	+	utr3	Rraga	0.0306629023598291	0.262086257812666	0.0342244057296647	1	0.109328106877247	0.47711669513167	0.582787131716146	0.77761627041763	0.939016276735721	0.269683727518329	0.00354823717904487	0.0288120234193786	0.669332549217392
chr4	86825102	86825551	450	+	exon	Dennd4c	0.827702003766012	NA	0.991100780315532	1	0.962004916690147	0.987249694905713	0.807433323936804	0.902252101956283	-0.19269490438972	-0.445689114857632	0.000561079557917607	0.00682996845101486	0.252994210467912
chr4	86825800	86826049	250	+	exon	Dennd4c	0.706101178007899	NA	0.50359026672417	1	0.462323037667972	0.823819645594595	0.119519658427801	0.546199557604802	-0.496819346173007	-0.445689114857632	0.000561079557917607	0.00682996845101486	-0.0511302313153755
chr4	86932088	86932685	598	+	exon	Acer2	0.295625189811218	0.725952015320135	0.151555766933828	1	0.0194692545754488	0.200296186908477	0.37915121476367	0.670612662236271	-0.315686868460289	0.0298686979328496	0.83592525048339	0.933453280279793	-0.345555566393139
chr4	89179642	89180337	696	+	utr3	Mtap	0.0338109381599072	0.280431898855701	0.0910377269480612	1	0.046694380103424	0.318507278694385	0.746051689885142	0.868780162080397	0.442807725972654	-0.128732545557475	0.138762964293724	0.374106704761881	0.571540271530129
chr4	98733386	98733684	299	+	exon	L1td1	0.561605569885176	0.885609019874535	0.86840403957254	1	0.836528426314505	0.978499948322402	0.126844483202892	0.549647872002029	0.362131057227302	0.182492052500009	0.00196752846884078	0.0183555354012482	0.179639004727293
chr4	98736596	98736943	348	+	exon	L1td1	0.95565760220159	0.987166930693943	0.669529425184294	1	0.735598700824205	0.948828372032561	0.336615737107331	0.648250719193127	0.0245026641042073	0.182492052500009	0.00196752846884078	0.0183555354012482	-0.157989388395802
chr4	98737042	98737141	100	+	exon	L1td1	0.755285362208268	0.940974473197409	0.838271594609293	1	0.82495526755467	0.975694485291481	0.57169240022941	0.771505525462217	0.107012526564511	0.182492052500009	0.00196752846884078	0.0183555354012482	-0.0754795259354979
chr4	98737290	98737736	447	+	exon	L1td1	0.307177700395468	0.735961358236183	0.645831056018578	1	0.696760578739401	0.931889511944136	0.610202703889262	0.793733972602021	0.38627791698326	0.182492052500009	0.00196752846884078	0.0183555354012482	0.203785864483251
chr4	98738133	98738232	100	+	utr3	L1td1	0.461517796697257	0.834910252500176	0.172382026177901	1	0.230917157189527	0.652379229646498	0.264668627235759	0.611032604945498	0.0568383548555634	0.182492052500009	0.00196752846884078	0.0183555354012482	-0.125653697644446
chr4	98738381	98738480	100	+	utr3	L1td1	0.0141179868671172	0.172140089956607	0.0013369037872263	1	0.000823058298498898	0.0282030390087697	0.152191003009182	0.555689178909543	-0.315889850139019	0.182492052500009	0.00196752846884078	0.0183555354012482	-0.498381902639028
chr4	98931056	98931255	200	+	exon	Usp1	0.652727594400411	0.909591828840191	0.525453696462002	1	0.149639640128256	0.547412763514704	0.386650205291777	0.673619025725013	-0.682489276090919	-0.139888764405508	0.0605646443516796	0.221535477164543	-0.542600511685412
chr4	98934150	98934647	498	+	exon	Usp1	0.193517987401656	0.628827236254046	0.42971912251024	1	0.269073669338538	0.692313917170809	0.859238636005858	0.930824163347507	0.163534690567369	-0.139888764405508	0.0605646443516796	0.221535477164543	0.303423454972877
chr4	99258654	99258752	99	+	utr3	Atg4c	0.692885540893552	NA	0.51559391348159	1	0.536306650597108	0.862934813650203	0.0998785251644405	0.536890431808237	-0.053947876617982	0.175137851863358	0.334964789059712	0.6154916035218	-0.22908572848134
chr4	99658227	99658375	149	+	utr3	Foxd3	0.160815378808984	0.583846492047229	0.0875245496442829	1	0.0761343520668632	0.401416770265912	0.0757370037107218	0.521383380015565	-0.568415764253492	0.0765687063164838	0.657187157922829	0.848781295783451	-0.644984470569976
chr4	101003296	101003794	499	+	utr3	Cachd1	0.666979562706395	NA	0.488202246528091	1	0.320907840026827	0.73140356193184	0.362082610319073	0.661461489630885	-0.498612560292615	-0.215680472484182	0.412603760128856	0.685865721789505	-0.282932087808433
chr4	101102865	101102965	101	+	exon	Raver2	0.844994067703763	NA	0.918334576963517	1	0.781163101344783	0.962757511714383	0.456980302997612	0.708975914180368	-0.217696678569654	-0.0630507468313171	0.640365408255592	0.839829785990764	-0.154645931738337
chr4	101398941	101399133	193	+	exon	0610043K17Rik	0.567977033606346	NA	0.555972854428685	1	0.74318819271406	0.951617851437276	0.997119493002908	1	0.574361793838128	-0.558392030813306	0.588647661505824	NA	1.13275382465143
chr4	101640664	101641012	349	+	utr3	Dnajc6	0.54455725056868	0.876513108669807	0.686929385067215	1	0.792281813925598	0.967266537881362	0.657224603942035	0.818719741066946	0.222663686028314	-0.0970212470741464	0.341316680520887	0.621975079727054	0.319684933102461
chr4	103162514	103162713	200	+	exon	Mier1	0.307550180035386	0.736340118335388	0.139056393598531	1	0.05734336994422	0.349737977615878	0.235236021477766	0.600565034236692	-0.499735189662389	-0.221495552260386	0.0126766696204165	0.0746284283084694	-0.278239637402003
chr4	103319199	103319349	151	+	exon	Oma1	0.699696324606135	0.924857119592896	0.484565966962196	1	0.440493548106291	0.811049753811703	0.0655850250746102	0.518078729937198	-0.087693324120594	0.0245794750564717	0.876016408705462	0.951537467003276	-0.112272799177066
chr4	104741761	104742009	249	+	utr3	Dab1	0.94887124881057	NA	0.908118761105335	1	0.94929457499426	0.987249694905713	0.304564207917628	0.632038481905132	0.256297802799506	0.346584882326756	0.0890083701608168	0.282978659137904	-0.0902870795272496
chr4	106438972	106439222	251	+	utr3	Usp24	0.818965694490979	0.956074857655965	0.590636476910887	1	0.431562104155279	0.804404554115299	0.421517569555573	0.689766632973061	-0.157045675376942	-0.139997054203119	0.0685451928584854	0.239472574437843	-0.0170486211738228
chr4	106440372	106440472	101	+	utr3	Usp24	0.77417372200053	NA	0.588172836632332	1	0.822535333747272	0.975289794422619	0.154493003028474	0.557865695389778	-0.205218267689442	-0.139997054203119	0.0685451928584854	0.239472574437843	-0.0652212134863231
chr4	106440922	106441022	101	+	utr3	Usp24	0.633907967569829	NA	0.723227598142109	1	0.765896063435507	0.958164877096062	0.657296825973071	0.818719741066946	-0.140838435777406	-0.139997054203119	0.0685451928584854	0.239472574437843	-0.000841381574287453
chr4	106586776	106587075	300	+	utr3	Dhcr24	0.347452879222889	0.756288132421544	0.152842960881818	1	0.159750557106408	0.565041884443472	0.262924095471598	0.610818405717255	-0.425905981713877	-0.0964043071541789	0.231400740213846	0.503411620534931	-0.329501674559698
chr4	106587274	106587423	150	+	utr3	Dhcr24	0.111377593124667	0.499838894977686	0.0242439304060557	1	0.0839946722736152	0.421435243670228	0.230363671049356	0.597443054614981	-0.96117459975403	-0.0964043071541789	0.231400740213846	0.503411620534931	-0.864770292599851
chr4	106653935	106654085	151	+	exon	Pars2	0.767124863970046	NA	0.608401182883944	1	0.906224865352257	0.987249694905713	0.126402280186266	0.549647872002029	-0.392718943889568	-0.340456377107215	0.0633743273442243	0.228804406266	-0.0522625667823524
chr4	106654384	106654584	201	+	utr3	Pars2	0.972004147523422	0.992465669658893	0.78214607523524	1	0.932039080585785	0.987249694905713	0.191017136330684	0.575593280495413	-0.285144184785698	-0.340456377107215	0.0633743273442243	0.228804406266	0.0553121923215168
chr4	106747750	106747898	149	+	exon	Fam151a	0.532293373524036	NA	0.311922835574491	1	0.520176274049262	0.852800334453607	0.0693972053609139	0.518362439854646	-1.3981483407258	-2.81177101649326	0.416827098575816	NA	1.41362267576746
chr4	107048248	107048348	101	+	utr3	Ssbp3	0.438776639827535	0.818120023059784	0.339571897035044	1	0.241709338679939	0.663762174411819	0.362175475963167	0.661461489630885	-0.23038322053538	0.119640655274564	0.181462653607467	0.437882848581412	-0.350023875809944
chr4	107048497	107048896	400	+	utr3	Ssbp3	0.788310930382853	0.950039532445364	0.487199857422147	1	0.600043163037919	0.894411513035964	0.100874778217296	0.536890431808237	0.201105653269672	0.119640655274564	0.181462653607467	0.437882848581412	0.0814649979951085
chr4	107049146	107049345	200	+	utr3	Ssbp3	0.238528416275492	0.673906733414718	0.114490421685529	1	0.111173337800612	0.479125652445211	0.0500313001542678	0.515635107746985	-0.663209630548289	0.119640655274564	0.181462653607467	0.437882848581412	-0.782850285822852
chr4	107084379	107084479	101	+	utr3	Cyb5rl	0.915783196609301	NA	0.973612260190928	1	0.890877794975151	0.987249694905713	0.0173267309505558	0.515543300361009	-1.41670575509178	-0.543286987611442	0.191876538319447	0.452147991781747	-0.873418767480337
chr4	107414108	107414407	300	+	utr3	Ndc1	0.303577467436057	0.733595131552336	0.113536469744573	1	0.0227043441611802	0.217741425120332	0.153197280171915	0.556256573048244	-0.329641064407976	-0.0278438164008093	0.714377876914795	0.881388712095959	-0.301797248007166
chr4	107896842	107897041	200	+	utr3	0610037L13Rik	0.0665815531419255	0.398244918974227	0.0136628473724174	1	0.0322084620083057	0.259487493737632	0.0166971679567658	0.515543300361009	-0.690790999598585	0.100492003109658	0.431189443246721	0.701779896933411	-0.791283002708242
chr4	108338237	108338632	396	+	utr3	Coa7	0.96956700766714	0.992145179308422	0.723874171815336	1	0.775176118389847	0.961699925715012	0.277080524990865	0.616804129398094	-0.0101175355428529	0.251193806592467	0.0750309659856136	0.254286087700127	-0.26131134213532
chr4	108338780	108338879	100	+	utr3	Coa7	0.443151115916219	NA	0.43590552881166	1	0.492815531179138	0.837836383156262	0.476075512759251	0.71964776905926	0.370852037488289	0.251193806592467	0.0750309659856136	0.254286087700127	0.119658230895821
chr4	108479117	108479217	101	+	exon	Tut4	0.536617301915044	NA	0.337080776904641	1	0.540550768348886	0.865311895107988	0.101780944261966	0.537221013590067	-0.519553396351774	-0.0857341740899458	0.307670392240994	0.589648301423074	-0.433819222261828
chr4	108479316	108486577	7262	+	exon	Tut4	0.266706295519957	0.702774603198821	0.092396859089913	1	0.161420985009307	0.567369638660535	0.244148151142965	0.603599403150492	-0.551980700768173	-0.0857341740899458	0.307670392240994	0.589648301423074	-0.466246526678228
chr4	108513137	108513537	401	+	exon	Tut4	0.746484088494367	0.938990254884097	0.424933890137781	1	0.385124869925315	0.777370827000155	0.383235465829294	0.671786646437083	-0.373415738958753	-0.0857341740899458	0.307670392240994	0.589648301423074	-0.287681564868807
chr4	108597276	108597375	100	+	exon	Orc1	0.673939080771568	NA	0.459751309121272	1	0.51113493436327	0.847068836399564	0.313446287769784	0.636324650938781	-0.421047342068256	-0.246580101367049	0.0078543643313361	0.0530538615417352	-0.174467240701207
chr4	108633825	108634123	299	+	utr3	Cc2d1b	0.5842439806088	0.889864097243452	0.806437440724241	1	0.749631936733084	0.9537773956814	0.75286844065592	0.872699072930832	-0.00494781609296636	0.058437944053942	0.602602751402225	0.81812435710382	-0.0633857601469084
chr4	108848821	108849068	248	+	utr3	Kti12	0.8277195777882	0.959570187603716	0.967770396309289	1	0.699765918299909	0.93336679473602	0.156763448529434	0.55827088278775	0.502149133822613	0.328824302881509	0.044073063204518	0.178779298261749	0.173324830941104
chr4	109001004	109016710	15707	+	exon	Nrd1	0.277112031035581	0.707061475466654	0.501671565449054	1	0.574343085107259	0.88330141993394	0.724138837044098	0.857271517549231	0.151727750920395	-0.0154916174073474	0.827415604465079	0.930571066384063	0.167219368327742
chr4	109061078	109061178	101	+	utr3	Nrd1	0.900210170505126	0.976275384827965	0.890728229583541	1	0.651331579501038	0.916619768201557	0.0894250728188422	0.530973186990842	0.3870390618472	-0.0154916174073474	0.827415604465079	0.930571066384063	0.402530679254547
chr4	111828290	111828389	100	+	utr3	Spata6	0.20795513214642	NA	0.110466031294396	1	0.273673626033518	0.696074890417114	0.0594599326982864	0.516654972750793	-1.25425078316268	0.063362424778864	0.751666420399771	0.897097180742873	-1.31761320794154
chr4	115041448	115041997	550	+	utr3	Stil	0.950715395830657	0.985827051240385	0.774650337334953	1	0.698991514051889	0.9332233474357	0.224413294307178	0.59425038926757	-0.39525090503763	-0.333435645657603	0.0158252745300791	0.0870605019659647	-0.0618152593800267
chr4	116089112	116089409	298	+	exon	Lrrc41	0.336619059867382	0.753438797260989	0.440129984176537	1	0.448127123561427	0.816845627154674	0.526851560549318	0.747584819670716	0.263384726527333	-0.2385245951054	0.112243013847334	0.327232699846322	0.501909321632733
chr4	116096548	116096647	100	+	utr3	Lrrc41	0.106724338759602	NA	0.0430625225076581	1	0.0921679647182015	0.436826082962141	0.150965246685874	0.555031587881685	-0.893307619174019	-0.2385245951054	0.112243013847334	0.327232699846322	-0.65478302406862
chr4	116096895	116096994	100	+	utr3	Lrrc41	0.0617790802023242	0.383777216461774	0.0999548817506696	1	0.00329554777747354	0.0690399037552552	0.715090761228493	0.852105820893205	0.556021332961534	-0.2385245951054	0.112243013847334	0.327232699846322	0.794545928066934
chr4	116137407	116137655	249	+	utr5	Pomgnt1	0.354300509786787	NA	0.179869601556126	1	0.15778775768773	0.562177545062274	0.077718643141874	0.523771526418026	-0.326370087481586	-0.0275538757883261	0.839705657151332	0.93545708459449	-0.29881621169326
chr4	116515168	116515266	99	+	exon	Ipp	0.0391131107737198	NA	0.019328679324141	1	0.0091998318370063	0.131464407317393	0.46473763021492	0.71359141182121	0.644392654402644	-0.344909510372872	0.143438186296029	0.382632568052963	0.989302164775516
chr4	116802728	116802877	150	+	exon	Tesk2	0.05059151585677	NA	0.00594621774342083	1	0.0190904116633596	0.19766653295593	0.022082826252943	0.515543300361009	-0.543777542920516	0.103076354368215	0.512490819355599	0.761681849163741	-0.646853897288731
chr4	116803125	116803324	200	+	utr3	Tesk2	0.100520916884602	NA	0.0256107306068631	1	0.0379183438494051	0.285053944323674	0.0684451527439407	0.518362439854646	-0.601544107329676	0.103076354368215	0.512490819355599	0.761681849163741	-0.704620461697891
chr4	116803423	116803622	200	+	utr3	Tesk2	0.167579268646089	NA	0.0534731181225912	1	0.0485285642441406	0.324948553778956	0.134753798508818	0.549930167634169	-1.19146895663533	0.103076354368215	0.512490819355599	0.761681849163741	-1.29454531100354
chr4	116804863	116804963	101	+	utr3	Tesk2	0.948848819975167	NA	0.870921171719982	1	0.979464538753205	0.987249694905713	0.400029501544284	0.679251684673896	-0.0662845124620536	0.103076354368215	0.512490819355599	0.761681849163741	-0.169360866830269
chr4	117268435	117268533	99	+	exon	Tmem53	0.823546219574429	NA	0.665787579997407	1	0.876731987424562	0.987249694905713	0.448026722237872	0.703882778611809	0.30599657635722	0.506868483093191	0.489520037511948	NA	-0.200871906735971
chr4	117868236	117868336	101	+	utr3	Slc6a9	0.966169335175491	NA	0.974939370156856	1	0.930524461398118	0.987249694905713	0.633525110787887	0.806345125839733	0.274505881089978	-0.127877907114421	0.690843396400888	0.867795374601613	0.4023837882044
chr4	118432160	118432557	398	+	utr3	Elovl1	0.714802849076513	0.929935852386642	0.46173951886798	1	0.399940506410865	0.78735318520108	0.126742179161508	0.549647872002029	-0.160338067557957	0.0466708753183461	0.801119601750401	0.918389417551366	-0.207008942876303
chr4	119136453	119137341	889	+	utr3	Slc2a1	0.169706807676169	0.599400162116756	0.36486971835149	1	0.320490572380035	0.731375921585207	0.458905312851994	0.710528198830087	0.383470016560287	-0.0534412626647151	0.459802097979873	0.723840203754902	0.436911279225002
chr4	119248076	119248176	101	+	utr3	P3h1	0.314550778340031	NA	0.171856748089369	1	0.189428064989286	0.604864583278202	0.163380509596344	0.560820313822002	-0.803762154650727	-0.431537234048439	0.00253106944106926	0.0222740634188943	-0.372224920602288
chr4	119467149	119467346	198	+	exon	Zmynd12	0.119173870358757	NA	0.0596591200191131	1	0.0580979664198409	0.351721452097316	0.314364354403844	0.636324650938781	0.98460666620014	-1.35569429238162	0.559576656865906	NA	2.34030095858176
chr4	119620199	119620299	101	+	exon	Foxj3	0.63574286246835	NA	0.661982575469685	1	0.663835937140737	0.921996317395908	0.759863943204699	0.876985030872422	0.0857310867410225	-0.366910115079511	0.000486936970919531	0.00618659083611066	0.452641201820534
chr4	123000491	123000741	251	+	utr3	Mycl	0.906192093707551	NA	0.941843657467319	1	0.977930489964843	0.987249694905713	0.281189381457667	0.618260444312469	0.20107941879864	0.0871587928812755	0.554323187628083	0.787983565427182	0.113920625917365
chr4	123001040	123001389	350	+	utr3	Mycl	0.121064055150612	0.516753305243971	0.103573439659767	1	0.0867711719682963	0.426017220093142	0.881024618801307	0.943330065323463	0.777638911511392	0.0871587928812755	0.554323187628083	0.787983565427182	0.690480118630116
chr4	123001488	123001638	151	+	utr3	Mycl	0.416907768856676	NA	0.258624969264304	1	0.335582652036617	0.741622401866594	0.17964152546812	0.569071560703725	-0.104998314328782	0.0871587928812755	0.554323187628083	0.787983565427182	-0.192157107210057
chr4	123001937	123002036	100	+	utr3	Mycl	0.744166410648635	NA	0.490417469859995	1	0.510315181126921	0.847068836399564	0.481714694798088	0.723264016368898	-0.3471156192357	0.0871587928812755	0.554323187628083	0.787983565427182	-0.434274412116976
chr4	123002136	123002286	151	+	utr3	Mycl	0.957491521757849	NA	0.844049799918837	1	0.896112616780968	0.987249694905713	0.439370223955514	0.700409120154533	-0.229140879195322	0.0871587928812755	0.554323187628083	0.787983565427182	-0.316299672076598
chr4	123054204	123054452	249	+	utr3	Trit1	0.173431497611607	0.605014482174437	0.0828073338549813	1	0.100423681738081	0.457163900971056	0.0197783303361254	0.515543300361009	-0.614216700992791	-0.172925994009446	0.267666207270039	0.547437115737375	-0.441290706983345
chr4	123282862	123282961	100	+	utr5	Pabpc4	0.598208048942035	0.894691039836992	0.845254718582317	1	0.521556631485969	0.853272148609727	0.0417645779520269	0.515543300361009	0.209554475904648	-0.191554902394992	0.00755909565508414	0.0514410206562726	0.40110937829964
chr4	123935900	123936150	251	+	utr3	Rragc	0.808123023293983	0.954623394896556	0.5054011684523	1	0.613598820444912	0.900387384227214	0.323868362165688	0.641543222415602	-0.109278550447771	-0.296632172768107	0.0119771054337624	0.0717470640413715	0.187353622320335
chr4	123936349	123936548	200	+	utr3	Rragc	0.720336362671396	0.931178203321789	0.951180046756678	1	0.904758772100106	0.987249694905713	0.59568278045365	0.785576286880457	-0.368322138163276	-0.296632172768107	0.0119771054337624	0.0717470640413715	-0.0716899653951695
chr4	123936897	123936997	101	+	utr3	Rragc	0.365389952851627	NA	0.184957029200446	1	0.209728425604946	0.628237779974516	0.152091854770784	0.555689178909543	-0.942507185990283	-0.296632172768107	0.0119771054337624	0.0717470640413715	-0.645875013222177
chr4	124658256	124658756	501	+	exon	Pou3f1	0.652702113209793	0.909591828840191	0.486620794079198	1	0.697209777801501	0.931900778891593	0.0419205564318982	0.515543300361009	0.547390859158582	0.56288519506497	0.000240173027237329	0.00344567563656244	-0.0154943359063879
chr4	124658906	124659306	401	+	utr3	Pou3f1	0.0191872616857398	0.203023329145969	0.0303935009963578	1	0.00206062253091488	0.0520493626332615	0.63717124620802	0.80783885273463	1.42917109561274	0.56288519506497	0.000240173027237329	0.00344567563656244	0.866285900547768
chr4	124804796	124804945	150	+	exon	Mtf1	0.498900227301298	NA	0.564813923701236	1	0.515829127447627	0.849951548096792	0.840781268205499	0.92083253180921	-0.304832160508974	-0.409145093697198	0.00278293701888536	0.0239504434807412	0.104312933188224
chr4	124805045	124805144	100	+	exon	Mtf1	0.51147971243952	NA	0.487053857577735	1	0.414352629693865	0.796119883801476	0.477327436374601	0.720543257759416	-0.701009119939577	-0.409145093697198	0.00278293701888536	0.0239504434807412	-0.291864026242378
chr4	124838565	124838864	300	+	exon	Mtf1	0.482520669104795	NA	0.312998328478653	1	0.210738674136528	0.629415666154166	0.174048451082596	0.566277350018612	-0.730310208562249	-0.409145093697198	0.00278293701888536	0.0239504434807412	-0.32116511486505
chr4	124844178	124844327	150	+	exon	Mtf1	0.145347407793231	NA	0.0628310633420639	1	0.117608188509906	0.494954677191323	0.451554868834793	0.706562114744697	0.693187373644979	-0.409145093697198	0.00278293701888536	0.0239504434807412	1.10233246734218
chr4	124844725	124844924	200	+	utr3	Mtf1	0.327854234853172	0.748345545439961	0.396727177388104	1	0.307316216021466	0.723947267732907	0.855100295818976	0.928834505395587	-0.0173144449401915	-0.409145093697198	0.00278293701888536	0.0239504434807412	0.391830648757007
chr4	124849601	124849800	200	+	utr3	Mtf1	0.591291026619816	0.892519249249493	0.381883443825847	1	0.509492460549858	0.847068836399564	0.019657636634377	0.515543300361009	-0.508671437465526	-0.409145093697198	0.00278293701888536	0.0239504434807412	-0.0995263437683276
chr4	125008553	125008751	199	+	utr3	Rspo1	0.892424321079745	NA	0.762008063672072	1	0.947347731811183	0.987249694905713	0.197924628267292	0.576726804210961	-0.769063469203405	-0.368842083755367	0.352600081535153	0.63216223596838	-0.400221385448039
chr4	125008851	125008950	100	+	utr3	Rspo1	0.661836184891406	NA	0.524064408379116	1	0.91455517966928	0.987249694905713	0.266089353561717	0.611954759196992	-1.30342455190794	-0.368842083755367	0.352600081535153	0.63216223596838	-0.934582468152571
chr4	125052477	125052726	250	+	exon	Gnl2	0.0312657867519413	0.263650160051488	0.00856247689496114	1	0.00718095112302996	0.112428090723141	0.133059615470173	0.549930167634169	-0.757751336871073	0.0209698346014745	0.814334715533753	0.924594991759498	-0.778721171472547
chr4	125055280	125055380	101	+	utr3	Gnl2	0.768339815181641	0.942051425570534	0.957208537133551	1	0.983969373564294	0.988620294498693	0.57836371631941	0.774877275444338	0.181577643664065	0.0209698346014745	0.814334715533753	0.924594991759498	0.16060780906259
chr4	125071284	125071532	249	+	exon	Snip1	0.272291223220952	0.706701262236123	0.288268271724146	1	0.198329284580131	0.613651381270608	0.736254712276356	0.863314141006216	0.178172891615625	-0.138041326308303	0.252738833468194	0.529352398023094	0.316214217923929
chr4	125072754	125072952	199	+	utr3	Snip1	0.900568414618115	0.976275384827965	0.794596403505382	1	0.815554453845809	0.973634058179115	0.418111480268077	0.687393337799221	-0.0920360648085141	-0.138041326308303	0.252738833468194	0.529352398023094	0.0460052614997893
chr4	125109417	125109517	101	+	utr3	Meaf6	0.0044732536394889	NA	0.00018192544081042	1	0.00279017084506707	0.0623953719670059	0.0863503585349672	0.530973186990842	-2.18824551412348	-0.247873035245153	0.0763146792960716	0.256725588627031	-1.94037247887832
chr4	125708840	125709338	499	+	utr3	Grik3	0.549842159168604	NA	0.63178969186424	1	0.625956978651771	0.90758971068239	0.380578680337845	0.671351480881779	-0.0882118241427033	-0.202430923751424	0.275385177493898	0.554178687816658	0.114219099608721
chr4	126088429	126088528	100	+	utr3	Oscp1	0.409400474594988	NA	0.17118468029367	1	0.30710448401	0.723834385343413	0.0921544647999101	0.530973186990842	-1.25317977664513	-0.17534751871097	0.707833907096716	0.877153105958179	-1.07783225793416
chr4	126098187	126098386	200	+	utr3	Lsm10	0.903001917108116	0.976779627316865	0.684248728624704	1	0.439512639781821	0.810382918922293	0.327766125205827	0.643452060184263	-0.0419530924069078	0.116642998543686	0.483590404927346	0.742287901831613	-0.158596090950594
chr4	126149377	126149477	101	+	exon	Eva1b	0.719855595743889	NA	0.603877106002229	1	0.961357587838177	0.987249694905713	0.146295527932281	0.553843680543278	-0.117766829102645	0.0850984863718442	0.726252844960093	0.887302877465124	-0.202865315474489
chr4	126149576	126149875	300	+	utr3	Eva1b	0.710804115737842	0.929935852386642	0.512995948007899	1	0.443929123118005	0.813769204593966	0.125655868140639	0.549521011256974	-0.0871613971165291	0.0850984863718442	0.726252844960093	0.887302877465124	-0.172259883488373
chr4	126275238	126275486	249	+	utr3	Trappc3	0.409049267684613	0.800796160791672	0.51625329187795	1	0.528846684099392	0.857898073135699	0.105701651820426	0.537985527051828	0.328333478569402	-0.135225338697003	0.338240602126936	0.618736431860796	0.463558817266406
chr4	126566178	126566478	301	+	exon	Clspn	0.326247085794254	NA	0.157405348883858	1	0.190854026283741	0.606238539014746	0.32641217766587	0.642838366703478	-0.960162719634813	-0.382747708205828	0.000431633533514876	0.0056091824935739	-0.577415011428985
chr4	126593304	126593554	251	+	utr3	Clspn	0.132330183379065	0.540645486406519	0.157581421611572	1	0.100846958946639	0.457760120437874	0.16249904360821	0.560820313822002	0.261892910809312	-0.382747708205828	0.000431633533514876	0.0056091824935739	0.64464061901514
chr4	127048058	127048207	150	+	exon	Gm12940	0.541853858219309	0.873971785683339	0.31596850981961	1	0.277348779010679	0.699032044107645	0.441198989746215	0.700948582415569	-0.598243209886967	0.247724157821407	0.0591733017073979	0.21831144103718	-0.845967367708374
chr4	127123173	127123273	101	+	exon	Zmym6	0.770404495350447	NA	0.642870392028621	1	0.487219666777856	0.834209777364773	0.738362510197382	0.86441009557312	-0.35429022801341	-0.0226635386957205	0.850415198335815	0.939642209476412	-0.33162668931769
chr4	127123423	127123523	101	+	exon	Zmym6	0.666528926539671	NA	0.748277924501599	1	0.825965133362339	0.976104325960465	0.805684308276501	0.901530807456801	-0.0288236246656859	-0.0226635386957205	0.850415198335815	0.939642209476412	-0.00616008596996541
chr4	127123740	127124180	441	+	utr3	Zmym6	0.827038845394643	0.959570187603716	0.878278938195499	1	0.813674109753566	0.973411857394564	0.575675569829441	0.773274871448177	0.332342648798958	-0.0226635386957205	0.850415198335815	0.939642209476412	0.355006187494678
chr4	127195223	127195471	249	+	exon	Dlgap3	0.303372031048083	0.733595131552336	0.395742718224523	1	0.374844221047566	0.770548630493221	0.864595720373347	0.93334958809309	0.134399086791008	-0.357048413567818	0.00916577594391988	0.0592457017709691	0.491447500358826
chr4	127247128	127247469	342	+	utr3	Smim12	0.340616535542252	0.755503412186894	0.130514209701594	1	0.182812539395118	0.594954310625561	0.226624824625622	0.595664892788273	-0.241100436604638	0.0226866505139728	0.884189727375888	0.954265424727784	-0.263787087118611
chr4	128751638	128751787	150	+	utr3	Phc2	0.50848426365342	NA	0.494635169181405	1	0.464974376797087	0.825548963811243	0.773874408959907	0.884555969276323	0.632181770589444	0.0353024541805068	0.79553109004747	0.916057973852824	0.596879316408937
chr4	128910683	128910832	150	+	utr3	Trim62	0.471379320628464	NA	0.286407015118867	1	0.422699484501027	0.799403574439263	0.042445683418879	0.515543300361009	-1.48889029962362	-0.511250785027604	0.137767295533696	0.372746775435661	-0.977639514596013
chr4	128910931	128911080	150	+	utr3	Trim62	0.683090551929	NA	0.729840892706075	1	0.900424759054682	0.987249694905713	0.711054422296371	0.850165797315762	-1.02187377170354	-0.511250785027604	0.137767295533696	0.372746775435661	-0.510622986675935
chr4	129010634	129010882	249	+	utr3	Ak2	0.00287650079623081	0.0645934234353607	0.00561218619026273	1	0.00308908254071053	0.0667094877046144	0.941430307729735	0.975026563440534	0.476017713045733	-0.226049785071938	0.00174175328405474	0.016682234469579	0.702067498117671
chr4	129011131	129011280	150	+	utr3	Ak2	0.0177063505023202	0.197742829999431	0.00750573158082938	1	0.00153718698583506	0.0430673267142028	0.292454838532897	0.625481290125176	-1.04971768157624	-0.226049785071938	0.00174175328405474	0.016682234469579	-0.823667896504304
chr4	129083823	129084170	348	+	exon	Rnf19b	0.286571872809083	0.715014512280441	0.159258825580392	1	0.032900875324757	0.262356288443538	0.278608439312699	0.617357850753206	-0.902321162089317	-0.456390643836266	1.37616905535537e-05	0.000309035764706511	-0.445930518253051
chr4	129218608	129218758	151	+	utr3	Yars	0.629242291182886	0.901311225098094	0.358396170424838	1	0.398599535242462	0.78735318520108	0.0670789562054963	0.518362439854646	-0.370509483544413	-0.115408583677909	0.10347734984048	0.310804231668477	-0.255100899866504
chr4	129219058	129219257	200	+	utr3	Yars	0.677503085246713	0.917724925354005	0.42633943267544	1	0.360009963966977	0.758963815310751	0.359286258046335	0.66000188926157	-0.266153300404324	-0.115408583677909	0.10347734984048	0.310804231668477	-0.150744716726415
chr4	129336045	129340733	4689	+	exon	Zbtb8os	0.00559279829705902	0.0988323765153205	0.00595019378233501	1	0.00461966204677167	0.0865273141274564	0.621079575257061	0.799320132995785	0.868107879357115	-0.141172872316476	0.240729679716523	0.515342627832017	1.00928075167359
chr4	129346917	129347117	201	+	utr3	Zbtb8os	0.429698156323206	0.810899905651603	0.320692867420197	1	0.299047062746519	0.714662659773218	0.263568335128898	0.611032604945498	-0.491141173902407	-0.141172872316476	0.240729679716523	0.515342627832017	-0.349968301585931
chr4	129354247	129354397	151	+	utr3	Zbtb8os	0.460855258325829	NA	0.246590616249745	1	0.436810439305043	0.80877432855974	0.0498419697731928	0.515635107746985	-0.605975945486047	-0.141172872316476	0.240729679716523	0.515342627832017	-0.464803073169571
chr4	129474064	129485054	10991	+	exon	Bsdc1	0.636223471452012	0.903770325929737	0.529866954425262	1	0.12718461418759	0.507643261978582	0.104144395826084	0.537221013590067	0.534953679011019	-0.0192200661894034	0.879847907719223	0.952793971635447	0.554173745200423
chr4	129487103	129487302	200	+	utr3	Bsdc1	0.548995157765782	NA	0.631952468542956	1	0.624545312508122	0.906576606403278	0.70805076895363	0.848036571835237	0.502792956979066	-0.0192200661894034	0.879847907719223	0.952793971635447	0.522013023168469
chr4	129487452	129487751	300	+	utr3	Bsdc1	0.855878916190818	0.965166011463012	0.559290801779446	1	0.581032824149997	0.885673612433749	0.205473671371798	0.580991558954854	-0.0430723328024208	-0.0192200661894034	0.879847907719223	0.952793971635447	-0.0238522666130174
chr4	129487900	129488000	101	+	utr3	Bsdc1	0.875317709756819	NA	0.998782510626697	1	0.960911548888512	0.987249694905713	0.607082529096147	0.792337687797894	-0.0742582786389691	-0.0192200661894034	0.879847907719223	0.952793971635447	-0.0550382124495657
chr4	129488099	129488249	151	+	utr3	Bsdc1	0.425619274723774	NA	0.465752977579993	1	0.292823547274859	0.711089276858748	0.492397050290033	0.729112658032457	0.34836434406789	-0.0192200661894034	0.879847907719223	0.952793971635447	0.367584410257293
chr4	129515207	129515402	196	+	utr3	Marcksl1	0.49686696005515	0.850749612768815	0.249552615885883	1	0.267884721534144	0.690476233879488	0.232281341595337	0.59811874071753	-0.292703197849483	-0.0802072754683768	0.269328781470409	0.548781039037504	-0.212495922381106
chr4	129608122	129608519	398	+	utr3	Tmem234	0.645987856001528	0.907771489267539	0.349010107855209	1	0.32287901964042	0.731956756361794	0.419672156367991	0.688278942736326	-0.10489006038814	0.0130734324301989	0.906887307822724	0.963814356556697	-0.117963492818339
chr4	130127890	130128037	148	+	utr3	Pef1	0.895175938038576	0.975078895242595	0.919657886042391	1	0.985616360646978	0.988897522776695	0.411039387768801	0.683449996778567	-0.0655540076785687	-0.11052854954492	0.429911956400574	0.700350369813817	0.0449745418663517
chr4	130728040	130728139	100	+	exon	Pum1	0.0224818180461288	NA	0.0107516550200284	1	0.0214017238825367	0.211009859038155	0.36905871241972	0.666405568566108	0.461350777346205	-0.409286308060678	4.29248048684546e-10	2.91675116862365e-08	0.870637085406883
chr4	131900470	131900915	446	+	exon	Srsf4	0.951839740930583	0.985827051240385	0.785223856196939	1	0.652792944418372	0.916889766604276	0.562014955566636	0.767783465370526	0.117719433150574	-0.125057248195438	0.430187308091038	0.700631797508634	0.242776681346011
chr4	131901113	131901310	198	+	utr3	Srsf4	0.689136371386975	0.920982657140977	0.934619107702175	1	0.964953314454659	0.987249694905713	0.330771967503282	0.646196583443222	0.0380732510891637	-0.125057248195438	0.430187308091038	0.700631797508634	0.163130499284601
chr4	132292676	132292875	200	+	utr3	Taf12	0.434262788347847	0.814645818611695	0.184080729700815	1	0.255491355936551	0.678821955982115	0.303656418449853	0.632038481905132	-0.39655006025438	-0.303828179717415	0.0367689030274066	0.157574420316385	-0.092721880536965
chr4	132535599	132536016	418	+	utr3	Dnajc8	1.81771097938235e-05	0.00250472310636254	1.49427384012443e-05	0.196915406651598	6.77025417384751e-08	1.95174653476939e-05	0.0515302648420592	0.516654972750793	1.31371702007915	-0.132831179407386	0.056780137112964	0.212058743833323	1.44654819948653
chr4	132550440	132551364	925	+	utr3	Dnajc8	0.00135006849536186	0.0419767450634819	0.00138183151721619	1	0.00532583624027695	0.0927170313164447	0.760658330353319	0.877270559606615	0.695233147024595	-0.132831179407386	0.056780137112964	0.212058743833323	0.828064326431981
chr4	132551561	132552089	529	+	utr3	Dnajc8	0.000192151967454031	0.0121355976945186	0.000212655281523143	1	0.000842154104085261	0.0285901966324799	0.737117483005168	0.864020254272871	0.820564962393261	-0.132831179407386	0.056780137112964	0.212058743833323	0.953396141800647
chr4	132553103	132553251	149	+	utr3	Dnajc8	0.497767354293279	0.85084958248665	0.729508512753065	1	0.553033629791558	0.872030792469186	0.688187651120401	0.836193447842728	0.154767113632787	-0.132831179407386	0.056780137112964	0.212058743833323	0.287598293040173
chr4	132885500	132885959	460	+	exon	Gm13033	0.746505798540528	NA	0.543479960267325	1	0.715972899391429	0.940506094787056	0.18306265100168	0.57056261224001	-0.810585734012684	-0.308946956912877	0.573952887571146	0.801182527176144	-0.501638777099807
chr4	133011779	133012069	291	+	exon	Ahdc1	0.352162241991574	NA	0.313930775000773	1	0.416782153790829	0.796187242823253	0.999436537283777	1	0.201372452705435	-0.325680495431576	0.00154604498423902	0.0152520260024556	0.527052948137012
chr4	133061794	133061944	151	+	exon	Ahdc1	0.943157823525274	NA	0.741251680539944	1	0.811725954448025	0.972870996345665	0.578914890088315	0.775208397328827	-0.726858190796777	-0.325680495431576	0.00154604498423902	0.0152520260024556	-0.401177695365201
chr4	133062044	133062344	301	+	exon	Ahdc1	0.821476221088059	NA	0.952181118758013	1	0.975307913156467	0.987249694905713	0.682424986843616	0.833425653821996	0.0804832042356075	-0.325680495431576	0.00154604498423902	0.0152520260024556	0.406163699667184
chr4	133062593	133062793	201	+	exon	Ahdc1	0.819948086244494	NA	0.91121799438915	1	0.812692061209314	0.973278192332405	0.102390226508049	0.537221013590067	0.0790897170240998	-0.325680495431576	0.00154604498423902	0.0152520260024556	0.404770212455676
chr4	133063343	133064042	700	+	exon	Ahdc1	0.0938253948453482	0.458533916954196	0.116137510927149	1	0.219427884050957	0.639102387524651	0.991849033067155	1	0.203975747261661	-0.325680495431576	0.00154604498423902	0.0152520260024556	0.529656242693237
chr4	133064242	133064592	351	+	exon	Ahdc1	0.273695501080581	0.707036993204756	0.362717609072422	1	0.329612409133862	0.737666779902486	0.296146714468568	0.627279486205857	0.287941689236485	-0.325680495431576	0.00154604498423902	0.0152520260024556	0.613622184668061
chr4	133064692	133064941	250	+	exon	Ahdc1	0.316795509400919	0.744889239365964	0.390336221402554	1	0.664345206271705	0.921996317395908	0.961900531126681	0.987854374762627	0.0256268492328242	-0.325680495431576	0.00154604498423902	0.0152520260024556	0.351307344664401
chr4	133065041	133065141	101	+	exon	Ahdc1	0.416255570739782	NA	0.449382351772841	1	0.649718767182171	0.916199611020056	0.609311881545513	0.793407215996932	0.0212281989818062	-0.325680495431576	0.00154604498423902	0.0152520260024556	0.346908694413383
chr4	133065641	133065941	301	+	exon	Ahdc1	0.257187275989979	0.693959258712614	0.0979481820293719	1	0.14545340213501	0.539421506846288	0.318311113291589	0.637854522553063	-0.811148348722065	-0.325680495431576	0.00154604498423902	0.0152520260024556	-0.485467853290489
chr4	133066041	133066240	200	+	utr3	Ahdc1	0.244590603229239	0.679941690682658	0.0938006545957021	1	0.0672750664305567	0.380603522156831	0.25749628331805	0.609417060251124	-0.560401315346825	-0.325680495431576	0.00154604498423902	0.0152520260024556	-0.234720819915249
chr4	133077161	133077261	101	+	utr3	Ahdc1	0.812816854773886	NA	0.60098043346818	1	0.481829408257163	0.832076713544089	0.494887414441553	0.73075056306814	-0.473536527107575	-0.325680495431576	0.00154604498423902	0.0152520260024556	-0.147856031675999
chr4	133190142	133190241	100	+	exon	Wasf2	0.953653110354626	0.985827051240385	0.746682773315191	1	0.716098072195547	0.940506094787056	0.547574502821626	0.759355983994481	-0.269211372066055	-0.351952148495184	0.000119751536100085	0.00194478772895953	0.082740776429129
chr4	133194478	133194577	100	+	exon	Wasf2	0.964299521860614	0.990101270286351	0.904176392700428	1	0.979893252065686	0.987320167542655	0.0617450650276208	0.516654972750793	-0.265749161766199	-0.351952148495184	0.000119751536100085	0.00194478772895953	0.0862029867289854
chr4	133194676	133194825	150	+	exon	Wasf2	0.0042672282173736	0.0837288177408937	0.0029891661830232	1	0.000404963299232268	0.01753334676903	0.1864605621208	0.572227128251602	1.32666289801275	-0.351952148495184	0.000119751536100085	0.00194478772895953	1.67861504650793
chr4	133195932	133196081	150	+	utr3	Wasf2	0.077676661768774	0.423519424733882	0.0163794109446261	1	0.00115640017441253	0.0348523243474649	0.249984645873367	0.60479324064558	-0.751941412062991	-0.351952148495184	0.000119751536100085	0.00194478772895953	-0.399989263567807
chr4	133196578	133196727	150	+	utr3	Wasf2	0.000704198184608793	0.0261935803268903	3.04863334531384e-05	0.401169661909849	1.24900684741196e-05	0.00163990889143861	0.0512691344258644	0.516654972750793	-2.01084485109022	-0.351952148495184	0.000119751536100085	0.00194478772895953	-1.65889270259503
chr4	133370402	133370552	151	+	utr5	Slc9a1	0.201945309490106	0.639370449837344	0.19658460823599	1	0.14290429674421	0.535023681288813	0.850458967638131	0.926611130188493	0.502893435075152	-0.463677988013568	0.00220113389654505	0.0199622090033282	0.96657142308872
chr4	133487093	133487391	299	+	utr3	Tent5b	0.44040241251852	NA	0.324352298767238	1	0.27480520545756	0.697186116237365	0.079942274860866	0.528288187085035	-0.507282467757067	0.413668753941671	0.175997193261676	0.429397939544119	-0.920951221698738
chr4	133528086	133528235	150	+	exon	Kdf1	0.569469239563361	NA	0.580890163404292	1	0.64775348199493	0.915460636494691	0.592585186551655	0.784298705641613	0.727838445462578	0.143992348547181	0.567737406970411	0.79644181433873	0.583846096915397
chr4	133578136	133579704	1569	+	exon	Gpatch3	0.0666245939523885	NA	0.0200854739367282	1	0.0023665954500877	0.0560066481250538	0.029506886768341	0.515543300361009	-1.63046232815488	-0.34688571336489	0.246894714865402	0.522399382746965	-1.28357661478999
chr4	133583747	133583995	249	+	utr3	Gpatch3	0.264701810215438	NA	0.150960171701118	1	0.397465483133524	0.787323877253171	0.0135335568967125	0.515543300361009	-1.44680028394223	-0.34688571336489	0.246894714865402	0.522399382746965	-1.09991457057734
chr4	133591488	133591636	149	+	utr3	Gpn2	0.131139444357101	0.538824769676683	0.0333070355213391	1	0.0665326143170538	0.379260079166903	0.105593336690747	0.537985527051828	-0.217987589022512	0.298726180429703	0.0391436306576201	0.165211281681636	-0.516713769452215
chr4	134072685	134072933	249	+	exon	Crybg2	0.0202507711351802	NA	0.00400424000669004	1	0.00890211521126696	0.129359842235999	0.146154418009089	0.553843680543278	0.360827896755784	-0.595806982288246	0.00280349640622057	0.0240516042186938	0.956634879044029
chr4	134327710	134328931	1222	+	utr3	Trim63	0.632014665021308	NA	0.35778299484491	1	0.503026495932578	0.844050377549598	0.182612729760569	0.570476579706575	-0.742706242573374	-0.573045069808801	0.0694949545637433	0.241893093954044	-0.169661172764573
chr4	134352554	134352950	397	+	utr3	Slc30a2	0.0872386290918341	NA	0.0133774752812838	1	0.0362260147781714	0.275771057389972	0.0346718071554067	0.515543300361009	-1.11220796412095	0.0654775322425078	0.731634065292174	0.887804830242182	-1.17768549636346
chr4	134353148	134353247	100	+	utr3	Slc30a2	0.848156429342838	NA	0.878916351537537	1	0.892145404676489	0.987249694905713	0.356366529765522	0.65871459140321	-0.084650474145405	0.0654775322425078	0.731634065292174	0.887804830242182	-0.150128006387913
chr4	134425680	134425927	248	+	utr3	Pafah2	0.713790258602247	NA	0.54305949507898	1	0.345012148491357	0.748334951146152	0.133516335399893	0.549930167634169	-0.759519735787146	-0.53142016781769	0.00168057299382623	0.0162558540720104	-0.228099567969457
chr4	134426868	134427017	150	+	utr3	Pafah2	0.03139115244661	NA	0.0191925773946571	1	0.011651835268262	0.147198141177541	0.220657729823824	0.59134844830337	1.14250929430492	-0.53142016781769	0.00168057299382623	0.0162558540720104	1.67392946212261
chr4	134523192	134523633	442	+	exon	Aunip	0.261331549723213	0.698304621406717	0.149024957579381	1	0.0221560426126845	0.215532889487269	0.20115601030143	0.579735337463368	-0.389229326732955	-0.0758484451427723	0.579424808234012	0.804419230350159	-0.313380881590183
chr4	134927021	134927321	301	+	utr3	Rsrp1	0.875144739739185	0.971591283376431	0.507322547138683	1	0.549052249138446	0.870826680519667	0.13194661572098	0.549930167634169	-0.630633106893513	-0.578861755639049	3.99545120801546e-15	6.27239914931898e-13	-0.051771351254464
chr4	134937399	134937498	100	+	utr3	Syf2	0.112131205613185	0.500258645793039	0.0429723892097149	1	0.0305903738876279	0.252148261181442	0.197129631483313	0.576395569304051	-1.42133810035148	-0.231361775360441	0.0398489681949269	0.167206515393644	-1.18997632499104
chr4	135705244	135705593	350	+	exon	Ifnlr1	0.685670114288183	NA	0.593589003052864	1	0.349613054816465	0.751210189653685	0.0201661697897707	0.515543300361009	-1.37776863343498	-0.86089889394083	0.0030509529127272	0.0257380573699988	-0.516869739494145
chr4	135858893	135859041	149	+	exon	Srsf10	0.555413357538434	NA	0.334155575985028	1	0.352488231985842	0.752228265909921	0.150118988985847	0.555031587881685	-0.915309076948304	-0.0664526081231329	0.353750388027358	0.633642334383955	-0.848856468825171
chr4	135920785	135920933	149	+	utr5	Fuca1	0.401895281445025	NA	0.412641113587306	1	0.398222801128831	0.78735318520108	0.19448986366549	0.576395569304051	-0.0092818655017442	0.0363186031230528	0.787444060890546	0.912287404691102	-0.045600468624797
chr4	135939219	135939319	101	+	utr3	Fuca1	0.0275970587737661	0.246060246096094	0.00999535367842792	1	5.56758473392385e-05	0.00452955467218185	0.134548804433368	0.549930167634169	-0.882174720729529	0.0363186031230528	0.787444060890546	0.912287404691102	-0.918493323852582
chr4	136145068	136145217	150	+	utr3	Id3	0.317312529008868	NA	0.143282687520262	1	0.205664438213847	0.62239071546185	0.297651713676184	0.628223555701642	-1.07811134359658	-0.356530640527564	0.107968950582704	0.319462722499689	-0.721580703069017
chr4	136192969	136193069	101	+	utr3	E2f2	0.228537049658943	NA	0.130843890923667	1	0.162777801611123	0.569334761629045	0.0264712188001505	0.515543300361009	-1.87469434133261	-1.13517323353834	2.70287067825943e-08	1.19856518583335e-06	-0.739521107794264
chr4	136244172	136244371	200	+	utr3	Asap3	0.594339727030208	NA	0.351810437443633	1	0.39320201833945	0.784924275959574	0.370667141609758	0.666405568566108	-1.15322027410879	-0.835028713879563	2.84374198741789e-05	0.000578834993504523	-0.318191560229225
chr4	136264460	136264560	101	+	exon	Tcea3	0.540233485420736	0.873767297603918	0.606804119139997	1	0.532478059293636	0.861331000767614	0.254117429404375	0.607271975890131	0.508742866587157	-0.295639210062799	0.0296618133704792	0.13626674975244	0.804382076649956
chr4	136310992	136311537	546	+	utr5	Hnrnpr	0.0192804860587312	NA	0.00528304889650751	1	0.011243196431165	0.144644660326585	0.0734585957203885	0.521155819769923	1.54821848125298	-0.223438683453731	0.00705133964159223	0.0488620988456959	1.77165716470672
chr4	136541557	136541856	300	+	exon	Luzp1	0.555956190634641	NA	0.338100211427727	1	0.37112570088014	0.767648120917461	0.240248158057823	0.602882519813588	-0.707921470903411	-0.382816859007405	1.25972879491751e-06	3.87508465787915e-05	-0.325104611896006
chr4	136541955	136542304	350	+	exon	Luzp1	0.207888430697327	0.643481718101704	0.265376162850363	1	0.273609562154063	0.696074890417114	0.951553813590575	0.981373112725645	0.0295606985762662	-0.382816859007405	1.25972879491751e-06	3.87508465787915e-05	0.412377557583672
chr4	136542553	136542652	100	+	exon	Luzp1	0.890803109509782	NA	0.770070087972374	1	0.934038857135331	0.987249694905713	0.490440465035516	0.728131349135473	-0.438713442616286	-0.382816859007405	1.25972879491751e-06	3.87508465787915e-05	-0.0558965836088806
chr4	136542801	136542901	101	+	exon	Luzp1	0.0523143954075592	NA	0.0406109562624201	1	0.0111144581105668	0.14393440332444	0.219802046166631	0.591273691210989	0.543299444846905	-0.382816859007405	1.25972879491751e-06	3.87508465787915e-05	0.926116303854311
chr4	136543199	136543399	201	+	exon	Luzp1	0.904017974158747	NA	0.974065877432188	1	0.878887448786561	0.987249694905713	0.275490170534162	0.616367431139438	-0.418374875122093	-0.382816859007405	1.25972879491751e-06	3.87508465787915e-05	-0.0355580161146874
chr4	136543498	136545715	2218	+	utr3	Luzp1	0.674565403991483	0.916780849353603	0.387380862513999	1	0.529035276235598	0.857898073135699	0.116746090202299	0.545412320900859	-0.589964951774844	-0.382816859007405	1.25972879491751e-06	3.87508465787915e-05	-0.207148092767439
chr4	136546063	136546163	101	+	utr3	Luzp1	0.114866057772153	NA	0.0251978377963443	1	0.101922089602173	0.459724091909663	0.0253053262079788	0.515543300361009	-0.744014670348628	-0.382816859007405	1.25972879491751e-06	3.87508465787915e-05	-0.361197811341222
chr4	136546262	136546660	399	+	utr3	Luzp1	0.604101638525799	0.896614010864607	0.369806523817116	1	0.319595798640107	0.731040206300094	0.464827782625346	0.71359141182121	-0.325873996373045	-0.382816859007405	1.25972879491751e-06	3.87508465787915e-05	0.0569428626343609
chr4	137569633	137570331	699	+	utr3	Hspg2	0.0809870909544202	0.42972446865336	0.0246469790961144	1	0.00182675841375695	0.0482562616032489	0.12444224393487	0.548512772671489	-0.278578184358723	0.00493263519038576	0.946758249984629	0.979682110636416	-0.283510819549108
chr4	137656241	137656490	250	+	utr3	Usp48	0.779123618033842	0.944765299227837	0.893090237096416	1	0.82416047437261	0.975554626438083	0.467744838043	0.715158540671877	-0.204652715405455	-0.267993289790296	8.3184206103824e-06	0.000197244772042713	0.0633405743848411
chr4	137656890	137657139	250	+	utr3	Usp48	0.140152534734002	0.556947626482485	0.221706997759029	1	0.249090418362288	0.671379682500468	0.85800314832388	0.929852963069039	-0.0194997291162023	-0.267993289790296	8.3184206103824e-06	0.000197244772042713	0.248493560674094
chr4	137657289	137657489	201	+	utr3	Usp48	0.146603717281017	0.564619005879528	0.0421815074399541	1	0.0997112819746329	0.455798452349399	0.0605340500032195	0.516654972750793	-0.80700566705942	-0.267993289790296	8.3184206103824e-06	0.000197244772042713	-0.539012377269123
chr4	137729313	137729413	101	+	utr3	Rap1gap	0.889460361679495	NA	0.732289736634293	1	0.961074065896457	0.987249694905713	0.33372409833729	0.647400590274043	-0.636117749879677	-0.664775134317111	2.93076775177122e-05	0.000593893560143789	0.0286573844374345
chr4	137962879	137962979	101	+	utr3	Ece1	0.393457453427284	NA	0.331963195675002	1	0.409933073890133	0.793911180433895	0.645818741985239	0.81251147665301	0.11471927590384	-0.469753117030295	0.000547868928507807	0.00671475567809069	0.584472392934135
chr4	137964979	137965179	201	+	utr3	Ece1	0.750438785951664	NA	0.903708381585635	1	0.753021335527241	0.954373221405654	0.891043018370597	0.948373428081059	-0.338324580861803	-0.469753117030295	0.000547868928507807	0.00671475567809069	0.131428536168492
chr4	138125960	138126607	648	+	exon	Eif4g3	0.465614327127032	0.835009305964935	0.232999282253273	1	0.360878029521549	0.759298670794195	0.0784481570896349	0.525692935737032	0.153018535597421	0.21505658159353	0.0652919033168888	0.233288513791227	-0.0620380459961091
chr4	138206316	138206565	250	+	utr3	Eif4g3	0.606971998967886	0.897804178340778	0.779461415258177	1	0.869531116338055	0.986717285733957	0.785105241162729	0.889759105660197	0.325107250872519	0.21505658159353	0.0652919033168888	0.233288513791227	0.110050669278989
chr4	138241889	138242039	151	+	utr3	Hp1bp3	0.341055848616503	NA	0.362205730348349	1	0.260945592516225	0.683873419438272	0.611211848727263	0.794210125371774	0.145598281685427	-0.328435710708823	0.00307008014770139	0.0258515133522229	0.47403399239425
chr4	138312086	138312283	198	+	utr3	Ddost	0.0495800038401929	0.345521337107	0.076749881309824	1	0.100633509485074	0.45749090479313	0.617673499076759	0.797682922907016	0.431159136702548	-0.193060145225267	0.0136193737518575	0.0785472065797964	0.624219281927815
chr4	138439116	138439416	301	+	exon	Mul1	0.467894362497087	0.836333584852547	0.257198344651865	1	0.231878930678657	0.653488608190518	0.0279879671516435	0.515543300361009	-0.263126523850685	0.0262682353017842	0.876422140790376	0.951675433209966	-0.289394759152469
chr4	138439816	138439916	101	+	utr3	Mul1	0.455613941536651	NA	0.240494355827863	1	0.282911907938563	0.70452848846697	0.166994010309748	0.563307395725716	-0.305199966345501	0.0262682353017842	0.876422140790376	0.951675433209966	-0.331468201647285
chr4	138454364	138454614	251	+	utr5	Camk2n1	0.273274161730443	NA	0.327854712901157	1	0.139860356738023	0.529399020686063	0.476261502638129	0.71976484839215	-0.437383468364209	-0.921628515182047	1.19760415465497e-11	1.10519442866741e-09	0.484245046817838
chr4	138456778	138457178	401	+	utr3	Camk2n1	0.42010441809879	0.806333927424276	0.618682304963554	1	0.256298222185814	0.679618145880364	0.0903032577657972	0.530973186990842	-0.499421189879458	-0.921628515182047	1.19760415465497e-11	1.10519442866741e-09	0.42220732530259
chr4	138743906	138744005	100	+	utr3	Pla2g2c	0.499783124813445	NA	0.383426077402026	1	0.803472744350107	0.970070481866977	0.492343744114993	0.729112658032457	0.347855354294075	0.202211669243403	0.798665382064329	NA	0.145643685050672
chr4	139058322	139058672	351	+	utr3	Tmco4	0.119207949699512	NA	0.0820370160328285	1	0.0985384515750791	0.453406803031618	0.523569419333137	0.746115956657935	0.60688369005737	-0.34038534054917	0.24331141336138	0.518593521175051	0.94726903060654
chr4	139291218	139291368	151	+	utr3	Capzb	0.000512931952486556	0.0215965724161527	0.00129737898802896	1	0.000580707929725163	0.0223210662495229	0.781300953871184	0.888012326529057	0.977874109423377	-0.185522030240422	0.00565146343246408	0.0414764575822646	1.1633961396638
chr4	139291468	139291568	101	+	utr3	Capzb	0.0439009537421299	0.322632100046707	0.0496321371879586	1	0.1252986421676	0.50492234123094	0.548387676450537	0.75972576574099	0.244562905021062	-0.185522030240422	0.00565146343246408	0.0414764575822646	0.430084935261484
chr4	139375539	139375688	150	+	utr3	Emc1	0.564346553974373	0.885609019874535	0.296819769942677	1	0.273101847974373	0.695525946992157	0.289232779694505	0.623355425375782	-0.719719568926297	-0.37156114418282	0.00058974392106005	0.00710919900603545	-0.348158424743478
chr4	139648550	139648699	150	+	utr3	Aldh4a1	0.00032557351460227	0.0163529640624695	5.64142865640469e-06	0.0744894239791675	1.68430997196494e-05	0.00204914078332359	0.0132970031308767	0.515543300361009	-1.74402312766742	-0.463923315869041	0.000240920791617564	0.00345277667566914	-1.28009981179837
chr4	140816877	140816974	98	+	exon	Gm13032	0.988907359725153	NA	0.944305975440922	1	0.88705189927121	0.987249694905713	0.147440712243121	0.555031587881685	-0.0521880065085185	-0.439149850515396	0.618919509581995	NA	0.386961844006878
chr4	141007080	141007280	201	+	utr3	Atp13a2	0.542970915271631	NA	0.337816708503409	1	0.433927510474398	0.806912424016029	0.104606608194389	0.537750947473716	-0.688628395059691	-0.430614020407791	0.00189559223762302	0.0177938135955019	-0.2580143746519
chr4	141199874	141200123	250	+	exon	Fbxo42	0.0863781496976297	0.443110511168738	0.0227109976950633	1	0.0115531167431513	0.146889627162924	0.14362335647712	0.553843680543278	-0.888013258257438	-0.316677992399255	0.00211992572492035	0.0194321782221222	-0.571335265858183
chr4	141200273	141200722	450	+	utr3	Fbxo42	0.471177225760078	0.837951264852493	0.299164901014357	1	0.11792000636038	0.494977741518132	0.1460696170735	0.553843680543278	-0.526680521348484	-0.316677992399255	0.00211992572492035	0.0194321782221222	-0.210002528949229
chr4	141308580	141308679	100	+	exon	Epha2	0.142574760689967	0.559717984505623	0.047229986180184	1	0.109751149065726	0.477183602544458	0.0544986427139599	0.516654972750793	-0.891208706535593	-0.615044399199016	2.08612665100746e-16	3.60662250626074e-14	-0.276164307336577
chr4	141328589	141328986	398	+	utr3	Epha2	0.89885861828891	0.976275384827965	0.764145690570414	1	0.908321571350671	0.987249694905713	0.537902270906925	0.753665520709755	-0.579684720142648	-0.615044399199016	2.08612665100746e-16	3.60662250626074e-14	0.0353596790563679
chr4	141329135	141329235	101	+	utr3	Epha2	0.420561234441245	0.806333927424276	0.204163635490219	1	0.306251282424339	0.722633141677786	0.0383717025290518	0.515543300361009	-1.25324204176904	-0.615044399199016	2.08612665100746e-16	3.60662250626074e-14	-0.638197642570027
chr4	141383829	141383928	100	+	utr3	Fam131c	0.992278445836908	NA	0.934766026495173	1	0.900743784673729	0.987249694905713	0.259115270526658	0.60993667233888	-1.30995300207988	-0.801334787964545	0.00262009524699295	0.0228950672922274	-0.508618214115334
chr4	141464280	141464380	101	+	exon	Zbtb17	0.172594711155389	NA	0.158839527485594	1	0.0774922228318072	0.406075122988516	0.685855001325388	0.834858588998503	1.56701929295663	0.169883634675396	0.303110419537497	0.584906589823346	1.39713565828124
chr4	141467135	141467234	100	+	utr3	Zbtb17	0.349160468231982	NA	0.166952198778457	1	0.356874832222923	0.756285245336459	0.0614108439959905	0.516654972750793	-0.814583779964493	0.169883634675396	0.303110419537497	0.584906589823346	-0.984467414639888
chr4	141614389	141614586	198	+	exon	AI507597	0.687368771075231	NA	0.760017276678033	1	0.847564396961473	0.98016494881888	0.487110622652877	0.726870821912458	0.367881828041459	NA	NA	NA	NA
chr4	141813778	141813878	101	+	utr3	Casp9	0.164545675226851	NA	0.0662022586609234	1	0.0463931642823876	0.317156175180664	0.0790342843896285	0.525692935737032	-1.34899507577948	-0.136545149864739	0.328687624622254	0.61036241700758	-1.21244992591474
chr4	143390227	143390369	143	+	exon	Anp32b-ps1	0.0213922237651153	NA	0.0010337151639382	1	0.00511936179173482	0.0906379929508617	0.0225138354141585	0.515543300361009	2.78754640798624	-0.465278903949356	0.663693427536293	NA	3.2528253119356
chr4	143417779	143417878	100	+	exon	Pramef8	0.300739189135143	NA	0.233911473252352	1	0.224817763681548	0.645739680495293	0.398207542016118	0.678351168039379	0.904627337248127	-0.477850507609385	0.00402155614902913	0.0318044806510925	1.38247784485751
chr4	143418954	143419252	299	+	exon	Pramef8	0.718058145295468	NA	0.550015240745659	1	0.641595009849747	0.912661437319262	0.271402112853403	0.614240833020718	-0.497440737437114	-0.477850507609385	0.00402155614902913	0.0318044806510925	-0.0195902298277288
chr4	143419401	143419699	299	+	utr3	Pramef8	0.333938562386388	NA	0.192280637740927	1	0.0302814235570524	0.25065909061707	0.269996831915379	0.613429739457737	-0.925043405262818	-0.477850507609385	0.00402155614902913	0.0318044806510925	-0.447192897653434
chr4	145391517	145391660	144	+	exon	Gm13024	0.948027241493523	NA	0.914807775761307	1	0.949626777988059	0.987249694905713	0.286848465362819	0.621950497974018	-0.794128030484049	-0.492808485930916	0.402484597174919	0.676320697368977	-0.301319544553133
chr4	145467321	145467420	100	+	exon	Smarca5-ps	0.949808223301926	NA	0.896650197023738	1	0.851176047655859	0.980896370724143	0.378328348074084	0.670108023571925	-1.91715513137465	-0.811708294498083	0.0829896775370734	0.269877980721525	-1.10544683687657
chr4	145536690	145536990	301	+	exon	Zfp990	0.226989038646332	0.660064528207536	0.407432644938224	1	0.166941747616487	0.573239474284445	0.928193655421721	0.96813067166559	0.336629714995549	0.0630781988875712	0.736533335723861	0.889597833331845	0.273551516107978
chr4	145537739	145537839	101	+	exon	Zfp990	0.168100121991431	0.597415615260285	0.0595001011045891	1	0.0462240272909795	0.316947686611003	0.268621844615106	0.613429739457737	-0.599433046104024	0.0630781988875712	0.736533335723861	0.889597833331845	-0.662511244991595
chr4	145537939	145538539	601	+	utr3	Zfp990	0.197950928288647	0.632653538686968	0.38477072689437	1	0.444562573542715	0.814049197424737	0.626015473259695	0.801773260101963	0.527384194722497	0.0630781988875712	0.736533335723861	0.889597833331845	0.464305995834926
chr4	145574966	145575161	196	+	exon	Gm13228	0.591119826143716	NA	0.626882278314113	1	0.478280065296105	0.831674818020364	0.551171851485867	0.7612404734205	-1.21684068361252	-1.13225419747024	0.0059144061162453	0.04285355901097	-0.0845864861422847
chr4	145704144	145704243	100	+	utr3	Zfp980	0.90165949638401	NA	0.719997617774825	1	0.972447859522155	0.987249694905713	0.167919984242216	0.563545856055374	-0.823019083348385	-0.463058667305838	0.00383664051254916	0.0305912289146981	-0.359960416042547
chr4	146126073	146126223	151	+	utr3	Zfp987	0.892146865362712	NA	0.993468370150751	1	0.952150356253438	0.987249694905713	0.437197468323874	0.699106643831729	-0.439191829653664	-0.500307082373166	0.0594201782701468	0.218969508288506	0.061115252719502
chr4	146539098	146539247	150	+	utr3	Zfp981	0.937169331782215	0.98270453382139	0.671572994091631	1	0.788449525658888	0.965390433883197	0.602514615281072	0.789828255618968	-0.462416023152149	-0.561590144750906	3.17980277836977e-08	1.3964548664622e-06	0.0991741215987575
chr4	146657523	146657670	148	+	exon	Zfp993	0.151656958105139	NA	0.123624866275416	1	0.158330998739314	0.562867776215599	0.946814338114472	0.978006118879458	-0.108238149824169	-1.13105862485709	0.00012647331357088	0.00203699589239514	1.02282047503292
chr4	147179788	147179887	100	+	exon	Zfp991	0.566568293033522	NA	0.379382139775173	1	0.350618658413346	0.751260951562349	0.623064074138526	0.800280729740391	-1.63731759439965	-0.964555984554308	0.000160964746667971	0.00247295445443324	-0.672761609845346
chr4	147258507	147258849	343	+	exon	Gm13147	0.971899986980383	0.992465669658893	0.753720143248903	1	0.918761954822312	0.987249694905713	0.095954485343217	0.531990262457956	-0.635007838519811	-0.512552243256728	0.000225853388068822	0.00327811431906904	-0.122455595263083
chr4	147331585	147331685	101	+	exon	Zfp988	0.189079948740475	NA	0.0612895984996894	1	0.114620010222813	0.487640665885378	0.074226294469229	0.521155819769923	-0.950853235663778	-0.592831678212871	9.58026158539277e-07	3.03589820726901e-05	-0.358021557450907
chr4	147333284	147333384	101	+	utr3	Zfp988	0.0990591536470621	0.471795481981255	0.11256736298463	1	0.0775925599941196	0.406075122988516	0.25560203855117	0.608220097595838	0.0589172648869441	-0.592831678212871	9.58026158539277e-07	3.03589820726901e-05	0.651748943099815
chr4	147390410	147390509	100	+	exon	Zfp978	0.209015081308263	0.64458720140997	0.146681598797006	1	0.0231829247615525	0.21959197518782	0.293093630150907	0.625672109559227	-0.967465234576924	-0.701591811731385	0.000227314629019	0.00328706045113181	-0.265873422845539
chr4	147582971	147583367	397	+	exon	Zfp985	0.552460090779989	0.881464613262914	0.744220069072017	1	0.655790196323197	0.9182366643402	0.805663379222895	0.901530807456801	-0.631868990280371	-0.37742248065883	0.000500139458339415	0.00629778289999371	-0.254446509621541
chr4	147583466	147583565	100	+	exon	Zfp985	0.517859846905749	NA	0.29313449777909	1	0.550242232369587	0.870943213589532	0.065158053063214	0.517080970991416	-0.670593724005982	-0.37742248065883	0.000500139458339415	0.00629778289999371	-0.293171243347152
chr4	147583862	147584010	149	+	exon	Zfp985	0.655664781766057	0.909819591285754	0.411662436728527	1	0.407049020275789	0.791936217594762	0.378023023518437	0.669973819191077	-0.948619373139944	-0.37742248065883	0.000500139458339415	0.00629778289999371	-0.571196892481114
chr4	147584357	147584456	100	+	utr3	Zfp985	0.657584834062293	0.909819591285754	0.574757857026095	1	0.0972418526408955	0.450724994012903	0.298063868437028	0.62844359574698	0.308619559746972	-0.37742248065883	0.000500139458339415	0.00629778289999371	0.686042040405803
chr4	147869176	147869373	198	+	exon	Fv1	0.991628055741361	NA	0.830276125980418	1	0.802677407662121	0.969761659671554	0.328730140042609	0.644351150854138	-0.0029141273957414	-0.26211221724233	0.500109074335729	0.753303023981544	0.259198089846588
chr4	147941590	147941987	398	+	exon	2510039O18Rik	0.651614025923521	0.909591828840191	0.37198402844312	1	0.384212991842092	0.776916250443146	0.285775581123228	0.621045638610089	-0.137973058836451	-0.0223115782663656	0.838203426772515	0.93469810604662	-0.115661480570085
chr4	147946718	147946867	150	+	utr3	2510039O18Rik	0.350402733626388	0.756654764087798	0.202489835294242	1	0.128327650514931	0.509657124293503	0.289512082383526	0.623381454631354	-0.564857108096229	-0.0223115782663656	0.838203426772515	0.93469810604662	-0.542545529829863
chr4	148055770	148056118	349	+	utr3	Mthfr	0.551565625579201	NA	0.330728795656264	1	0.454630382791721	0.819694562365876	0.11854186213278	0.546199557604802	-0.722061916891875	-0.638846014177212	8.81820141341888e-05	0.00152841364091973	-0.0832159027146631
chr4	148057063	148057262	200	+	utr3	Mthfr	0.403999613831215	NA	0.244883316712856	1	0.401388584131897	0.78774811516547	0.0327499972343548	0.515543300361009	-2.04104337249884	-0.638846014177212	8.81820141341888e-05	0.00152841364091973	-1.40219735832163
chr4	148058108	148058456	349	+	utr3	Mthfr	0.654146120698723	NA	0.443307088142547	1	0.407064501704964	0.791936217594762	0.033231791923669	0.515543300361009	-1.01914036006532	-0.638846014177212	8.81820141341888e-05	0.00152841364091973	-0.380294345888104
chr4	148059004	148059153	150	+	utr3	Mthfr	0.735989905048661	NA	0.834412813304639	1	0.967259318903048	0.987249694905713	0.384215546400662	0.672108328901457	-0.0816269234345192	-0.638846014177212	8.81820141341888e-05	0.00152841364091973	0.557219090742692
chr4	148556936	148557235	300	+	utr3	Mtor	0.901332684177606	0.976275384827965	0.803607032938627	1	0.651174244303485	0.916495611728774	0.661149334737325	0.821188854770332	-0.189527540189588	-0.349710231859218	6.5713396851607e-05	0.00119350209335007	0.16018269166963
chr4	148576009	148576109	101	+	exon	Exosc10	0.983347516749257	NA	0.968712990711257	1	0.903131908943053	0.987249694905713	0.536530926850869	0.752885258669981	-0.613955515603522	-0.201680075049933	0.0221533917680848	0.111157613801801	-0.412275440553589
chr4	148961409	148961559	151	+	exon	Gm17029	0.147627700565457	NA	0.0477543046535883	1	0.0288320409689233	0.245405452688634	0.182462657747962	0.570476579706575	-0.700430347383912	-0.0809109895996753	0.927177751264703	NA	-0.619519357784237
chr4	149117947	149118046	100	+	utr3	Dffa	0.544498750697095	NA	0.571630403420281	1	0.661913996291107	0.921343707863585	0.314760358274497	0.636324650938781	-0.445762114859346	-0.50328396088187	0.00335082022896552	0.0276361731202966	0.0575218460225233
chr4	149118146	149118445	300	+	utr3	Dffa	0.456442226783426	NA	0.219136331254588	1	0.177490250880911	0.588240145252648	0.245833884354613	0.603599403150492	-0.687224670269306	-0.50328396088187	0.00335082022896552	0.0276361731202966	-0.183940709387436
chr4	149119152	149119301	150	+	utr3	Dffa	0.842041722842716	NA	0.893424519347003	1	0.747794268010978	0.953327988354745	0.310376512392671	0.634039323982929	-0.071869276619639	-0.50328396088187	0.00335082022896552	0.0276361731202966	0.431414684262231
chr4	149496226	149496324	99	+	utr3	Lzic	0.480376484342512	NA	0.283403125654096	1	0.31980071892215	0.731040206300094	0.177589682449749	0.567715235156337	-0.787673516982133	-0.35120573947927	0.013505675081149	0.0779933814737566	-0.436467777502862
chr4	149564394	149564493	100	+	utr3	Ctnnbip1	0.0986542574353447	NA	0.103472846609322	1	0.0609126728636131	0.360360310800474	0.108135962127033	0.539676201965392	0.84847225813189	-0.457005463082771	0.00267027960311878	0.0232297317320996	1.30547772121466
chr4	149566088	149566188	101	+	utr3	Ctnnbip1	0.983869146223882	NA	0.910659775074026	1	0.960399682337515	0.987249694905713	0.308338155152683	0.633726718788253	-0.0852120570600672	-0.457005463082771	0.00267027960311878	0.0232297317320996	0.371793406022704
chr4	149647411	149648006	596	+	utr3	Clstn1	0.826811232629893	0.959570187603716	0.482340178980593	1	0.630171223418864	0.90892625840332	0.135244107241211	0.549930167634169	-0.0916412330401239	-0.173355557646497	0.0241930224167201	0.118816361081468	0.0817143246063734
chr4	149648403	149648701	299	+	utr3	Clstn1	0.280432382681948	0.709033167723373	0.146793010503974	1	0.0519634518174312	0.333860142708796	0.304917970757919	0.632064664914072	-0.642332313068103	-0.173355557646497	0.0241930224167201	0.118816361081468	-0.468976755421605
chr4	149906986	149907670	685	+	exon	Gm13070	0.261696403168369	NA	0.161653754415417	1	0.0776740478949301	0.406325660408153	0.34659691082132	0.654458261421293	-1.07444915683861	1.5545066665593	0.754809087875714	NA	-2.62895582339791
chr4	150614605	150614904	300	+	exon	Rere	0.823110923616721	NA	0.634535293902125	1	0.656952316208767	0.918293552298179	0.0290234784568852	0.515543300361009	0.0539104422543624	-0.0509909233039493	0.592166821702888	0.811703577962469	0.104901365558312
chr4	150615004	150615103	100	+	exon	Rere	0.465812560561524	NA	0.26469496477209	1	0.397710824737676	0.78735318520108	0.0712161833783573	0.51852314269299	-0.15250117021946	-0.0509909233039493	0.592166821702888	0.811703577962469	-0.101510246915511
chr4	150615253	150615402	150	+	exon	Rere	0.819989531162518	NA	0.904454639041823	1	0.536796287962822	0.863056328709383	0.493008211165359	0.729366191264491	0.222046877222555	-0.0509909233039493	0.592166821702888	0.811703577962469	0.273037800526504
chr4	150616901	150617051	151	+	exon	Rere	0.328035204144996	NA	0.302203518492727	1	0.275186027983051	0.69735179000253	0.648869042945925	0.814001220096667	0.600099554879994	-0.0509909233039493	0.592166821702888	0.811703577962469	0.651090478183943
chr4	150617250	150618426	1177	+	exon	Rere	0.504670792903233	NA	0.323057326129236	1	0.378916011822069	0.773761199995759	0.406504933800946	0.681182619161572	-0.369880794007102	-0.0509909233039493	0.592166821702888	0.811703577962469	-0.318889870703153
chr4	150866455	150866554	100	+	exon	Errfi1	0.949524921798216	NA	0.819699920981665	1	0.961749914066096	0.987249694905713	0.277365502222713	0.616851885819117	-0.112566766574679	0.154280205676992	0.312645282171356	0.594308874585439	-0.266846972251671
chr4	150867350	150867450	101	+	exon	Errfi1	0.322418032466726	NA	0.208834092894329	1	0.0794171646725918	0.411226482125435	0.0228795717242285	0.515543300361009	-1.13753984225667	0.154280205676992	0.312645282171356	0.594308874585439	-1.29182004793367
chr4	151980840	151980940	101	+	utr3	Dnajc11	0.761662248310722	0.942051425570534	0.973623095416457	1	0.9862415359302	0.989086871904889	0.417732773680268	0.687384876464998	-0.212714638043931	-0.122987514906991	0.159400841912038	0.408844450485374	-0.0897271231369391
chr4	151981089	151981339	251	+	utr3	Dnajc11	0.352380482773509	0.756654764087798	0.503772984495227	1	0.637100491988685	0.911193876646026	0.861758899565521	0.931804034317422	0.248746802830625	-0.122987514906991	0.159400841912038	0.408844450485374	0.371734317737616
chr4	152012633	152015787	3155	+	utr3	Klhl21	0.0644490018972083	0.392098666562688	0.0145794784761967	1	0.017732590265343	0.190715230745105	0.0764453751945324	0.521606450957192	-1.00420332139736	-0.254874940288891	0.0413345622480237	0.171584651618625	-0.749328381108464
chr4	152016983	152017082	100	+	utr3	Klhl21	0.000355952557081531	NA	5.41633100490423e-05	0.711272587564024	1.0420789592773e-05	0.00140770359989835	0.0244717811930496	0.515543300361009	1.90930389468193	-0.254874940288891	0.0413345622480237	0.171584651618625	2.16417883497082
chr4	152058451	152059144	694	+	utr3	Nol9	0.425190378181018	0.808635276948404	0.755603480330923	1	0.720894328209472	0.941654454133801	0.608694556955545	0.793103601334476	-0.353143291216458	-0.388016002318091	1.02891862494185e-07	4.12110574177591e-06	0.0348727111016328
chr4	152059293	152059442	150	+	utr3	Nol9	0.942403908870042	0.984703827955136	0.849497622869352	1	0.987186795698189	0.989369254430634	0.296930232248245	0.627585492880595	-0.433526706120282	-0.388016002318091	1.02891862494185e-07	4.12110574177591e-06	-0.0455107038021909
chr4	152114002	152114152	151	+	exon	Plekhg5	0.562336635330773	NA	0.605623501055467	1	0.743595970524886	0.951686781810871	0.912694173941059	0.958884017289242	0.389296023117144	-0.0589763512674958	0.685067708592773	0.864995355825099	0.44827237438464
chr4	152114251	152114601	351	+	utr3	Plekhg5	0.810153284292778	NA	0.655384029149356	1	0.524208211069012	0.855026461113861	0.194336424307565	0.576395569304051	-0.383525566095915	-0.0589763512674958	0.685067708592773	0.864995355825099	-0.324549214828419
chr4	152115150	152115250	101	+	utr3	Plekhg5	0.451349093157254	NA	0.471047062337828	1	0.399785209963897	0.78735318520108	0.124633499312075	0.54890252001621	0.368117741111392	-0.0589763512674958	0.685067708592773	0.864995355825099	0.427094092378888
chr4	152283655	152284001	347	+	utr3	Gpr153	0.862165115106508	NA	0.931407738142524	1	0.874737844534977	0.987016311820208	0.363584198005297	0.662483475497218	0.280065302384769	-0.313152979782847	0.361915654464104	0.640373624649661	0.593218282167615
chr4	152303181	152303381	201	+	utr3	Icmt	0.317717924218939	0.744889239365964	0.355490396306916	1	0.31109658919684	0.725928535868256	0.748870005539292	0.871098305864552	0.0455664304770398	-0.42855776738205	0.000427531518445833	0.00557178003714999	0.47412419785909
chr4	152387100	152387250	151	+	utr3	Chd5	0.415631015253227	NA	0.429166565173976	1	0.338292059003593	0.743222497423235	0.398157577634845	0.678351168039379	-0.548104003109662	-0.900889743582328	8.6648524440333e-08	3.53267327404797e-06	0.352785740472666
chr4	152387349	152387449	101	+	utr3	Chd5	0.204618264669374	NA	0.143883964142298	1	0.123514229469285	0.503375026347581	0.58775042881442	0.780599913999082	0.778240183619928	-0.900889743582328	8.6648524440333e-08	3.53267327404797e-06	1.67912992720226
chr4	152387649	152387799	151	+	utr3	Chd5	0.344211482294959	NA	0.200263618420821	1	0.456930510423886	0.8208194343806	0.0317031951454907	0.515543300361009	-1.97944899764682	-0.900889743582328	8.6648524440333e-08	3.53267327404797e-06	-1.07855925406449
chr4	154015889	154015988	100	+	exon	Lrrc47	0.941159821426708	NA	0.87915851181447	1	0.915993781840438	0.987249694905713	0.105182733016337	0.537985527051828	0.00608581910293084	-0.393734872036329	0.000808321264815559	0.00914668751851773	0.39982069113926
chr4	154019882	154020080	199	+	utr3	Lrrc47	0.563575837423196	0.885609019874535	0.702027616766135	1	0.900207311668492	0.987249694905713	0.280864641626209	0.618123956743473	-0.31424185017905	-0.393734872036329	0.000808321264815559	0.00914668751851773	0.079493021857279
chr4	154021019	154021216	198	+	utr3	Lrrc47	0.582770182680285	0.889560830209105	0.317482265305981	1	0.364359076222939	0.762327494417399	0.422705472905186	0.690527939062564	-0.501167362045201	-0.393734872036329	0.000808321264815559	0.00914668751851773	-0.107432490008872
chr4	154273968	154274267	300	+	utr3	Megf6	0.0708933294295918	NA	0.00965939364568238	1	0.0155842389967495	0.178311124534853	0.0314668656446868	0.515543300361009	-2.09458340007302	-0.887627490764127	0.00198430108728323	0.0184993749147538	-1.20695590930889
chr4	154980789	154980938	150	+	utr3	Pank4	0.00197890645875574	NA	5.16370311724509e-05	0.678252404450142	0.000597215817949353	0.0226156974903554	0.0166842848593176	0.515543300361009	-1.42849130166136	-0.107582293033287	0.420875518815051	0.692416859444969	-1.32090900862807
chr4	155256339	155256438	100	+	utr3	Faap20	0.767846329822308	0.942051425570534	0.925468167497111	1	0.796786856920637	0.968697955284395	0.196371771292509	0.576395569304051	-0.201562878113703	-0.393634995160676	0.03199377992264	0.143034712334997	0.192072117046973
chr4	155421029	155421129	101	+	utr3	Cfap74	0.869851610928009	NA	0.927556673017573	1	0.926990650742521	0.987249694905713	0.759085327223586	0.876599799300516	0.345199113733364	-0.0839552599726929	0.816241039993871	0.925259985190716	0.429154373706057
chr4	155618659	155618759	101	+	utr3	Slc35e2	0.995986305541283	NA	0.8503536697167	1	0.620756874596334	0.904102901045797	0.409184337375635	0.682617563950351	-0.545684159633066	-0.395800603582	0.000349200562338395	0.00470353183473156	-0.149883556051065
chr4	155618858	155618958	101	+	utr3	Slc35e2	0.194890559136052	NA	0.13264466914793	1	0.172171986552455	0.580369271396063	0.255814958627511	0.608220097595838	1.27246191200535	-0.395800603582	0.000349200562338395	0.00470353183473156	1.66826251558735
chr4	155619058	155619307	250	+	utr3	Slc35e2	0.373636584897079	0.769237662676264	0.190256958009373	1	0.109833378316192	0.477192467075048	0.0111433951947347	0.515543300361009	-0.318840140542803	-0.395800603582	0.000349200562338395	0.00470353183473156	0.0769604630391975
chr4	155619456	155619655	200	+	utr3	Slc35e2	0.0766877499445892	NA	0.0520297201562283	1	0.0764469186029579	0.402286741108661	0.504394643166778	0.736424342725103	0.721301598872393	-0.395800603582	0.000349200562338395	0.00470353183473156	1.11710220245439
chr4	155630215	155639602	9388	+	exon	Cdk11b	0.097500223658102	0.467187018517416	0.131723506879437	1	0.120976268725778	0.500166878268124	0.283550773421417	0.618926995878867	0.311638429972254	-0.251588596686743	0.00479627116329853	0.0366988636125105	0.563227026658997
chr4	155639849	155640753	905	+	exon	Cdk11b	0.00706689665386102	0.111001539928392	0.00295707786686772	1	0.00921950389426902	0.131603704135524	0.6807525506779	0.832993918225019	0.639778116149972	-0.251588596686743	0.00479627116329853	0.0366988636125105	0.891366712836715
chr4	155695337	155695586	250	+	utr3	Fndc10	0.43802496726827	0.818035362702553	0.194973239017094	1	0.14607437647862	0.540646373562162	0.241106451685307	0.603357522396646	-0.553105146371771	-0.0517748704846488	0.785883243803162	0.912287404691102	-0.501330275887122
chr4	155819838	155819987	150	+	exon	Ccnl2	0.694268453001915	0.92300314911299	0.42960577304665	1	0.348770518310408	0.751210189653685	0.0982706972813686	0.535482439623168	-0.0367344262377589	0.154050206782363	0.0447505985940066	0.180722553399451	-0.190784633020122
chr4	155823498	155823896	399	+	utr3	Ccnl2	0.592364647561272	0.892521585030814	0.900353906506348	1	0.887925640013308	0.987249694905713	0.458916954086486	0.710528198830087	0.282301714099349	0.154050206782363	0.0447505985940066	0.180722553399451	0.128251507316985
chr4	155906754	155906854	101	+	utr3	Acap3	0.274105987523518	NA	0.0894951839334093	1	0.17630357424444	0.586837775616345	0	0	-1.14583475256934	-0.401562154800731	0.0907842528212844	0.28556686435585	-0.744272597768608
chr4	155957276	155957623	348	+	utr3	Ube2j2	0.00120590378826456	0.0399529763292241	9.66805546305581e-05	1	5.96090844421381e-05	0.00473338963345625	0.0884600511337719	0.530973186990842	-0.749785972798318	0.0806205753415294	0.450789125350263	0.715155425189806	-0.830406548139847
chr4	156125668	156125917	250	+	utr3	9430015G10Rik	0.762041408906859	0.942051425570534	0.478965673578932	1	0.436430490154095	0.80877432855974	0.487819689356426	0.726870821912458	-0.310891826105287	-0.430496324139024	0.00089538825369317	0.00986226836204945	0.119604498033738
chr4	3569570	3569669	100	-	exon	Tmem68	0.122446553088433	NA	0.0252512118492319	1	0.0973358820112955	0.450955124860393	0.0133388616256989	0.515543300361009	-0.743894296787434	0.0928436232357641	0.483947367265451	0.742411311040085	-0.836737920023198
chr4	3902194	3902593	400	-	utr3	Plag1	0.566716984345173	NA	0.659479917000211	1	0.614313114600267	0.900752566642431	0.22012893717523	0.59134844830337	0.358331547525424	0.188347382911522	0.372790731519853	0.650431248224087	0.169984164613902
chr4	3902693	3902843	151	-	utr3	Plag1	0.266960129304663	NA	0.213180213538688	1	0.243550449122448	0.664838528281253	0.525529061889757	0.746996832072728	0.425087282281085	0.188347382911522	0.372790731519853	0.650431248224087	0.236739899369563
chr4	3904091	3904540	450	-	exon	Plag1	0.874535332371743	NA	0.687286283551509	1	0.609293664822084	0.897908909334013	0.101597189414778	0.537221013590067	0.243386938100429	0.188347382911522	0.372790731519853	0.650431248224087	0.0550395551889067
chr4	4767478	4767927	450	-	utr3	Impad1	0.0311269608390464	0.262886838471869	0.00313015803844542	1	0.00244410945930745	0.0567624090015344	0.131067558201733	0.549762499819602	-0.858336761006805	-0.0951088321900042	0.174412512709641	0.427363849764671	-0.7632279288168
chr4	6396356	6396556	201	-	utr3	Nsmaf	0.378777620665475	0.774807258466522	0.194506027329046	1	0.305495532414715	0.722003563710691	0.0368601868857561	0.515543300361009	-0.197131376368714	0.411804104499843	0.000705293006446517	0.00822620997612854	-0.608935480868557
chr4	9453009	9453159	151	-	utr3	Asph	0.751594892903474	NA	0.560660185403956	1	0.608147947728978	0.897668069327024	0.151352217326972	0.555160462568532	-0.175208346054725	-0.294092022902555	0.0271965651284145	0.12835199948994	0.11888367684783
chr4	9621764	9622013	250	-	utr3	Asph	0.708997712536574	NA	0.669513442190938	1	0.68503047811084	0.928853698387306	0.422778562506854	0.690527939062564	0.217254054510794	-0.294092022902555	0.0271965651284145	0.12835199948994	0.511346077413349
chr4	9630611	9630811	201	-	utr3	Asph	0.325478166078294	NA	0.156958796011666	1	0.293332880685872	0.711521370180236	0.123866663723632	0.547535964336943	0.173240624584482	-0.294092022902555	0.0271965651284145	0.12835199948994	0.467332647487037
chr4	10990355	10990704	350	-	utr3	Plekhf2	0.133530817010955	0.544450130152939	0.283488187128594	1	0.216707935380736	0.63621074409651	0.348269348491519	0.655190974332342	0.609409221699437	0.2510747086579	2.53627607067205e-05	0.000527252033078217	0.358334513041537
chr4	10990853	10991202	350	-	exon	Plekhf2	0.888905376019871	0.973785478618559	0.494650928669043	1	0.580839460692093	0.885673612433749	0.409429993090826	0.68279517142759	0.023041737341903	0.2510747086579	2.53627607067205e-05	0.000527252033078217	-0.228032971315997
chr4	11265837	11267656	1820	-	exon	Dpy19l4	0.209743205596804	NA	0.0982065496263987	1	0.218693083159559	0.638786118012975	0.180611093808072	0.569584493858473	-0.799242073258948	0.00351080261386377	0.975525928218086	0.992013485786808	-0.802752875872812
chr4	11333224	11333323	100	-	utr3	Esrp1	0.927332040348703	0.981803413908922	0.847908623157982	1	0.858524544656201	0.983790757626524	0.599831700706952	0.788460638897552	0.433940490371635	0.264668987718874	0.00502248530981671	0.0379828927804411	0.169271502652761
chr4	11960907	11961254	348	-	exon	Pdp1	0.77555106748974	NA	0.876250150987207	1	0.833167999606495	0.978123035266475	0.480136539737826	0.722656709775622	0.345096224708062	-0.049175846055597	0.78431406054703	0.911595731337872	0.394272070763659
chr4	11961403	11961799	397	-	exon	Pdp1	0.417224503358019	0.805980870530257	0.468907315087632	1	0.312072875877794	0.726049668314458	0.382713171996805	0.671786646437083	0.651006685203722	-0.049175846055597	0.78431406054703	0.911595731337872	0.700182531259319
chr4	15998364	15998613	250	-	exon	Osgin2	0.192776706513581	NA	0.16233289569474	1	0.154278447153429	0.556703806177311	0.405228617171525	0.680703226186339	0.813960089302793	0.0422712063053881	0.772229882661211	0.905412505505256	0.771688882997405
chr4	15998762	15998862	101	-	exon	Osgin2	0.251203617185287	NA	0.154573622175148	1	0.0569777835565224	0.348837667471396	0.0722135184853977	0.519241867648962	-0.872760216367521	0.0422712063053881	0.772229882661211	0.905412505505256	-0.915031422672909
chr4	16123671	16123770	100	-	utr3	Ripk2	0.709121166264969	NA	0.799256776094361	1	0.816734069613835	0.973634058179115	0.246240305114752	0.603599403150492	-0.172277067918204	-0.032442691158061	0.854608597305909	0.941980326682611	-0.139834376760143
chr4	21757531	21757729	199	-	utr3	Tstd3	0.309616627806777	NA	0.117603479779826	1	0.121379056862589	0.501008002731783	0.0760690142283269	0.521383380015565	-0.981965919722095	-0.267741578206182	0.177053954635864	0.430798080904805	-0.714224341515913
chr4	21758275	21758374	100	-	utr3	Tstd3	0.58819608936408	NA	0.444843341333813	1	0.472000106446297	0.828360409463467	0.487314523041483	0.726870821912458	-0.627728965698859	-0.267741578206182	0.177053954635864	0.430798080904805	-0.359987387492678
chr4	25250386	25250634	249	-	utr3	Ufl1	0.632049559394812	0.901484109222752	0.79635778546422	1	0.917280362919538	0.987249694905713	0.393932076603148	0.676777348703051	0.105486765200882	-0.080934291306775	0.459174159772004	0.72334494511719	0.186421056507657
chr4	25256094	25262210	6117	-	exon	Ufl1	0.132773971623977	NA	0.121105904737064	1	0.177804982731933	0.588438202148282	0.964933415981654	0.98913465325549	0.366427346383813	-0.080934291306775	0.459174159772004	0.72334494511719	0.447361637690588
chr4	25610430	25610679	250	-	utr3	Fut9	0.801303750989255	0.952541952348134	0.52168114586349	1	0.496226628456584	0.839451629029565	0.172355944155306	0.566236781205791	0.443392962069974	0.395705436680287	1.39699521823917e-06	4.23546349247516e-05	0.0476875253896871
chr4	25619762	25620161	400	-	exon	Fut9	0.115912446220265	0.50649421874954	0.0333158243850558	1	0.0282728026982429	0.242513348370892	0.0433550404837346	0.515543300361009	0.12100257439395	0.395705436680287	1.39699521823917e-06	4.23546349247516e-05	-0.274702862286336
chr4	25620311	25620660	350	-	exon	Fut9	0.453371000364663	0.8289470371565	0.576906805660155	1	0.489077921836396	0.83553941207442	0.321008432834779	0.639461526687844	0.794662049309895	0.395705436680287	1.39699521823917e-06	4.23546349247516e-05	0.398956612629608
chr4	26327634	26327932	299	-	utr3	Manea	0.917266528262571	0.980006893825462	0.742183675051199	1	0.942112179022017	0.987249694905713	0.245614516684211	0.603599403150492	0.277182317193208	0.0580103081221002	0.699744582490887	0.872727682631484	0.219172009071108
chr4	26340499	26340846	348	-	exon	Manea	0.631637983817129	NA	0.665440194061685	1	0.486609921959113	0.834168205176451	0.44382613751005	0.70206232467804	-0.167883900122319	0.0580103081221002	0.699744582490887	0.872727682631484	-0.225894208244419
chr4	32805280	32805877	598	-	utr3	Ankrd6	0.679188559127444	0.917803882211113	0.463096415999421	1	0.342804118527109	0.746928895262025	0.351861901726656	0.656501269244172	-0.213566862744716	0.109086327827453	0.438485763955925	0.707315290434632	-0.322653190572169
chr4	32805976	32806126	151	-	utr3	Ankrd6	0.970916869124887	NA	0.850804683638017	1	0.960669934343595	0.987249694905713	0.288966079486639	0.623355425375782	0.466818869151605	0.109086327827453	0.438485763955925	0.707315290434632	0.357732541324152
chr4	33189390	33189638	249	-	utr5	Pm20d2	0.903628531017627	NA	0.92011842287003	1	0.882559643303073	0.987249694905713	0.674410793397176	0.830058495993573	0.372160932997355	-0.116460775513522	0.767538173939144	0.903320670371463	0.488621708510878
chr4	33245922	33246021	100	-	utr3	Pnrc1	0.476456285665146	0.839854178318658	0.244319676650303	1	0.257523759088687	0.680474427339246	0.0377036371539625	0.515543300361009	0.03649779140646	0.276783974013687	0.0243984359617152	0.119567218645535	-0.240286182607228
chr4	33246171	33246420	250	-	exon	Pnrc1	0.913068314550151	0.978706469491708	0.746345919126257	1	0.709681123629829	0.938206698398354	0.344805246398149	0.65374968300843	0.289328454926333	0.276783974013687	0.0243984359617152	0.119567218645535	0.0125444809126454
chr4	34663705	34663905	201	-	utr3	Slc35a1	0.0214615936435456	0.216148907409995	0.0163534580750438	1	0.00646861491125794	0.103850244961491	0.337714544682347	0.648582103406019	0.677852545126408	-0.129774570704636	0.338965224333143	0.61944258412506	0.807627115831044
chr4	34768907	34769005	99	-	utr3	Smim8	0.0553942013027862	NA	0.00649581947466945	1	0.0236627574679012	0.221275036504045	0.0729710828716498	0.521155819769923	-0.829951569158777	0.0343226072886911	0.858711365861244	0.944307962024552	-0.864274176447468
chr4	34804711	34805609	899	-	utr3	Zfp292	0.177833507466478	0.610981625169339	0.0641666790079874	1	0.0348926317207014	0.270908190426359	0.32758293884911	0.643452060184263	-0.312096449902765	-0.0927014610030325	0.222015239187629	0.491459754613184	-0.219394988899733
chr4	34806108	34806208	101	-	exon	Zfp292	0.510975290115826	NA	0.358832073442614	1	0.330861379199106	0.738272379195581	0.309790765158864	0.634039323982929	-0.00528898024271131	-0.0927014610030325	0.222015239187629	0.491459754613184	0.0874124807603212
chr4	34806308	34806408	101	-	exon	Zfp292	0.573617161526926	0.886810534794738	0.656166103080007	1	0.434032600897846	0.806912424016029	0.360987390520774	0.661433405478563	0.289900768489331	-0.0927014610030325	0.222015239187629	0.491459754613184	0.382602229492364
chr4	34806508	34806608	101	-	exon	Zfp292	0.77730844227498	NA	0.62784322958346	1	0.777984142147682	0.961770287972024	0.32547151206367	0.642785033301744	-0.052003168637015	-0.0927014610030325	0.222015239187629	0.491459754613184	0.0406982923660175
chr4	34807456	34807656	201	-	exon	Zfp292	0.832367331042787	NA	0.704797605403953	1	0.549672746048401	0.870903025973054	0.524575666152755	0.746599258110493	-0.0869524634087439	-0.0927014610030325	0.222015239187629	0.491459754613184	0.00574899759428865
chr4	34807756	34808006	251	-	exon	Zfp292	0.28245551590053	0.711182638249548	0.29386394645786	1	0.265611643458688	0.688569149300574	0.462217883925565	0.712422521151048	0.408448274969912	-0.0927014610030325	0.222015239187629	0.491459754613184	0.501149735972945
chr4	34808305	34808455	151	-	exon	Zfp292	0.0273634233837791	NA	0.0143765523077085	1	0.0136758965094272	0.16279718457048	0.553939300082155	0.762658476469521	0.522141046476441	-0.0927014610030325	0.222015239187629	0.491459754613184	0.614842507479474
chr4	34811101	34811700	600	-	exon	Zfp292	0.659438196459601	0.909912616996991	0.843907386020275	1	0.862255345052414	0.985022855176616	0.410110905621694	0.682900306498498	0.111552077237828	-0.0927014610030325	0.222015239187629	0.491459754613184	0.20425353824086
chr4	34953673	34953923	251	-	utr3	Mob3b	0.913430520733682	NA	0.762617177476444	1	0.657252017467983	0.918293552298179	0.214332575407339	0.58581007159676	0.430697445584346	0.63653248039284	0.000678174226046266	0.00796431950072219	-0.205835034808494
chr4	40205573	40205673	101	-	utr3	Ddx58	0.816502241091218	NA	0.612436729028228	1	0.681301542548882	0.927934635192156	0.149724405039847	0.555031587881685	0.467828210542889	0.5456518526011	1.68252985174169e-05	0.00036886023619724	-0.0778236420582106
chr4	40205773	40205973	201	-	utr3	Ddx58	0.404566579076172	0.799246389357717	0.453507781174834	1	0.431104063087192	0.804190617034207	0.626145653383503	0.801773260101963	0.650355608442183	0.5456518526011	1.68252985174169e-05	0.00036886023619724	0.104703755841083
chr4	40260046	40260837	792	-	utr3	Topors	0.228317913997268	0.661920293393636	0.42647251211016	1	0.535069817106771	0.862420416687994	0.720186671126135	0.855056469353319	0.295107150124577	0.0250865068507253	0.746074493955923	0.894448164588505	0.270020643273851
chr4	40261331	40261578	248	-	exon	Topors	0.129989835495578	0.538339052329024	0.18674699349595	1	0.166738533200261	0.573125891334542	0.807351857018795	0.902250394307404	0.610589769636778	0.0250865068507253	0.746074493955923	0.894448164588505	0.585503262786052
chr4	40806743	40806943	201	-	utr3	B4galt1	0.889194091093531	0.973785478618559	0.654412829555066	1	0.682810618711314	0.928204793876689	0.0811786571521202	0.528791048342202	-0.170958242106956	0.147784123342295	0.18273429188229	0.439592138441857	-0.31874236544925
chr4	40807042	40807192	151	-	utr3	B4galt1	0.895364079909729	NA	0.932309284531871	1	0.958315989179543	0.987249694905713	0.144812896434517	0.553843680543278	0.335192212414579	0.147784123342295	0.18273429188229	0.439592138441857	0.187408089072284
chr4	41092969	41093315	347	-	utr3	Aqp3	0.0136275557224688	0.168620143561895	0.0177388240937516	1	0.0041184188942106	0.0792661145952493	0.73376716209182	0.862380459475297	0.0907223145643863	-0.793112736502276	8.00094109154203e-14	1.05073897527193e-11	0.883835051066662
chr4	41114527	41114726	200	-	utr3	Nol6	0.77845416967663	0.944765299227837	0.969850667915687	1	0.652413890666188	0.916889766604276	0.126564668260028	0.549647872002029	0.146627914741314	-0.151636291712328	0.0928461281794519	0.289660122659631	0.298264206453642
chr4	41115026	41115425	400	-	utr3	Nol6	0.915776980368229	0.979707371198849	0.572977839646523	1	0.549913711680328	0.870903025973054	0.357239042019363	0.65916268980284	-0.0530472824659078	-0.151636291712328	0.0928461281794519	0.289660122659631	0.0985890092464201
chr4	41314739	41314839	101	-	utr5	Dcaf12	0.397657772038937	NA	0.426564016886598	1	0.196851383303792	0.612706905633679	0.436223287481477	0.69866313994286	0.602100046563246	-0.20680951469888	0.0111830811822084	0.068308820566459	0.808909561262126
chr4	41393677	41393777	101	-	exon	Kif24	0.363537317133326	NA	0.294670285544263	1	0.324033823263891	0.733114158512644	0.980489180951925	0.995906383941248	1.16041329179038	0.0833277465368699	0.612191578499094	0.82434315085681	1.07708554525351
chr4	41394076	41394225	150	-	exon	Kif24	0.408993699644081	NA	0.343417716813711	1	0.451138896919563	0.818709264691671	0.960741271493516	0.987251123493933	0.725199295702691	0.0833277465368699	0.612191578499094	0.82434315085681	0.641871549165821
chr4	41497237	41497435	199	-	utr3	AI464131	0.127290461652772	NA	0.0554873255046249	1	0.0723225871500239	0.392979379912467	0.565600683878386	0.768681408984428	-0.412140825606306	-0.595197465412033	0.0116838309865197	0.0705471987682961	0.183056639805727
chr4	41712033	41712176	144	-	utr3	Rpp25l	0.00163259086815933	0.0472101243853904	0.00246511046006682	1	9.45718861892284e-05	0.00639114352309472	0.893945455055501	0.949085749295453	0.89703695011091	0.0946638632008984	0.524837564355855	0.769325602322225	0.802373086910011
chr4	41738742	41738841	100	-	utr3	Sigmar1	0.0118542782853991	0.154232809537285	0.00783597248921948	1	0.0101299222796464	0.137378267722649	0.552387648936939	0.761967487035946	1.54385333269991	0.125509459157513	0.215550738938152	0.483255415695548	1.4183438735424
chr4	41738991	41739389	399	-	utr3	Sigmar1	0.00201480462452914	0.0537176402906864	8.25646050915829e-05	1	1.33402834884526e-05	0.00171752911980942	0.110862354995407	0.540712746137069	-0.510568687806276	0.125509459157513	0.215550738938152	0.483255415695548	-0.636078146963789
chr4	43017635	43017834	200	-	utr3	Pigo	0.0652918756539884	0.394680600289264	0.0394042013454326	1	9.4664844348788e-06	0.0013076567717805	0.266020409716327	0.61190965956622	-0.895566421270729	-0.0160839651395424	0.889514802027773	0.956764306669973	-0.879482456131187
chr4	43036230	43036429	200	-	exon	Fam214b	0.485587037291791	NA	0.306557760829599	1	0.228108608601846	0.649270165739706	0.147932102934922	0.555031587881685	-0.803402462756661	-0.0818864764536246	0.709608922056029	0.87828170887551	-0.721515986303037
chr4	43447007	43447305	299	-	utr3	Cd72	0.316684428161654	NA	0.154339933037793	1	0.243705609379019	0.664838528281253	0.054188140295017	0.516654972750793	-0.38176826969432	-1.26972959385332	0.469706520953736	NA	0.887961324158996
chr4	43447553	43447850	298	-	utr3	Cd72	0.527079515980408	0.866978596144659	0.637971735646595	1	0.764898954885999	0.957829823666476	0.929186253871464	0.968623538874262	0.182980500579371	-1.26972959385332	0.469706520953736	NA	1.45271009443269
chr4	43531817	43531917	101	-	utr3	Tln1	0.0147526154052889	NA	0.00265575314098863	1	0.00334640782605419	0.0696588469264707	0.0636510254834701	0.516654972750793	-1.43221722453273	-0.201697555947333	0.0167536230342824	0.0906916638333998	-1.2305196685854
chr4	43555368	43555670	303	-	exon	Tln1	0.456333182466639	NA	0.530984905710462	1	0.240876081875132	0.662571607912493	0.563777900251371	0.768090095765935	0.946091327616678	-0.201697555947333	0.0167536230342824	0.0906916638333998	1.14778888356401
chr4	43567028	43567276	249	-	utr3	Gba2	0.47257793221527	NA	0.268599261958514	1	0.250013201084302	0.672857954601814	0.0556222794607391	0.516654972750793	-0.293257773243681	-0.272396523486453	0.141196147020723	0.378722893953071	-0.0208612497572285
chr4	44036856	44037154	299	-	utr3	Gne	0.21771870080597	NA	0.121148119355415	1	0.0198810878336576	0.203028602583274	0.0325073059137778	0.515543300361009	-0.124648572307351	0.356953363346458	0.0459063848113051	0.183544907421781	-0.481601935653809
chr4	44059718	44059966	249	-	exon	Gne	0.704026871578785	NA	0.461222611134422	1	0.376901174270472	0.772263051916057	0.313345406818858	0.636324650938781	-0.11763867127048	0.356953363346458	0.0459063848113051	0.183544907421781	-0.474592034616938
chr4	44995111	44995309	199	-	exon	Zbtb5	0.527330595267176	NA	0.420710126498683	1	0.622262067058654	0.905029842645173	0.333666981803557	0.647400590274043	-0.601566373584693	0.0426839138279601	0.824795392705833	0.929265648361617	-0.644250287412653
chr4	45399050	45399695	646	-	utr3	Slc25a51	0.830154704711984	0.960814640933602	0.836179227597923	1	0.847498143744933	0.98016494881888	0.58501494290755	0.778597534447651	0.0599651371572027	0.0694737670670279	0.543098419568835	0.780968436983697	-0.00950862990982514
chr4	45399993	45400092	100	-	exon	Slc25a51	0.44438589034987	NA	0.301082409523056	1	0.24793303138317	0.670178178661557	0.197438055423191	0.576719627826265	0.114233820679876	0.0694737670670279	0.543098419568835	0.780968436983697	0.0447600536128479
chr4	46116635	46116984	350	-	utr3	Tstd2	0.796824161812656	NA	0.575391872619907	1	0.765419801476792	0.957930538635687	0.318089572252277	0.637591736041005	-0.162208719984059	-0.0422331684742363	0.786921963242013	0.912287404691102	-0.119975551509823
chr4	46604788	46604888	101	-	utr3	Tbc1d2	0.646027578504869	NA	0.487112600671966	1	0.755123380142375	0.955140322784055	0	0	0.11288559695705	-0.0628601132409896	0.805424795835921	0.920543252010628	0.175745710198039
chr4	46605037	46605136	100	-	utr3	Tbc1d2	0.858646956866417	NA	0.666774899761992	1	0.657137257689259	0.918293552298179	0.77383703071755	0.884555969276323	-0.479995198884883	-0.0628601132409896	0.805424795835921	0.920543252010628	-0.417135085643894
chr4	47470279	47470378	100	-	utr3	Alg2	0.0356737228454099	NA	0.00697905976837332	1	0.0557644977922904	0.34411028628365	0.00316634651954217	0.515543300361009	-1.93115967633199	-0.102985049811518	0.546075830031906	0.78301807020926	-1.82817462652047
chr4	48468395	48468893	499	-	exon	Tex10	0.46984011378889	0.837951264852493	0.825679946570962	1	0.716409035152928	0.940506094787056	0.650975055030343	0.814926376224492	0.0869567280998692	-0.0650481230276221	0.349914409350548	0.629434979963574	0.152004851127491
chr4	49585498	49585597	100	-	utr3	Tmem246	0.764833015831179	NA	0.789969047481975	1	0.742100724867855	0.951500045460044	0.758248487398828	0.876014781216956	0.7012745231246	0.665213722138365	0.065537864307764	0.23377282598993	0.0360608009862353
chr4	49585796	49585895	100	-	utr3	Tmem246	0.848003999627157	NA	0.89608110178173	1	0.927822800934834	0.987249694905713	0.427830509400538	0.693936168054217	1.19551365977972	0.665213722138365	0.065537864307764	0.23377282598993	0.530299937641351
chr4	49585994	49586094	101	-	exon	Tmem246	0.862160100104267	NA	0.747779384199424	1	0.862660313982148	0.985022855176616	0.579413153477879	0.77548754504006	1.33672677498688	0.665213722138365	0.065537864307764	0.23377282598993	0.67151305284852
chr4	55527543	55527942	400	-	utr3	Klf4	0.706433917314113	0.928240634009361	0.866760116471816	1	0.627806647358855	0.908234280478547	0.554258990572808	0.762658476469521	-0.47970039397254	-0.551964709766073	6.30611863444501e-15	9.40111433934487e-13	0.0722643157935331
chr4	55528142	55528242	101	-	exon	Klf4	0.191188583304313	0.625229978734655	0.0956534218456434	1	0.0615651203646666	0.362851138291486	0.2219894428937	0.592284446006668	-1.08960316350947	-0.551964709766073	6.30611863444501e-15	9.40111433934487e-13	-0.537638453743394
chr4	55529859	55530175	317	-	exon	Klf4	0.779090074598963	0.944765299227837	0.491097464652689	1	0.432735244905895	0.805629942818626	0.447574936043733	0.703839978272236	-0.608211804735987	-0.551964709766073	6.30611863444501e-15	9.40111433934487e-13	-0.0562470949699144
chr4	55530475	55530575	101	-	exon	Klf4	0.128043190465881	0.532830789311675	0.0393243370778572	1	0.0129348545506882	0.157366152474015	0.28098238220662	0.618123956743473	-1.00298634337009	-0.551964709766073	6.30611863444501e-15	9.40111433934487e-13	-0.45102163360402
chr4	56751280	56751380	101	-	utr3	Ikbkap	0.0088785658211958	0.129712637527494	0.000423156848103623	1	0.00495603351970046	0.088969488419578	0.086317828116214	0.530973186990842	-0.693763371802064	-0.0026199559852463	0.969695201733604	0.989734736220825	-0.691143415816818
chr4	56810935	56811134	200	-	utr3	Ctnnal1	0.0420477887190287	0.315124527816404	0.00647288646583241	1	0.016140606076218	0.181698282832536	0.0111023128786707	0.515543300361009	-0.202324262399145	0.13937815689273	0.0684081163404057	0.239384589540677	-0.341702419291875
chr4	56879865	56880115	251	-	utr3	Tmem245	0.707942577393605	NA	0.518978679088135	1	0.778505774796725	0.961907110888356	0.15283944080802	0.555934484356061	-0.632879508050474	-0.265063417631112	0.0014673582291223	0.0147037261139782	-0.367816090419362
chr4	57193337	57193436	100	-	utr3	Ptpn3	0.619229363331676	NA	0.694335190154156	1	0.692516186545818	0.930690943126268	0.290310657572527	0.62417474969567	0.0336636595194313	-0.147147945110571	0.17144182715929	0.424424954747432	0.180811604630002
chr4	57193686	57193836	151	-	utr3	Ptpn3	0.81997460592728	NA	0.638814312637356	1	0.539001130274042	0.864291897045232	0.264337573744132	0.611032604945498	-0.435465334174841	-0.147147945110571	0.17144182715929	0.424424954747432	-0.28831738906427
chr4	57193935	57194135	201	-	utr3	Ptpn3	0.884441547240931	NA	0.926095883025688	1	0.969781706938923	0.987249694905713	0.405340900732181	0.680703226186339	-0.311987168027117	-0.147147945110571	0.17144182715929	0.424424954747432	-0.164839222916546
chr4	57908979	57909079	101	-	utr3	D630039A03Rik	0.451124848314451	NA	0.315457463733097	1	0.301995118954659	0.718084502861348	0.26251038963143	0.610818405717255	2.06871350652765	1.36661653557985	0.000112147835694585	0.00184766603126253	0.702096970947799
chr4	58435255	58435504	250	-	utr3	Lpar1	0.123786700545026	NA	0.12394611354479	1	0.0212996383272624	0.210629756791817	0.567175536212058	0.769638749414828	0.909641975986901	-0.288944897424821	0.297469194794658	0.579576927604199	1.19858687341172
chr4	58437050	58437249	200	-	utr3	Lpar1	0.0109803438122924	NA	0.00341066942445779	1	0.00574923399078585	0.0971427260014924	0.17844999486421	0.568290222696377	0.112382817348622	-0.288944897424821	0.297469194794658	0.579576927604199	0.401327714773443
chr4	58486839	58486939	101	-	exon	Lpar1	0.179136751322553	NA	0.105411213945063	1	0.138484577219277	0.527562188596618	0.778681731858171	0.887298912346074	0.464784154485964	-0.288944897424821	0.297469194794658	0.579576927604199	0.753729051910785
chr4	59081438	59081538	101	-	exon	AI481877	0.502967090983377	NA	0.269687020581861	1	0.202092896298361	0.617214621021942	0.349608434111358	0.655664120704036	0.033016499091768	-0.0339556537589991	0.937865349883781	0.975802921361521	0.0669721528507672
chr4	59472367	59472466	100	-	utr3	Ptbp3	0.397377724103804	0.792414905721559	0.207086130922741	1	0.155425196066715	0.558053427261499	0.0270372975931575	0.515543300361009	-0.368088362144764	0.119438202522797	0.0741964850538491	0.25273390195648	-0.487526564667561
chr4	59476605	59476854	250	-	utr3	Ptbp3	0.00296273896135708	0.0650891068869408	0.000423253553643941	1	0.000203417181699387	0.011055390354572	0.0875563244009407	0.530973186990842	-1.13092115687783	0.119438202522797	0.0741964850538491	0.25273390195648	-1.25035935940062
chr4	59771785	59772384	600	-	utr3	Inip	0.368361921805581	0.766939169231453	0.590042762538992	1	0.525516021211344	0.85581087526509	0.545309869953972	0.758040391430531	-0.0224525421781295	-0.129058187614305	0.219108942552931	0.488028365523147	0.106605645436176
chr4	62191435	62191785	351	-	exon	Zfp37	0.508235502332661	NA	0.586359899871226	1	0.51354733466507	0.848722732426906	0.262096736362047	0.610818405717255	0.311628894606737	-0.0852123029683557	0.645340453504787	0.842520415409482	0.396841197575093
chr4	62191884	62192134	251	-	utr5	Zfp37	0.429184165464984	NA	0.434285111191109	1	0.551034752610953	0.871248232611375	0.916528193290546	0.961473813779365	-0.0348446682056537	-0.0852123029683557	0.645340453504787	0.842520415409482	0.050367634762702
chr4	62300342	62300541	200	-	utr3	Fkbp15	0.987141495240176	NA	0.903494285991442	1	0.964398825092825	0.987249694905713	0.370876437046624	0.666405568566108	0.530229866212039	0.139515295525901	0.303054780962254	0.584906589823346	0.390714570686139
chr4	62300641	62300740	100	-	utr3	Fkbp15	0.311867058753202	NA	0.27074606328679	1	0.414469739670456	0.796119883801476	0.967441866127092	0.990442413774112	0.526696300247915	0.139515295525901	0.303054780962254	0.584906589823346	0.387181004722014
chr4	62304341	62304639	299	-	exon	Fkbp15	0.912453812290424	NA	0.73128019944381	1	0.809022918278571	0.971781141490129	0.138491600002759	0.553614458859964	0.208065698716224	0.139515295525901	0.303054780962254	0.584906589823346	0.0685504031903236
chr4	62394117	62394267	151	-	utr3	Cdc26	0.923630653643045	NA	0.959687034949545	1	0.939853560683149	0.987249694905713	0.511690378062206	0.740001034155386	-0.563113395067882	0.0960008862566533	0.521513818961331	0.767022855197255	-0.659114281324536
chr4	62523743	62524091	349	-	utr3	Pole3	0.662364131918849	0.91167167578297	0.917715714861168	1	0.913268108076585	0.987249694905713	0.473400241535788	0.718387574769926	0.324690763385374	0.141256835258431	0.281394594151649	0.561391669138654	0.183433928126942
chr4	63394694	63394793	100	-	exon	Akna	0.203353507283377	NA	0.0722730467407501	1	0.146577962515026	0.541591072976248	0.593377550974671	0.784799208075095	0.874020311473698	-0.690577007898606	0.0052372687492357	0.0393457736947531	1.5645973193723
chr4	63394992	63395141	150	-	exon	Akna	0.565401968292457	NA	0.456285309209676	1	0.50639664122472	0.845780095028464	0.997133199821944	1	0.455566769205499	-0.690577007898606	0.0052372687492357	0.0393457736947531	1.1461437771041
chr4	63395439	63395539	101	-	exon	Akna	0.477302634268823	NA	0.204256051399328	1	0.480749761243234	0.832076713544089	0.0977146982987682	0.534561484080301	-1.48189189993133	-0.690577007898606	0.0052372687492357	0.0393457736947531	-0.791314892032725
chr4	63418224	63418423	200	-	exon	Whrn	0.88780282622343	NA	0.930285818423677	1	0.848223023733904	0.980342318586446	0.552672331960414	0.762258508077902	-0.172380862534908	-0.0855806653527944	0.674253706230378	0.858031039323485	-0.0868001971821136
chr4	63495242	63495442	201	-	utr5	Whrn	0.638667171332368	NA	0.573989693489654	1	0.581454978496962	0.885673612433749	0.696798803413332	0.841066848350111	1.07795422554032	-0.0855806653527944	0.674253706230378	0.858031039323485	1.16353489089311
chr4	63495692	63495791	100	-	utr5	Whrn	0.135320466090681	NA	0.0592456690111505	1	0.0648827701014318	0.374254203703822	0.308672763269677	0.633726718788253	1.968512100041	-0.0855806653527944	0.674253706230378	0.858031039323485	2.05409276539379
chr4	70257374	70264580	7207	-	utr3	Cdk5rap2	0.450164316343849	NA	0.475488047575324	1	0.431108651667914	0.804190617034207	0.866335130570538	0.934042983940299	0.517574660759103	0.00101397429286124	0.991916603318102	0.997603339644652	0.516560686466242
chr4	70266780	70266880	101	-	utr3	Cdk5rap2	0.785589738402092	NA	0.582683376895225	1	0.594582140861941	0.891940471716086	0.0743568437737755	0.521383380015565	0.254769726078574	0.00101397429286124	0.991916603318102	0.997603339644652	0.253755751785713
chr4	72117988	72118187	200	-	utr3	Tle1	0.896518127641356	0.975496167085608	0.918919339934892	1	0.979455802513465	0.987249694905713	0.260182748193934	0.610418073001367	-0.396841798193113	-0.0632959816402259	0.592533730683266	0.811799146722044	-0.333545816552887
chr4	72200471	72200720	250	-	utr5	Tle1	0.578213271564365	NA	0.517251608927261	1	0.554673520447518	0.872807963525454	0.14891626404529	0.555031587881685	-0.358048662457225	-0.0632959816402259	0.592533730683266	0.811799146722044	-0.294752680816999
chr4	75944734	75944833	100	-	utr3	Ptprd	0.524037083779066	NA	0.51268389175785	1	0.815005795388873	0.973411857394564	0.817452343883668	0.90772525426399	1.76546374109278	0.823266013698691	0.19817889544169	0.46094663430434	0.942197727394086
chr4	82290971	82291070	100	-	utr3	Nfib	0.255956342005231	NA	0.128344283926897	1	0.0705161253993697	0.388731401195811	0.0776840736368098	0.523771526418026	-1.90804637832535	-0.38597259073387	0.0155550620278976	0.0859777568502735	-1.52207378759148
chr4	82296455	82296704	250	-	utr3	Nfib	0.9412326053883	NA	0.789571004175049	1	0.825907227919443	0.976104325960465	0.237071216380264	0.601429904906549	-0.755057088793678	-0.38597259073387	0.0155550620278976	0.0859777568502735	-0.369084498059808
chr4	82498462	82498612	151	-	exon	Nfib	0.357002357694472	NA	0.290499259277374	1	0.270690137720792	0.693768894368104	0.949436723676785	0.97987543896391	0.796686938977663	-0.38597259073387	0.0155550620278976	0.0859777568502735	1.18265952971153
chr4	83462174	83462423	250	-	utr3	Psip1	0.304638896671829	0.735012976179197	0.5732379781554	1	0.551091936893463	0.871248232611375	0.61849656130768	0.798270551450098	0.219647921439711	-0.139855073962359	0.0252587306925704	0.122334660921676	0.35950299540207
chr4	83463596	83465106	1511	-	exon	Psip1	0.04288888986423	0.31945373371846	0.105363669690845	1	0.0420943778974752	0.301411201565021	0.638608915392026	0.808241888968507	0.376613866842928	-0.139855073962359	0.0252587306925704	0.122334660921676	0.516468940805286
chr4	84275743	84275892	150	-	utr3	Bnc2	0.794725243786232	NA	0.877200521577992	1	0.717519813159048	0.941230207310757	0.345371446074283	0.653913131946213	0.350359355702162	-0.184846712221491	0.336116896001732	0.616861672345021	0.535206067923653
chr4	84276142	84276441	300	-	utr3	Bnc2	0.138611874647192	NA	0.0600486846423856	1	0.0566512953287699	0.347827627037962	0.0114358918194765	0.515543300361009	-0.695087169851352	-0.184846712221491	0.336116896001732	0.616861672345021	-0.510240457629861
chr4	84291984	84292233	250	-	exon	Bnc2	0.713809963114175	NA	0.72455449662843	1	0.685895287276173	0.929085740031823	0.683942323444241	0.834126623985376	-1.0113369640052	-0.184846712221491	0.336116896001732	0.616861672345021	-0.826490251783713
chr4	84292532	84292682	151	-	exon	Bnc2	0.541860651357815	NA	0.493047134739806	1	0.541714426877912	0.865766029451079	0.994572402019546	1	0.96602376824996	-0.184846712221491	0.336116896001732	0.616861672345021	1.15087048047145
chr4	84293380	84293529	150	-	exon	Bnc2	0.205950576109258	NA	0.119774517390232	1	0.166571983542089	0.572850382197002	0.673536555342433	0.82944432065986	1.28373221941573	-0.184846712221491	0.336116896001732	0.616861672345021	1.46857893163722
chr4	86581786	86583095	1310	-	utr3	Haus6	0.0349125119448223	0.286020654055582	0.0625645750058214	1	0.00553985082789825	0.0947922088113015	0.175218951419635	0.566397502480775	0.653994346984773	-0.199674375853607	0.0120460669265417	0.072033792505563	0.85366872283838
chr4	86583194	86583542	349	-	exon	Haus6	0.496659713014319	0.85066498435967	0.676773166286379	1	0.563690835647356	0.87808107265589	0.120288426065414	0.546252102685993	0.0532534882950009	-0.199674375853607	0.0120460669265417	0.072033792505563	0.252927864148608
chr4	87773611	87773760	150	-	utr3	Mllt3	0.828147067374939	NA	0.854673380136905	1	0.794578191938326	0.968101562200103	0.654428058915974	0.817233887677117	0.150173668319324	-0.279043339346483	0.128708094499103	0.357005514758073	0.429217007665807
chr4	87773909	87774009	101	-	utr3	Mllt3	0.531117166318287	NA	0.524795862206012	1	0.581956817077324	0.885827519658217	0.62453178142407	0.800942749848126	0.656219818306385	-0.279043339346483	0.128708094499103	0.357005514758073	0.935263157652868
chr4	87840780	87841179	400	-	utr3	Mllt3	0.38702584737278	NA	0.197423585270246	1	0.350278754188907	0.751210189653685	0.206082276754359	0.581206209785742	-0.700472603340556	-0.279043339346483	0.128708094499103	0.357005514758073	-0.421429263994073
chr4	88720229	88720826	598	-	exon	Klhl9	0.440534002253636	0.819624243188946	0.660111093360388	1	0.504705822742975	0.844123223428873	0.534911818660893	0.752256966482815	0.00892639737675143	-0.111966991683696	0.238905583806152	0.51264296364877	0.120893389060448
chr4	88721074	88721322	249	-	exon	Klhl9	0.966687822149293	0.990707955661117	0.717401195103735	1	0.847294311863191	0.980109025612157	0.349103975351564	0.655634100803269	-0.266632970866134	-0.111966991683696	0.238905583806152	0.51264296364877	-0.154665979182438
chr4	88721471	88721670	200	-	exon	Klhl9	0.0264225582621041	0.238748093506911	0.028751312466001	1	0.00713782459321463	0.112150108922535	0.235631348489056	0.600764816418752	0.432100087615067	-0.111966991683696	0.238905583806152	0.51264296364877	0.544067079298764
chr4	89306398	89306745	348	-	utr3	Cdkn2b	0.659253821401337	NA	0.653872853729586	1	0.53147831989502	0.860343505874983	0.671855859792903	0.828451493904172	0.329524213692812	-0.268566800623121	0.612927997314179	0.824846840803731	0.598091014315933
chr4	89306894	89307043	150	-	utr3	Cdkn2b	0.824435707568602	NA	0.752895220108449	1	0.908308373963914	0.987249694905713	0.412432671535786	0.684328267528984	-0.543639258126276	-0.268566800623121	0.612927997314179	0.824846840803731	-0.275072457503155
chr4	91253159	91253359	201	-	utr3	Elavl2	0.172622640581227	0.603968874598772	0.072715810025215	1	0.055663967920456	0.34405362416878	0.0305856361234073	0.515543300361009	-0.620360593943778	0.0530449525928393	0.582917132228771	0.807267003325193	-0.673405546536617
chr4	94501028	94501228	201	-	exon	Caap1	0.731584277918198	0.933650727984906	0.981000826949062	1	0.981594112974327	0.988284533831134	0.686808078728832	0.835690520307691	0.292970883413689	0.124007226787214	0.283192142649946	0.563641068103609	0.168963656626475
chr4	94569561	94569711	151	-	exon	Plaa	0.0882655688938564	0.448623209840644	0.0385704199398402	1	0.00490342735664876	0.0887402370882883	0.322873006608049	0.640865711859106	-0.579486588639717	-0.00158017002067702	0.979863220737827	0.993417622867589	-0.57790641861904
chr4	94965364	94965464	101	-	exon	Mysm1	0.378674812325699	NA	0.41112931244936	1	0.493128591181374	0.837836383156262	0.76595893841133	0.880169242778502	-0.501506948808728	-0.269646950290363	0.00962575210015257	0.0612164557776856	-0.231859998518365
chr4	95049731	95050279	549	-	utr3	Jun	0.379263751582157	0.775017231493972	0.530215019047363	1	0.534912947334967	0.862324409750668	0.739443172923648	0.86529334766952	0.731991077921004	0.579294196206669	0.0253169020798691	0.122520287010143	0.152696881714335
chr4	99653840	99654027	188	-	exon	Gm12688	0.402558812851994	NA	0.474284004344169	1	0.473397128729978	0.829241091400103	0.788185209395005	0.891421542782123	0.514878247709524	-0.198814341159691	0.630441335070727	0.834680860255525	0.713692588869216
chr4	101153015	101153264	250	-	utr3	Jak1	0.248855663484889	0.685449122920504	0.0846194515186014	1	0.0688792549764592	0.385079173795457	0.128101115741102	0.549647872002029	-0.702439759148766	-0.27509506279598	0.00717067087924081	0.0494509221754244	-0.427344696352786
chr4	101346628	101346772	145	-	exon	E130102H24Rik	0.470329765308502	NA	0.243498878399586	1	0.259120565522232	0.681785281625062	0.206509079397052	0.581297405094009	-0.835028350746525	-0.444597041718175	0.266109384858792	0.546051979928092	-0.39043130902835
chr4	103172594	103172743	150	-	utr3	Slc35d1	0.272526567743492	NA	0.091144224593299	1	0.0631650004398163	0.368243265909943	0.0839073219128732	0.530422672775254	-0.688031835672468	-0.495712350920788	0.0032014359065678	0.0267269019632659	-0.19231948475168
chr4	103173491	103173591	101	-	utr3	Slc35d1	0.932387999535784	NA	0.968399028425116	1	0.941160932857834	0.987249694905713	0.259187445170921	0.60993667233888	-0.105063941098916	-0.495712350920788	0.0032014359065678	0.0267269019632659	0.390648409821872
chr4	106442577	106442676	100	-	utr3	Pcsk9	0.8649084836633	NA	0.927353476176271	1	0.903299288404801	0.987249694905713	0.628535243067914	0.803234019257674	0.904489933161241	0.0896377036338949	0.828060634844425	0.93067998570966	0.814852229527346
chr4	106442924	106443023	100	-	utr3	Pcsk9	0.0895053256090878	NA	0.0295800507183957	1	0.0508875725115163	0.330954187092181	0.2792845125231	0.617357850753206	1.16159183620251	0.0896377036338949	0.828060634844425	0.93067998570966	1.07195413256862
chr4	106662454	106662851	398	-	utr3	Ttc4	0.236968175928617	0.67274683765675	0.37679935711688	1	0.410711105434299	0.794142824744066	0.714569762413252	0.851895618776356	0.0844213829652865	-0.247359312654478	0.021423535955869	0.108855154049575	0.331780695619765
chr4	106662950	106663049	100	-	utr3	Ttc4	0.574451899054872	NA	0.647783125619537	1	0.689291237585696	0.930085213310606	0.843902890521915	0.922195273707849	0.037296424070162	-0.247359312654478	0.021423535955869	0.108855154049575	0.28465573672464
chr4	106747731	106747930	200	-	utr3	Acot11	0.569037263425544	NA	0.331207364740136	1	0.497722998101296	0.840585817458883	0.0642239000376098	0.516654972750793	-1.46668187839539	-0.674157968950374	0.126455085516037	0.353339516771283	-0.792523909445013
chr4	107139149	107139599	451	-	utr3	Tceanc2	0.981448378528586	0.996069889357016	0.801887319321633	1	0.799512970013496	0.96913593790467	0.496758450814215	0.731649898184223	-0.0658289117119363	0.128266475990168	0.498399230924413	0.752086697156738	-0.194095387702104
chr4	107903981	107904081	101	-	utr3	Cpt2	0.803776433453022	NA	0.629250198095436	1	0.515287034547844	0.849691788751424	0.440456269095725	0.700593259287571	-0.48134180771003	0.0885407329473449	0.538519236337576	0.778646594314907	-0.569882540657375
chr4	107907583	107907981	399	-	exon	Cpt2	0.205988173295298	0.642111205495833	0.233698450328836	1	0.188038139264642	0.60274927841151	0.265058181868057	0.611161888390867	0.551770900447572	0.0885407329473449	0.538519236337576	0.778646594314907	0.463230167500227
chr4	108204730	108204929	200	-	exon	Zyg11a	0.331642583888487	NA	0.167003780814721	1	0.258372651643148	0.68130318156444	0.319650498890277	0.638382040267192	-0.611518738182396	-0.405302952569604	0.00118332659444151	0.0123185020021968	-0.206215785612792
chr4	108205029	108205129	101	-	exon	Zyg11a	0.0970679679431312	NA	0.0705949389707601	1	0.0766999598407492	0.402978671730656	0.813594853473587	0.905488675138054	0.477037755447485	-0.405302952569604	0.00118332659444151	0.0123185020021968	0.882340708017089
chr4	108235871	108236070	200	-	utr3	Zyg11b	0.0994733168655244	NA	0.115944457673647	1	0.0309161902004252	0.253235446199348	0.852963754510599	0.92789191896933	0.866272889963693	-0.246311169888132	0.00346092787838329	0.0282880628144578	1.11258405985183
chr4	108260068	108266144	6077	-	exon	Zyg11b	0.609047199201358	0.898003999408032	0.430640808782184	1	0.273496292776512	0.696074890417114	0.468390808907792	0.715441828704714	-0.682783236286703	-0.246311169888132	0.00346092787838329	0.0282880628144578	-0.436472066398571
chr4	108266244	108266394	151	-	exon	Zyg11b	0.692741550279523	NA	0.557601336300587	1	0.606844697505244	0.896942435757583	0.438886588307953	0.699970276662864	-0.7337554980766	-0.246311169888132	0.00346092787838329	0.0282880628144578	-0.487444328188467
chr4	108400638	108400737	100	-	utr3	Gpx7	0.175408044777935	NA	0.058795240815198	1	0.069021550845926	0.385549614897988	0.0691895202669662	0.518362439854646	-1.08471739592029	-0.434179176716352	0.0298700699253829	0.136855221415927	-0.650538219203942
chr4	108633992	108634142	151	-	exon	Gm17354	0.752002077734911	0.940650491103649	0.940482427865247	1	0.717350095087071	0.941113930644009	0.502096147036082	0.735188949453706	-0.0947315057922754	0.258696739499122	0.431094768842668	0.701775012259017	-0.353428245291397
chr4	108717920	108718119	200	-	exon	Zfyve9	0.0939430782107741	NA	0.0355588698770902	1	0.0136727936258343	0.16279718457048	0.0175766067237134	0.515543300361009	-0.638126523582359	0.156594319596256	0.192102211204094	0.452367586314745	-0.794720843178615
chr4	108718317	108718466	150	-	exon	Zfyve9	0.410708547125131	NA	0.451951162409336	1	0.38589203057294	0.778180385861885	0.684320852345651	0.834166278280448	0.427289158433413	0.156594319596256	0.192102211204094	0.452367586314745	0.270694838837157
chr4	108719261	108719410	150	-	exon	Zfyve9	0.096950398715575	NA	0.0701737974329143	1	0.0291447216241366	0.246642088996602	0.555068988927055	0.762968183245884	1.68266716592493	0.156594319596256	0.192102211204094	0.452367586314745	1.52607284632868
chr4	108719509	108719609	101	-	exon	Zfyve9	0.214536712640513	NA	0.208632762757687	1	0.102831642527449	0.462360621662855	0.620790547427628	0.799062988211629	1.53001093817978	0.156594319596256	0.192102211204094	0.452367586314745	1.37341661858353
chr4	108848131	108848277	147	-	utr5	A730015C16Rik	0.717943166211603	NA	0.538145900211523	1	0.673567494204846	0.925422559122509	0.0709292758880984	0.51852314269299	-0.0300533534455057	-0.680853077126979	0.604704457698444	NA	0.650799723681473
chr4	109454171	109454418	248	-	utr3	Rnf11	0.556280968133795	0.883599400688504	0.35663115761499	1	0.197871370320656	0.613486219339558	0.0286734261395312	0.515543300361009	-0.810152750721337	-0.0950154158807437	0.400114183761778	0.674300132628169	-0.715137334840593
chr4	110206166	110206265	100	-	utr3	Elavl4	0.645141243807258	NA	0.428690007348535	1	0.527420292368194	0.857532302721759	0.218037425907451	0.588607852597296	-0.532722229763434	0.245886786258553	0.419079021300349	0.690860745071837	-0.778609016021987
chr4	115998076	115998376	301	-	utr3	Faah	0.754459239083979	NA	0.614643256254838	1	0.46946327684418	0.826766602155468	1	1	-0.924989566949947	-0.481559642289823	0.0684908922650152	0.239472574437843	-0.443429924660124
chr4	116096551	116096650	100	-	exon	Rad54l	0.0903638221895119	NA	0.0328878441970745	1	0.0694098325290938	0.38662675500646	0.16265815210013	0.560820313822002	-0.904429140563284	-0.252396152865494	0.0038240580983012	0.0305254152580934	-0.652032987697791
chr4	116096899	116096998	100	-	utr3	Rad54l	0.0803305196074855	0.42949201091727	0.128305082160018	1	0.00623850085948805	0.101757392248058	0.827983886846271	0.914443358418028	0.555150443151923	-0.252396152865494	0.0038240580983012	0.0305254152580934	0.807546596017417
chr4	116137194	116137294	101	-	utr3	Lurap1	0.0998539988398063	NA	0.0206419250537776	1	0.0435001437604495	0.306511905636196	0.196161189514992	0.576395569304051	1.8316758436926	0.18227255124263	0.57606335362206	0.80198746989444	1.64940329244997
chr4	116137393	116137643	251	-	exon	Lurap1	0.461566103412318	NA	0.272201855491489	1	0.25190476239205	0.674345566060072	0.0874428276169446	0.530973186990842	-0.326370087481586	0.18227255124263	0.57606335362206	0.80198746989444	-0.508642638724215
chr4	116306762	116307611	850	-	utr3	Mast2	0.570525376055167	0.886635413530901	0.303857242887622	1	0.347002345759401	0.749965767035012	0.291485291625835	0.624566566922185	-0.0887894042316511	-0.126292312616966	0.244513506501638	0.519938575712187	0.0375029083853147
chr4	116307811	116307911	101	-	exon	Mast2	0.994438912341707	NA	0.818727854043536	1	0.708022751638292	0.937489507472012	0.638987513702107	0.808241888968507	-0.12578348911622	-0.126292312616966	0.244513506501638	0.519938575712187	0.000508823500745381
chr4	116610416	116610665	250	-	exon	Nasp	0.916534517390264	0.979707371198849	0.659747367504848	1	0.555620240810961	0.873065578629448	0.587292850671721	0.780331103832803	-0.446782867777944	-0.400461495621021	6.00132689884935e-15	9.10734697605383e-13	-0.0463213721569228
chr4	116610814	116611501	688	-	exon	Nasp	0.191009118938637	0.625229978734655	0.488607856619098	1	0.576252710958379	0.88434705538098	0.781317367956658	0.888012326529057	-0.153578826072989	-0.400461495621021	6.00132689884935e-15	9.10734697605383e-13	0.246882669548032
chr4	116703613	116703712	100	-	exon	Mmachc	0.707944677160799	0.929865379280731	0.487905082382375	1	0.345531431833185	0.748585577118096	0.0343641069764412	0.515543300361009	-0.322806990781753	0.00425672452952433	0.974324052389284	0.991272111490676	-0.327063715311277
chr4	116804283	116804928	646	-	utr3	Toe1	0.100131120132519	0.473391454398096	0.0379767688428503	1	0.0218336876616557	0.21392089741075	0.116912254265335	0.545412320900859	-0.568610413877814	-0.0150673672280659	0.934565447613995	0.97481955830908	-0.553543046649748
chr4	116820391	116820537	147	-	exon	Hpdl	0.94895845103892	NA	0.887646051548514	1	0.929828229341482	0.987249694905713	0.627837587696389	0.80274574123358	0.391881655809989	0.308954107150554	0.114129175871598	0.330729188707066	0.0829275486594352
chr4	117159936	117160135	200	-	utr3	Kif2c	0.73870940037278	0.936154481237858	0.381775370141344	1	0.41760863795451	0.796477513003704	0.267067437404015	0.612370252635252	-0.373591119418397	-0.240141224428847	0.00153835989657397	0.0152363447914484	-0.133449894989551
chr4	117271912	117272012	101	-	utr3	Rnf220	0.542503076793504	0.874397056183324	0.290940350646873	1	0.493032754121551	0.837836383156262	0.40723440773964	0.681791208009448	-0.179384694014705	-0.222848005427525	0.0081095790723345	0.0541616777359143	0.0434633114128194
chr4	117288535	117288835	301	-	utr5	Rnf220	0.900242483270155	NA	0.94653227855856	1	0.904739918309939	0.987249694905713	0.208190269161923	0.582291762946981	-1.3128194381149	-0.222848005427525	0.0081095790723345	0.0541616777359143	-1.08997143268738
chr4	117489664	117489814	151	-	exon	Rnf220	0.382875846002494	NA	0.303317597614571	1	0.317687315179397	0.729877249929658	0.859562601125626	0.930871134051537	-0.714632897915173	-0.222848005427525	0.0081095790723345	0.0541616777359143	-0.491784892487648
chr4	117868220	117868320	101	-	utr3	Ccdc24	0.683033456288268	NA	0.58574399566117	1	0.628355427466033	0.908480597543689	0.925271620130191	0.966446900401993	0.274505881089978	0.185673081135309	0.914879368420361	NA	0.0888327999546698
chr4	117873616	117873865	250	-	utr3	B4galt2	0.479905495211187	NA	0.330081463084992	1	0.29820256072075	0.714218845742522	0.0347348791394878	0.515543300361009	-0.402303067259623	0.0583929293439093	0.762356555146601	0.901280899089502	-0.460695996603532
chr4	117911786	117912132	347	-	exon	Ipo13	0.51644963868886	NA	0.273364084516805	1	0.359562461491962	0.758777498702244	0.110035718491225	0.540119812860519	-0.544125474100219	-0.145713963160983	0.224278085072919	0.493824113632576	-0.398411510939236
chr4	117914603	117914702	100	-	utr5	Ipo13	0.933100664017932	NA	0.783020272085672	1	0.648426835973779	0.915507804632383	0.27994470132303	0.617377215438534	0.183340017366464	-0.145713963160983	0.224278085072919	0.493824113632576	0.329053980527447
chr4	117914801	117914950	150	-	utr5	Ipo13	0.65176001499395	NA	0.488861707947957	1	0.787237461870259	0.9649279953657	0.247068939894481	0.60368872410613	-0.409511702930622	-0.145713963160983	0.224278085072919	0.493824113632576	-0.263797739769639
chr4	118138004	118138153	150	-	utr3	Kdm4a	0.113657136176864	0.502340752569884	0.0207758884560878	1	0.0254391158863233	0.227170448328979	0.124050751362567	0.547698107630402	-0.925190250727172	-0.363615552211891	0.000134667760220796	0.00214120171023939	-0.561574698515281
chr4	118209563	118209663	101	-	utr3	Ptprf	0.204127584676124	0.641796379854862	0.060741175313368	1	0.167401509088452	0.574196487252082	0.0421188393257581	0.515543300361009	-0.823220828633455	-0.0543096490834078	0.390362645250545	0.666780016112048	-0.768911179550047
chr4	118225817	118226267	451	-	exon	Ptprf	0.392081309796392	0.787739279494913	0.570984969890501	1	0.583022399265894	0.886297768974592	0.582571826992401	0.777485423767379	0.267984556946189	-0.0543096490834078	0.390362645250545	0.666780016112048	0.322294206029597
chr4	118236213	118236462	250	-	exon	Ptprf	0.517560493879449	0.859916994221018	0.676852653603154	1	0.488004324077877	0.834591867629188	0.150403543448052	0.555031587881685	0.226956496425837	-0.0543096490834078	0.390362645250545	0.666780016112048	0.281266145509245
chr4	118362943	118363293	351	-	utr3	Szt2	0.235434048493915	0.670472821051484	0.305911505624575	1	0.333907951199398	0.740736177157673	0.87144361504152	0.936853097697632	0.192174245484664	-0.40206156929091	0.00236653385291376	0.0210979891404022	0.594235814775574
chr4	118540941	118541289	349	-	utr3	Tmem125	0.800745312939634	NA	0.679466880720923	1	0.715961008280932	0.940506094787056	0.0859239026827635	0.530973186990842	0.67954063356884	0.817126364634438	0.0101741280060423	0.0636838864832841	-0.137585731065598
chr4	118541488	118541588	101	-	utr3	Tmem125	0.199553794860595	NA	0.150793277788861	1	0.103952875778671	0.464255722304331	0.261830225913515	0.610818405717255	2.48330446752763	0.817126364634438	0.0101741280060423	0.0636838864832841	1.66617810289319
chr4	119225590	119225939	350	-	utr3	AU022252	0.847684509296294	NA	0.690134109622253	1	0.958641625153871	0.987249694905713	0.158438758945311	0.559471048959441	-0.603628236378712	-0.299525522526208	0.027924771846151	0.13079442176774	-0.304102713852504
chr4	119226089	119226388	300	-	utr3	AU022252	0.20173072225927	0.639266137600102	0.260724414249592	1	0.207656825830555	0.625422931487394	0.865259248539031	0.933685901340262	0.290122385779324	-0.299525522526208	0.027924771846151	0.13079442176774	0.589647908305532
chr4	119294356	119294455	100	-	utr5	Ybx1	0.0140283433389491	0.171479527548484	0.0359104262715418	1	8.24950547283576e-05	0.00590760588731874	0.350015894938888	0.655932211164492	1.03832023470209	-0.163616224927049	0.00617366966350128	0.0440859832054346	1.20193645962914
chr4	119307237	119307436	200	-	utr3	Ppih	0.638982862960029	NA	0.45131909038975	1	0.519765694725543	0.852800334453607	0.0715143532983165	0.51852314269299	-0.72719663294711	-0.0472892186242577	0.742895707034662	0.893175137911921	-0.679907414322853
chr4	119307586	119307686	101	-	utr3	Ppih	0.932466546126873	NA	0.729883877177096	1	0.696910573924639	0.931889511944136	0.525232962066593	0.746961695892047	-0.726689849037014	-0.0472892186242577	0.742895707034662	0.893175137911921	-0.679400630412757
chr4	119323936	119324035	100	-	utr3	Ccdc30	0.26599488752753	NA	0.0822779252815989	1	0.581212151456332	0.885673612433749	0.213967758035632	0.585486770131335	-0.445151353334072	-0.15349263674791	0.688906889811192	0.867076307932302	-0.291658716586162
chr4	119418724	119419016	293	-	utr3	Ppcs	0.778671304514401	0.944765299227837	0.970631489441364	1	0.964830223803293	0.987249694905713	0.737348194835033	0.864061592869504	-0.0734754202465862	-0.194754462040181	0.30500245044459	0.586886935499044	0.121279041793595
chr4	119467114	119467312	199	-	utr3	Rimkla	0.0556558790001726	NA	0.0186411128865509	1	0.0208575851934558	0.208631812827074	0.145107284815347	0.553843680543278	0.948078047514971	-0.3946600444111	0.263088339801386	0.542434122109694	1.34273809192607
chr4	120757438	120757687	250	-	utr3	Nfyc	0.93769655899549	0.98270453382139	0.801134275830845	1	0.923372033154359	0.987249694905713	0.50934114956158	0.739321383173138	-0.144400874791343	-0.214294475087057	0.146760664390073	0.388310180984041	0.0698936002957142
chr4	120758036	120758136	101	-	utr3	Nfyc	0.346037264153523	NA	0.14513419312199	1	0.263234311473007	0.687369606556045	0.167015646696357	0.563307395725716	-0.886984911004049	-0.214294475087057	0.146760664390073	0.388310180984041	-0.672690435916992
chr4	120921383	120922077	695	-	utr3	Exo5	0.515904981925063	0.859569736278626	0.337817827737609	1	0.257781692819588	0.680739934890421	0.45918286693243	0.710656859936722	-0.229512772864895	-0.0122153682791419	0.945733690505764	0.979277760603286	-0.217297404585753
chr4	121060336	121060436	101	-	utr3	Zmpste24	0.471692236564078	NA	0.517186772425632	1	0.258106532853942	0.681144424313658	0.935596312375946	0.972232303046898	0.0861304042205548	-0.159931457937076	0.16301936165719	0.413389981714427	0.246061862157631
chr4	121060986	121061085	100	-	utr3	Zmpste24	0.121371394549602	NA	0.0368908141386586	1	0.0602086968473302	0.358521566633339	0.0895810358491745	0.530973186990842	-0.816575498980929	-0.159931457937076	0.16301936165719	0.413389981714427	-0.656644041043852
chr4	121068752	121074510	5759	-	exon	Zmpste24	0.826222203969127	NA	0.632113604645655	1	0.797379204175325	0.968697955284395	0.118410429505441	0.546199557604802	-0.157572665237322	-0.159931457937076	0.16301936165719	0.413389981714427	0.00235879269975409
chr4	121098141	121098241	101	-	utr5	Zmpste24	0.188404658761643	NA	0.120495678382162	1	0.0874093199714502	0.427630076193404	0.454783706024575	0.708206679934712	1.91815495065735	-0.159931457937076	0.16301936165719	0.413389981714427	2.07808640859443
chr4	121146272	121146672	401	-	utr3	Rlf	0.733725650280574	0.934403209062939	0.387650368534209	1	0.471144538202653	0.828207450895532	0.278540813296674	0.617357850753206	-0.211635038105673	-0.25124683817743	0.00371645811790825	0.0298233754256115	0.0396118000717565
chr4	121146822	121147021	200	-	exon	Rlf	0.386100401522143	0.781728398529336	0.46408854578539	1	0.427241714770484	0.802500337049771	0.866521617752853	0.934060160618993	0.041555121010094	-0.25124683817743	0.00371645811790825	0.0298233754256115	0.292801959187524
chr4	121147471	121147721	251	-	exon	Rlf	0.64635486049282	0.907771489267539	0.84676400721512	1	0.69531458144987	0.931010151259701	0.12572707073807	0.549521011256974	0.0372700324576714	-0.25124683817743	0.00371645811790825	0.0298233754256115	0.288516870635101
chr4	121147971	121148520	550	-	exon	Rlf	0.941000910827693	0.984349296471412	0.736442670675234	1	0.689088594940704	0.930085213310606	0.565773487828603	0.768734018371144	-0.0637416776431248	-0.25124683817743	0.00371645811790825	0.0298233754256115	0.187505160534305
chr4	121149020	121149119	100	-	exon	Rlf	0.265235417118024	NA	0.24056852757275	1	0.215287219352592	0.634457071798569	0.60836046589142	0.792757404118482	0.548867118383169	-0.25124683817743	0.00371645811790825	0.0298233754256115	0.800113956560599
chr4	121150468	121150668	201	-	exon	Rlf	0.530445522076985	NA	0.604570595641855	1	0.368564135839399	0.766671216528043	0.531411827113011	0.750438145549389	0.0935690831841536	-0.25124683817743	0.00371645811790825	0.0298233754256115	0.344815921361583
chr4	123350831	123350981	151	-	utr3	Macf1	0.248038546363725	0.685259334662088	0.0851543725500272	1	0.199630767252639	0.614651405743499	0.260901524028582	0.610507687928576	-0.417000846752677	-0.276765596113136	4.63791701541035e-05	0.000883468209155852	-0.140235250639541
chr4	123409051	123409151	101	-	exon	Macf1	0.665118568277381	NA	0.505412453348449	1	0.747919258851097	0.953327988354745	0.271726662104354	0.614240833020718	-0.0365190903208185	-0.276765596113136	4.63791701541035e-05	0.000883468209155852	0.240246505792317
chr4	123410998	123411198	201	-	utr5	Macf1	0.751502677875717	NA	0.821812887244696	1	0.81214479834242	0.97288637496105	0.554267519642241	0.762658476469521	0.317880860680671	-0.276765596113136	4.63791701541035e-05	0.000883468209155852	0.594646456793806
chr4	123432015	123432314	300	-	exon	Macf1	0.153173099739447	0.576943907378437	0.179676628162152	1	0.166085853234896	0.572435719281725	0.982400888102759	0.996831380835965	0.204350204480851	-0.276765596113136	4.63791701541035e-05	0.000883468209155852	0.481115800593987
chr4	123433063	123433213	151	-	exon	Macf1	0.125420848408869	NA	0.103054729364378	1	0.0906024587597076	0.434579511661541	0.862693988131093	0.932195446833002	0.187696373217503	-0.276765596113136	4.63791701541035e-05	0.000883468209155852	0.464461969330639
chr4	123434743	123434842	100	-	exon	Macf1	0.375292057459772	NA	0.203581536028787	1	0.267242394365141	0.689535876298877	0.0526255155536145	0.516654972750793	-1.18293297261984	-0.276765596113136	4.63791701541035e-05	0.000883468209155852	-0.906167376506702
chr4	123472654	123472754	101	-	exon	Macf1	0.762591193141854	NA	0.659233036949017	1	0.923369875477429	0.987249694905713	0.0950482872832058	0.531696564261938	-0.812645621815629	-0.276765596113136	4.63791701541035e-05	0.000883468209155852	-0.535880025702493
chr4	124849671	124849819	149	-	utr3	1110065P20Rik	0.597758003694476	NA	0.395033940829783	1	0.510887592312498	0.847068836399564	0.0168695146027151	0.515543300361009	-0.467534276932726	0.154405625315884	0.73575086683099	0.889124521250899	-0.62193990224861
chr4	124855239	124855536	298	-	utr3	Maneal	0.712950402304885	0.929935852386642	0.508173960982292	1	0.641621864611274	0.912661437319262	0.51394951228884	0.740155295345691	-0.304561828153065	-0.20410203454424	0.358639057526732	0.63796460636886	-0.100459793608825
chr4	124856131	124856280	150	-	utr3	Maneal	0.76240535930033	NA	0.569633902243453	1	0.618367849732657	0.903080865828876	0.0859306469363702	0.530973186990842	-0.508496341882237	-0.20410203454424	0.358639057526732	0.63796460636886	-0.304394307337997
chr4	124856379	124856825	447	-	utr3	Maneal	0.206983779610625	0.642929348272175	0.272441927420411	1	0.219120066819732	0.639047989024954	0.603595711125207	0.79025705220233	0.150306230191427	-0.20410203454424	0.358639057526732	0.63796460636886	0.354408264735667
chr4	126151406	126151603	198	-	exon	Sh3d21	0.995881962618455	NA	0.881612499567435	1	0.90772111508656	0.987249694905713	0.282326652827576	0.618260444312469	0.203990670867849	-0.15353248435338	0.664981819742202	0.853200722784312	0.357523155221228
chr4	126165030	126165380	351	-	utr3	Thrap3	0.211329882576681	0.645618979843557	0.0563985620664404	1	0.0865981179714096	0.425640341889867	0.196517872945232	0.576395569304051	-0.494836292780542	-0.245410616460299	0.000512758027607535	0.00640150744155732	-0.249425676320243
chr4	126165529	126167042	1514	-	exon	Thrap3	0.000183955425285199	0.0118651249308953	9.52522990355552e-05	1	0.0017198759230084	0.0466406433844874	0.459679197873568	0.710656859936722	1.06511392273666	-0.245410616460299	0.000512758027607535	0.00640150744155732	1.31052453919696
chr4	126180252	126180352	101	-	exon	Thrap3	0.213485559870084	0.64624086323054	0.248241412587482	1	0.30925398534955	0.725928535868256	0.735559419396898	0.863112014833446	0.249302204092722	-0.245410616460299	0.000512758027607535	0.00640150744155732	0.494712820553022
chr4	126180452	126180552	101	-	exon	Thrap3	0.880254742420595	0.972419983141127	0.930373159564961	1	0.952260785919002	0.987249694905713	0.419825069214367	0.688444596067032	-0.129007684263432	-0.245410616460299	0.000512758027607535	0.00640150744155732	0.116402932196867
chr4	126316195	126316789	595	-	utr3	Adprhl2	0.797764080847404	0.951282108375587	0.828327461819161	1	0.784207048781157	0.963975683526781	0.510938431598951	0.739881062224095	0.0351089306655125	-0.00343029023318337	0.977470650773668	0.992734544041252	0.0385392208986959
chr4	126439146	126439395	250	-	utr3	Ago1	0.74036829785416	NA	0.885045058624784	1	0.896565772789187	0.987249694905713	0.264524030067384	0.611032604945498	-0.627942700599665	-0.454341110704005	6.42432443312513e-07	2.11429935199092e-05	-0.173601589895661
chr4	126863886	126863986	101	-	utr3	Zmym4	0.371519267027626	NA	0.406571672609355	1	0.322845162091036	0.731956756361794	0.490581447325235	0.728131349135473	-0.0833179103253774	-0.206368488560236	0.012478638351037	0.0738765680964297	0.123050578234859
chr4	126864086	126864186	101	-	utr3	Zmym4	0.532161971781756	NA	0.434820473847744	1	0.259081764407181	0.681785281625062	0.145561546596203	0.553843680543278	-1.01253489979847	-0.206368488560236	0.012478638351037	0.0738765680964297	-0.806166411238236
chr4	126925534	126925734	201	-	exon	Zmym4	0.112032465733509	0.500258645793039	0.0219919345465729	1	0.0282649594431353	0.242513348370892	0.113830667107066	0.544535854795248	-0.459139857414255	-0.206368488560236	0.012478638351037	0.0738765680964297	-0.252771368854019
chr4	127047590	127047788	199	-	utr3	Zmym1	0.239178819597818	0.675105941574149	0.437581376834508	1	0.486872092176126	0.834209777364773	0.878532248031476	0.941987984901418	-0.270881823449408	-0.425644809542998	0.000226856428604076	0.00328568939753391	0.15476298609359
chr4	127048036	127048234	199	-	exon	Zmym1	0.499120811515732	0.851098593499304	0.295644952154623	1	0.233540981127692	0.654615715648769	0.454534061998421	0.708206679934712	-0.603957097049265	-0.425644809542998	0.000226856428604076	0.00328568939753391	-0.178312287506267
chr4	127048482	127048630	149	-	exon	Zmym1	0.685678755107782	0.919734406078632	0.840989367571647	1	0.879655577600264	0.987249694905713	0.491625177534374	0.728912907940702	-0.298520857695277	-0.425644809542998	0.000226856428604076	0.00328568939753391	0.127123951847721
chr4	127048928	127049076	149	-	exon	Zmym1	0.397041719584838	0.792123707088804	0.471038629748909	1	0.388005720852429	0.780425278966185	0.114009946171464	0.54470962394529	-0.031831151743931	-0.425644809542998	0.000226856428604076	0.00328568939753391	0.393813657799067
chr4	127049275	127049374	100	-	exon	Zmym1	0.629260334299676	0.901311225098094	0.758132113656266	1	0.632323375226092	0.909264831801475	0.614844170746152	0.796277535065543	-0.168696641796886	-0.425644809542998	0.000226856428604076	0.00328568939753391	0.256948167746112
chr4	127049473	127049820	348	-	exon	Zmym1	0.623402510253472	0.900354792679085	0.858260943135363	1	0.910188982151814	0.987249694905713	0.757152482635102	0.87543486855456	-0.337244068547373	-0.425644809542998	0.000226856428604076	0.00328568939753391	0.0884007409956253
chr4	127311570	127311867	298	-	utr3	Gja4	0.60022806375109	NA	0.601593222828909	1	0.603676849231548	0.896055372471409	0.481538819780928	0.723264016368898	-0.0163583194411587	-0.913233744678832	0.0961027037495465	0.296559202025234	0.896875425237674
chr4	127312015	127312164	150	-	exon	Gja4	0.859756090167053	NA	0.917714028829072	1	0.88776895290616	0.987249694905713	0.615400825617654	0.796609520804895	-0.865163310500449	-0.913233744678832	0.0961027037495465	0.296559202025234	0.0480704341783837
chr4	127325382	127325677	296	-	utr3	Gjb3	0.313928520076663	0.743555311890966	0.611657397760177	1	0.639911668996295	0.912362233287651	0.735626797532781	0.863112014833446	0.273797716893781	0.152109407541166	0.108778949351775	0.320862221025424	0.121688309352614
chr4	127326365	127326610	246	-	exon	Gjb3	0.0367703495693685	0.296067236970891	0.0842675305835785	1	0.0111127705677377	0.14393440332444	0.911164777789527	0.958527172655372	0.780933946587272	0.152109407541166	0.108778949351775	0.320862221025424	0.628824539046106
chr4	127351584	127351684	101	-	exon	Gjb4	0.639738751431496	NA	0.593574996160045	1	0.630342247063002	0.90892625840332	0.928213498182706	0.96813067166559	0.175197655230999	-0.0344056332664055	0.936136175219866	0.975089590905043	0.209603288497405
chr4	127355399	127355644	246	-	utr3	Gjb5	0.28225259932194	0.711182638249548	0.0971795351347925	1	0.140567340614589	0.530390981377184	0.250720498747152	0.605457814163585	-0.529331481559727	-0.0883919799195809	0.613495598465488	0.82496040994798	-0.440939501640146
chr4	127355792	127355988	197	-	exon	Gjb5	0.609149960540347	0.898003999408032	0.35851791565289	1	0.478422685893201	0.831674818020364	0.269147876627847	0.613429739457737	-0.28156263597926	-0.0883919799195809	0.613495598465488	0.82496040994798	-0.193170656059679
chr4	128585433	128585682	250	-	utr3	Zscan20	0.765883585567896	NA	0.515287505223743	1	0.453086236753745	0.8193613235499	0.38015266523115	0.671255972535693	-0.787755223065384	-0.400520792403977	0.0526803482777712	0.201936629074981	-0.387234430661407
chr4	128586480	128586729	250	-	utr3	Zscan20	0.54429005745795	NA	0.332650186316715	1	0.467404503977013	0.826267261502239	0.0992092870390107	0.536628374387601	-0.724197107896414	-0.400520792403977	0.0526803482777712	0.201936629074981	-0.323676315492437
chr4	128589605	128590054	450	-	utr3	Zscan20	0.998595193847286	NA	0.860505578955347	1	0.89579008387916	0.987249694905713	0.698342484449117	0.842240281099267	-0.486053914631415	-0.400520792403977	0.0526803482777712	0.201936629074981	-0.0855331222274373
chr4	128774072	128774171	100	-	utr3	Zfp362	0.755287035654878	NA	0.845510815970045	1	0.892402728725408	0.987249694905713	0.511812376905374	0.740042037642287	-0.54298938262214	-0.247337040097463	0.363254814756178	0.642009915136691	-0.295652342524677
chr4	129182055	129182355	301	-	exon	S100pbp	0.0446994732482348	0.326128647778638	0.0530229338458204	1	0.0849069125258718	0.423158772200279	0.869705382382882	0.935591084965866	0.131525340548053	-0.412753398793677	2.47481078736647e-06	6.92642740447773e-05	0.544278739341729
chr4	129221219	129221904	686	-	utr3	C77080	0.00866882410413961	0.1275705838432	0.00196178516524886	1	0.000101947754861819	0.00662710380991465	0.0869743187709011	0.530973186990842	-1.21916213097759	-0.372385896557704	4.42412342378186e-05	0.000849854820281472	-0.846776234419883
chr4	129222054	129222302	249	-	exon	C77080	0.273474664470215	0.706767643087346	0.290224385907226	1	0.404036336061972	0.789672196391718	0.970014435795756	0.991669753237691	-0.103687970634577	-0.372385896557704	4.42412342378186e-05	0.000849854820281472	0.268697925923127
chr4	129222402	129222551	150	-	exon	C77080	0.390448344886223	0.786213322831343	0.46811503037815	1	0.503878782523034	0.844050377549598	0.429389107227423	0.695104080209607	0.120694708592428	-0.372385896557704	4.42412342378186e-05	0.000849854820281472	0.493080605150132
chr4	129222800	129223297	498	-	exon	C77080	0.959259666275273	0.988404772157127	0.727723326153811	1	0.963947473006375	0.987249694905713	0.443873165245634	0.70206232467804	-0.121731169199934	-0.372385896557704	4.42412342378186e-05	0.000849854820281472	0.25065472735777
chr4	129223943	129224043	101	-	exon	C77080	0.709129476722805	NA	0.763421538807295	1	0.828900021130601	0.976776942722513	0.517503192144134	0.741787286598374	0.357735422874996	-0.372385896557704	4.42412342378186e-05	0.000849854820281472	0.7301213194327
chr4	129335220	129335320	101	-	utr5	Rbbp4	0.00769549625455596	0.116644484478432	0.00911193077177749	1	0.0101595261001486	0.137615398992922	0.733095971283049	0.862181390579688	0.893001703717918	-0.358437109806245	4.48234290851536e-10	3.03068512101499e-08	1.25143881352416
chr4	129353924	129354023	100	-	utr3	Zbtb8a	0.340073751206306	0.755503412186894	0.432919937966904	1	0.579817374207309	0.885673612433749	0.65542522031342	0.817693979589586	0.0386778155598861	-0.00969665822882064	0.935064506765797	0.97481955830908	0.0483744737887067
chr4	129354220	129354319	100	-	exon	Zbtb8a	0.995297163516878	NA	0.835390580123176	1	0.977582712750015	0.987249694905713	0.0583332558332109	0.516654972750793	-0.256849584548219	-0.00969665822882064	0.935064506765797	0.97481955830908	-0.247152926319398
chr4	129360233	129360529	297	-	exon	Zbtb8a	0.0135346226280913	0.16815659220106	0.0206052909801352	1	0.00839233599137751	0.124862311607089	0.903760878383974	0.954267088638342	0.915655936950442	-0.00969665822882064	0.935064506765797	0.97481955830908	0.925352595179263
chr4	129427212	129427612	401	-	utr3	Zbtb8b	0.355807826874715	NA	0.395389803074164	1	0.401849449875893	0.787913351832889	0.110793053498259	0.540712746137069	-0.078166017298016	-0.339179519752488	0.130481957338373	0.360253358336302	0.261013502454472
chr4	129428511	129429149	639	-	exon	Zbtb8b	0.858646662143263	NA	0.783507071386991	1	0.922871572087892	0.987249694905713	0.52240107211073	0.745309598152436	-0.549910792118409	-0.339179519752488	0.130481957338373	0.360253358336302	-0.210731272365921
chr4	129432343	129432892	550	-	exon	Zbtb8b	0.804785957348642	NA	0.924961576640636	1	0.776461749965507	0.961770287972024	0.22044992839909	0.59134844830337	0.0504415918849281	-0.339179519752488	0.130481957338373	0.360253358336302	0.389621111637416
chr4	129600451	129600648	198	-	utr5	Eif3i	0.336123204627869	0.753344294986673	0.449623693517754	1	0.190367473614231	0.605403119616185	0.104651065335372	0.537771049803578	0.660886045765157	-0.103821725639514	0.132104781735315	0.363474437739915	0.764707771404671
chr4	129615724	129615923	200	-	utr3	Iqcc	0.695851102166991	NA	0.492913449253259	1	0.712194130638657	0.939309890276388	0.119714195257848	0.546199557604802	-0.355601473312647	-0.254008037142808	0.249924784105594	0.525940390881562	-0.101593436169839
chr4	129616122	129616271	150	-	utr3	Iqcc	0.480656257634126	NA	0.287838328958751	1	0.475882434396659	0.83048573455115	0.100781930473785	0.536890431808237	-0.637379715073137	-0.254008037142808	0.249924784105594	0.525940390881562	-0.383371677930329
chr4	129616371	129616570	200	-	utr3	Iqcc	0.621012531946997	NA	0.387778414321826	1	0.511745500691189	0.847451730925568	0.357601359741634	0.659452692633837	-0.430151006441047	-0.254008037142808	0.249924784105594	0.525940390881562	-0.176142969298239
chr4	129628427	129629076	650	-	utr3	Txlna	0.457839665607134	0.833848570915006	0.205419167072955	1	0.348249371698066	0.750967662571911	0.0449604697385517	0.515543300361009	-0.365878162957512	-0.140326890858918	0.10367615604146	0.311074020038283	-0.225551272098594
chr4	129644379	129644528	150	-	utr3	Kpna6	0.801791103047287	0.952541952348134	0.562475360782285	1	0.317083567903861	0.729778792466306	0.544283262531404	0.757405194728152	-0.121945494308679	-0.119759116508451	0.0918459995411765	0.287516081075725	-0.00218637780022794
chr4	129647518	129647967	450	-	utr3	Kpna6	0.406834978681693	0.799818571902434	0.181299851224382	1	0.16454609007105	0.571066658056059	0.126577274641478	0.549647872002029	-0.601847542555134	-0.119759116508451	0.0918459995411765	0.287516081075725	-0.482088426046683
chr4	129742203	129742303	101	-	utr5	Khdrbs1	0.0897048048467975	NA	0.0803757544932198	1	0.0394277740248026	0.290860808877021	0.321698476818367	0.639712300715544	0.692980391695926	-0.076341959541388	0.311289665678493	0.592851939649224	0.769322351237314
chr4	130316176	130318519	2344	-	utr3	Zcchc17	0.805938748501572	0.954087555303625	0.527672391555583	1	0.506740851781531	0.845780095028464	0.383255506510972	0.671786646437083	-0.452082099135093	-0.440025483796203	0.00232186297326328	0.0207947570418557	-0.0120566153388907
chr4	130531602	130531749	148	-	utr3	Nkain1	0.706039815986145	0.928240634009361	0.514771907303449	1	0.645592558926038	0.914463033958362	0.103050162073814	0.537221013590067	-0.214112194582099	-0.151312365699352	0.306036600641287	0.588364468761982	-0.062799828882747
chr4	131768855	131769104	250	-	utr3	Ptpru	0.753258752088907	NA	0.79048401852482	1	0.736545750914798	0.949390863421572	0.674503046533137	0.83009500845959	-0.548854582539149	-0.390693956772999	0.056795349607724	0.212058743833323	-0.15816062576615
chr4	131769253	131769352	100	-	utr3	Ptpru	0.562490075889387	NA	0.387695131236672	1	0.51775808199411	0.851331670839912	0.100034485019788	0.536890431808237	-1.52865168549886	-0.390693956772999	0.056795349607724	0.212058743833323	-1.13795772872586
chr4	131900473	131900921	449	-	exon	Gm12992	0.878508483995075	0.972419983141127	0.856256073674458	1	0.711848652554082	0.939294123181371	0.603471856855471	0.790206070526616	0.171750246864361	0.52657863424498	0.498047358045166	NA	-0.354828387380619
chr4	131901120	131901319	200	-	exon	Gm12992	0.64634912584206	0.907771489267539	0.880298428999382	1	0.930798770512992	0.987249694905713	0.441175464045135	0.700948582415569	0.0890723252850717	0.52657863424498	0.498047358045166	NA	-0.437506308959908
chr4	131925112	131925812	701	-	utr3	Epb41	0.0840831229958252	0.436507435182021	0.119207087005386	1	0.0880078249601677	0.429013507978861	0.903075535430022	0.954158467591451	0.0797623531893603	-0.496241934068593	1.71579476342131e-07	6.45573688121439e-06	0.576004287257954
chr4	132007022	132007322	301	-	utr5	Epb41	0.612541257887064	NA	0.448207364956402	1	0.417606062093083	0.796477513003704	0.0400147161981486	0.515543300361009	-0.765176452175119	-0.496241934068593	1.71579476342131e-07	6.45573688121439e-06	-0.268934518106526
chr4	132186701	132204133	17433	-	utr3	Ythdf2	0.165251285288415	0.592227408725078	0.10012077729707	1	0.0215135117950565	0.21195444272975	0.305392259961406	0.632186287477467	-0.421405737075826	-0.125019980318208	0.116610397968173	0.335101066813792	-0.296385756757619
chr4	132204232	132205027	796	-	exon	Ythdf2	0.317404111698552	0.744889239365964	0.614736425742512	1	0.684014911953238	0.928487003141221	0.68905369619964	0.836567623183979	0.0848671495359657	-0.125019980318208	0.116610397968173	0.335101066813792	0.209887129854174
chr4	132205226	132205425	200	-	exon	Ythdf2	0.275528727610088	0.707061475466654	0.400439134134776	1	0.401211282757817	0.787554212052312	0.36002510554652	0.660570458427016	0.223066762406308	-0.125019980318208	0.116610397968173	0.335101066813792	0.348086742724516
chr4	132224903	132225102	200	-	utr3	Gmeb1	0.684704756041522	NA	0.536128696976475	1	0.701450554935756	0.934777351942326	0.0599044114035661	0.516654972750793	-0.670487622143285	-0.224899439733868	0.0658528281145929	0.234557962195864	-0.445588182409416
chr4	132225400	132225898	499	-	utr3	Gmeb1	0.197256466691329	0.632653538686968	0.294329406197901	1	0.198910432298372	0.614144643238351	0.745833409649193	0.868780162080397	0.173047483860349	-0.224899439733868	0.0658528281145929	0.234557962195864	0.397946923594217
chr4	132225997	132226395	399	-	exon	Gmeb1	0.913712773344446	0.978706469491708	0.798443889095175	1	0.813344311585582	0.973411857394564	0.24433950727326	0.603599403150492	-0.0131145999714083	-0.224899439733868	0.0658528281145929	0.234557962195864	0.21178483976246
chr4	132332019	132332568	550	-	utr3	Rcc1	0.0261265275942116	0.237488960725195	0.00311217798941501	1	0.0334082254813964	0.264809610345964	0.099504592506987	0.536890431808237	-0.624213389996491	-0.142543887908657	0.0520522606449112	0.200092816180185	-0.481669502087834
chr4	132357708	132357807	100	-	utr3	Phactr4	0.521038825532845	NA	0.357659704102022	1	0.355198212310982	0.754865572378998	0.0167715271608206	0.515543300361009	-0.708534088269686	-0.235233816578007	0.042715202682088	0.175038775347122	-0.473300271691678
chr4	132370632	132370979	348	-	exon	Phactr4	0.863031577402494	0.967699740544281	0.912149138265295	1	0.897174574215948	0.987249694905713	0.164278282112754	0.560820313822002	-0.118160459820828	-0.235233816578007	0.042715202682088	0.175038775347122	0.117073356757179
chr4	132377237	132377336	100	-	exon	Phactr4	0.912302248977711	NA	0.963563162539888	1	0.834198743629672	0.978186359472374	0.647266363056202	0.813406648968581	-0.907438247558394	-0.235233816578007	0.042715202682088	0.175038775347122	-0.672204430980386
chr4	132459230	132459330	101	-	utr3	Med18	0.835380540270041	0.961455900660748	0.948357615625139	1	0.838461980133242	0.978910145322234	0.761913074958306	0.878009040310534	0.0637798307754585	-0.0918690025444088	0.487010028179544	0.744629494374803	0.155648833319867
chr4	132459430	132459829	400	-	utr3	Med18	0.898773446599612	0.976275384827965	0.824879535756093	1	0.760751745836137	0.956693115365862	0.248561906871851	0.604118851171222	0.109306685476516	-0.0918690025444088	0.487010028179544	0.744629494374803	0.201175688020924
chr4	132492429	132492677	249	-	utr3	Sesn2	0.154955202918998	0.577611219887682	0.0500103476275326	1	0.0127487164679598	0.156392903868284	0.222437362001703	0.592882015185677	-0.638472775851439	-0.173816684286401	0.077310090515307	0.258926242338907	-0.464656091565038
chr4	132493173	132493620	448	-	utr3	Sesn2	0.358687510687022	0.759330438999796	0.563400392087068	1	0.523196206884177	0.854236013234557	0.706444352152513	0.84741438040339	0.0727840504788852	-0.173816684286401	0.077310090515307	0.258926242338907	0.246600734765286
chr4	132533510	132533609	100	-	utr5	Atpif1	0.000607975396703664	0.0237816440658988	0.00117040909365207	1	0.0044582942405627	0.0843387160115577	0.0265159985388579	0.515543300361009	1.01954010627989	0.0146387628385477	0.876977979271479	0.951976255038139	1.00490134344135
chr4	132727424	132728019	596	-	utr3	Xkr8	0.479103866172052	NA	0.269656104764469	1	0.245044042625443	0.667665717948634	0.282195082647304	0.618260444312469	-0.669327137878647	-0.4582242095203	0.0806386176652423	0.265708622454012	-0.211102928358347
chr4	132732966	132733162	197	-	utr3	Smpdl3b	0.801071928292849	NA	0.572907279864924	1	0.704133188851643	0.936083313533293	0.330133350079951	0.645424325193158	-0.29029029072363	-0.236245416287431	0.279048690663199	0.559045563532945	-0.0540448744361987
chr4	132733308	132733406	99	-	utr3	Smpdl3b	0.969549123023363	NA	0.775718052105281	1	0.749027192238038	0.953579535064156	0.221238597203271	0.591590224739311	-0.493115731724289	-0.236245416287431	0.279048690663199	0.559045563532945	-0.256870315436858
chr4	132827920	132828168	249	-	exon	Ppp1r8	0.166091028650861	0.592227408725078	0.0801646887803834	1	0.107566797063141	0.473440840173599	0.244309637235601	0.603599403150492	-0.700714874250215	-0.154896558368586	0.0755061246682707	0.255263032356248	-0.545818315881629
chr4	133293909	133294209	301	-	utr3	Wdtc1	0.124170458124814	0.523390938525899	0.0311177033024163	1	0.0613795396562912	0.362240353975112	0.176172367097391	0.566701375881193	-1.16302817348287	-0.435302957795544	2.05199661469699e-08	9.46830059578768e-07	-0.727725215687326
chr4	133534451	133535902	1452	-	exon	Nudc	0.0332467095448201	0.276129862972938	0.0768777634317047	1	0.260265299521737	0.683429380889702	0.970261588509843	0.991721597441896	0.220110923246583	-0.35406024635363	0.000183006951686525	0.0027541013986619	0.574171169600213
chr4	133600556	133600703	148	-	utr3	Sfn	0.95114480999484	0.985827051240385	0.632566868014795	1	0.429803353067859	0.803103038612494	0.19262780723661	0.57631251776711	0.55774329132189	0.51651936422794	8.01337764837178e-08	3.27684766231921e-06	0.0412239270939497
chr4	133601044	133601289	246	-	exon	Sfn	0.0340652895015609	0.281474257138901	0.00977496213115964	1	0.00600334484748363	0.0998085883695349	0.197030713673094	0.576395569304051	-0.0850187369472274	0.51651936422794	8.01337764837178e-08	3.27684766231921e-06	-0.601538101175168
chr4	133601484	133601582	99	-	exon	Sfn	0.564865481879974	0.885609019874535	0.739431028875689	1	0.894991442095292	0.987249694905713	0.474941935685144	0.719081608789048	0.569695996176669	0.51651936422794	8.01337764837178e-08	3.27684766231921e-06	0.0531766319487289
chr4	133608139	133608388	250	-	utr3	Zdhhc18	0.515967243122498	0.859569736278626	0.325564560977068	1	0.34635896709698	0.749544959977706	0.0251056310471031	0.515543300361009	-1.16277057163828	-0.454755007299826	0.000137153918208029	0.0021681113598209	-0.708015564338453
chr4	133662377	133662476	100	-	utr3	Pigv	0.236267894172722	NA	0.1533991059489	1	0.0239732224896596	0.222351797965377	0.0290379073627151	0.515543300361009	-1.44345887265767	-0.205295397570644	0.309749950027184	0.591108679261042	-1.23816347508703
chr4	133680056	133681103	1048	-	utr3	Arid1a	0.149691327064922	0.570806075746521	0.324029433298159	1	0.322452045824521	0.731956756361794	0.844925699860246	0.922932758791504	0.131613822382646	-0.259797404322719	0.0948342679424646	0.293906610292303	0.391411226705364
chr4	133681253	133681952	700	-	exon	Arid1a	0.0176288046196207	0.197742829999431	0.0370482184375362	1	0.0536005561942449	0.339239364032011	0.981949664257677	0.996621768445083	0.109067485304642	-0.259797404322719	0.0948342679424646	0.293906610292303	0.368864889627361
chr4	133685038	133685387	350	-	exon	Arid1a	0.321454120048695	0.746063994407491	0.140295314345848	1	0.0862884931781804	0.42490594431335	0.0583176738911318	0.516654972750793	-0.568643739468964	-0.259797404322719	0.0948342679424646	0.293906610292303	-0.308846335146246
chr4	133720584	133720883	300	-	exon	Arid1a	0.380964286545832	0.776688678583482	0.50862718715815	1	0.440560404844533	0.811049753811703	0.630925603477263	0.804689516195686	0.285340190398897	-0.259797404322719	0.0948342679424646	0.293906610292303	0.545137594721616
chr4	133847389	133847884	496	-	utr3	Rps6ka1	0.0280730841925388	0.249205138300677	0.00509617014617749	1	0.0187737262492228	0.195950305077534	0.240605325098038	0.602899759451214	-0.8128262098696	-0.291656455678673	0.000228484643179194	0.00329877722678798	-0.521169754190927
chr4	133847983	133848082	100	-	utr3	Rps6ka1	0.0732328239006759	0.41380299283299	0.0168253164977865	1	0.0983305459262191	0.452821688148797	0.0255573976888677	0.515543300361009	-1.10905594035602	-0.291656455678673	0.000228484643179194	0.00329877722678798	-0.817399484677343
chr4	133967834	133967932	99	-	utr5	Hmgn2	0.250735976576562	NA	0.177859439082719	1	0.176005140038966	0.586728044760365	0.439876769357487	0.700454507382441	0.576686623705927	-0.455083926599763	0.000604864216901664	0.00725943363307814	1.03177055030569
chr4	134003630	134003729	100	-	utr3	Lin28a	0.196035199387192	0.631206273969487	0.0700045186198248	1	0.142952611292878	0.53505350786194	0.44177004365431	0.701280202152857	-0.19846997231276	0.208445604229602	0.00141955646397829	0.01431927783236	-0.406915576542362
chr4	134004928	134005028	101	-	utr3	Lin28a	0.187231833540785	0.621116965853932	0.0640524848183927	1	0.0685469915544725	0.383788196464648	0.015112445229249	0.515543300361009	-0.315259283298019	0.208445604229602	0.00141955646397829	0.01431927783236	-0.523704887527621
chr4	134131200	134131399	200	-	utr3	Cep85	0.0503341578400433	0.348170032820117	0.00796460923592003	1	0.00110736914764152	0.0339926441362827	0.0941711387276093	0.530973186990842	-0.835416811688581	-0.37969648126437	1.447762674341e-05	0.000323625901900973	-0.455720330424211
chr4	134148033	134148132	100	-	exon	Cep85	0.0909665984046782	NA	0.0740063545286023	1	0.158235937047326	0.562866620489429	0.1284709261899	0.549647872002029	0.930963770603228	-0.37969648126437	1.447762674341e-05	0.000323625901900973	1.3106602518676
chr4	134155712	134156060	349	-	exon	Cep85	0.200445411587094	0.637183028266487	0.0788314172277489	1	0.119710353504641	0.49779691588466	0.186091059809469	0.572007522260701	-0.781289006402792	-0.37969648126437	1.447762674341e-05	0.000323625901900973	-0.401592525138422
chr4	134244581	134244680	100	-	utr3	Zfp593	0.0357102954638726	0.289067451799011	0.0393515284740433	1	0.00487423623423252	0.0886959600749271	0.158824492004166	0.559495443833661	1.09489182093832	-0.00250878529590066	0.994700359324203	0.998501948232395	1.09740060623422
chr4	134251110	134251208	99	-	utr3	Grrp1	0.0474300468127077	NA	0.0224944236908046	1	0.0233753756093789	0.220313330459114	0.155043133539547	0.55827088278775	1.78024939293022	0.513070842891772	0.495131988365771	NA	1.26717855003845
chr4	134251698	134251894	197	-	exon	Grrp1	0.541898932295945	NA	0.284997094889926	1	0.406210449556812	0.791701459069512	0.310890674155869	0.634262884376141	0.345034873067519	0.513070842891772	0.495131988365771	NA	-0.168035969824253
chr4	134278279	134279024	746	-	utr3	Pdik1l	0.852588276168674	0.964051234317544	0.965947382105268	1	0.899873276532441	0.987249694905713	0.432900638815447	0.696730440795133	-0.173303609925816	-0.467655088363722	0.00309155803054798	0.0259843074345996	0.294351478437905
chr4	134356472	134356621	150	-	utr3	Extl1	0.352938602537543	NA	0.264808901322116	1	0.253276889885912	0.67580371125145	0.752143324370929	0.872609946739995	0.0495099520733365	-0.795522420199087	0.00656492289659846	0.0461708120091358	0.845032372272423
chr4	134356721	134357218	498	-	utr3	Extl1	0.951107600898097	NA	0.918107333956551	1	0.954759867606482	0.987249694905713	0.244985048542451	0.603599403150492	-0.981421274964561	-0.795522420199087	0.00656492289659846	0.0461708120091358	-0.185898854765474
chr4	134526296	134526395	100	-	utr3	Mtfr1l	0.3084068499135	0.736459523838343	0.110961094075594	1	0.0756776348314432	0.400727122310613	0.200944803755722	0.579628301916516	-0.684345352662342	-0.0327361431892028	0.749348876709771	0.896228200204843	-0.651609209473139
chr4	134703842	134703942	101	-	utr5	Man1c1	0.0147767807331459	NA	0.00294055933935279	1	0.00153955429263387	0.0430673267142028	0.0367704932018381	0.515543300361009	2.82050951899251	-0.730585873298314	0.00298889791324739	0.0253240494411494	3.55109539229082
chr4	134746475	134747171	697	-	utr3	Ldlrap1	0.174172247569049	0.606415720152801	0.05057672507287	1	0.0526517573064743	0.33600334631432	0.133720545889437	0.549930167634169	-0.945890063502227	-0.453623273270682	0.00186846916200796	0.0175701949580044	-0.492266790231545
chr4	134803758	134803858	101	-	utr3	Maco1	0.0675416021193468	NA	0.00908935496218835	1	0.0212336721160712	0.21044822565861	0.081662702445827	0.529226648071793	-0.741125345894834	-0.0554933590148022	0.5738640137426	0.801182527176144	-0.685631986880032
chr4	134804158	134804257	100	-	utr3	Maco1	0.27495523378866	NA	0.328408298259827	1	0.346019454339021	0.749450447476906	0.269094521095433	0.613429739457737	0.484319799670343	-0.0554933590148022	0.5738640137426	0.801182527176144	0.539813158685145
chr4	134804357	134804457	101	-	utr3	Maco1	0.606309195243865	NA	0.455343704882274	1	0.634750003337288	0.909991329108733	0.156213124103534	0.55827088278775	-0.776569898634519	-0.0554933590148022	0.5738640137426	0.801182527176144	-0.721076539619717
chr4	134812648	134828406	15759	-	utr3	Maco1	0.124109554796771	0.523390938525899	0.028026437521338	1	0.0348884469857622	0.270908190426359	0.290894052433381	0.62429252709125	-0.350178045848906	-0.0554933590148022	0.5738640137426	0.801182527176144	-0.294684686834104
chr4	135216956	135217105	150	-	utr3	Clic4	0.356906985618183	0.758398016667613	0.191104016840774	1	0.115503160199511	0.489960339569071	0.0171462431303239	0.515543300361009	-0.552822469105766	-0.191599855673342	0.00508089128957762	0.0383608696700117	-0.361222613432424
chr4	135272714	135272814	101	-	utr5	Clic4	0.170058473060588	NA	0.0862408735384683	1	0.0700833950279738	0.387724614712541	0.245636480958245	0.603599403150492	1.27280247694753	-0.191599855673342	0.00508089128957762	0.0383608696700117	1.46440233262087
chr4	135322362	135323780	1419	-	exon	Srrm1	0.503901430329666	0.853889794461652	0.709562297754453	1	0.991559419862962	0.992157961729627	0.552111966245353	0.761745657787592	0.246685733562156	-0.215707730265099	0.0085616930308216	0.0564088776724368	0.462393463827255
chr4	135324938	135325188	251	-	exon	Srrm1	0.452044078336677	0.828135452453397	0.63083158900084	1	0.461131467766303	0.822912716195525	0.213441552491936	0.585185374980889	0.325292066921212	-0.215707730265099	0.0085616930308216	0.0564088776724368	0.540999797186311
chr4	135416178	135416277	100	-	utr3	Rcan3	0.152765939198233	NA	0.0912768885041652	1	0.188572605716911	0.603732816130361	0.525374790230997	0.746996832072728	0.701501432760264	-0.125898204796862	0.314971565606301	0.596639931734538	0.827399637557126
chr4	135450292	135450392	101	-	utr3	Nipal3	0.622569815092488	NA	0.60303843573794	1	0.465873587048438	0.825782847909277	0.146628330525097	0.554212467299619	-0.128335522564593	-0.714809423602525	8.54527529012091e-05	0.00148759901546579	0.586473901037932
chr4	135450691	135450791	101	-	utr3	Nipal3	0.431853725877212	NA	0.251056019274972	1	0.334302699014636	0.740745768211009	0.132145595681115	0.549930167634169	-1.94887360936692	-0.714809423602525	8.54527529012091e-05	0.00148759901546579	-1.23406418576439
chr4	135451839	135452139	301	-	utr3	Nipal3	0.351637455886643	NA	0.2781551299967	1	0.280585422767396	0.70236584389233	0.839568468769443	0.919960062895665	-0.177064283387606	-0.714809423602525	8.54527529012091e-05	0.00148759901546579	0.537745140214919
chr4	135542137	135542237	101	-	utr3	Grhl3	0.614743918815502	0.898003999408032	0.787627831597234	1	0.82612727858908	0.976104325960465	0.335117969714493	0.648006368359477	0.12010601834029	-0.104462325229039	0.444541387167852	0.712050524244647	0.224568343569329
chr4	135872049	135872442	394	-	utr5	Pnrc2	0.157553041922396	0.580695497371117	0.0441631663064384	1	0.0510046544386083	0.330954187092181	0.143494526465858	0.553843680543278	-0.385732714422611	0.0434677476383314	0.614999839830114	0.825763646519829	-0.429200462060942
chr4	135873703	135873801	99	-	utr5	Pnrc2	0.00138584232903914	0.0426515839642858	0.000649634411075555	1	0.000235883379679425	0.0120774111889145	0.0329032189770654	0.515543300361009	1.57131470076346	0.0434677476383314	0.614999839830114	0.825763646519829	1.52784695312513
chr4	136005399	136005548	150	-	utr3	Eloa	0.000258994250082769	NA	1.82893381817228e-06	0.0241821629438739	0.000538250186008356	0.0213311771618191	0.0149605559809651	0.515543300361009	-2.68137562775494	-0.391453905319722	0.00291328654219416	0.0247756336197309	-2.28992172243521
chr4	136009388	136010745	1358	-	exon	Eloa	0.560535477755593	0.885609019874535	0.700600543100031	1	0.652444393651095	0.916889766604276	0.476042501666838	0.71964776905926	-0.210866731599886	-0.391453905319722	0.00291328654219416	0.0247756336197309	0.180587173719835
chr4	136010943	136011091	149	-	exon	Eloa	0.261414958045389	NA	0.271666908723463	1	0.0880848566229426	0.429013507978861	0.866473543111092	0.934060160618993	0.694156056031318	-0.391453905319722	0.00291328654219416	0.0247756336197309	1.08560996135104
chr4	136550540	136550739	200	-	utr3	Kdm1a	0.393121495572538	0.78823279614705	0.602512153966791	1	0.723859463851567	0.942659368568755	0.0815428479814836	0.529226648071793	-0.00482920796375185	-0.307974880799366	6.23311703030392e-05	0.00114578616958131	0.303145672835614
chr4	136654067	136654914	848	-	utr3	Ephb2	0.592957593693037	0.892527778192871	0.740378763141536	1	0.741827228358036	0.951500045460044	0.554948688282504	0.762881887716713	-0.52566528690839	-0.505166648294499	0.000971459848654034	0.0105053037315256	-0.0204986386138916
chr4	136655014	136655163	150	-	utr3	Ephb2	0.780048590186917	NA	0.589233469881045	1	0.296190855599838	0.71378855943394	0.831417310438812	0.916021455180434	-1.09702680357967	-0.505166648294499	0.000971459848654034	0.0105053037315256	-0.591860155285169
chr4	136771077	136771426	350	-	exon	Ephb2	0.280926229866959	NA	0.215100351209331	1	0.228538157515569	0.649687158719079	0.976646464965996	0.995256401447868	0.227831842655957	-0.505166648294499	0.000971459848654034	0.0105053037315256	0.732998490950456
chr4	136979931	136980081	151	-	utr3	Zbtb40	0.77035721449193	NA	0.860503305691406	1	0.882038607724961	0.987249694905713	0.298901114904514	0.629258013806121	-0.223613970295493	-0.253707313902667	0.173226314794753	0.426711356005285	0.0300933436071748
chr4	136980878	136980977	100	-	utr3	Zbtb40	0.750200018390389	NA	0.614065749987519	1	0.936158987239553	0.987249694905713	0.255467965118882	0.608220097595838	-0.416596371871692	-0.253707313902667	0.173226314794753	0.426711356005285	-0.162889057969024
chr4	136981226	136981326	101	-	utr3	Zbtb40	0.29419949187962	NA	0.186792704707219	1	0.294256348063713	0.712458176314205	0.367860625704346	0.66561193434062	1.0586840237796	-0.253707313902667	0.173226314794753	0.426711356005285	1.31239133768227
chr4	137741733	137741932	200	-	utr3	Alpl	0.959389779629211	0.988404772157127	0.682663370192591	1	0.73017772463976	0.945594414692173	0.199828405827124	0.578324998455887	-0.487075110884005	-0.384125981242732	4.87841829064324e-06	0.000124541003763748	-0.102949129641273
chr4	137742032	137742181	150	-	utr3	Alpl	0.36421473945613	0.764073026909519	0.148869307367849	1	0.310862813573736	0.725928535868256	0.0640396979637733	0.516654972750793	-0.458478921537691	-0.384125981242732	4.87841829064324e-06	0.000124541003763748	-0.0743529402949596
chr4	138720069	138720268	200	-	utr3	Ubxn10	0.568594333214542	NA	0.390196993792116	1	0.508929478463568	0.847068836399564	0.289771122910802	0.623699189088928	-0.151113316821044	-0.230490605871601	0.52756339830625	0.771297462434893	0.0793772890505574
chr4	139101962	139102061	100	-	utr3	Minos1	0.553459337337646	NA	0.469922897984117	1	0.688524625718266	0.930085213310606	0.924486766228797	0.966108203877691	0.401478781890341	-0.26698056580027	0.00427661455949006	0.0334919734251807	0.668459347690611
chr4	139102160	139102258	99	-	utr3	Minos1	0.715215539722493	NA	0.608900863237001	1	0.79625218225744	0.968697955284395	0.350199557518999	0.656030611776057	-0.899202816767012	-0.26698056580027	0.00427661455949006	0.0334919734251807	-0.632222250966742
chr4	139347435	139347583	149	-	utr3	Mrto4	0.996353183035602	0.999101356748365	0.622736806851409	1	0.741196855762789	0.951500045460044	0.336755737024738	0.648250719193127	0.0799830394142839	0.0546837295823848	0.603251668803671	0.818442704040446	0.0252993098318991
chr4	139963651	139963750	100	-	utr3	Klhdc7a	0.18868307908669	NA	0.0735274591736026	1	0.105261976350726	0.468415794760729	0.185450823500146	0.571511526721454	-0.456880323665681	-0.841236132168038	0.0305321342881298	0.138772420086526	0.384355808502357
chr4	139963949	139964148	200	-	utr3	Klhdc7a	0.793079535252974	NA	0.643448468521736	1	0.828809642319571	0.976776942722513	0.260256745515183	0.610418073001367	-1.44824281321396	-0.841236132168038	0.0305321342881298	0.138772420086526	-0.607006681045921
chr4	140514735	140514934	200	-	utr3	Arhgef10l	0.561137687112569	NA	0.337045838736648	1	0.321195832115948	0.73140356193184	0.133276138799343	0.549930167634169	-0.965715383290614	-0.658816502464861	0.000250267067636351	0.00355321653727536	-0.306898880825753
chr4	141067061	141067310	250	-	utr3	Necap2	0.521131440100335	0.862411034090204	0.259070967838983	1	0.292633580614161	0.711089276858748	0.395916193168831	0.677415866344141	-0.901759692698944	-0.526048469276923	0.000290246959462521	0.00404757461205145	-0.375711223422021
chr4	141115433	141115682	250	-	utr3	Szrd1	0.353964098454561	0.757284477105372	0.155101476597103	1	0.0482313647031082	0.323354968315429	0.177514372367357	0.567715235156337	-0.788740101413246	-0.21304868087285	0.0215788542056178	0.109351539958922	-0.575691420540395
chr4	141118766	141139725	20960	-	exon	Szrd1	0.00952809532953534	0.135651376071474	0.014268656471828	1	0.034870192527554	0.270908190426359	0.932335582810003	0.970283907336854	0.62263034846993	-0.21304868087285	0.0215788542056178	0.109351539958922	0.83567902934278
chr4	141467940	141468040	101	-	utr3	Spen	0.267563612759686	NA	0.287190722333521	1	0.290766287064882	0.71013004444384	0.47955894561546	0.722169337396958	0.317645906675525	-0.205233052260332	0.0735719313575908	0.251399909552658	0.522878958935858
chr4	141468140	141468839	700	-	utr3	Spen	0.545878392829393	0.877661282345428	0.803175798126955	1	0.889091970897112	0.987249694905713	0.492546828736745	0.729192833227743	-0.138492086697259	-0.205233052260332	0.0735719313575908	0.251399909552658	0.0667409655630734
chr4	141471565	141471765	201	-	exon	Spen	0.816491362736329	NA	0.953604683486195	1	0.968012925775875	0.987249694905713	0.130429671271577	0.549647872002029	-0.111253043756181	-0.205233052260332	0.0735719313575908	0.251399909552658	0.0939800085041519
chr4	141472265	141472414	150	-	exon	Spen	0.961336013997034	NA	0.788970571634868	1	0.817591571548841	0.973634058179115	0.574296609012685	0.772666179279427	-0.0750185951482204	-0.205233052260332	0.0735719313575908	0.251399909552658	0.130214457112112
chr4	141472664	141472864	201	-	exon	Spen	0.602941619738876	NA	0.670543887449348	1	0.745555880694645	0.952409027931184	0.12035909259	0.546252102685993	0.125073263453776	-0.205233052260332	0.0735719313575908	0.251399909552658	0.330306315714108
chr4	141473663	141473763	101	-	exon	Spen	0.17368822753807	NA	0.0479342592184885	1	0.106487379935752	0.470955339542261	0.0209499358686327	0.515543300361009	-1.04261726953179	-0.205233052260332	0.0735719313575908	0.251399909552658	-0.837384217271457
chr4	141473863	141474063	201	-	exon	Spen	0.923271994768929	NA	0.954186445521995	1	0.857784634894186	0.983696659191851	0.577275787288353	0.774156599272541	0.309513300425176	-0.205233052260332	0.0735719313575908	0.251399909552658	0.514746352685508
chr4	141476661	141477010	350	-	exon	Spen	0.574308773481881	0.886810534794738	0.678646653075822	1	0.646202389605007	0.914478471219036	0.617510115043496	0.797682922907016	-0.154331036327219	-0.205233052260332	0.0735719313575908	0.251399909552658	0.0509020159331131
chr4	141478759	141478859	101	-	exon	Spen	0.623237668564355	NA	0.388465111098946	1	0.454380895042688	0.819694562365876	0.245278482188705	0.603599403150492	-0.667016841469195	-0.205233052260332	0.0735719313575908	0.251399909552658	-0.461783789208863
chr4	141479209	141479309	101	-	exon	Spen	0.948021993813999	NA	0.782587184670078	1	0.771037988122381	0.959636006282264	0.443790701815201	0.70206232467804	-0.145026883424819	-0.205233052260332	0.0735719313575908	0.251399909552658	0.0602061688355129
chr4	141516993	141522326	5334	-	exon	Spen	0.279619791217479	0.708455827058745	0.458969038551784	1	0.267265998354289	0.689535876298877	0.424048646146669	0.691268091671985	0.203174780952667	-0.205233052260332	0.0735719313575908	0.251399909552658	0.408407833213
chr4	141577597	141577795	199	-	utr3	Fblim1	0.0181098284772213	0.197742829999431	0.00454961696435643	1	0.00329471040997184	0.0690399037552552	0.00893800129441913	0.515543300361009	-0.693250139025911	0.0328471808964637	0.651558252081047	0.846070702379962	-0.726097319922375
chr4	141614274	141614523	250	-	utr3	Tmem82	0.492970272210448	NA	0.327708781383259	1	0.271659304016467	0.694056232033098	0.023758299698835	0.515543300361009	-0.482070603706427	-0.292926472410691	0.50276284577581	0.755748948668942	-0.189144131295737
chr4	141632202	141632451	250	-	exon	Plekhm2	0.460295606329369	NA	0.311475029777122	1	0.392607737323712	0.784328292354586	0.328261763804508	0.644061575374382	-0.574323829715597	-0.251054284100402	0.283023670244682	0.563571553900257	-0.323269545615195
chr4	141683071	141683270	200	-	utr3	Ddi2	0.284220304437176	NA	0.30280791753775	1	0.191300177863398	0.606782196980438	0.985901274571397	0.998703219691618	0.0271910254586547	-0.353181449275198	0.000468005301746145	0.00597943537067245	0.380372474733853
chr4	141683818	141684400	583	-	utr3	Ddi2	0.717513199080474	0.930541716796773	0.404135972161478	1	0.467203039885538	0.826267261502239	0.465572142505958	0.714145086996261	-0.41776830023808	-0.353181449275198	0.000468005301746145	0.00597943537067245	-0.0645868509628824
chr4	141684750	141685260	511	-	utr3	Ddi2	0.147117289192139	0.565254831667895	0.207879171476155	1	0.211167379162498	0.629826941822932	0.462914751067179	0.712833895669801	0.10549126049662	-0.353181449275198	0.000468005301746145	0.00597943537067245	0.458672709771818
chr4	141762027	141762226	200	-	utr3	Dnajc16	0.225258370538099	NA	0.190231531557077	1	0.199275082213833	0.614619864401241	0.870054300811507	0.935814629118727	0.853300485857781	-0.35308166324334	0.0635671508810797	0.229091328603388	1.20638214910112
chr4	141762326	141762524	199	-	utr3	Dnajc16	0.384098418085509	NA	0.364993794033944	1	0.433998954901327	0.806912424016029	0.894056951798038	0.949085749295453	0.0178195889628183	-0.35308166324334	0.0635671508810797	0.229091328603388	0.370901252206159
chr4	141763270	141763518	249	-	utr3	Dnajc16	0.955350739241421	NA	0.76755294015924	1	0.763535810490236	0.957829823666476	0.430165799970209	0.695258226298426	-0.635355155207862	-0.35308166324334	0.0635671508810797	0.229091328603388	-0.282273491964522
chr4	141763617	141763766	150	-	exon	Dnajc16	0.882321781030162	NA	0.721086662714978	1	0.709785173703493	0.938243738883775	0.235281356773276	0.600565172225551	-0.497980110753392	-0.35308166324334	0.0635671508810797	0.229091328603388	-0.144898447510052
chr4	142031387	142032028	642	-	utr3	Tmem51	0.666900453888259	0.913147572702013	0.885713296658256	1	0.733919512996953	0.948239098539997	0.414516844471377	0.686103045641828	0.0535031766912949	-0.340579538301511	0.0960157519764006	0.296424760509421	0.394082714992806
chr4	143111730	143131861	20132	-	exon	Prdm2	0.609923661020425	0.898003999408032	0.307734950080406	1	0.418059635521579	0.79668207112745	0.0972817087465742	0.534561484080301	-0.239662177575486	-0.210954130002112	0.0246880090454999	0.12025279156328	-0.0287080475733737
chr4	143132310	143132608	299	-	exon	Prdm2	0.109834951266151	0.496685898129194	0.0229414372206219	1	0.0360421856763707	0.275003120974886	0.142818374073332	0.553843680543278	-0.675858777874553	-0.210954130002112	0.0246880090454999	0.12025279156328	-0.464904647872441
chr4	143132708	143132807	100	-	exon	Prdm2	0.672545397739386	NA	0.479331189507603	1	0.68282011272974	0.928204793876689	0.0532148405252355	0.516654972750793	-0.374704160628202	-0.210954130002112	0.0246880090454999	0.12025279156328	-0.16375003062609
chr4	143133505	143133803	299	-	exon	Prdm2	0.0308696591340465	0.262845825330307	0.0362767691310128	1	0.00242914671002812	0.0565138851257595	0.074200996702487	0.521155819769923	1.0419045026925	-0.210954130002112	0.0246880090454999	0.12025279156328	1.25285863269461
chr4	143133903	143134002	100	-	exon	Prdm2	0.0421852031628136	NA	0.0174143119742344	1	0.0137086165514505	0.163040326537027	0.21169294746865	0.583791622854637	0.743755656869399	-0.210954130002112	0.0246880090454999	0.12025279156328	0.954709786871511
chr4	143134301	143134600	300	-	exon	Prdm2	0.818483517299851	0.956074857655965	0.96257695901907	1	0.886089360838852	0.987249694905713	0.542804039834862	0.757141045988425	-0.304403064197317	-0.210954130002112	0.0246880090454999	0.12025279156328	-0.093448934195205
chr4	143134749	143135048	300	-	exon	Prdm2	0.714338721272559	0.929935852386642	0.887800484952339	1	0.8936189669814	0.987249694905713	0.466321891314123	0.714457558069087	-0.0429797949925877	-0.210954130002112	0.0246880090454999	0.12025279156328	0.167974335009524
chr4	143135297	143135496	200	-	exon	Prdm2	0.972096104981647	NA	0.747771213798272	1	0.739503440593833	0.950848744808257	0.441104941322977	0.700948582415569	-0.478950743278311	-0.210954130002112	0.0246880090454999	0.12025279156328	-0.267996613276199
chr4	143135646	143135944	299	-	exon	Prdm2	0.256108932548027	0.69381788479703	0.287879852209615	1	0.371192567524678	0.767648120917461	0.608124390157089	0.792605521487172	0.115215206243776	-0.210954130002112	0.0246880090454999	0.12025279156328	0.326169336245888
chr4	143267480	143267922	443	-	utr3	Pdpn	0.446762875342493	0.824010549277498	0.645188381559597	1	0.419581202718991	0.797066992559715	0.0571873971450029	0.516654972750793	0.105150962274978	-0.207449165278345	0.0898640093292228	0.284375032302717	0.312600127553323
chr4	143268069	143268216	148	-	utr3	Pdpn	0.319266635567872	0.744889239365964	0.35266902889141	1	0.3007607924059	0.716820429204644	0.24754119097504	0.60368872410613	0.240757723046645	-0.207449165278345	0.0898640093292228	0.284375032302717	0.448206888324991
chr4	145154592	145154841	250	-	exon	Vps13d	0.34705148187751	NA	0.328207908545469	1	0.394995916352455	0.785549017209044	0.869499020358037	0.935591084965866	-0.558841441430282	-0.545337420610618	3.36631981944618e-06	9.0151364890188e-05	-0.0135040208196644
chr4	145155590	145155690	101	-	exon	Vps13d	0.705183827689038	NA	0.529644884451478	1	0.757926507146001	0.955405267230335	0.148437505778098	0.555031587881685	-0.850749506285782	-0.545337420610618	3.36631981944618e-06	9.0151364890188e-05	-0.305412085675165
chr4	145156140	145156240	101	-	exon	Vps13d	0.818039050414788	NA	0.739581032797858	1	0.87462694255872	0.987016311820208	0.563869171498844	0.768090095765935	-1.24888198493065	-0.545337420610618	3.36631981944618e-06	9.0151364890188e-05	-0.703544564320031
chr4	145214405	145214702	298	-	utr3	Tnfrsf1b	0.0435489271484	0.32195385880174	0.0318527205287504	1	0.029342669142703	0.247527439886377	0.72512588745939	0.857619461866764	-0.760194108411201	-1.3102878199251	6.66329477005973e-11	5.26053641442057e-09	0.550093711513903
chr4	145214901	145215148	248	-	utr3	Tnfrsf1b	0.161961759628513	NA	0.0877569022479132	1	0.100344953030105	0.456962370237716	0.613612301289248	0.795634431712104	-0.422257284984765	-1.3102878199251	6.66329477005973e-11	5.26053641442057e-09	0.888030534940339
chr4	145215644	145215743	100	-	utr3	Tnfrsf1b	0.232323604613013	NA	0.167407813476827	1	0.215460846157231	0.634457071798569	0.68907784440627	0.836567623183979	-1.41971885659025	-1.3102878199251	6.66329477005973e-11	5.26053641442057e-09	-0.109431036665144
chr4	147613720	147613868	149	-	exon	Zfp979	0.132950405251842	0.542813674775703	0.0774792880978649	1	0.000906912047207078	0.0297687145000323	0.392444065123962	0.676234166730846	-0.959743248779117	-0.277913427217671	0.0015429668536994	0.0152487997741147	-0.681829821561446
chr4	147673900	147674049	150	-	utr3	Zfp534	0.815156750588466	0.955947966447271	0.549431932423922	1	0.71453693804825	0.940480169698524	0.248077834041931	0.60368872410613	-0.774064087011868	-0.577189784923981	5.66526722940446e-05	0.00105849821914099	-0.196874302087887
chr4	147674397	147674695	299	-	exon	Zfp534	0.00829846006825962	0.124538523252124	0.000750909686389121	1	0.000708893954993327	0.0254071425328824	0.140781774924136	0.553648609272687	-1.36743179306058	-0.577189784923981	5.66526722940446e-05	0.00105849821914099	-0.790242008136601
chr4	147675789	147675889	101	-	exon	Zfp534	0.549078928337599	0.878751768069567	0.663093234514665	1	0.541139912419666	0.865766029451079	0.861659732723719	0.931772770902135	-0.303653252561821	-0.577189784923981	5.66526722940446e-05	0.00105849821914099	0.273536532362161
chr4	147755898	147756096	199	-	exon	Zfp984	0.0837021746388155	0.436507435182021	0.0447542502228425	1	0.00351811553111754	0.0718855624932968	0.252779883917917	0.606041142516871	-0.635350885962683	-0.273042435696643	0.013217910855274	0.0766908353701498	-0.36230845026604
chr4	147826560	147826709	150	-	exon	Zfp933	0.915372729905932	NA	0.831215588454407	1	0.934765251639254	0.987249694905713	0.116177986762662	0.544797427364808	-0.305442933083847	0.0978973771329779	0.633970252884266	0.837000069008536	-0.403340310216825
chr4	147874897	147875247	351	-	utr3	Mfn2	0.962543253838641	NA	0.748945954062773	1	0.814428675834005	0.973411857394564	0.522643739308789	0.74535741015618	-0.263250599802289	-0.442774948049266	0.00640654077150384	0.0454356896754211	0.179524348246977
chr4	147910151	147910300	150	-	utr3	Plod1	0.142339471173922	0.559302795675625	0.13765243348255	1	0.14516838305524	0.539036151240205	0.784038543474955	0.889082011124173	0.185433577805154	-0.2851509438881	0.0136593396090866	0.0785843556785616	0.470584521693254
chr4	147910400	147910648	249	-	utr3	Plod1	0.0260989745881837	0.237488960725195	0.00251733653530745	1	0.0113970834091232	0.145676660892784	0.0889119549546425	0.530973186990842	-1.30614546823617	-0.2851509438881	0.0136593396090866	0.0785843556785616	-1.02099452434807
chr4	148006452	148006602	151	-	utr3	Clcn6	0.138293757044055	NA	0.0692029198454141	1	0.107677877018921	0.473604088606274	0.646266910978011	0.812843816055132	0.675753011130559	-0.297259356408178	0.0149962421178009	0.0840109412817573	0.973012367538737
chr4	148101586	148101786	201	-	utr3	Draxin	0.183120587811135	NA	0.0947441776745096	1	0.136105588710978	0.522952652532857	0.408166336003001	0.682145931755015	1.15423226279101	-0.757399228071274	0.167837896271686	0.419903394826491	1.91163149086228
chr4	148145961	148146059	99	-	exon	Fbxo6	0.837366313514468	0.961455900660748	0.619618233054179	1	0.851543152196304	0.980896370724143	0.129179869152026	0.549647872002029	-0.370276002430531	-0.21192518912263	0.105325742921262	0.314228701795238	-0.158350813307901
chr4	148435193	148435293	101	-	utr3	Ubiad1	0.14315149495109	NA	0.0561727045555569	1	0.0889762897718323	0.431401067332195	0.00979876048007711	0.515543300361009	-0.832891407259988	-0.190621365806058	0.250597066705933	0.526741768022892	-0.64227004145393
chr4	148435990	148436140	151	-	utr3	Ubiad1	0.853694683826779	NA	0.949577328144171	1	0.949917945126194	0.987249694905713	0.453855349667975	0.708174529723101	-0.194459248264327	-0.190621365806058	0.250597066705933	0.526741768022892	-0.00383788245826855
chr4	148436240	148436439	200	-	exon	Ubiad1	0.637434914650299	NA	0.712528598121145	1	0.399877680663748	0.78735318520108	0.306764078961168	0.632853006573646	0.9463619828259	-0.190621365806058	0.250597066705933	0.526741768022892	1.13698334863196
chr4	148444023	148444123	101	-	exon	Ubiad1	0.901252109646138	NA	0.724022961605825	1	0.77341077371024	0.960799520599706	0.209170851949058	0.582633726016209	-1.03743907058608	-0.190621365806058	0.250597066705933	0.526741768022892	-0.846817704780021
chr4	148616929	148617479	551	-	utr3	Tardbp	0.929351431061689	0.982674256934673	0.646984935851271	1	0.674617431471282	0.925835687532596	0.569369095079757	0.770377408070318	-0.230753613830045	-0.209745776195385	0.000563269601622196	0.00685052201153691	-0.02100783763466
chr4	148618528	148618678	151	-	utr3	Tardbp	0.0123584854933378	0.158413314050967	0.023883899150219	1	0.014229753065598	0.166549651723649	0.0647662888261159	0.516654972750793	0.589811235250042	-0.209745776195385	0.000563269601622196	0.00685052201153691	0.799557011445427
chr4	148961232	148961530	299	-	utr3	Pex14	0.130531409914506	0.538824769676683	0.0491838526235008	1	0.029660525134871	0.248623949193216	0.0776549425303696	0.523771526418026	-0.638774354972798	0.0758279221817592	0.620765420264601	0.829022598022286	-0.714602277154557
chr4	149076023	149099826	23804	-	utr5	Pex14	0.0110059781780271	0.148862733843903	0.00786691549707637	1	0.0652751171009929	0.375374383294132	0.178562268390799	0.568290222696377	1.05025362855181	0.0758279221817592	0.620765420264601	0.829022598022286	0.974425706370046
chr4	149128359	149128751	393	-	utr3	Cenps	0.743019469240449	0.937159775744715	0.988147859893135	1	0.844660824944622	0.979668408751628	0.454747990011512	0.708206679934712	0.110090540912901	-0.126480230419375	0.447415122338145	0.713173126414882	0.236570771332276
chr4	149150241	149150391	151	-	utr3	Pgd	0.000121831782331636	0.0086490115221433	1.47482558844668e-06	0.0195075180583843	0.000444281080373253	0.0184791395818864	0.0483101763194977	0.515635107746985	-1.30839460902132	-0.0702677973383592	0.319668138196514	0.601546904310828	-1.23812681168296
chr4	149150591	149150691	101	-	utr3	Pgd	0.637982030659024	0.903770325929737	0.882506496281895	1	0.975842414387962	0.987249694905713	0.773292176583108	0.884457928425471	0.32623343280099	-0.0702677973383592	0.319668138196514	0.601546904310828	0.396501230139349
chr4	149166067	149166671	605	-	utr5	Pgd	0.0160372997204051	0.188073787630205	0.0165408683589331	1	0.0040257275119015	0.078385198377639	0.612600256748012	0.795403974918777	1.04950658555915	-0.0702677973383592	0.319668138196514	0.601546904310828	1.11977438289751
chr4	149178763	149178913	151	-	utr3	Kif1b	0.995297832464144	NA	0.855512042082582	1	0.828390708774105	0.976756547453164	0.115659763470662	0.544797427364808	-0.695573102464173	-0.427337280276923	6.93832179542552e-06	0.000169523433062472	-0.26823582218725
chr4	149235585	149236283	699	-	utr3	Kif1b	0.691007577435666	0.921226390427147	0.854452304489008	1	0.893124067217483	0.987249694905713	0.704614657112027	0.846718437065584	-0.119877892091412	-0.427337280276923	6.93832179542552e-06	0.000169523433062472	0.307459388185511
chr4	149236932	149237181	250	-	utr3	Kif1b	0.398382477816631	NA	0.262498743498537	1	0.143224767297452	0.535618623556544	0.429590851103461	0.695159291437662	-1.32960638041985	-0.427337280276923	6.93832179542552e-06	0.000169523433062472	-0.902269100142928
chr4	149237979	149238129	151	-	exon	Kif1b	0.86501153800885	NA	0.947670148696295	1	0.856483843879944	0.982936586213062	0.336177196478204	0.648139898614877	0.336008803111418	-0.427337280276923	6.93832179542552e-06	0.000169523433062472	0.763346083388342
chr4	149328416	149328516	101	-	utr3	Ube4b	0.129236587830842	0.535585394407651	0.0339068216523454	1	0.0755372708490883	0.400359611802462	0.0291486552795718	0.515543300361009	-0.67089796423931	-0.23652662596829	0.000692711613326388	0.00809328931977058	-0.43437133827102
chr4	149329213	149329313	101	-	utr3	Ube4b	0.213397141180741	0.64624086323054	0.0885088863941935	1	0.0310972580451424	0.254242132513337	0.419481867234203	0.688159014157079	-0.699711024752372	-0.23652662596829	0.000692711613326388	0.00809328931977058	-0.463184398784082
chr4	149425902	149426001	100	-	utr5	Ube4b	0.271840836308673	0.706701262236123	0.288755157923453	1	0.310889959046421	0.725928535868256	1	1	0.429166653843157	-0.23652662596829	0.000692711613326388	0.00809328931977058	0.665693279811448
chr4	149468468	149468766	299	-	utr3	Nmnat1	0.423875621704759	0.807147579898226	0.32678970084601	1	0.066731544454146	0.379797000431944	0.623938354043914	0.800473436804453	0.83659224127109	-0.067281305687636	0.809659477252324	0.92261812722033	0.903873546958726
chr4	149566061	149566209	149	-	exon	Gm13066	0.975115504650992	NA	0.900614429920208	1	0.960238459937646	0.987249694905713	0.23887617895834	0.602285475049552	-0.0444390342802042	0.118383998985171	0.978003247558566	NA	-0.162823033265375
chr4	149649665	149649863	199	-	utr3	Pik3cd	0.24690120146374	NA	0.0852463817141744	1	0.0576379880545827	0.35045270957901	0.0399202603244376	0.515543300361009	-0.60552248132519	-0.641422158310722	0.000194016098505496	0.00289287322422278	0.0358996769855329
chr4	149716224	149716824	601	-	utr3	Tmem201	0.638694963760923	0.903770325929737	0.847715380733978	1	0.972375257577655	0.987249694905713	0.667060415642645	0.825712664003199	-0.0426337950652382	-0.27140575698925	0.0213158684325288	0.108412457898572	0.228771961924012
chr4	149897731	149898031	301	-	utr3	Spsb1	0.744969177338724	NA	0.818496150383339	1	0.861521620315623	0.984876445908277	0.143620580027317	0.553843680543278	-0.983642426287025	-0.605606102810909	0.00179084427864781	0.0170924885798545	-0.378036323476116
chr4	149898331	149906904	8574	-	exon	Spsb1	0.188011689916055	0.622048555683169	0.240417894196314	1	0.0869941675710009	0.42663818644935	0.82501781453753	0.912459245681393	0.0525112072224221	-0.605606102810909	0.00179084427864781	0.0170924885798545	0.658117310033331
chr4	149907004	149907104	101	-	exon	Spsb1	0.508071443640116	NA	0.382820991745583	1	0.311745811208087	0.72603814584307	0.432500298296974	0.696730440795133	-1.00986047794846	-0.605606102810909	0.00179084427864781	0.0170924885798545	-0.404254375137547
chr4	149980871	149980971	101	-	utr3	H6pd	0.670945473376221	NA	0.500458192938138	1	0.717881612751833	0.941345601374672	0.0809839277001996	0.528791048342202	-1.09013699364558	-0.793252846445267	0.000948267504381244	0.0103145553886235	-0.296884147200311
chr4	149981120	149981569	450	-	utr3	H6pd	0.989059219542491	NA	0.866679367092134	1	0.956795440712087	0.987249694905713	0.332634857167387	0.646787290809421	-1.01500927884438	-0.793252846445267	0.000948267504381244	0.0103145553886235	-0.221756432399117
chr4	149995948	149996248	301	-	exon	H6pd	0.648106773861825	NA	0.634853915418624	1	0.607784233626072	0.897430878756857	0.418884961933101	0.687583075509743	0.0185169056881202	-0.793252846445267	0.000948267504381244	0.0103145553886235	0.811769752133387
chr4	150897232	150897331	100	-	utr3	Park7	0.000560808011177014	0.0228199930991022	3.28862370878001e-05	0.432585562652922	0.00202060088637988	0.0514505040832249	0.0543986409490762	0.516654972750793	-1.19807579232197	-0.10141455281305	0.183425808746224	0.4400543994126	-1.09666123950892
chr4	151004996	151005145	150	-	utr3	Per3	0.258294261162019	NA	0.289515128188759	1	0.10919525954729	0.476955973931693	0.918881005127388	0.962799713304199	1.01232135470639	-0.0431160607609482	0.801257762724591	0.918457421404345	1.05543741546734
chr4	151062407	151062557	151	-	utr3	Camta1	0.499784116771604	NA	0.289411966649253	1	0.296205296928208	0.71378855943394	0.265077901423569	0.611161888390867	-1.18561531833395	-0.263172459283104	0.0122958678268175	0.0731751471802499	-0.922442859050841
chr4	151062656	151062806	151	-	utr3	Camta1	0.735588049323941	NA	0.761995491226203	1	0.719753625580957	0.941654454133801	0.559952419148494	0.76626960207915	0.00192506731006351	-0.263172459283104	0.0122958678268175	0.0731751471802499	0.265097526593168
chr4	151983034	151983231	198	-	utr3	Thap3	0.442481079510407	NA	0.220197273370178	1	0.164055809111754	0.569812489426654	0.35516849083093	0.658180759241389	-0.450215830708015	-0.308125794898758	0.236589166564788	0.510010302319722	-0.142090035809257
chr4	151991358	151991555	198	-	utr3	Phf13	0.00119038056634276	0.0397064044211056	0.00185240826107398	1	8.53733212473263e-07	0.0001550870702823	0.581283289764105	0.776501955209519	1.12398588723825	-0.141421465620886	0.169885932096346	0.422185208636596	1.26540735285913
chr4	151992092	151992190	99	-	exon	Phf13	0.352806039596933	0.756654764087798	0.44249205987978	1	0.458742234625886	0.821315387933087	0.442799112150366	0.701763009769068	0.344446000585994	-0.141421465620886	0.169885932096346	0.422185208636596	0.485867466206881
chr4	152009323	152009471	149	-	exon	Gm9768	0.933192567224784	NA	0.998021754294538	1	0.946739388897741	0.987249694905713	0.101327915253441	0.537221013590067	-0.347823949307917	0.506425570925749	0.811016987302174	NA	-0.854249520233666
chr4	152019774	152019874	101	-	utr3	Zbtb48	0.801525299377145	NA	0.655334283410552	1	0.691722795212477	0.930690943126268	0.37212215063304	0.666405568566108	-0.0281313349278463	-0.135269965902274	0.496994576980281	0.750716071726934	0.107138630974427
chr4	152026289	152026838	550	-	exon	Zbtb48	0.324124892070065	NA	0.371242697060606	1	0.260650344418409	0.683581659581273	0.549155799428698	0.760276969501339	0.376056109985935	-0.135269965902274	0.496994576980281	0.750716071726934	0.511326075888209
chr4	152028013	152028111	99	-	utr3	Tas1r1	0.300653323181395	NA	0.187897588286665	1	0.327256197487798	0.736153218487317	1	1	0.534056756457922	-0.885720633960586	0.0909627528961691	0.285855472343	1.41977739041851
chr4	153964845	153964945	101	-	utr3	Dffb	0.928058449743661	NA	0.995203112744193	1	0.908620186315492	0.987249694905713	0.128603103934632	0.549647872002029	-0.580342925923013	-0.231838544678404	0.300226856487548	0.581961170296186	-0.348504381244609
chr4	153965093	153965291	199	-	utr3	Dffb	0.123738289275575	NA	0.0285994548600474	1	0.0838648760480253	0.421102658566022	0.0500221140493015	0.515635107746985	-1.82518936017284	-0.231838544678404	0.300226856487548	0.581961170296186	-1.59335081549444
chr4	154021016	154021215	200	-	utr3	Smim1	0.592591941192378	0.892527778192871	0.327505169231256	1	0.392534466233007	0.784328292354586	0.422552742605739	0.690526986838334	-0.480476967619783	0.0507251399726472	0.941039044014135	NA	-0.53120210759243
chr4	154058247	154059044	798	-	utr3	Trp73	0.501682031713963	0.853037261625798	0.616758473199021	1	0.675588209774096	0.926087993571872	0.420706278139728	0.689245445289494	-0.460985480782717	-0.817973882552414	7.66511298480902e-05	0.00135961185904573	0.356988401769697
chr4	154278536	154278635	100	-	utr3	Arhgef16	0.694083743787616	NA	0.785055930527316	1	0.934396091295071	0.987249694905713	0.374065181343632	0.667010822823419	0.075326079797317	-0.24874146542964	0.116397133318317	0.334684641444542	0.324067545226957
chr4	154319514	154319664	151	-	utr3	Prdm16	0.176643774720344	NA	0.0917542344875942	1	0.15476653240265	0.557163318488191	0.780707673608868	0.88788594366956	-0.496366908533103	-1.24491730409675	9.61557161873739e-05	0.00164161846460894	0.748550395563648
chr4	154320162	154320611	450	-	utr3	Prdm16	0.849550137288542	NA	0.98652631355421	1	0.93734596838824	0.987249694905713	0.700425126816663	0.843754628244269	-1.44805304672293	-1.24491730409675	9.61557161873739e-05	0.00164161846460894	-0.203135742626175
chr4	154341263	154341413	151	-	exon	Prdm16	0.747951890193679	NA	0.999437313287608	1	NA	NA	0.3870588090708	0.673619025725013	-1.20211087870514	-1.24491730409675	9.61557161873739e-05	0.00164161846460894	0.0428064253916081
chr4	154648227	154648326	100	-	exon	Gm13110	0.725025952156878	NA	0.568052493285136	1	0.893116496653868	0.987249694905713	0.184439661643805	0.57087534015654	-1.19243014147447	-0.824254607138914	0.000143107396912941	0.00224404228132829	-0.368175534335552
chr4	154898629	154899037	409	-	utr5	Fam213b	0.0737038606022771	NA	0.034275455194724	1	0.0640756736921815	0.371375659454554	0.73998403290933	0.865545004400734	0.75911390540536	-0.551784570797135	0.0218236950388441	0.110099337719883	1.3108984762025
chr4	155155714	155155912	199	-	utr3	Ski	0.782489970769592	0.946922414388906	0.502192250564146	1	0.383388791606307	0.77590388325239	0.56778304045974	0.76977952450143	-0.571321425171047	-0.263702485293904	0.00119022942534205	0.012371501895983	-0.307618939877143
chr4	155156111	155156359	249	-	utr3	Ski	0.725453351020159	0.932462087605517	0.37008671852363	1	0.41667847016746	0.796187242823253	0.425448636237175	0.692443890344048	-0.25353282184949	-0.263702485293904	0.00119022942534205	0.012371501895983	0.0101696634444138
chr4	155156806	155157153	348	-	utr3	Ski	0.0766680256227419	0.420668089910121	0.106548171588036	1	0.0762473075292767	0.401538306005698	0.683294650448958	0.833720050497197	0.321924690214964	-0.263702485293904	0.00119022942534205	0.012371501895983	0.585627175508868
chr4	155221599	155221698	100	-	exon	Ski	0.768307630259144	0.942051425570534	0.542786785575547	1	0.493948472473215	0.838075958584174	0.345194437116088	0.653879811264792	-0.542010133243817	-0.263702485293904	0.00119022942534205	0.012371501895983	-0.278307647949913
chr4	155261671	155261770	100	-	utr3	Prkcz	0.704266554814415	NA	0.67884866448578	1	0.758620974852336	0.955644794102481	0.389208552580518	0.674799050582315	0.745481755795197	-0.489417425932865	0.00190772635173925	0.0178954165604771	1.23489918172806
chr4	155740641	155740938	298	-	utr3	Atad3a	0.228646714147504	0.661920293393636	0.0737186419789186	1	0.0429628622542796	0.304668725322996	0.047265865627148	0.515543300361009	-0.483732320626118	-0.165158287156711	0.092832416360411	0.289660122659631	-0.318574033469406
chr4	155865954	155866348	395	-	utr3	Cptp	0.607199905430042	NA	0.405967201427616	1	0.438152619888837	0.809853985001503	0.142878252540388	0.553843680543278	-0.237832462290889	-0.215058805417276	0.498924322670156	0.752333075631447	-0.0227736568736123
chr4	155991406	155991605	200	-	utr3	B3galt6	0.344201859821363	NA	0.375344823333032	1	0.283388956442804	0.704937338470836	0.846639846435191	0.923816066085557	0.455512842409773	0.022106372467112	0.93487145083864	0.97481955830908	0.433406469942661
chr4	155991704	155991804	101	-	exon	B3galt6	0.865575394206476	NA	0.749100053431801	1	0.9381606546124	0.987249694905713	0.317274655576281	0.637291450538077	-0.52143078900095	0.022106372467112	0.93487145083864	0.97481955830908	-0.543537161468062
chr4	156166188	156166488	301	-	utr3	Agrn	0.198831398041393	0.634481455960509	0.055210006183446	1	0.0806246361211072	0.414083384818746	0.0703581290890309	0.51852314269299	-0.247935628314384	0.116972416480826	0.0633743643948072	0.228804406266	-0.364908044795209
chr4	156229567	156229667	101	-	utr3	Plekhn1	0.933833673185181	NA	0.821029907783826	1	0.942881691773286	0.987249694905713	0.306015079406317	0.632413666863984	-0.827933236885627	-0.157972918114161	0.375374905306329	0.653036362221672	-0.669960318771466
chr4	156229982	156230131	150	-	utr3	Plekhn1	0.718607222968272	NA	0.746969090780437	1	0.544557606544993	0.867125694729705	0.547474159098722	0.759355983994481	0.389205649971804	-0.157972918114161	0.375374905306329	0.653036362221672	0.547178568085965
chr5	3558481	3558694	214	+	exon	Fam133b	0.6303953600689	NA	0.699916554791956	1	0.840497755758333	0.978981928272943	0.545959664713012	0.758122391437654	0.137341858870133	0.0721402933482854	0.554964774072687	0.788344806123428	0.0652015655218474
chr5	3605750	3605899	150	+	exon	Pex1	0.523273510770992	NA	0.541587398315385	1	0.551691966414343	0.871677250878185	0.48822175252979	0.726988335444325	0.486705977501552	0.0479163157720504	0.745834373225665	0.894448164588505	0.438789661729501
chr5	3605999	3606148	150	+	exon	Pex1	0.283192647641727	NA	0.160769202143026	1	0.0880553964012601	0.429013507978861	0.0212541259978818	0.515543300361009	-1.25471304958231	0.0479163157720504	0.745834373225665	0.894448164588505	-1.30262936535436
chr5	3960195	3960395	201	+	exon	Akap9	0.291504840741218	NA	0.236887400818494	1	0.25634944315614	0.679618145880364	0.900835741894851	0.952930939030773	0.546636792887126	0.000293493629032937	0.997943331675813	0.999040535368193	0.546343299258093
chr5	4046204	4046354	151	+	exon	Akap9	0.36801840165743	NA	0.29371213110944	1	0.309499176687816	0.725928535868256	0.24149840610349	0.603599403150492	1.10135804067491	0.000293493629032937	0.997943331675813	0.999040535368193	1.10106454704588
chr5	4046804	4050317	3514	+	exon	Akap9	0.952383482916539	NA	0.901928600231151	1	0.957699023945647	0.987249694905713	0.34843602761496	0.655369221370483	0.354557226831373	0.000293493629032937	0.997943331675813	0.999040535368193	0.35426373320234
chr5	4064438	4064588	151	+	exon	Akap9	0.985895958831832	NA	0.793984430112295	1	0.726991576683531	0.944321928885165	0.239826643464795	0.602882519813588	0.547046017430322	0.000293493629032937	0.997943331675813	0.999040535368193	0.546752523801289
chr5	4197065	4197212	148	+	exon	Mterf1b	0.642994076075619	NA	0.614585758074687	1	0.60952989984351	0.897908909334013	0.484787095787264	0.724788680806249	0.674312820776051	-0.111150634399337	0.808108840824066	0.922053317355409	0.785463455175388
chr5	4197505	4197602	98	+	utr3	Mterf1b	0.957390980039985	NA	0.953104688119558	1	0.931535034881506	0.987249694905713	0.500563134692027	0.734395031670815	0.0400146798620414	-0.111150634399337	0.808108840824066	0.922053317355409	0.151165314261378
chr5	14252346	14252646	301	+	exon	Sema3e	0.805053657979051	NA	0.71605937262926	1	0.538852605909663	0.864262748786652	0.194590358205927	0.576395569304051	0.29254942206387	0.574425878257721	4.88008900689072e-05	0.000923161435680243	-0.281876456193851
chr5	14252796	14252995	200	+	utr3	Sema3e	0.320382004875016	NA	0.146004530655889	1	0.132112831991185	0.516422481478055	0.165327182119749	0.561088642900263	-0.0573777623022486	0.574425878257721	4.88008900689072e-05	0.000923161435680243	-0.63180364055997
chr5	16370921	16371021	101	+	utr3	Cacna2d1	0.720948941180432	NA	0.759340451928037	1	0.901004945170294	0.987249694905713	0.310115390704136	0.634039323982929	1.01258505679598	0.728342497076518	0.000180548750802462	0.00272178238240621	0.284242559719462
chr5	16371270	16371370	101	+	utr3	Cacna2d1	0.197932448656226	NA	0.0394266467044782	1	0.10011403533459	0.456694951005159	0.0370103894561559	0.515543300361009	-0.177299741486847	0.728342497076518	0.000180548750802462	0.00272178238240621	-0.905642238563365
chr5	20702942	20703092	151	+	utr3	Magi2	0.949294650015031	NA	0.872306732465751	1	0.804843978800045	0.970242705230784	0.0338316991763163	0.515543300361009	-1.0508910725413	0.328823982853114	0.479972472897928	0.739643916827248	-1.37971505539442
chr5	20886473	20886870	398	+	utr3	Tmem60	0.446072835444974	0.823550426706113	0.192890131881574	1	0.256100385368931	0.679381794589758	0.346595660373503	0.654458261421293	0.163539630355112	0.337991234845598	0.0158972930028373	0.0873743371560368	-0.174451604490486
chr5	20951932	20952031	100	+	exon	A630072M18Rik	0.880555347841717	NA	0.938395334707775	1	0.876027203056265	0.987209959743633	0.863802425689421	0.932735250886649	0.648974539780183	-0.666250598975257	0.690596355678046	NA	1.31522513875544
chr5	21480377	21480577	201	+	utr3	Fam185a	0.58230513357892	NA	0.385219179724722	1	0.481185990189007	0.832076713544089	0.0523922405238962	0.516654972750793	-0.030347742479891	0.369789347650638	0.00484742907948704	0.0369866962947676	-0.400137090130529
chr5	21661855	21662151	297	+	utr3	Armc10	0.763634457344585	0.942051425570534	0.390129437391331	1	0.456952663025762	0.8208194343806	0.404521912402425	0.680506796447138	-0.129281894052	0.12293048490864	0.152407144169254	0.397337838424811	-0.252212378960641
chr5	21662447	21662546	100	+	utr3	Armc10	0.275402256112266	0.707061475466654	0.0787756380678521	1	0.101641837332	0.4594531739155	0.199726320003102	0.578324998455887	-0.298784634100697	0.12293048490864	0.152407144169254	0.397337838424811	-0.421715119009338
chr5	23493272	23493472	201	+	utr3	Kmt2e	0.0988297533895157	NA	0.0297521657946521	1	0.0224029543235131	0.216376968160312	0.103073118287972	0.537221013590067	-1.41700223790522	-0.00488485723181973	0.970024101556009	0.989734736220825	-1.4121173806734
chr5	23497786	23497986	201	+	utr3	Kmt2e	0.676775220974804	NA	0.509612696745137	1	0.538387680491114	0.864262748786652	0.176672282096232	0.566701375881193	-0.114718801183979	-0.00488485723181973	0.970024101556009	0.989734736220825	-0.109833943952159
chr5	23501687	23502336	650	+	exon	Kmt2e	0.59812648787366	0.894691039836992	0.756310053758222	1	0.916050076267958	0.987249694905713	0.911288146142662	0.958527172655372	0.559393567316944	-0.00488485723181973	0.970024101556009	0.989734736220825	0.564278424548764
chr5	23503036	23503186	151	+	utr3	Kmt2e	0.520391755974624	NA	0.306039904597353	1	0.285417272848831	0.706668867671462	0.0555643601844193	0.516654972750793	0.0941315201970901	-0.00488485723181973	0.970024101556009	0.989734736220825	0.0990163774289098
chr5	23819524	23819922	399	+	utr3	Rint1	0.109456768184843	0.496362292823262	0.0306229678814603	1	0.0355379556193265	0.272882935418581	0.130505184463159	0.549647872002029	-0.691753002456532	-0.129381928730407	0.367168747382091	0.646152654521917	-0.562371073726125
chr5	23820021	23820319	299	+	utr3	Rint1	0.81381851136185	NA	0.602797670422307	1	0.635657241676899	0.910504502255061	0.107535775846276	0.538816394049548	-0.223420736862432	-0.129381928730407	0.367168747382091	0.646152654521917	-0.0940388081320254
chr5	24182377	24182724	348	+	utr3	Nupl2	0.112260589682123	NA	0.0297878944145245	1	0.0312385016489109	0.254780364109243	0.158797682064809	0.559495443833661	-0.53231001298631	0.311212543433478	0.0526314552725919	0.201921465200298	-0.843522556419787
chr5	24482700	24482899	200	+	utr3	Agap3	0.970436571389033	NA	0.966645491627023	1	0.807416982277141	0.971015552697882	0.338761570397289	0.648937263120668	0.756092984646992	0.167815102603212	0.141965245432247	0.380113962382598	0.58827788204378
chr5	24501600	24501749	150	+	utr3	Agap3	0.32496484298013	NA	0.145534977324741	1	0.217931014817554	0.6382471703833	0.0346320659039054	0.515543300361009	-0.597515595142614	0.167815102603212	0.141965245432247	0.380113962382598	-0.765330697745827
chr5	24501898	24502047	150	+	utr3	Agap3	0.0254421897528744	NA	0.0094997380661549	1	0.0061732538997367	0.101441784342513	0.0072768452740668	0.515543300361009	-1.0874797683277	0.167815102603212	0.141965245432247	0.380113962382598	-1.25529487093091
chr5	24592103	24592353	251	+	exon	Mir671	0.503268974241984	NA	0.441708026878591	1	0.457282710239182	0.820922953331515	0.97301018157486	0.993216441695474	0.279155201532788	NA	NA	NA	NA
chr5	25372890	25373039	150	+	exon	Gm42585	0.891883489398012	NA	0.770604119673306	1	0.954131629205257	0.987249694905713	0.438038779137622	0.699375024401382	-0.734362790964696	0.857739447488901	0.198757962787502	NA	-1.5921022384536
chr5	28076917	28077016	100	+	utr3	Insig1	0.00206305267705645	0.054621346641892	0.000142169001213452	1	0.00273646369676632	0.0612977112885442	0.101240797902754	0.537221013590067	-0.959952637507206	0.12008175069475	0.122416130714438	0.345803415366658	-1.08003438820196
chr5	28166342	28166491	150	+	utr5	En2	0.209438266672846	NA	0.120904274855677	1	0.0684128855470439	0.383603921877103	0.0832402117963478	0.529909902207741	0.597093355452134	-0.484077236131286	0.0795142405242081	0.263337899388854	1.08117059158342
chr5	28166740	28166840	101	+	exon	En2	0.982405106180973	NA	0.992765618821713	1	0.887593206852582	0.987249694905713	0.410109933754622	0.682900306498498	0.215307250852804	-0.484077236131286	0.0795142405242081	0.263337899388854	0.699384486984091
chr5	28170322	28170571	250	+	utr3	En2	0.170332464457003	NA	0.0504807060245091	1	0.0351790857204275	0.271620026147032	0.20510192857119	0.580991558954854	-2.21426044192144	-0.484077236131286	0.0795142405242081	0.263337899388854	-1.73018320579016
chr5	28339148	28339298	151	+	exon	Rbm33	0.566402232956901	NA	0.431605798252475	1	0.230753883854001	0.652318749475144	0.380964086107687	0.671351480881779	-0.311086654667856	0.0222386995585195	0.791803291693046	0.91446383882493	-0.333325354226375
chr5	28394256	28408285	14030	+	exon	Rbm33	0.109192221905641	0.495904450497304	0.0473651026658325	1	0.0208318547606915	0.208631812827074	0.149620668981155	0.555031587881685	-0.497187445774832	0.0222386995585195	0.791803291693046	0.91446383882493	-0.519426145333351
chr5	28413760	28413860	101	+	utr3	Rbm33	0.853097495944317	0.96426735978941	0.988313304708896	1	0.963190423086472	0.987249694905713	0.707329195493784	0.847783604933432	-0.0684160915372841	0.0222386995585195	0.791803291693046	0.91446383882493	-0.0906547910958035
chr5	29434963	29435063	101	+	exon	Nom1	0.279128473167752	NA	0.221081768214753	1	0.207318596117763	0.625149253585451	0.696473125386232	0.840750255938618	0.676662456929404	-0.234634774915981	0.0314869919987912	0.141510146995555	0.911297231845385
chr5	29435363	29435948	586	+	exon	Nom1	0.209797535477701	0.645246017331589	0.29325377484327	1	0.213518748759868	0.63230730846463	0.82162832350347	0.910076537190343	0.204253064881767	-0.234634774915981	0.0314869919987912	0.141510146995555	0.438887839797747
chr5	29440019	29440119	101	+	exon	Nom1	0.328478584685397	NA	0.170994965903934	1	0.27136481449441	0.693768894368104	0.288033922448345	0.622790008710858	-0.728221163936421	-0.234634774915981	0.0314869919987912	0.141510146995555	-0.49358638902044
chr5	29757673	29757772	100	+	exon	Dnajb6	0.935160038106822	NA	0.794515930533852	1	0.965272014530461	0.987249694905713	0.227844152190291	0.596338319750179	-0.533057646845875	-0.1038684656597	0.364201659135078	0.643002360453322	-0.429189181186175
chr5	30117288	30117437	150	+	utr3	Garem2	0.883521358779304	NA	0.922639825687948	1	0.931431495347498	0.987249694905713	0.772548943146388	0.88416745349887	-0.193416684713475	0.0584501022931419	0.875240849498639	0.951383029953813	-0.251866787006616
chr5	30266984	30267283	300	+	utr3	Selenoi	0.528057218026453	0.867880431795713	0.270553075413934	1	0.31006438232245	0.725928535868256	0.187257807507838	0.573268156517348	0.115311746701045	0.301642491181609	0.00395400717554497	0.0314158406070932	-0.186330744480564
chr5	30657780	30657930	151	+	utr3	Slc35f6	0.313643806840225	NA	0.178981645563981	1	0.0752886355421257	0.400001040033705	0.0133018978891817	0.515543300361009	-0.276248617906324	0.0716784080009969	0.682834482431725	0.863760846849474	-0.347927025907321
chr5	30658080	30658330	251	+	utr3	Slc35f6	0.157198838120661	NA	0.0357285394854262	1	0.0584587780514192	0.352939803502358	0.163938619944278	0.560820313822002	-0.374807787423467	0.0716784080009969	0.682834482431725	0.863760846849474	-0.446486195424464
chr5	30876737	30876886	150	+	utr3	Tmem214	0.716947703928504	NA	0.515806080359345	1	0.615056264732499	0.901543177475149	0.0744975947612442	0.521383380015565	-0.400317247135346	-0.119185598768313	0.357646477685502	0.637063435739119	-0.281131648367033
chr5	30877086	30877485	400	+	utr3	Tmem214	0.238711883899613	0.674108128590291	0.0863171375351309	1	0.123637130254192	0.503428979772168	0.0677579646414254	0.518362439854646	-0.674583686035791	-0.119185598768313	0.357646477685502	0.637063435739119	-0.555398087267478
chr5	30893312	30893461	150	+	exon	Agbl5	0.0483021572964137	NA	0.00524811909886881	1	0.00485008422037707	0.0886959600749271	0.0194160225529341	0.515543300361009	-1.48076572129925	-0.0150409732851963	0.927980272998646	0.972854971493361	-1.46572474801405
chr5	30917689	30917888	200	+	exon	Emilin1	0.662137665888971	NA	0.630963270169969	1	0.596296456568156	0.892995235652124	0.898857039369553	0.951990556417651	-0.111482898417133	-0.395412195574623	0.307602251072045	0.589648301423074	0.28392929715749
chr5	30917988	30918088	101	+	exon	Emilin1	0.507416493034024	NA	0.256237806047509	1	0.328443378400772	0.737093863762504	0.133131361060288	0.549930167634169	-0.236652676852457	-0.395412195574623	0.307602251072045	0.589648301423074	0.158759518722167
chr5	30918387	30918487	101	+	exon	Emilin1	0.0953410896260056	NA	0.0318826935918347	1	0.0490923945956895	0.326486582113059	0.575845884909872	0.773387800258596	0.961330948952301	-0.395412195574623	0.307602251072045	0.589648301423074	1.35674314452692
chr5	31054474	31054623	150	+	utr3	Atraid	0.382021733823158	0.777247574553626	0.492977549299792	1	0.509018851717927	0.847068836399564	0.201951435818939	0.580435774255271	0.367275245942414	0.0900070275527066	0.590800391007191	0.811019429558765	0.277268218389707
chr5	31199043	31199143	101	+	exon	Snx17	0.122413572653568	0.519926845959448	0.0692041381290839	1	0.0372898112031652	0.281711671074207	0.130364887269859	0.549647872002029	-0.639830140422904	-0.0874352931199433	0.421448210088421	0.692843001129953	-0.552394847302961
chr5	31487630	31487730	101	+	exon	4930548H24Rik	0.204279588665743	NA	0.0652007718810641	1	0.0864313448191958	0.425135780284627	0.149729392631836	0.555031587881685	-1.5771406384318	-0.269371831065185	0.676104959144191	0.859433039078592	-1.30776880736661
chr5	31511155	31511405	251	+	utr3	Gpn1	0.617597266449598	0.898161631311109	0.910663150398152	1	0.946395671254285	0.987249694905713	0.7105132628187	0.849732858860633	0.166082470846908	0.0968237076543872	0.302005405857499	0.583733820972962	0.0692587631925207
chr5	31528150	31528250	101	+	exon	Slc4a1ap	0.0330448120047874	NA	0.00835357811207501	1	0.0217149307448732	0.213362730541403	0.229023627395182	0.596649061116145	1.49431916772061	-0.0126312286723242	0.926071176725195	0.972188730419443	1.50695039639293
chr5	32153152	32153501	350	+	utr3	Fosl2	0.655002567029061	NA	0.496893924791803	1	0.630473998410649	0.90892625840332	0.164497933867845	0.560820313822002	0.825830099883289	1.148821329172	0.0003086532740245	0.00423677026796645	-0.32299122928871
chr5	32491070	32491170	101	+	utr3	Ppp1cb	0.515298360769854	0.859569736278626	0.275887525199411	1	0.22716188550222	0.649270165739706	0.157779942546952	0.55827088278775	-0.12730326740029	0.0216756560840794	0.723303956326289	0.88579914393842	-0.148978923484369
chr5	32684820	32685168	349	+	utr3	Yes1	0.000322930305005266	0.0163529640624695	8.13076025817474e-06	0.107244727805325	9.87720490509613e-05	0.00653526867510977	0.0662549817146348	0.518362439854646	-0.736346802558625	0.274651641662692	0.000418994052428478	0.00547619212255325	-1.01099844422132
chr5	32685317	32685466	150	+	utr3	Yes1	0.00913509882722247	0.132135500130775	0.00113855205835969	1	0.00145756864757621	0.0414392427455058	0.103914292413458	0.537221013590067	-0.572043287516045	0.274651641662692	0.000418994052428478	0.00547619212255325	-0.846694929178737
chr5	33019014	33019113	100	+	utr5	Ywhah	0.138069449778135	NA	0.102789441475769	1	0.182756151336803	0.594954310625561	0.892862654806223	0.948967458636656	0.936634716225286	-0.056858354109856	0.53319348785008	0.77537869006137	0.993493070335142
chr5	33026681	33026779	99	+	exon	Ywhah	0.971617312264517	0.992465669658893	0.698537994472843	1	0.688180922797362	0.930070390637042	0.598970690200165	0.788031769082907	-0.336427616520435	-0.056858354109856	0.53319348785008	0.77537869006137	-0.279569262410579
chr5	33027620	33027719	100	+	utr3	Ywhah	0.0262610632120785	0.237998245522918	0.00379430225038645	1	0.0124647797865118	0.153906373136809	0.190449970357967	0.575593280495413	-0.531967809505714	-0.056858354109856	0.53319348785008	0.77537869006137	-0.475109455395858
chr5	33372800	33372899	100	+	utr3	Maea	0.39658862848183	0.791740814779497	0.507616894606413	1	0.493203986084975	0.837836383156262	0.262904386951207	0.610818405717255	0.0162569654625371	0.0269436157713916	0.731520202875888	0.887804830242182	-0.0106866503088544
chr5	33373048	33373197	150	+	utr3	Maea	0.493598615011559	0.848989617819881	0.240105252068197	1	0.272255990598127	0.694663045368057	0.0132635571538855	0.515543300361009	0.0209274508795439	0.0269436157713916	0.731520202875888	0.887804830242182	-0.00601616489184769
chr5	33419405	33419555	151	+	utr3	Uvssa	0.413819754630893	NA	0.195448597142676	1	0.303144674458069	0.719446224931749	0.166240117166588	0.563004634535302	-0.855356317571765	-0.196827560735207	0.418168898270747	0.690526915754023	-0.658528756836558
chr5	33843487	33843737	251	+	exon	Nsd2	0.297103057093243	NA	0.164412313529511	1	0.111652855892773	0.480247968675073	0.264813044803342	0.611032604945498	-0.255741580130166	0.208876295454356	0.0321534840447802	0.143513818654774	-0.464617875584522
chr5	33855421	33855621	201	+	exon	Nsd2	0.560589775540238	NA	0.490439765124781	1	0.577070056235179	0.884685088524244	0.0815674891227722	0.529226648071793	-0.705932621316651	0.208876295454356	0.0321534840447802	0.143513818654774	-0.914808916771007
chr5	33895083	33895283	201	+	utr3	Nsd2	0.630343466054909	NA	0.407005822623433	1	0.413262061392418	0.795625464013481	0.327572947491923	0.643452060184263	-0.142112926386322	0.208876295454356	0.0321534840447802	0.143513818654774	-0.350989221840679
chr5	34001387	34001536	150	+	utr3	Nat8l	0.303659872896671	NA	0.195320950236245	1	0.244490376569653	0.666568027074458	0.0905728544880247	0.530973186990842	-0.361047436794559	0.129394491925579	0.598727234276832	0.816027997779959	-0.490441928720138
chr5	34001686	34001785	100	+	utr3	Nat8l	0.70772936722126	NA	0.533546045625756	1	0.783049419728326	0.963904596607586	0.326827011889736	0.643036145778604	-0.319968157929055	0.129394491925579	0.598727234276832	0.816027997779959	-0.449362649854633
chr5	34351364	34351546	183	+	utr3	Rnf4	0.0382925288123206	0.300834151399044	0.00591248520876079	1	0.0251021485543019	0.225911039713776	0.102816448590739	0.537221013590067	-0.481816130392628	0.0385968910996221	0.548844438538957	0.784697045343992	-0.52041302149225
chr5	34351845	34351945	101	+	utr3	Rnf4	0.590562043559594	0.892467016476026	0.321613852058867	1	0.337240927735683	0.742434397336662	0.401113006627367	0.67967959764763	-0.256827041185513	0.0385968910996221	0.548844438538957	0.784697045343992	-0.295423932285135
chr5	34465630	34475804	10175	+	exon	Gm42559	0.694345598400849	0.92300314911299	0.378180885632649	1	0.343918444848975	0.747288628075087	0.40340278029806	0.680490939962801	-0.248713998953974	0.246107288376684	0.588018220147312	0.810000287521128	-0.494821287330658
chr5	34965641	34965741	101	+	exon	Rgs12	0.895099759766188	NA	0.960062674894208	1	0.942178998072204	0.987249694905713	0.048372854489693	0.515635107746985	-0.808974057977198	-0.0370408317604572	0.787711376936016	0.912287404691102	-0.771933226216741
chr5	35032180	35032530	351	+	utr3	Rgs12	0.466016757018548	NA	0.240132006346045	1	0.219795540742786	0.639751682570255	0.0684641196573598	0.518362439854646	-0.28332810595276	-0.0370408317604572	0.787711376936016	0.912287404691102	-0.246287274192303
chr5	35612210	35612509	300	+	utr3	Acox3	0.871943786030068	NA	0.965985659961618	1	0.962580675730798	0.987249694905713	0.48064639299247	0.723095860964058	0.233894921157547	0.179876304301356	0.350062414556982	0.629446273133731	0.0540186168561914
chr5	36952479	36952579	101	+	exon	Ppp2r2c	0.329476923829675	NA	0.20993327804666	1	0.318939890125904	0.730477009146738	0.0371456499253319	0.515543300361009	-0.724538540053227	0.0305570888034241	0.802362914494356	0.918812164514455	-0.755095628856651
chr5	36954578	36954828	251	+	utr3	Ppp2r2c	0.142800429307423	0.559717984505623	0.188164188640961	1	0.126349194748787	0.506198390200504	0.361329466815075	0.661433405478563	0.587410802575539	0.0305570888034241	0.802362914494356	0.918812164514455	0.556853713772115
chr5	37091337	37100660	9324	+	utr5	Gm1043	0.471724918746751	0.837951264852493	0.306035512964008	1	0.40034714492714	0.787554212052312	0.031662446820978	0.515543300361009	-0.680269927346665	-1.97303093233055	0.42353661220189	NA	1.29276100498388
chr5	37424506	37424706	201	+	utr3	Evc2	0.877860336674688	NA	0.989895531752619	1	0.689970975828128	0.930428450074744	0.43611364036331	0.698624380684997	0.221747700270575	0.168023396710087	0.290463165241763	0.57198462911997	0.0537243035604872
chr5	38136517	38136667	151	+	utr3	Stx18	0.48398474555605	NA	0.526100632021734	1	0.550132026308843	0.870943213589532	1	1	0.706426016467246	0.253966573116171	0.304605524227196	0.586536338628937	0.452459443351074
chr5	38230695	38230989	295	+	utr3	Lyar	0.194784231843552	0.629183163381703	0.34069074004571	1	0.236998885846744	0.657773592552044	0.586338068144861	0.779219500569005	0.51593596496318	0.065906023318814	0.344412818709451	0.625392486425052	0.450029941644365
chr5	48304086	48304186	101	+	utr3	Slit2	0.60097129982331	NA	0.625802001447113	1	0.570767995178413	0.881171425875986	0.791048487004347	0.892908602820311	0.237074676732021	0.0774033604194311	0.698663110782274	0.872322951555379	0.15967131631259
chr5	48304585	48304735	151	+	utr3	Slit2	0.0100571709262495	NA	0.00208797266617734	1	0.000563137026950124	0.0218355558900164	0.0155266522157351	0.515543300361009	2.06746095127264	0.0774033604194311	0.698663110782274	0.872322951555379	1.99005759085321
chr5	52193293	52193539	247	+	exon	9230114K14Rik	0.0119792183461543	NA	0.00626674727597062	1	0.0018947043181238	0.0497538098270093	0.0495411696494176	0.515635107746985	0.46820183820622	-0.50149669609356	0.11446622739225	0.331435177808639	0.969698534299781
chr5	52197030	52197129	100	+	exon	9230114K14Rik	0.840815163174989	NA	0.636692503927779	1	0.575174814350852	0.883925508530148	0.374729793230702	0.667836770709325	0.262764109373276	-0.50149669609356	0.11446622739225	0.331435177808639	0.764260805466836
chr5	52197227	52197326	100	+	exon	9230114K14Rik	0.133238283129146	NA	0.0221258592612336	1	0.0699012359247051	0.387201457643072	0.0236598258052925	0.515543300361009	-1.48637792801819	-0.50149669609356	0.11446622739225	0.331435177808639	-0.98488123192463
chr5	52824465	52824665	201	+	utr3	Zcchc4	0.214331502514784	NA	0.0763390490176418	1	0.0847429367635446	0.422790099481326	0.00606020457525436	0.515543300361009	-0.756817320772876	0.0315572665361426	0.80427825007656	0.920151495186664	-0.788374587309018
chr5	52866651	52866750	100	+	utr3	Anapc4	0.2453948845042	0.681240469207402	0.0797482768228721	1	0.0931843797288975	0.439879393675321	0.117751827329867	0.546199557604802	-0.365115134159418	0.0172522803271302	0.844811818482801	0.937539936011248	-0.382367414486548
chr5	53278047	53278195	149	+	utr3	Smim20	0.986326129507831	NA	0.789353549168769	1	0.809814032073455	0.972147720464338	0.268390242242641	0.613429739457737	0.030999127253823	0.0200426167990561	0.915667598860593	0.967447053859208	0.0109565104547668
chr5	54118765	54119413	649	+	utr3	Stim2	0.191148464626619	0.625229978734655	0.242380428393146	1	0.123561385513961	0.503394019447202	0.279796278434556	0.617357850753206	0.339247739843315	-0.122002464756884	0.483218534982337	0.742230480742829	0.461250204600199
chr5	54119562	54119712	151	+	utr3	Stim2	0.422021820992132	NA	0.191650841310624	1	0.140715489963443	0.530390981377184	0.129876951003664	0.549647872002029	-0.730802440671749	-0.122002464756884	0.483218534982337	0.742230480742829	-0.608799975914865
chr5	64349946	64350244	299	+	utr3	Tbc1d1	0.0311319066506353	0.262886838471869	0.00294293482005297	1	0.00328732190389646	0.0690399037552552	0.100399229148346	0.536890431808237	-0.780736402203377	-0.134182609563053	0.145620555682617	0.386520908678919	-0.646553792640324
chr5	64804260	64804604	345	+	exon	C230096K16Rik	0.945182607961448	NA	0.898217771328861	1	0.665994046588466	0.922568374784252	0.657088601320961	0.818691039860959	-0.183194062591288	0.0144896711342715	0.979148338668374	0.99312610772646	-0.197683733725559
chr5	64822949	64823099	151	+	exon	Klf3	0.165546062155733	0.592227408725078	0.253836513397137	1	0.227130052614308	0.649270165739706	0.732108079252641	0.861951895466182	-0.171435251644953	-0.484361072212455	1.46806564678374e-10	1.1077812488272e-08	0.312925820567502
chr5	64829004	64829204	201	+	utr3	Klf3	0.0144652271792262	0.174013238864381	0.000798015073012745	1	0.00173018291056098	0.046683771151396	0.0129963732244464	0.515543300361009	-0.964146731791694	-0.484361072212455	1.46806564678374e-10	1.1077812488272e-08	-0.479785659579238
chr5	64829304	64829603	300	+	utr3	Klf3	0.63057152447157	0.901311225098094	0.830911225286648	1	0.691552088929431	0.930690943126268	0.0765933321986816	0.521755195146951	-0.0481521075667572	-0.484361072212455	1.46806564678374e-10	1.1077812488272e-08	0.436208964645698
chr5	64829853	64829953	101	+	utr3	Klf3	0.422328077486061	NA	0.219967406108796	1	0.253005043363311	0.675478131677243	0.0596979514630324	0.516654972750793	-1.44542438881143	-0.484361072212455	1.46806564678374e-10	1.1077812488272e-08	-0.961063316598975
chr5	64830153	64830253	101	+	utr3	Klf3	0.4970326823231	0.850793097946063	0.387128215345164	1	0.0528546694374271	0.336306099296745	0.102649881705046	0.537221013590067	-0.0336239576285889	-0.484361072212455	1.46806564678374e-10	1.1077812488272e-08	0.450737114583866
chr5	65409004	65409203	200	+	utr3	Lias	0.652748669442207	0.909591828840191	0.890310705837176	1	0.702522032615054	0.935235069819764	0.409785739638432	0.68287325855315	0.286523561235317	0.0310077753683759	0.771177164199499	0.905318340969242	0.255515785866941
chr5	65537333	65537533	201	+	utr5	Ube2k	0.00444660061006359	0.0853156313253656	0.00430702834340321	1	0.00289638988510292	0.0636965609723878	0.628354593539208	0.803177250784549	0.773945975184218	0.28839982302407	1.15898274584965e-05	0.000265593730584136	0.485546152160148
chr5	65790216	65790416	201	+	exon	N4bp2	0.476765637994853	NA	0.503630631800122	1	0.450418369726094	0.818218904238045	0.486403703346027	0.726401567107122	0.194729178243326	0.0706916207949334	0.395542437079473	0.670658937325526	0.124037557448392
chr5	65790816	65790916	101	+	exon	N4bp2	0.0893808354581318	NA	0.0913838287991501	1	0.00632179356448809	0.102581826495433	0.229690139387217	0.597155956121466	1.64606753356055	0.0706916207949334	0.395542437079473	0.670658937325526	1.57537591276562
chr5	65806457	65806557	101	+	exon	N4bp2	0.185708190112202	NA	0.0934230410623702	1	0.143832170944463	0.536830402165642	0.62183263077366	0.799469294774314	1.40444734301041	0.0706916207949334	0.395542437079473	0.670658937325526	1.33375572221548
chr5	65807707	65807857	151	+	exon	N4bp2	0.243503894408188	0.677853127546762	0.303743131601279	1	0.197714509843934	0.613486219339558	0.561439385174174	0.767667068614955	0.649764607664009	0.0706916207949334	0.395542437079473	0.670658937325526	0.579072986869076
chr5	65808057	65808307	251	+	exon	N4bp2	0.650129306432034	0.909374224596527	0.376191642144547	1	0.363048469815397	0.761304284280301	0.428706157113181	0.694341533363444	0.18242083648193	0.0706916207949334	0.395542437079473	0.670658937325526	0.111729215686997
chr5	65970993	65971092	100	+	exon	Chrna9	0.57365987117139	NA	0.364303505906462	1	0.466419943974032	0.825782847909277	0.149133863734872	0.555031587881685	-0.398727757032767	-0.37904726038936	0.113292469389068	0.329153062521993	-0.0196804966434068
chr5	65976979	65977177	199	+	exon	Chrna9	0.914053937877063	NA	0.926988671317072	1	0.843509392016459	0.979668408751628	0.470991152971428	0.717009724032346	-0.307161695609142	-0.37904726038936	0.113292469389068	0.329153062521993	0.0718855647802185
chr5	67469507	67469706	200	+	exon	C330024D21Rik	0.132576385191738	NA	0.0321643829198219	1	0.0766765456822508	0.402978671730656	0.0432218168533229	0.515543300361009	-2.30362187030605	-0.860235993468062	0.00708015472493619	0.0489977659449062	-1.44338587683799
chr5	67470003	67470152	150	+	exon	C330024D21Rik	0.643695603471747	NA	0.63552858435309	1	0.604334531321607	0.896289393106745	0.835763979358087	0.917817471160394	-0.198352615933032	-0.860235993468062	0.00708015472493619	0.0489977659449062	0.661883377535029
chr5	69571685	69571785	101	+	utr3	Guf1	0.0360764569311451	NA	0.0122802207404406	1	0.0135620648263215	0.16203228587053	0.0040407860231958	0.515543300361009	-0.790692980765749	0.124258893629638	0.20808931972045	0.474867824351196	-0.914951874395387
chr5	72974681	72974781	101	+	exon	Slain2	0.683119954339161	NA	0.498748395459185	1	0.603153183614864	0.896055372471409	0.459814056200758	0.710699665236062	-0.171281446972967	-0.180814654295313	0.0535106276923311	0.203919685552974	0.009533207322346
chr5	72976081	72976231	151	+	utr3	Slain2	0.0437465662341619	0.322632100046707	0.00861541525001431	1	0.0093590046197984	0.132364106272956	0.137914003579192	0.552072539705942	-1.33794270830511	-0.180814654295313	0.0535106276923311	0.203919685552974	-1.15712805400979
chr5	73559504	73559702	199	+	utr3	Dcun1d4	0.592586494542663	NA	0.384024552797786	1	0.487277651419013	0.834209777364773	0.260935358952706	0.610507687928576	-0.322771231297878	-0.0061320596640049	0.956798091732782	0.984180474234549	-0.316639171633873
chr5	73559802	73560050	249	+	utr3	Dcun1d4	0.820784436112665	0.956819080205939	0.930164152726661	1	0.885038634981015	0.987249694905713	0.601218844741749	0.789267102623955	0.0181186369746457	-0.0061320596640049	0.956798091732782	0.984180474234549	0.0242506966386506
chr5	74198745	74198892	148	+	utr3	Rasl11b	0.560887866828671	0.885609019874535	0.668860296394357	1	0.712856367372412	0.939400604961299	0.635073447310146	0.807185350424002	-0.183482035268303	-0.00983958782236491	0.969476398887935	0.989734736220825	-0.173642447445938
chr5	74572497	74584798	12302	+	exon	Gm43747	0.250409513911013	0.687605472301845	0.3275484876029	1	0.475063372660131	0.830055392467839	0.134900684605851	0.549930167634169	0.678190870578954	0.146088721917888	0.843741428972313	NA	0.532102148661066
chr5	74595130	74595956	827	+	exon	Fip1l1	0.139992726334281	0.556947626482485	0.162543617803084	1	0.268507262298598	0.691393166085767	0.928116069216264	0.96813067166559	0.583272751304944	0.00919734444790822	0.919100994340225	0.968601958387253	0.574075406857036
chr5	76569944	76570194	251	+	utr3	Exoc1	0.0354183832028698	0.287973667700748	0.0431216610977173	1	0.0382593938753551	0.28669234197298	0.30082123991963	0.630553163983432	0.962889997880333	-0.0121359015044233	0.913548582617718	0.967045384009638	0.975025899384756
chr5	76998346	76998545	200	+	utr3	Srp72	0.187276070400568	0.621116965853932	0.0441256061288245	1	0.0811858501178749	0.414948564350541	0.297957271703154	0.628368149880574	-0.278430081760023	-0.0243007500392397	0.716292885120625	0.882180480766212	-0.254129331720784
chr5	77268213	77268362	150	+	exon	Rest	0.0391095954148421	0.304001893589984	0.0401695283385103	1	0.0622056221682126	0.365003874147198	0.923854196980265	0.965841166426267	0.642425803270156	-0.0541741511989877	0.310987889708273	0.592560351232644	0.696599954469144
chr5	77281054	77281701	648	+	exon	Rest	0.976078423474113	0.994114476990349	0.668681715714254	1	0.516910677771709	0.850639060920126	0.54078451552085	0.755867323148175	-0.169241175178236	-0.0541741511989877	0.310987889708273	0.592560351232644	-0.115067023979248
chr5	77282149	77282996	848	+	utr3	Rest	0.0237993911766706	0.226835533340629	0.0949186236855649	1	0.0299664903350532	0.249149090527572	0.88642465835902	0.945904758533726	0.333711175314468	-0.0541741511989877	0.310987889708273	0.592560351232644	0.387885326513456
chr5	86817054	86817254	201	+	exon	Gm43055	0.0218266493594773	0.217310401563371	0.0280492371057513	1	0.0021707279779146	0.0540075491841004	0.173737114111227	0.566236781205791	0.629548050155334	NA	NA	NA	NA
chr5	86828166	86828315	150	+	utr3	Ythdc1	0.510325808242972	NA	0.568388872313105	1	0.623443434226613	0.906025576030588	0.454460195896938	0.708206679934712	0.347043726582908	-0.0707523704163761	0.411450040919174	0.684563851732742	0.417796096999285
chr5	86828863	86829112	250	+	utr3	Ythdc1	0.131438098303891	0.539180778089641	0.132555735466093	1	0.09093665755722	0.434801499956945	0.332895690852347	0.647059865712462	0.645966581502802	-0.0707523704163761	0.411450040919174	0.684563851732742	0.716718951919178
chr5	86829361	86829511	151	+	utr3	Ythdc1	0.34287418126388	0.755617230162064	0.449781983465209	1	0.311579102095347	0.726025921689723	0.128391989009964	0.549647872002029	0.520791557477387	-0.0707523704163761	0.411450040919174	0.684563851732742	0.591543927893763
chr5	86835812	86835962	151	+	utr3	Ythdc1	0.0320421690419996	0.268331037156966	0.00339246740478111	1	0.0140249690331282	0.165275906794863	0.120921783630489	0.546871290067212	-0.90314991783386	-0.0707523704163761	0.411450040919174	0.684563851732742	-0.832397547417484
chr5	88554857	88555153	297	+	exon	Utp3	0.000475803195825391	0.0209043099731112	0.000247231247106994	1	0.000291915452145725	0.0141786546972469	0.347208525207012	0.654591172600405	1.39038544670758	0.360144401160398	0.00010687352227964	0.00177792760937312	1.03024104554718
chr5	88555597	88555991	395	+	exon	Utp3	0.614544836148859	0.898003999408032	0.972952478113572	1	0.972948036153235	0.987249694905713	0.651165603556509	0.814926376224492	0.661039778837456	0.360144401160398	0.00010687352227964	0.00177792760937312	0.300895377677058
chr5	91962637	91962984	348	+	exon	Thap6	0.393718280331476	0.78823279614705	0.188817608475065	1	0.375613921643923	0.771432298444161	0.071262990335638	0.51852314269299	-0.107916458351693	-0.0678140634456378	0.759134123725169	0.899865809914802	-0.0401023949060548
chr5	92053373	92053522	150	+	exon	Gm26582	0.3223908784502	0.746104497618958	0.144726294704192	1	0.199547854624246	0.614619864401241	0.27245561491826	0.614240833020718	-0.197181694859612	0.169704626720985	0.800209346291355	NA	-0.366886321580597
chr5	92054318	92054617	300	+	exon	Gm26582	0.775775190185759	0.943728262509841	0.856423654053843	1	0.952547770874612	0.987249694905713	0.43220060293964	0.696679453776562	0.158950436384397	0.169704626720985	0.800209346291355	NA	-0.0107541903365881
chr5	92054816	92054965	150	+	exon	Gm26582	0.399900861752144	0.794689913078745	0.612845086550058	1	0.618829336233089	0.903080865828876	0.719917572049915	0.854890031166444	0.0690927773216524	0.169704626720985	0.800209346291355	NA	-0.100611849399333
chr5	92940187	92940337	151	+	exon	Shroom3	0.633235964490513	NA	0.476235439529563	1	0.571673495262259	0.882122669382455	0.298156020972551	0.62844359574698	-0.170885200467323	-0.0817652780454633	0.511358590685708	0.760633373076171	-0.0891199224218601
chr5	92941487	92941637	151	+	exon	Shroom3	0.109032836779883	NA	0.0576741145346931	1	0.091201854577682	0.435359176945515	0.64311458075894	0.810724140728621	0.914098253167977	-0.0817652780454633	0.511358590685708	0.760633373076171	0.995863531213441
chr5	92950719	92951269	551	+	exon	Shroom3	0.298949684907653	0.729157433114069	0.358228045562458	1	0.201682623941412	0.616688754960651	0.251714875013044	0.605457814163585	0.0502382594458019	-0.0817652780454633	0.511358590685708	0.760633373076171	0.132003537491265
chr5	97087129	97087228	100	+	exon	Bmp2k	0.568365575571574	NA	0.456507370128914	1	0.455699455515311	0.82028184327341	0.749358204995677	0.871246192345042	-0.650190021716678	-0.0735496456593591	0.727829819364024	0.887425219799066	-0.576640376057319
chr5	97087328	97087578	251	+	exon	Bmp2k	0.0601215133395298	NA	0.0076838268480295	1	0.0232226250128184	0.219645052450849	0.0050543936162406	0.515543300361009	-2.16410679031673	-0.0735496456593591	0.727829819364024	0.887425219799066	-2.09055714465737
chr5	97087727	97087827	101	+	exon	Bmp2k	0.474583521757239	NA	0.369714681647156	1	0.439085995585057	0.810311582142201	0.997839701484532	1	0.352072971262513	-0.0735496456593591	0.727829819364024	0.887425219799066	0.425622616921872
chr5	97087927	97088226	300	+	utr3	Bmp2k	0.850564341112031	NA	0.623905722543785	1	0.639938578409832	0.912362233287651	0.230047482257464	0.597204884944362	-0.698232224546512	-0.0735496456593591	0.727829819364024	0.887425219799066	-0.624682578887153
chr5	97088575	97088775	201	+	utr3	Bmp2k	0.559263945367428	NA	0.399474885010995	1	0.655552530404742	0.918175127344454	0.0644529949121381	0.516654972750793	-0.529836082805117	-0.0735496456593591	0.727829819364024	0.887425219799066	-0.456286437145758
chr5	99978510	99978858	349	+	exon	Gm17092	4.27831070759984e-07	0.000199533829385983	1.4186356660085e-06	0.0187657125899605	8.18314812782833e-07	0.000150717676837683	0.275210238966789	0.616156887139858	1.32891679718194	0.26747464691417	0.737522109500586	NA	1.06144215026777
chr5	100547605	100547704	100	+	utr3	Cops4	0.000196712264052377	0.0121700658872404	5.25155496675263e-05	0.689686713783623	7.83171882107986e-05	0.0056752143872317	0.123752813030811	0.547535964336943	-1.40010816949838	0.131623837899955	0.0799211490683367	0.263981391529708	-1.53173200739834
chr5	103501545	103501744	200	+	utr3	Ptpn13	0.209639410112508	NA	0.16731660671108	1	0.172393793446258	0.58044336452208	0.938580336541143	0.97337739633922	0.325862681117964	-0.238557014901728	0.185304039524226	0.442694170337919	0.564419696019692
chr5	103783978	103784078	101	+	exon	Aff1	0.724096520158382	NA	0.545736943206153	1	0.792203397526984	0.967259852187215	0.0672297934755308	0.518362439854646	-0.524865370787484	-0.583915294637152	4.06128629721818e-13	4.95259359351839e-11	0.0590499238496676
chr5	103784177	103784426	250	+	exon	Aff1	0.105076653066358	0.484471290905955	0.113839155908431	1	0.095177692099506	0.445203306854162	0.659389412579661	0.820081422196162	-0.0462750618168888	-0.583915294637152	4.06128629721818e-13	4.95259359351839e-11	0.537640232820263
chr5	103834030	103841074	7045	+	exon	Aff1	0.508247596811653	0.857641296818551	0.42472582709594	1	0.165772179928578	0.572433648973715	0.0306004157533751	0.515543300361009	-0.847160684123711	-0.583915294637152	4.06128629721818e-13	4.95259359351839e-11	-0.26324538948656
chr5	103850793	103851191	399	+	utr3	Aff1	0.00160147896508516	0.0471347910937442	5.71382330086698e-05	0.750167861170825	0.000165195413365297	0.00940195869801375	0.00632518569737417	0.515543300361009	-1.7950234898125	-0.583915294637152	4.06128629721818e-13	4.95259359351839e-11	-1.21110819517535
chr5	103851340	103851440	101	+	utr3	Aff1	0.124591648002513	NA	0.0983861468008967	1	0.1079805626685	0.47446330071139	0.250941818775091	0.605457814163585	0.154809887792826	-0.583915294637152	4.06128629721818e-13	4.95259359351839e-11	0.738725182429978
chr5	103851539	103851689	151	+	utr3	Aff1	0.072034542524752	0.412510504280095	0.0135828520664508	1	0.0194256547493779	0.200228685368542	0.102305966558458	0.537221013590067	-1.50339081383499	-0.583915294637152	4.06128629721818e-13	4.95259359351839e-11	-0.919475519197835
chr5	103855073	103855322	250	+	utr3	Aff1	0.00915337457610517	0.132135500130775	0.00214069912734503	1	0.000407739115417264	0.0175552870439881	0.0789352932069375	0.525692935737032	-1.79270555653182	-0.583915294637152	4.06128629721818e-13	4.95259359351839e-11	-1.20879026189467
chr5	104065230	104065329	100	+	utr3	Nudt9	0.657676594092122	0.909819591285754	0.449257882429003	1	0.642326775918734	0.912702550984426	0.0392301722820784	0.515543300361009	0.294871271875401	0.253307847206596	0.081009846244983	0.266738784959975	0.0415634246688049
chr5	104522016	104522214	199	+	exon	BC005561	0.492902186922958	NA	0.490905422377353	1	0.530063655460229	0.858682401057672	0.735156742843216	0.862955810221029	0.487987632274673	-0.182068372808761	0.325839554216241	0.607137330352717	0.670056005083434
chr5	104551265	104551414	150	+	exon	D930016D06Rik	0.894809396549954	NA	0.73506135109041	1	0.779290916516503	0.962124275572604	0.482526846960734	0.723954023895952	-0.278595298687847	0.0371261581760631	0.805367475645616	0.920543252010628	-0.31572145686391
chr5	105485939	105486338	400	+	utr3	Lrrc8b	0.425242765781595	NA	0.496676435693108	1	0.493959859157975	0.838075958584174	0.359591450781061	0.660288164434337	0.100601262781344	-0.03426049968524	0.810684353446991	0.922770805848737	0.134861762466584
chr5	105608297	105608496	200	+	exon	Lrrc8c	0.412394699374466	NA	0.395925887698641	1	0.284496799726034	0.705839487589698	0.266641772158963	0.612370252635252	1.68142294117226	0.514800724967154	0.0165194428271003	0.0898536639317151	1.16662221620511
chr5	105608794	105608893	100	+	utr3	Lrrc8c	0.787388543161012	NA	0.665013508626044	1	0.577363544751243	0.884889565794457	0.0873540192334349	0.530973186990842	0.770631639542115	0.514800724967154	0.0165194428271003	0.0898536639317151	0.255830914574962
chr5	105699969	105700069	101	+	utr5	Lrrc8d	0.867171369443407	NA	0.901350808926542	1	0.90372867451615	0.987249694905713	0.715318057091615	0.852105820893205	1.71618021708138	0.473831977966053	2.17813695817465e-06	6.31613472924615e-05	1.24234823911533
chr5	105812657	105812757	101	+	exon	Lrrc8d	0.411283868282696	NA	0.43076901964577	1	0.336717520934941	0.741886057812971	0.730861778993007	0.861000898925164	1.01656898152177	0.473831977966053	2.17813695817465e-06	6.31613472924615e-05	0.542737003555714
chr5	105813106	105813356	251	+	exon	Lrrc8d	0.32522304009105	0.747187302793496	0.375146726875754	1	0.291616034020487	0.710407112580092	0.505415412653405	0.736974914155996	1.03784556844434	0.473831977966053	2.17813695817465e-06	6.31613472924615e-05	0.564013590478287
chr5	105813805	105814503	699	+	utr3	Lrrc8d	0.963313249782927	0.990101270286351	0.635504455601125	1	0.68872640966077	0.930085213310606	0.161599293678239	0.560630769566958	0.523347544235663	0.473831977966053	2.17813695817465e-06	6.31613472924615e-05	0.0495155662696099
chr5	105914773	105914972	200	+	utr3	Zfp326	0.0596648832952566	NA	0.0257354652527604	1	0.045324824393254	0.313554966302422	0.536560962075996	0.752885258669981	0.980398950293544	0.12616746505204	0.303059684426738	0.584906589823346	0.854231485241504
chr5	106983138	106983287	150	+	utr3	Cdc7	0.480103056210569	0.841047335973614	0.623068228910739	1	0.603550749926381	0.896055372471409	0.77871969687916	0.887298912346074	0.118142109820835	-0.0436931911536209	0.672749230719375	0.856967822529867	0.161835300974456
chr5	107503403	107503653	251	+	exon	Btbd8	0.975487264009026	NA	0.899608597692556	1	0.935652947325434	0.987249694905713	0.705482218995979	0.847083254057717	0.324541743969132	0.448475501300544	0.0796776187837541	0.263569202771978	-0.123933757331413
chr5	107507021	107507121	101	+	exon	Btbd8	0.66531596250473	NA	0.669893587559045	1	0.698975547696882	0.9332233474357	0.457095155104903	0.708975914180368	0.985727044665882	0.448475501300544	0.0796776187837541	0.263569202771978	0.537251543365337
chr5	107507370	107507620	251	+	exon	Btbd8	0.406681619419169	NA	0.360910599734225	1	0.397474729271539	0.787323877253171	0.857542058573994	0.929669799155377	0.360828494390382	0.448475501300544	0.0796776187837541	0.263569202771978	-0.0876470069101623
chr5	107508712	107508868	157	+	exon	Gm42669	0.823009886075873	NA	0.880248995508243	1	0.84707552320697	0.980109025612157	0.363310715478528	0.662108892135799	-0.0513236144719371	0.118383998985171	0.978003247558566	NA	-0.169707613457108
chr5	107508960	107509060	101	+	utr5	Gm42669	0.252829129737544	NA	0.0713677407340923	1	0.209536103486714	0.628237779974516	0.0593749856317933	0.516654972750793	-0.889319060188928	0.118383998985171	0.978003247558566	NA	-1.0077030591741
chr5	107510508	107510658	151	+	exon	Btbd8	0.0928294016655764	NA	0.0128221290689481	1	0.0428745131577794	0.304609724999212	0.0212402048581638	0.515543300361009	-2.32774762511229	0.448475501300544	0.0796776187837541	0.263569202771978	-2.77622312641284
chr5	107620061	107620310	250	+	exon	Rpap2	0.902409038900836	0.976529458504175	0.909157487662708	1	0.968214290102508	0.987249694905713	0.595955315499576	0.785656471361499	-0.00126005352946815	0.0966347868258757	0.404405555427438	0.677797407783525	-0.0978948403553439
chr5	108106705	108107105	401	+	utr3	Mtf2	0.0202119092030319	0.208764574953973	0.00289821646636489	1	0.0174235288951621	0.189326092266097	0.181404200726152	0.570138653206461	-0.816834631014942	-0.209209927189577	0.000818936819027314	0.00921337650269774	-0.607624703825365
chr5	108228795	108228945	151	+	exon	Ccdc18	0.137745185850228	0.552712813904656	0.167883600064832	1	0.168722951141254	0.575620029607454	0.884755416269104	0.945033472640923	0.100546051467717	-0.196682960038689	0.0661309154805786	0.234943519132756	0.297229011506406
chr5	108269443	108269791	349	+	utr5	Dr1	0.908274865825448	0.977371685815676	0.639486067336038	1	0.617570973849554	0.902838515421262	0.502306964341044	0.735188949453706	-0.206032736146781	-0.04541387993545	0.583740549142033	0.80777390275399	-0.160618856211332
chr5	108278738	108278837	100	+	utr3	Dr1	0.296201529525236	0.72707282328401	0.155185053897739	1	0.161531230767081	0.567369638660535	0.0384602363350809	0.515543300361009	-0.609169129354314	-0.04541387993545	0.583740549142033	0.80777390275399	-0.563755249418864
chr5	108348063	108348162	100	+	utr3	Pigg	0.680711637413133	NA	0.486007285108059	1	0.382288238075123	0.774801211235551	0.0379777024697573	0.515543300361009	-0.0153292853045494	0.195701489178586	0.178479196579508	0.432857291458349	-0.211030774483135
chr5	108349007	108349107	101	+	utr3	Pigg	0.238678998375662	NA	0.193295431341929	1	0.158349305397006	0.562867776215599	0.594986677949926	0.785193591354521	1.10691668104175	0.195701489178586	0.178479196579508	0.432857291458349	0.911215191863167
chr5	108500381	108500581	201	+	utr3	Pcgf3	0.514639828802536	0.859569736278626	0.253586869420418	1	0.282958957060183	0.70452848846697	0.261844542802772	0.610818405717255	-0.495426954036135	-0.208545866142771	0.00822397978446735	0.0546584505577884	-0.286881087893364
chr5	108646142	108646292	151	+	exon	Tmem175	0.39108160529001	NA	0.409943101343385	1	0.395355300968277	0.786027982929583	0.349718035807443	0.655684239314972	0.58759616193904	0.000139645935971455	0.999510275578523	0.999656659625913	0.587456516003069
chr5	108706328	108706427	100	+	utr3	Fgfrl1	0.881270636681503	NA	0.720993622085968	1	0.70319860777372	0.935505290698967	0.162290054066827	0.560820313822002	0.266743918679533	0.254466633825284	0.270484744264148	0.549633104387144	0.0122772848542491
chr5	109942892	109943190	299	+	exon	Gm15446	0.297500104549251	NA	0.123946340263463	1	0.126304139350482	0.50617080445051	0.258174175399852	0.60993667233888	-0.409673237754448	0.305104144881133	0.125242784100745	0.351245573972889	-0.714777382635581
chr5	110009420	110009668	249	+	exon	Zfp932	0.633298816652217	NA	0.448299042179218	1	0.204949639639711	0.621219924859934	0.464505188309687	0.71359141182121	0.134359553282261	0.237637826022203	0.191434952659074	0.45165289055409	-0.103278272739942
chr5	110128396	110128495	100	+	exon	Zfp605	0.510159740362816	NA	0.288595112202945	1	0.0913142756493974	0.435582233592323	0.136593816381562	0.550317067639326	0.430449544235896	0.0282613227925267	0.900107728530568	0.960618595951666	0.40218822144337
chr5	110128595	110128945	351	+	exon	Zfp605	0.209513250083892	NA	0.182339423345767	1	0.246601171972558	0.669070925312391	0.879571360194526	0.942306538793215	0.756706118917997	0.0282613227925267	0.900107728530568	0.960618595951666	0.728444796125471
chr5	110234424	110234723	300	+	exon	Ankle2	0.109337376164076	0.496191999762572	0.124552350595129	1	0.1294458784694	0.512259562632861	0.970136096528617	0.991669753237691	0.328899185022598	0.234870956788967	0.00666714352804233	0.0467693098644079	0.0940282282336313
chr5	110252891	110253190	300	+	exon	Ankle2	0.323345576484196	0.746104497618958	0.143492503898692	1	0.136501669794623	0.523638653582051	0.168027300651296	0.563545856055374	0.0617565806827218	0.234870956788967	0.00666714352804233	0.0467693098644079	-0.173114376106245
chr5	110337275	110337474	200	+	utr3	Pole	0.419955327898834	0.806333927424276	0.21205810777174	1	0.180572335966923	0.592032519128726	0.447276854557713	0.703782890750281	-0.12637239690036	-0.0400626159124972	0.626141626061507	0.83213411781143	-0.0863097809878633
chr5	110657798	110657997	200	+	utr3	Ddx51	0.274501121077148	0.707061475466654	0.31506076481052	1	0.25980767874689	0.682942716650392	0.3942579157461	0.677074030369096	0.639299298248153	0.0866034861314198	0.448700930193638	0.714093920277867	0.552695812116734
chr5	112307956	112308455	500	+	exon	Tpst2	0.225645826431927	0.6589580106086	0.108956632399238	1	0.0974729888819191	0.451323081551372	0.0561329202650493	0.516654972750793	-0.227120343830395	0.178437029995704	0.184951621770072	0.442112244111747	-0.4055573738261
chr5	112315112	112315261	150	+	utr3	Tpst2	0.443661270962036	0.822088308573641	0.275268711042077	1	0.328848373566766	0.737226305477449	0.439022136474234	0.700040731652759	-0.258648921234296	0.178437029995704	0.184951621770072	0.442112244111747	-0.43708595123
chr5	112337077	112337625	549	+	utr3	Tfip11	0.132282427878547	0.540645486406519	0.043511800103818	1	0.017434107861443	0.189326092266097	0.049616311217885	0.515635107746985	-0.536142564008668	0.130494920684299	0.327143714824538	0.608322512875907	-0.666637484692967
chr5	112344563	112344662	100	+	utr5	Hps4	0.791649304545684	NA	0.868891658909057	1	0.843279545230995	0.979665083271677	0.376682903396188	0.669069954164141	0.0895275374957276	-0.0445940099117244	0.779291323834422	0.909472861738917	0.134121547407452
chr5	112370111	112370461	351	+	exon	Hps4	0.821229165102499	0.956969522970681	0.942086674577785	1	0.78832705958805	0.965390433883197	0.227469654616863	0.596139547876263	0.02522108403241	-0.0445940099117244	0.779291323834422	0.909472861738917	0.0698150939441344
chr5	113588327	113588477	151	+	utr3	Wscd2	0.735716642534422	NA	0.766738734252244	1	0.92115783581056	0.987249694905713	0.109796919078658	0.539893594885001	-0.149372432224432	-0.439429614200538	0.0666106849322331	0.235630337944688	0.290057181976106
chr5	114122633	114122881	249	+	utr3	Usp30	0.503531255623288	NA	0.321883456537042	1	0.41812472856317	0.79668207112745	0.228309309081081	0.596634109856447	-0.383876934263052	0.0511790865613148	0.786318255913407	0.912287404691102	-0.435056020824367
chr5	114123080	114123229	150	+	utr3	Usp30	0.559708999531674	NA	0.36866193833264	1	0.590256570287427	0.889709641095671	0.1342407632537	0.549930167634169	-1.02922789036212	0.0511790865613148	0.786318255913407	0.912287404691102	-1.08040697692344
chr5	114138478	114138826	349	+	utr3	Ung	0.127206164668672	0.532264303924196	0.0326451130572112	1	0.0261690284698897	0.230889877936931	0.295301966909509	0.626696280353021	-0.449341944509623	-0.0819344900492606	0.303886452309785	0.585647123697903	-0.367407454460362
chr5	114249813	114249913	101	+	utr3	Acacb	0.475748177249656	NA	0.443842886356031	1	0.508370244257185	0.846602763919946	0.262133090096215	0.610818405717255	-0.221542509568499	-0.478141255094198	0.00106718074548288	0.0113076451681964	0.256598745525699
chr5	114250162	114250611	450	+	utr3	Acacb	0.765382930969195	0.942051425570534	0.484611584859082	1	0.426831944620952	0.8022988543754	0.380288939090956	0.671255972535693	-0.578793914134101	-0.478141255094198	0.00106718074548288	0.0113076451681964	-0.100652659039903
chr5	114419771	114419871	101	+	utr3	Ube3b	0.0808973982004639	NA	0.0174780553937867	1	0.0789600086605224	0.410343681472082	0.00486485275773874	0.515543300361009	-1.42466268999003	0.119332133218347	0.209578833446476	0.476449009056239	-1.54399482320838
chr5	114460244	114460492	249	+	utr3	Mvk	0.883238992735949	NA	0.706667414786142	1	0.849274417886034	0.980688615080695	0.479003116433792	0.721687871550766	-0.0981007745711975	0.0283754900964465	0.874982376923806	0.951322186278089	-0.126476264667644
chr5	114568166	114568315	150	+	utr5	Fam222a	0.554029003272153	NA	0.392255224987971	1	0.411449206692034	0.794673453239595	0.134426510585911	0.549930167634169	-0.570906529519045	-0.574956208433479	0.0303498211000454	0.138267292168024	0.00404967891443475
chr5	114947812	114948403	592	+	utr3	2210016L21Rik	0.853718102479794	0.96446363904289	0.590199306535064	1	0.419722220516022	0.797069506839893	0.506199855779885	0.737266702684469	-0.13560985412664	-0.000410009167890328	0.99783723137218	0.999040535368193	-0.135199844958749
chr5	115097291	115097790	500	+	utr3	Sppl3	0.49976021220915	0.851614999051174	0.213529054286054	1	0.122546035807992	0.5021010419313	0.45407116456503	0.708206679934712	-0.168124146821927	-0.113016143180508	0.306071866346016	0.588364468761982	-0.0551080036414192
chr5	115240757	115244403	3647	+	utr3	Pop5	0.481149806645732	0.841908016650238	0.245254947442202	1	0.451182211474755	0.818709264691671	0.272646857475841	0.614254335094629	-0.182158351848	0.0937577335983174	0.444319332735992	0.711932595789322	-0.275916085446317
chr5	115284487	115290957	6471	+	exon	Coq5	0.206963747289715	0.642929348272175	0.298940469065873	1	0.46197498692092	0.823819645594595	0.890657022423086	0.948308689414204	0.655806810052475	-0.139053149511725	0.295641537786421	0.577307887105434	0.7948599595642
chr5	115296773	115296873	101	+	utr3	Coq5	0.894884280655938	NA	0.982286785388489	1	0.958626632871864	0.987249694905713	0.508222650590834	0.738894453193958	-0.265724199666383	-0.139053149511725	0.295641537786421	0.577307887105434	-0.126671050154658
chr5	115342976	115343273	298	+	utr3	Triap1	0.73923524167304	0.936154481237858	0.46720881081124	1	0.220415219380196	0.64071157917597	0.433116397402911	0.696884966487299	-0.247206782825137	-0.103078159022456	0.478167575426758	0.738445584031961	-0.144128623802681
chr5	115554188	115554388	201	+	utr3	Pxn	0.132626760879092	NA	0.0574863032646107	1	0.0509921571847395	0.330954187092181	0.176780056020003	0.566884401110567	-0.762416734741034	-0.261250301730842	0.0177980606487658	0.0948813084858871	-0.501166433010192
chr5	115554488	115554588	101	+	utr3	Pxn	0.635509612039758	NA	0.425057111807474	1	0.579617878111337	0.885673612433749	0.469190406815091	0.715848655882727	-0.403721918607057	-0.261250301730842	0.0177980606487658	0.0948813084858871	-0.142471616876214
chr5	115645708	115646104	397	+	utr3	Rab35	0.3712313523001	0.766939169231453	0.577050795985408	1	0.626419107677672	0.907839154163551	0.759222307822115	0.876681653199087	0.227723894273146	-0.110716815764789	0.218882106421687	0.487841352726404	0.338440710037935
chr5	115646500	115646599	100	+	utr3	Rab35	0.774098771201248	0.943199527691553	0.950634086601873	1	0.97824491377123	0.987249694905713	0.499598755439494	0.734039912860752	-0.195571688617908	-0.110716815764789	0.218882106421687	0.487841352726404	-0.0848548728531188
chr5	115925607	115925707	101	+	exon	Cit	0.0594497111525025	NA	0.016367502893809	1	0.024973226732986	0.22564151645081	0.152020507586516	0.555689178909543	1.42966135838542	-0.0378113280391945	0.714266003560659	0.88136697310709	1.46747268642461
chr5	115926106	115926522	417	+	exon	Cit	0.958085351000118	NA	0.899306383709814	1	0.80428430420724	0.970070481866977	0.125494259003565	0.549521011256974	-0.138552105124112	-0.0378113280391945	0.714266003560659	0.88136697310709	-0.100740777084918
chr5	116006652	116006801	150	+	utr3	Cit	0.04430029735525	NA	0.0191715781412214	1	0.0186893842309012	0.195611621378043	0.149340316718622	0.555031587881685	1.11819104500265	-0.0378113280391945	0.714266003560659	0.88136697310709	1.15600237304184
chr5	116007400	116007899	500	+	utr3	Cit	0.906853467104191	0.977292944997302	0.857532137006883	1	0.673976901219576	0.925589353284459	0.427001935853915	0.693582420186205	0.283642870762434	-0.0378113280391945	0.714266003560659	0.88136697310709	0.321454198801629
chr5	116008548	116008648	101	+	utr3	Cit	0.0870893687422786	NA	0.0706363210651978	1	0.031474237474466	0.255590853122409	0.256800116900003	0.608729877816786	1.20445367113493	-0.0378113280391945	0.714266003560659	0.88136697310709	1.24226499917413
chr5	116008847	116008947	101	+	utr3	Cit	0.867787649774944	NA	0.9556332088284	1	0.960082717524465	0.987249694905713	0.474496396231478	0.718948192115244	0.396913265482455	-0.0378113280391945	0.714266003560659	0.88136697310709	0.434724593521649
chr5	117265950	117272132	6183	+	exon	Taok3	0.0458676628350111	NA	0.00711570912508121	1	0.00115226538421386	0.0348523243474649	0.134417057562653	0.549930167634169	-1.17029047578966	0.168926044964874	0.299291529355676	0.581581921071672	-1.33921652075454
chr5	117273725	117274123	399	+	utr3	Taok3	0.284720434610337	0.713210683549124	0.346234338785439	1	0.316982911396548	0.729778792466306	0.945695719832147	0.977307334590445	0.729750464318426	0.168926044964874	0.299291529355676	0.581581921071672	0.560824419353553
chr5	117351667	117353220	1554	+	utr3	Vsig10	0.668095355486827	NA	0.435278743796845	1	0.449073654347938	0.81700723423076	0.0748606420712643	0.521383380015565	-0.609533048715212	-0.0255465282453707	0.879823778621502	0.952793971635447	-0.583986520469841
chr5	117414400	117414699	300	+	utr5	Ksr2	0.452774985924453	NA	0.43385457868211	1	0.445113263633727	0.814508655022436	0.214130738113096	0.585691066115487	0.971047660099082	0.39990363429617	0.414957606130432	0.687743054972484	0.571144025802912
chr5	118008153	118008653	501	+	utr3	Fbxo21	0.318873383624324	0.744889239365964	0.136090412770964	1	0.0746314153103802	0.397957043101692	0.307986686196035	0.633726718788253	-0.490446151333719	-0.117261832757813	0.157249043211452	0.405461303467325	-0.373184318575906
chr5	118065606	118065705	100	+	exon	Gm9754	0.844945274074013	NA	0.95106488709494	1	0.894026568677787	0.987249694905713	0.623591233521643	0.800473436804453	-0.168224971193111	0.183316920686725	0.882903881513675	NA	-0.351541891879836
chr5	118184698	118184947	250	+	utr3	Hrk	0.915010383061057	NA	0.763670235077427	1	0.768220900808713	0.959509020653435	0.616927606774809	0.797308775587933	-0.177733768141261	-0.0893510748230642	0.684667325840364	0.864729640866256	-0.0883826933181965
chr5	118262394	118262644	251	+	utr3	2410131K14Rik	0.278555174206755	NA	0.253165564124234	1	0.369966579283324	0.767061727310219	0.970112117252492	0.991669753237691	0.19809823385109	0.0216525415137247	0.891938418785993	0.95712812329849	0.176445692337365
chr5	118262894	118263044	151	+	utr3	2410131K14Rik	0.760484575530489	NA	0.567713016642055	1	0.547514491741622	0.869861587219639	0.0701566000820208	0.51852314269299	-0.158099753720412	0.0216525415137247	0.891938418785993	0.95712812329849	-0.179752295234137
chr5	118728248	118728348	101	+	exon	Med13l	0.451241516954068	NA	0.279099812050079	1	0.325586987421995	0.734537094284294	0.171592981480886	0.565844935524866	-0.873084416125586	-0.324043930603795	6.88621067560898e-06	0.000168854336458649	-0.54904048552179
chr5	118728548	118728747	200	+	exon	Med13l	0.148291455643978	NA	0.0417830477629669	1	0.0527054856110578	0.336069909009999	0.0489402640641683	0.515635107746985	-0.929839666156968	-0.324043930603795	6.88621067560898e-06	0.000168854336458649	-0.605795735553173
chr5	118741957	118742307	351	+	exon	Med13l	0.666877784128443	0.913147572702013	0.449224526455142	1	0.461915728534752	0.823819645594595	0.267233607238766	0.612384923408336	-0.706672552094192	-0.324043930603795	6.88621067560898e-06	0.000168854336458649	-0.382628621490397
chr5	118742556	118745039	2484	+	exon	Med13l	2.4591850379542e-05	0.00317234869896092	7.45991350521643e-06	0.0984186388743204	3.59398730810537e-08	1.08317876574512e-05	0.0892504869055695	0.530973186990842	0.986851444111289	-0.324043930603795	6.88621067560898e-06	0.000168854336458649	1.31089537471508
chr5	118762892	118763241	350	+	utr3	Med13l	0.233553394315902	0.667584885108878	0.344634291279925	1	0.33955266784705	0.743714770079444	0.627458452338453	0.802531088082564	-0.119909406401747	-0.324043930603795	6.88621067560898e-06	0.000168854336458649	0.204134524202048
chr5	118763691	118763990	300	+	utr3	Med13l	0.331500151926591	0.748345545439961	0.471188655715179	1	0.423481885869418	0.799628832196263	0.394539747064924	0.677207290484738	-0.0203269758317538	-0.324043930603795	6.88621067560898e-06	0.000168854336458649	0.303716954772041
chr5	119671067	119671217	151	+	utr5	Tbx3	0.000118697665159544	0.0086490115221433	7.18712482599972e-05	0.942735163426384	6.12872752842297e-07	0.000123140993567298	0.0286348984418323	0.515543300361009	0.591360223823197	-0.850994932269962	2.79121137371823e-33	2.72302606730311e-30	1.44235515609316
chr5	119671466	119671565	100	+	utr5	Tbx3	0.192453128164113	0.626524885934772	0.24078078976258	1	0.125505186683622	0.50492234123094	0.437106629955665	0.699106643831729	-0.058451753771594	-0.850994932269962	2.79121137371823e-33	2.72302606730311e-30	0.792543178498368
chr5	119671814	119672014	201	+	utr5	Tbx3	4.39739606174554e-08	5.1418787016057e-05	7.14748351678712e-09	9.47327465314965e-05	2.46807036956962e-10	1.25881081426395e-07	0.0827885978452961	0.529909902207741	0.735810298389727	-0.850994932269962	2.79121137371823e-33	2.72302606730311e-30	1.58680523065969
chr5	119672362	119672462	101	+	exon	Tbx3	0.566708039338831	0.886247959157544	0.695186839624887	1	0.810654625272828	0.972636909876545	0.207969340638808	0.582291762946981	-1.14484804725024	-0.850994932269962	2.79121137371823e-33	2.72302606730311e-30	-0.293853114980274
chr5	119682882	119683678	797	+	utr3	Tbx3	0.97725197704716	0.994401096783279	0.559141554150148	1	0.380166352445327	0.773761322748848	0.520476600629243	0.743866503679488	-0.864024366207885	-0.850994932269962	2.79121137371823e-33	2.72302606730311e-30	-0.0130294339379234
chr5	120198184	120198632	449	+	utr3	Rbm19	0.513615224188131	0.859569736278626	0.635697601431043	1	0.806274408955913	0.970589412560869	0.319356305672826	0.638382040267192	0.0993478882024591	-0.245549796765231	0.0647865498377713	0.232062601018694	0.34489768496769
chr5	120198782	120198981	200	+	utr3	Rbm19	0.388198330512468	0.783808732864513	0.455790551796327	1	0.395321202136121	0.786027982929583	0.303151692693293	0.631766089371902	0.067273304227678	-0.245549796765231	0.0647865498377713	0.232062601018694	0.312823100992909
chr5	120627297	120627646	350	+	utr3	Ddx54	0.883485950522684	0.972684822592888	0.779115011790252	1	0.464718137238756	0.825315015122959	0.503087134983126	0.735690838899007	-0.106138286887851	-0.056623999788237	0.577614783964437	0.80335160667338	-0.0495142870996138
chr5	120679298	120679597	300	+	utr3	Rasal1	0.0106114404542104	NA	0.000925594333024778	1	6.29333367629669e-05	0.00485438143062264	0.109022784405963	0.539893594885001	-0.765731809641412	0.521728386762025	0.0538757753410268	0.205005910256538	-1.28746019640344
chr5	121253922	121254072	151	+	exon	Hectd4	0.675029686225844	NA	0.657439354555614	1	0.801826539184271	0.969511037581033	0.681857206995295	0.833362050028349	-0.307907315474422	-0.288101897537417	0.0340472128855508	0.149523097617638	-0.0198054179370047
chr5	121254172	121254272	101	+	exon	Hectd4	0.763700190039219	NA	0.79789519803126	1	0.889746042794465	0.987249694905713	0.702953037391886	0.845494344330152	0.222743770841305	-0.288101897537417	0.0340472128855508	0.149523097617638	0.510845668378722
chr5	121348975	121349074	100	+	exon	Hectd4	0.120542579668682	NA	0.0185819259783029	1	0.0674633537888675	0.381505984901566	0.0756591389603255	0.521383380015565	-1.87218825500686	-0.288101897537417	0.0340472128855508	0.149523097617638	-1.58408635746944
chr5	121349274	121349374	101	+	exon	Hectd4	0.875615094581894	NA	0.74583655839404	1	0.847728359023702	0.980183605284969	0.431976699472264	0.696645049860843	-0.750234685179384	-0.288101897537417	0.0340472128855508	0.149523097617638	-0.462132787641967
chr5	121439877	121440427	551	+	utr3	Naa25	0.713082349419113	0.929935852386642	0.951700431469307	1	0.877793766674433	0.987249694905713	0.65035518747045	0.814653816384474	0.16211569010359	0.00284800083330643	0.971961108505905	0.990673703974037	0.159267689270284
chr5	121442126	121442226	101	+	utr3	Naa25	0.0762503629620168	0.419512431305881	0.013669869806405	1	0.0305851718092471	0.252148261181442	0.0807282462544803	0.528791048342202	0.0152072340592995	0.00284800083330643	0.971961108505905	0.990673703974037	0.0123592332259931
chr5	121685513	121685712	200	+	utr3	Brap	0.205298648410038	NA	0.0611931525899104	1	0.0464457651912262	0.317156175180664	0.10859920011006	0.539893594885001	-1.10368853722287	-0.314409396087272	0.0169901454419269	0.0915029205228068	-0.789279141135594
chr5	121853303	121853550	248	+	utr3	Pheta1	0.108970902766374	NA	0.0546683336137356	1	0.0237939211140469	0.221737984555393	0.0680983383310447	0.518362439854646	-1.13129360989028	0.00703668752569562	0.978537177691244	0.993110849392456	-1.13833029741598
chr5	122240285	122240763	479	+	utr3	Hvcn1	0.41523457708019	NA	0.242762647417458	1	0.274783735931136	0.697186116237365	0.037431705255934	0.515543300361009	-0.447817855531126	0.00233504513603874	0.993454779038945	0.998386330524289	-0.450152900667165
chr5	122241406	122241604	199	+	utr3	Hvcn1	0.519725063660806	NA	0.577295701262107	1	0.729943144276845	0.945567650313104	0.938137665712486	0.97337739633922	0.2710301843518	0.00233504513603874	0.993454779038945	0.998386330524289	0.268695139215761
chr5	122242000	122242248	249	+	utr3	Hvcn1	0.567454153787187	NA	0.685387401647509	1	0.684778596172434	0.928844208000649	0.121921113654714	0.546871290067212	0.650516981725915	0.00233504513603874	0.993454779038945	0.998386330524289	0.648181936589876
chr5	122321202	122321301	100	+	utr3	Pptc7	0.596345133001538	NA	0.441118695450998	1	0.374054309041066	0.769640681488531	0.538383576099126	0.754046741627678	-0.0374296893875228	-0.112519233639501	0.379878308641417	0.657471185166123	0.075089544251978
chr5	122321550	122321748	199	+	utr3	Pptc7	0.631504628519846	NA	0.711227284364261	1	0.684953435641229	0.928844208000649	0.43396151095011	0.697788232274429	-0.046741111804538	-0.112519233639501	0.379878308641417	0.657471185166123	0.0657781218349628
chr5	122323983	122324132	150	+	utr3	Pptc7	0.784806915895405	NA	0.971405496911767	1	0.900850330542271	0.987249694905713	0.707661206526484	0.847927597990853	0.0739484962713554	-0.112519233639501	0.379878308641417	0.657471185166123	0.186467729910856
chr5	122382509	122382705	197	+	utr3	Gpn3	0.689331898087705	0.920982657140977	0.361690926539685	1	0.427612357819167	0.802514502836113	0.34966388025362	0.655675391461015	0.0509725778849931	-0.0726761633852092	0.486016709983782	0.743838662590597	0.123648741270202
chr5	122443869	122443968	100	+	exon	Anapc7	0.274157586401773	NA	0.290280826137731	1	0.336512162262783	0.741646631837587	0.434941912470067	0.698178723755322	0.330093388439861	-0.0853000299865011	0.408260030399367	0.681328822906294	0.415393418426362
chr5	122444117	122444266	150	+	utr3	Anapc7	0.665375411072947	0.912998206752008	0.857035105500744	1	0.919507469681212	0.987249694905713	0.54560097193659	0.758120583472208	0.0171586055459782	-0.0853000299865011	0.408260030399367	0.681328822906294	0.102458635532479
chr5	122444365	122444465	101	+	utr3	Anapc7	0.723620658090528	NA	0.563991241612469	1	0.561136207503984	0.876263218053502	0.149067818289706	0.555031587881685	-0.319969341196685	-0.0853000299865011	0.408260030399367	0.681328822906294	-0.234669311210184
chr5	122682089	122682189	101	+	utr3	P2rx7	0.199399134259275	NA	0.0848057392105282	1	0.0704401469870396	0.388725255595144	0.0528511595813309	0.516654972750793	-2.55978270892991	-0.394834973804999	0.117309422558533	0.336477791162852	-2.16494773512491
chr5	122728742	122728841	100	+	utr3	P2rx4	0.107278034894389	NA	0.0290291243810938	1	0.018282675550647	0.193708999993699	0.0131130101661865	0.515543300361009	-1.02364840287674	0.556408238982743	0.00400550386216246	0.0317326982305191	-1.58005664185948
chr5	122864215	122867135	2921	+	exon	Rnf34	0.620240097449633	0.899429732321724	0.321170882744881	1	0.388706089968143	0.780953118177564	0.364678651202596	0.663020281137769	0.0997498102464938	0.279323168343324	0.00343825198887815	0.0281363964434378	-0.17957335809683
chr5	123029558	123029907	350	+	utr3	Orai1	0.449184024505538	0.825774026857816	0.220057076853678	1	0.235326217338455	0.656428474574096	0.31476506161843	0.636324650938781	-0.00741879601224591	0.030220387783311	0.881218123390173	0.953128135925288	-0.0376391837955569
chr5	123147714	123147963	250	+	exon	Setd1b	0.728412208444972	NA	0.519603586178331	1	0.557432451262681	0.874327327094923	0.592839338009429	0.784478513421037	-0.14476705875269	-0.114368529649703	0.307757927912974	0.589648301423074	-0.030398529102987
chr5	123148063	123148163	101	+	exon	Setd1b	0.872142936402847	NA	0.704225640731956	1	0.583149085909213	0.886297768974592	0.168611419346384	0.563545856055374	0.0868113673938503	-0.114368529649703	0.307757927912974	0.589648301423074	0.201179897043553
chr5	123148362	123148612	251	+	exon	Setd1b	0.0249378952625288	NA	0.00809201856053521	1	0.00351384006057193	0.0718855624932968	0.136512117775306	0.550155034352442	1.18075957279283	-0.114368529649703	0.307757927912974	0.589648301423074	1.29512810244253
chr5	123152409	123152609	201	+	exon	Setd1b	0.837413168120241	NA	0.645428527063873	1	0.564168081464769	0.878415627894354	0.513727764415418	0.740155295345691	-0.867576440093081	-0.114368529649703	0.307757927912974	0.589648301423074	-0.753207910443378
chr5	123158562	123158811	250	+	exon	Setd1b	0.969959064010541	NA	0.776788599352921	1	0.663873344223938	0.921996317395908	0.594584974011494	0.785193591354521	-0.530009480021076	-0.114368529649703	0.307757927912974	0.589648301423074	-0.415640950371373
chr5	123160185	123160385	201	+	exon	Setd1b	0.789793892528756	NA	0.66976193319356	1	0.947344203706008	0.987249694905713	0.247148611416096	0.60368872410613	-0.378574653683166	-0.114368529649703	0.307757927912974	0.589648301423074	-0.264206124033463
chr5	123371196	123371346	151	+	utr3	Bcl7a	0.556645907136267	NA	0.418980757124918	1	0.284591415176482	0.705912100541305	0.396003333241764	0.677415866344141	-0.430354083229825	0.106168322858009	0.423841698563829	0.694687377773284	-0.536522406087834
chr5	123372095	123372245	151	+	utr3	Bcl7a	0.412813104269542	NA	0.215362692084014	1	0.334719976119629	0.741149417291575	0.0386862457017305	0.515543300361009	-0.21450664832049	0.106168322858009	0.423841698563829	0.694687377773284	-0.320674971178499
chr5	123372445	123372545	101	+	utr3	Bcl7a	0.988027694432128	NA	0.930212563901345	1	0.883119887143962	0.987249694905713	0.525539277695139	0.746996832072728	-0.294294795737445	0.106168322858009	0.423841698563829	0.694687377773284	-0.400463118595455
chr5	123372844	123372944	101	+	utr3	Bcl7a	0.0242066567038136	NA	0.0231373932517287	1	0.00079236059625837	0.0273632652785996	0.47987684987868	0.722429813841195	1.69817511537184	0.106168322858009	0.423841698563829	0.694687377773284	1.59200679251383
chr5	123373544	123373743	200	+	utr3	Bcl7a	0.959874669963803	NA	0.910437002787209	1	0.969113270667535	0.987249694905713	0.643081919107964	0.810724140728621	-0.0249081195354105	0.106168322858009	0.423841698563829	0.694687377773284	-0.13107644239342
chr5	123453545	123453645	101	+	utr3	Mlxip	0.34078883458949	NA	0.29477311317539	1	0.348252361298519	0.750967662571911	0.50732502823381	0.738349598995121	0.499155821659234	-0.0276450797610654	0.807990446636045	0.922053317355409	0.5268009014203
chr5	123454044	123454243	200	+	utr3	Mlxip	0.294713352851441	NA	0.136363049721098	1	0.139979981643424	0.529456513569153	0.390649089587556	0.675700069453659	-0.838194268014388	-0.0276450797610654	0.807990446636045	0.922053317355409	-0.810549188253323
chr5	123454642	123454742	101	+	utr3	Mlxip	0.649444906413519	NA	0.440412680293762	1	0.334213538316607	0.740745768211009	0.143074943373628	0.553843680543278	-1.03902396410335	-0.0276450797610654	0.807990446636045	0.922053317355409	-1.01137888434229
chr5	123907275	123907375	101	+	utr5	Denr	0.197861905602605	NA	0.182739035651211	1	0.265319217018161	0.688262546337605	0.959459191884878	0.98638146360508	0.392171882281008	-0.0260861390310278	0.751152080076303	0.897097180742873	0.418258021312036
chr5	124002372	124002471	100	+	utr3	Hip1r	0.199810078352212	NA	0.110870249638261	1	0.0161001939314999	0.181698282832536	0.118338383453683	0.546199557604802	-1.29398574785296	-0.156721569836114	0.262424188779193	0.541902351914088	-1.13726417801685
chr5	124004747	124006101	1355	+	utr3	Hip1r	0.998722807920743	0.999730083952414	0.792044201237526	1	0.87563953471711	0.987016311820208	0.0546888124450283	0.516654972750793	0.209391799349071	-0.156721569836114	0.262424188779193	0.541902351914088	0.366113369185185
chr5	124115090	124115237	148	+	utr3	Ogfod2	0.0966134428001009	NA	0.0245682302950801	1	0.105198843233763	0.468309441328038	0.00631681993680355	0.515543300361009	-1.76986041658236	-0.215212557707411	0.475501750275322	0.735950138663273	-1.55464785887495
chr5	124117001	124117150	150	+	exon	Arl6ip4	0.00165774256226706	0.0472101243853904	0.00101961909753538	1	0.000479692198813207	0.0195488198771136	0.60689406496956	0.792247636190086	1.15182962737588	-0.110873418878601	0.369024904219149	0.647500275157392	1.26270304625448
chr5	124340755	124341002	248	+	utr3	2810006K23Rik	0.485389626697458	0.844452598756581	0.297045087677934	1	0.413255048620295	0.795625464013481	0.0925795359763801	0.530973186990842	-0.393951279053673	0.20110820398962	0.32921157880618	0.61070049849491	-0.595059483043293
chr5	124460721	124460820	100	+	utr3	Kmt5a	0.996794343884357	0.999101356748365	0.704435384770876	1	0.71758067988174	0.941230207310757	0.208105434405646	0.582291762946981	0.129295323266886	0.0624077057396211	0.460915475844506	0.724664409890079	0.0668876175272649
chr5	124461366	124461564	199	+	utr3	Kmt5a	0.990323406210534	0.998749407253922	0.703465257420606	1	0.626390936385133	0.907839154163551	0.0600208313548612	0.516654972750793	-0.0113224634896024	0.0624077057396211	0.460915475844506	0.724664409890079	-0.0737301692292236
chr5	124490476	124490725	250	+	exon	Snrnp35	0.0729459346894249	0.412991640443412	0.0724021271160653	1	0.026921965250641	0.235340923657713	0.965023244555029	0.98913465325549	0.845380778423041	0.550762885901448	0.0251608801747797	0.121947232585926	0.294617892521594
chr5	124568032	124568960	929	+	utr3	Ddx55	0.418286182509039	0.806333927424276	0.55108407558632	1	0.601454942736932	0.895356326795979	0.669945088905935	0.827403083542174	0.0260088564605053	-0.244769931363251	0.112311484041089	0.327245005008886	0.270778787823756
chr5	124885024	124885224	201	+	utr5	Zfp664	0.361610033309906	0.762087215217666	0.195988782409009	1	0.14896356696326	0.546089642952404	0.325812442065064	0.642785033301744	-0.314102433465165	0.0679809807027977	0.35921820642605	0.638745249754848	-0.382083414167963
chr5	124885323	124885573	251	+	utr5	Zfp664	0.505187987988677	0.855335038027185	0.72035074134696	1	0.685789684615738	0.929085740031823	0.633923712413491	0.806530454518295	0.294910134954966	0.0679809807027977	0.35921820642605	0.638745249754848	0.226929154252169
chr5	124885673	124885922	250	+	exon	Zfp664	0.164112465693294	0.592227408725078	0.226706322150879	1	0.222279386821053	0.64246882053923	0.856209484592892	0.929136507458315	0.459282672334957	0.0679809807027977	0.35921820642605	0.638745249754848	0.391301691632159
chr5	124887518	124887668	151	+	utr3	Zfp664	0.2070894681581	NA	0.208621663726752	1	0.367409951060342	0.7651104524201	0.945398519912083	0.977152475810003	0.174430597731535	0.0679809807027977	0.35921820642605	0.638745249754848	0.106449617028738
chr5	125454795	125454995	201	+	utr3	Bri3bp	0.713454849224109	0.929935852386642	0.966708322748239	1	0.961408732676126	0.987249694905713	0.47019779069588	0.716726042753644	0.257902624370415	0.0316331316034449	0.72565188527233	0.887302877465124	0.22626949276697
chr5	125455592	125455741	150	+	utr3	Bri3bp	0.799077951883031	NA	0.612688205160374	1	0.766040653185536	0.958207886929597	0.35508024655854	0.658109182518993	-0.585945033499031	0.0316331316034449	0.72565188527233	0.887302877465124	-0.617578165102476
chr5	125516373	125516471	99	+	utr3	Aacs	0.521829222897538	NA	0.576408141556792	1	0.534229025965593	0.862251268993682	0.224488505932801	0.594289631574199	0.447925629305235	0.034935817536932	0.809381214763829	0.92261812722033	0.412989811768303
chr5	127563443	127563593	151	+	exon	Tmem132c	0.825292576934881	NA	0.67150555077796	1	0.851049629369675	0.980896370724143	0.341277313899852	0.650821080297749	-0.613734645005004	-0.392940959097379	0.360017166144412	0.63933356588225	-0.220793685907624
chr5	127706937	127707036	100	+	utr3	Glt1d1	0.433751611368349	NA	0.279132613583287	1	0.218659969702682	0.638786118012975	0.220908766850714	0.591461710197453	-0.239984149550691	0.24093851878183	0.0352214139839631	0.152909749584542	-0.48092266833252
chr5	127707136	127707583	448	+	utr3	Glt1d1	0.359947350999391	0.760934724236161	0.497209159555028	1	0.424597570788947	0.800312890300765	0.499252704504662	0.733694029899759	0.436990590600522	0.24093851878183	0.0352214139839631	0.152909749584542	0.196052071818692
chr5	127707782	127707882	101	+	utr3	Glt1d1	0.707991602783871	NA	0.839315344242355	1	0.853885200662677	0.981903597943011	0.174126392862771	0.566277350018612	0.284471249222433	0.24093851878183	0.0352214139839631	0.152909749584542	0.0435327304406031
chr5	127708877	127709026	150	+	utr3	Glt1d1	0.379665683497908	NA	0.375117552144008	1	0.387912670709664	0.780425278966185	0.601979128027041	0.789590464744207	0.384965851035136	0.24093851878183	0.0352214139839631	0.152909749584542	0.144027332253307
chr5	127709125	127709275	151	+	utr3	Glt1d1	0.229083877318598	NA	0.173701835587297	1	0.0169009138196392	0.186932647112021	0.0823386215119848	0.529755102691382	-0.956961083068137	0.24093851878183	0.0352214139839631	0.152909749584542	-1.19789960184997
chr5	128602044	128602244	201	+	exon	Fzd10	0.0599065431300736	NA	0.0300054971238839	1	0.0555186893717279	0.343984863632948	0.780639475247547	0.88788594366956	0.357120859081914	-0.444582544643371	0.0120258398723232	0.0719856782601528	0.801703403725285
chr5	128602543	128603043	501	+	utr3	Fzd10	0.174844466560625	0.606415720152801	0.205164068664566	1	0.1865983981348	0.601723136931015	0.546573114339076	0.758694847769249	-0.0709001768667135	-0.444582544643371	0.0120258398723232	0.0719856782601528	0.373682367776658
chr5	129501271	129501521	251	+	utr5	Sfswap	2.79751530551404e-06	0.000668174857773947	7.99514806209631e-07	0.0105839770046031	2.58722769273094e-09	1.10674923978403e-06	0.111887239162121	0.541393817222621	1.83349919576286	0.243464892561677	0.0176902682705529	0.094417227057136	1.59003430320118
chr5	129501621	129501721	101	+	exon	Sfswap	0.014763978292152	NA	0.00426416148338956	1	0.0047068215102242	0.088035486667254	0.323741363660011	0.641543222415602	1.23667921766232	0.243464892561677	0.0176902682705529	0.094417227057136	0.99321432510064
chr5	129502521	129502871	351	+	exon	Sfswap	0.00760573106119349	0.116512221548535	0.0089890274114118	1	0.000387806582929041	0.0172573929403423	0.26277099537026	0.610818405717255	0.833904899024604	0.243464892561677	0.0176902682705529	0.094417227057136	0.590440006462926
chr5	129554592	129559483	4892	+	utr3	Sfswap	0.47856574278513	0.841047335973614	0.608952710223047	1	0.42311593350557	0.799465736492581	0.76315101652841	0.878306771148799	0.472737429896194	0.243464892561677	0.0176902682705529	0.094417227057136	0.229272537334517
chr5	129606621	129606720	100	+	utr3	Mmp17	0.450742810448846	NA	0.268041183913558	1	0.255450000605707	0.678821955982115	0.437478259022501	0.699125755148544	-1.88697783592178	-0.761076735639159	1.64640874854397e-07	6.2117819579043e-06	-1.12590110028262
chr5	129718363	129718513	151	+	utr3	Mrps17	0.949637627796027	0.985827051240385	0.734454538189726	1	0.729277175154089	0.945494389619526	0.36460141122491	0.662970731707702	0.0376854152752875	0.280701703697068	0.00218673107152596	0.0198844027795616	-0.243016288421781
chr5	129862814	129863061	248	+	utr3	Sumf2	0.297394921896202	0.728681821324623	0.114441981440512	1	0.130683032802409	0.513782300027496	0.256654389762343	0.608729877816786	-0.461934128673865	-0.310093295906452	0.0124329939429151	0.0737341863970188	-0.151840832767413
chr5	129902280	129902379	100	+	exon	Zbed5	0.824710311363319	NA	0.664177960959244	1	0.970045772222258	0.987249694905713	0.145983346562678	0.553843680543278	-0.275663453980404	-0.0522407235734946	0.724849624010276	0.886778588743493	-0.223422730406909
chr5	129902976	129903125	150	+	exon	Zbed5	0.398117768608635	NA	0.253933544676523	1	0.18035084285143	0.592032519128726	0.17516414218455	0.566397502480775	-0.39510828967577	-0.0522407235734946	0.724849624010276	0.886778588743493	-0.342867566102275
chr5	129903474	129903623	150	+	utr3	Zbed5	0.0103756282541268	0.143952938454853	0.00670422633427729	1	0.000600861477834209	0.0226156974903554	0.207440937201009	0.58225550931331	1.18070506010165	-0.0522407235734946	0.724849624010276	0.886778588743493	1.23294578367515
chr5	129982275	129982374	100	+	utr3	Vkorc1l1	0.674827319208272	0.916780849353603	0.396644248531366	1	0.536349139643805	0.862934813650203	0.348934924188963	0.655634100803269	0.118334259269342	0.0841011110792663	0.287404688899576	0.568482728601073	0.034233148190076
chr5	129983118	129983863	746	+	utr3	Vkorc1l1	0.612823010832193	0.898003999408032	0.992684028890042	1	0.988785808624507	0.990129774837241	0.619217073433221	0.798288503574655	0.104395099181552	0.0841011110792663	0.287404688899576	0.568482728601073	0.0202939881022861
chr5	130059948	130060244	297	+	utr3	Crcp	0.0524996851786978	0.354855731592469	0.0102992199428773	1	0.0274852245160204	0.238691265426946	0.118905297376298	0.546199557604802	-1.01840731776038	0.0552515313550065	0.711479773335117	0.879420377132616	-1.07365884911538
chr5	130102206	130102455	250	+	exon	Tpst1	0.92654485645977	0.981803413908922	0.808624493281129	1	0.984743644524035	0.988620294498693	0.0416391128488444	0.515543300361009	0.39389396879707	0.391477073137473	0.000456971729669764	0.00587142039871086	0.00241689565959713
chr5	130152432	130152531	100	+	exon	Kctd7	0.223781569347151	NA	0.0622541507489412	1	0.360864139972602	0.759298670794195	0.903175648753778	0.954183417988	-1.06152590371142	-0.53088762093202	0.12974030363797	0.359066477626624	-0.530638282779395
chr5	130213003	130213201	199	+	exon	Rabgef1	0.446001054954375	0.823550426706113	0.609787977648124	1	0.510916138649673	0.847068836399564	0.729021751742292	0.860079656053907	0.145655404044132	-0.0923051245340026	0.479342385076342	0.739199486283992	0.237960528578135
chr5	130241473	130241623	151	+	utr3	Tmem248	0.932116359682098	0.98270453382139	0.639830306373372	1	0.671864261657809	0.92442332162733	0.403985121694971	0.680506796447138	-0.00548362171988822	0.0407970972300222	0.661845760701492	0.852136965553044	-0.0462807189499104
chr5	130277051	130277450	400	+	utr3	Tyw1	0.762379489809095	NA	0.590027800663328	1	0.831892018239876	0.977815994848342	0.164354317073113	0.560820313822002	-0.740848671485058	0.149999487636927	0.21098429564751	0.47772273042999	-0.890848159121986
chr5	130277550	130277650	101	+	utr3	Tyw1	0.0637539335718589	NA	0.00473784742062045	1	3.73609418108367e-14	4.95443449353506e-11	0.102754588211316	0.537221013590067	4.1631300651421	0.149999487636927	0.21098429564751	0.47772273042999	4.01313057750517
chr5	130285107	130285206	100	+	utr3	Tyw1	0.937447815525482	NA	0.863596848763587	1	0.914439533819382	0.987249694905713	0.0331902300813206	0.515543300361009	-1.03776452617825	0.149999487636927	0.21098429564751	0.47772273042999	-1.18776401381518
chr5	130340814	130340914	101	+	utr3	Tyw1	0.388416756214021	0.783808732864513	0.193738055098774	1	0.106287264247249	0.470955339542261	0.526567080503428	0.747416437148648	0.178172071085024	0.149999487636927	0.21098429564751	0.47772273042999	0.0281725834480969
chr5	134598133	134598331	199	+	utr3	Rfc2	0.416994218091937	0.805980870530257	0.210683264975105	1	0.404976451473618	0.790396173351837	0.264296381487181	0.611032604945498	-0.314013853372407	-0.057239570793722	0.518713587803699	0.765244866231585	-0.256774282578685
chr5	134598480	134598580	101	+	utr3	Rfc2	0.651390351678391	NA	0.645345575952716	1	0.786562612550989	0.964725009715008	0.131874659632288	0.549930167634169	-0.824718041155887	-0.057239570793722	0.518713587803699	0.765244866231585	-0.767478470362165
chr5	134987278	134987424	147	+	utr3	Cldn3	0.302083677542828	NA	0.131243001845803	1	0.130374103512239	0.512902425062073	0.0168063574059888	0.515543300361009	0.701046899417787	1.33744459996949	3.99720440529591e-08	1.71678672224942e-06	-0.636397700551705
chr5	135064788	135065081	294	+	utr3	Dnajc30	0.670127809089254	0.914754501252535	0.44258198038237	1	0.399284976164552	0.78735318520108	0.341555000998415	0.650961916689464	0.498872514392433	0.510695647975185	0.164847923609109	0.41578817001906	-0.011823133582752
chr5	135065178	135065423	246	+	utr3	Dnajc30	0.668044515856497	NA	0.741004491592142	1	0.695537607056402	0.931010821356106	0.532401186760818	0.75115130187453	0.847805190281546	0.510695647975185	0.164847923609109	0.41578817001906	0.337109542306362
chr5	135159348	135159596	249	+	utr3	Tbl2	0.239374685576104	0.675105941574149	0.233378652954668	1	0.157129872315775	0.56073714660374	0.219791092270742	0.591273691210989	-0.0271362600741906	-0.18768467305824	0.0828390795175791	0.269641598677573	0.16054841298405
chr5	135161734	135161833	100	+	utr3	Tbl2	0.313361789508843	NA	0.251975753285976	1	0.338934059774455	0.743634761213667	0.997614848516625	1	0.618724522995053	-0.18768467305824	0.0828390795175791	0.269641598677573	0.806409196053294
chr5	135162181	135162280	100	+	utr3	Tbl2	0.380422700685045	NA	0.193980499760728	1	0.124537141668959	0.504328629833982	0.214991526963273	0.585870684634042	-0.86390566138599	-0.18768467305824	0.0828390795175791	0.269641598677573	-0.676220988327749
chr5	135181267	135181414	148	+	utr3	Bcl7b	0.251605009272126	NA	0.269762017663361	1	0.216444957674556	0.636142859867528	0.972400309182423	0.993154279120755	0.464707761336974	-0.206503909428922	0.318832605851785	0.600903938477446	0.671211670765895
chr5	135216783	135217182	400	+	exon	Baz1b	0.103474906657243	0.481469695665527	0.134321190246495	1	0.127156145070259	0.507643261978582	0.964658474830938	0.98913465325549	0.602899655433173	-0.144102925449654	0.0446521143920486	0.180378165739899	0.747002580882827
chr5	135217332	135217531	200	+	exon	Baz1b	0.215708106037733	0.64696414723399	0.271545869126523	1	0.211535358867662	0.630343082387844	0.839296415743495	0.919813944968268	0.301844959621285	-0.144102925449654	0.0446521143920486	0.180378165739899	0.445947885070939
chr5	135217681	135217781	101	+	exon	Baz1b	0.674639578536557	NA	0.467894035828048	1	0.521608983101003	0.853272148609727	0.0422132645242388	0.515543300361009	-0.648591672205724	-0.144102925449654	0.0446521143920486	0.180378165739899	-0.504488746756069
chr5	135218080	135221992	3913	+	exon	Baz1b	0.183710473425352	0.617347092626245	0.251671254296011	1	0.370710087873106	0.767603530901076	0.826505789960224	0.913552587900314	0.103172682876929	-0.144102925449654	0.0446521143920486	0.180378165739899	0.247275608326584
chr5	135244333	135244633	301	+	utr3	Baz1b	0.0784307861093161	0.423930679168816	0.0158375153665058	1	0.00889961730781649	0.129359842235999	0.236889212058857	0.6013220582198	-0.73926139850904	-0.144102925449654	0.0446521143920486	0.180378165739899	-0.595158473059385
chr5	135244982	135245231	250	+	utr3	Baz1b	0.165547855424672	0.592227408725078	0.0414574906002064	1	0.147866504852185	0.544256610753503	0.175840960813097	0.566701375881193	-0.802415150827477	-0.144102925449654	0.0446521143920486	0.180378165739899	-0.658312225377822
chr5	135734979	135735078	100	+	utr3	Por	0.898503167312765	NA	0.72888957646792	1	0.883814258503527	0.987249694905713	0.294745829065694	0.626520293293001	-0.348533227343002	-0.251843353240465	0.0467452127859781	0.185267051334391	-0.0966898741025372
chr5	135887968	135888115	148	+	utr5	Hspb1	0.000389988724203379	0.0180024609932629	0.000626608514325482	1	1.80341592037217e-05	0.00215995101079287	0.0289897868272377	0.515543300361009	0.728661454504745	-0.601787024373541	4.2932903498771e-12	4.28012843785558e-10	1.33044847887829
chr5	136012166	136019575	7410	+	exon	Dtx2	0.206301726879883	0.642428027772334	0.109675518783139	1	0.112172295872032	0.48108564539425	0.211418261649457	0.583791622854637	-0.439705749226129	0.0937272767562966	0.483771036521524	0.742398294023705	-0.533433025982425
chr5	136140680	136140778	99	+	utr3	Alkbh4	0.559775152233361	NA	0.515636724294441	1	0.39922021352349	0.78735318520108	0.26597854470403	0.61190965956622	0.864143131789342	0.128337155675553	0.57454636654542	0.801220571194338	0.735805976113789
chr5	136912983	136913082	100	+	utr3	Ift22	0.517016775190757	NA	0.36583735534658	1	0.348329846352449	0.750967662571911	0.93726671648852	0.972993774325865	0.727849048389637	-0.391062960728756	0.312987630531758	0.594794080673821	1.11891200911839
chr5	137031518	137031716	199	+	exon	Vgf	0.65510334684474	NA	0.692223057261801	1	0.763238161901703	0.957696300505044	0.979677997163494	0.995835356446034	2.96794557120089	2.74850851115106	2.28313689874457e-10	1.67650987973405e-08	0.219437060049827
chr5	137373753	137373903	151	+	utr3	Ephb4	0.181690967430066	0.615682514312042	0.0523077887686379	1	0.0340124847415859	0.26700577537056	0.0464948106092875	0.515543300361009	-0.147789987989678	0.216348923143554	0.108121277581784	0.319705652568091	-0.364138911133232
chr5	137527538	137527687	150	+	utr3	Gigyf1	0.952623425985658	NA	0.758569457235231	1	0.550648751585669	0.871101344911156	0.16338596458701	0.560820313822002	0.267368256491327	0.0394567258382669	0.663611362378822	0.852563633465333	0.22791153065306
chr5	137745929	137746128	200	+	utr5	Tsc22d4	0.894128903327674	NA	0.758564024891121	1	0.77928328058422	0.962124275572604	0.180977009380402	0.569871337942135	-0.692126695555398	-0.252376304452262	0.0872702224132951	0.27901139927921	-0.439750391103136
chr5	137746959	137747207	249	+	utr5	Tsc22d4	0.241468247210331	NA	0.212911526676212	1	0.180956007102154	0.592640666366462	0.494923591238639	0.73075056306814	0.355553603482983	-0.252376304452262	0.0872702224132951	0.27901139927921	0.607929907935245
chr5	137778954	137779329	376	+	utr5	Ppp1r35	0.00535653936217578	NA	0.00188503753167641	1	0.000842980686471582	0.0285901966324799	0.106396541522198	0.538037803068996	1.56834713636733	-0.0181107252057964	0.916040382814556	0.967547035925887	1.58645786157313
chr5	138102378	138102628	251	+	utr3	Zkscan1	0.366736492573262	NA	0.394542178839322	1	0.515063782514823	0.849446697918168	0.987432465663251	0.999256511552388	0.570854690815783	-0.0763381777544097	0.631273831794922	0.835005360872213	0.647192868570192
chr5	138104226	138104726	501	+	utr3	Zkscan1	0.231364713928619	0.664502255115688	0.274352228434908	1	0.213257865956132	0.63230730846463	0.440340073243343	0.700519418427068	0.602838052822736	-0.0763381777544097	0.631273831794922	0.835005360872213	0.679176230577146
chr5	138125312	138125412	101	+	exon	Zscan21	0.769474347401513	NA	0.832597772037079	1	0.687724287297231	0.930070390637042	0.162756005695838	0.560820313822002	0.323428925899352	0.162318241027038	0.171968393507087	0.425266036306318	0.161110684872314
chr5	138163904	138164003	100	+	utr3	Cops6	0.0657124100527192	0.395386472002507	0.011010581186637	1	0.0650362733375169	0.374813568330644	0.251093352871394	0.605457814163585	-0.806032073219487	-0.158666352791525	0.0436166226237068	0.17782562143122	-0.647365720427962
chr5	138178493	138178841	349	+	utr3	Ap4m1	0.630605676540676	0.901311225098094	0.326480415659249	1	0.25884643758797	0.681469646387545	0.518675868307059	0.742252701915897	-0.0832828813936402	-0.308631888649253	0.125086241916793	0.351022784487274	0.225349007255613
chr5	138193269	138193568	300	+	utr3	Cnpy4	0.874918933174032	NA	0.687845290625151	1	0.66393916853745	0.921996317395908	0.693421685017204	0.838670642699579	0.104009683945849	-0.0955669545829437	0.616767124756581	0.827079567002984	0.199576638528792
chr5	138266165	138266314	150	+	exon	6330418K02Rik	0.918524081469942	NA	0.87125126705773	1	0.914339308212045	0.987249694905713	0.471032592456914	0.717009724032346	-0.600389210861636	-0.282279737939651	0.806836494824923	NA	-0.318109472921985
chr5	138456353	138456453	101	+	exon	Zfp157	0.168311784215419	NA	0.128831734837272	1	0.194738207808123	0.609781198050419	0.554771889648683	0.76279696997828	0.7428064531672	-0.0329765226641893	0.811383372317186	0.923070903213461	0.775782975831389
chr5	138456952	138457700	749	+	utr3	Zfp157	0.790280653673519	0.950732167770631	0.485258888013478	1	0.608244813104293	0.897711125940571	0.0620102020713018	0.516654972750793	-0.26025772800337	-0.0329765226641893	0.811383372317186	0.923070903213461	-0.227281205339181
chr5	138647052	138647202	151	+	exon	A430033K04Rik	0.844545765174998	NA	0.715434120436344	1	0.918946769377536	0.987249694905713	0.393854978483163	0.676777348703051	-0.649225223699727	-0.388605948317005	0.172251159593519	0.425717716971741	-0.260619275382723
chr5	138809678	138809877	200	+	utr3	Fam20c	0.727680458572438	NA	0.479013712765459	1	0.358707060983019	0.757651582553336	0.154012074386667	0.557179019550055	-0.746326322165171	-0.51654580565851	0.254852754709938	0.532310586301931	-0.229780516506661
chr5	139248591	139248691	101	+	utr3	Sun1	0.141428041250247	0.55827536504888	0.0498552519533701	1	0.0169698701314357	0.187063547641703	0.242559312417036	0.603599403150492	-0.767617781006711	-0.272332215862477	0.000329088080813702	0.00447677789616887	-0.495285565144234
chr5	139800629	139800728	100	+	utr3	Mafk	0.0958390021466705	NA	0.0206919952258824	1	0.0261380371483684	0.230889877936931	0.0254269806283911	0.515543300361009	-1.25004725019565	0.161828217787935	0.510733532787315	0.760501996940224	-1.41187546798359
chr5	139801814	139801912	99	+	utr3	Mafk	0.881039449045086	NA	0.934136834780159	1	0.746851722868536	0.953327988354745	0.691376027840238	0.837868002530457	0.529646072542412	0.161828217787935	0.510733532787315	0.760501996940224	0.367817854754476
chr5	140337744	140338137	394	+	utr3	Nudt1	0.277837554429575	0.708079171586507	0.419011551074593	1	0.27649326123143	0.698994890080528	0.769189253788901	0.882206177275923	0.47282674544528	0.148013748572998	0.250482034273057	0.526644646567336	0.324812996872282
chr5	140524002	140524248	247	+	exon	Chst12	0.779323672120156	NA	0.685866996863308	1	0.948077242306185	0.987249694905713	0.488760562814693	0.727137559687187	-0.127640736299834	0.165423461849929	0.520588281345058	0.766677543694129	-0.293064198149763
chr5	140524593	140525035	443	+	utr3	Chst12	0.503038502893877	0.853623053387108	0.596976417380321	1	0.599406508065829	0.894411513035964	0.76528595486029	0.879967009830703	0.413985552641925	0.165423461849929	0.520588281345058	0.766677543694129	0.248562090791995
chr5	140718233	140718432	200	+	utr3	Brat1	0.487270447421398	NA	0.462844436497283	1	0.391668313435034	0.78358082601577	0.897587969298517	0.951030207755436	0.720884946993137	-0.154128833516709	0.326192998414421	0.607547248376403	0.875013780509846
chr5	140718731	140718831	101	+	utr3	Brat1	0.281359139897454	NA	0.131244453282984	1	0.29526364812031	0.713326740897312	0.245724391217563	0.603599403150492	-1.21042439609545	-0.154128833516709	0.326192998414421	0.607547248376403	-1.05629556257874
chr5	140718931	140719030	100	+	utr3	Brat1	0.384217123601467	NA	0.368021017151932	1	0.504444938306158	0.844050377549598	0.363328697652443	0.662108892135799	0.740997386259375	-0.154128833516709	0.326192998414421	0.607547248376403	0.895126219776084
chr5	140752520	140752620	101	+	utr3	Amz1	0.69389705442204	NA	0.650892703034352	1	0.679884462023731	0.927547027023699	0.904719912114205	0.954584322245517	1.64115695349876	-0.144708796683495	0.801433140429906	0.918457421404345	1.78586575018225
chr5	140760599	140760839	241	+	utr3	Amz1	0.953795395443856	0.985827051240385	0.784426061117699	1	0.924064456489502	0.987249694905713	0.0587729237046674	0.516654972750793	0.340869701719509	-0.144708796683495	0.801433140429906	0.918457421404345	0.485578498403004
chr5	142456873	142456972	100	+	utr3	Foxk1	0.258239278713088	NA	0.260962693739486	1	0.0675890807464812	0.381728620008129	0.591075827566626	0.782926066215536	1.07698954651136	-0.253192108615011	0.0702136171951977	0.243333566011675	1.33018165512637
chr5	142457172	142457371	200	+	utr3	Foxk1	0.475498710388604	NA	0.562009978093916	1	0.594918911626487	0.891964777312532	0.474865016244601	0.719081608789048	-0.258709111060156	-0.253192108615011	0.0702136171951977	0.243333566011675	-0.00551700244514503
chr5	142457920	142458319	400	+	utr3	Foxk1	0.890775092519928	NA	0.943020474070994	1	0.881621937018368	0.987249694905713	0.640107033317853	0.808700665164287	0.247712052583844	-0.253192108615011	0.0702136171951977	0.243333566011675	0.500904161198855
chr5	142666991	142667241	251	+	utr3	Wipi2	0.999529953011983	0.999730083952414	0.606739508400716	1	0.606190048621976	0.896391974556157	0.511923665440979	0.740042037642287	-0.175012887691208	-0.02719647130367	0.727488668456036	0.887383099332323	-0.147816416387538
chr5	142972198	142972297	100	+	utr3	Fscn1	0.000233542061580147	0.0133581652769852	4.79509091639035e-06	0.0633335608236837	0.00115626276593701	0.0348523243474649	0.0521081608887812	0.516654972750793	-1.32997417082618	0.034071868157635	0.604063160490487	0.819025959678547	-1.36404603898382
chr5	143246446	143246596	151	+	utr3	Zfp12	0.950106305094725	NA	0.813690400853377	1	0.776191207808684	0.961770287972024	0.713381179160996	0.851243776807223	-0.0822071227685024	-0.185382423697621	0.313994624073124	0.595961447413941	0.103175300929119
chr5	143247640	143247939	300	+	utr3	Zfp12	0.190111390198869	NA	0.196966295173569	1	0.197809099359628	0.613486219339558	0.981590099436055	0.996542367484722	0.497441497585478	-0.185382423697621	0.313994624073124	0.595961447413941	0.682823921283099
chr5	143332354	143332454	101	+	exon	0610040B10Rik	0.143007638724755	NA	0.0405971670011021	1	0.0510464239107466	0.330954187092181	0.204468702624732	0.580991558954854	1.37668434891037	-0.519228380385228	0.354991616167413	0.634451124524278	1.8959127292956
chr5	143563239	143563487	249	+	utr3	Fam220a	0.747641126404582	NA	0.870574293836586	1	0.863693662010109	0.985194564634183	0.583278319375007	0.777880377060907	-0.283830691567553	0.00457692360494076	0.975183342553366	0.991886661646848	-0.288407615172494
chr5	143563835	143563934	100	+	utr3	Fam220a	0.895767087717006	NA	0.722995159113688	1	0.901528716218069	0.987249694905713	0.464111399149322	0.713434108358536	-0.232370762513093	0.00457692360494076	0.975183342553366	0.991886661646848	-0.236947686118034
chr5	143564233	143564432	200	+	utr3	Fam220a	0.594876174680786	0.892756001754852	0.747503679035366	1	0.632804685008434	0.909406873921137	0.115768178077368	0.544797427364808	0.475321855087918	0.00457692360494076	0.975183342553366	0.991886661646848	0.470744931482977
chr5	143707953	143708203	251	+	utr3	Cyth3	0.82629934676384	NA	0.925567470359982	1	0.922150899302779	0.987249694905713	0.682761861049978	0.83354958829537	0.0123804145764761	-0.100817885576787	0.511731219705752	0.761021885751433	0.113198300153263
chr5	143901864	143902312	449	+	utr3	Eif2ak1	0.169582458894692	0.599400162116756	0.0545231027064132	1	0.0478774604149472	0.321469874715248	0.258262619807807	0.60993667233888	-0.221969386371976	0.10078563572711	0.377091084686017	0.654922435737744	-0.322755022099086
chr5	143902859	143902958	100	+	utr3	Eif2ak1	0.962394597511814	0.989989556279968	0.711679095278803	1	0.867353037517003	0.986717285733957	0.124703678334166	0.548936238216408	-0.206792050442425	0.10078563572711	0.377091084686017	0.654922435737744	-0.307577686169535
chr5	143925410	143925858	449	+	exon	Pms2	0.708281318316727	0.929865379280731	0.933313423932283	1	0.840752447077836	0.978981928272943	0.385457207006428	0.67311638400609	0.169894269171837	0.0881411805917119	0.499418655203344	0.752617488495046	0.0817530885801256
chr5	143926008	143926107	100	+	exon	Pms2	0.496976966377244	NA	0.485486417900381	1	0.489684984741763	0.83595682063086	0.938354687203313	0.97337739633922	0.44716291633646	0.0881411805917119	0.499418655203344	0.752617488495046	0.359021735744748
chr5	143931379	143931478	100	+	utr3	Pms2	0.343238933858689	NA	0.123547667393582	1	0.037947505802196	0.285111543593723	0.055408090167275	0.516654972750793	-0.886659074150881	0.0881411805917119	0.499418655203344	0.752617488495046	-0.974800254742593
chr5	144174167	144174416	250	+	exon	Lmtk2	0.425608663455818	NA	0.24984284423495	1	0.415205940753682	0.796187242823253	0.203749134988251	0.580991558954854	-0.339054010418082	-0.161569274464635	0.0331757445100238	0.146686409361575	-0.177484735953447
chr5	144176059	144176307	249	+	exon	Lmtk2	0.951479785424923	0.985827051240385	0.852879889815709	1	0.94051164620389	0.987249694905713	0.471674510537854	0.717009724032346	-0.194921662219298	-0.161569274464635	0.0331757445100238	0.146686409361575	-0.0333523877546633
chr5	144183326	144184869	1544	+	utr3	Lmtk2	0.242261822098032	0.677193834661305	0.0903813387684054	1	0.163599288672493	0.569529676773474	0.0878528356457714	0.530973186990842	-0.741865451993224	-0.161569274464635	0.0331757445100238	0.146686409361575	-0.580296177528589
chr5	144186362	144186462	101	+	utr3	Lmtk2	0.875722367388802	0.971591283376431	0.593226883357437	1	0.687226108625286	0.929929125151013	0.122553466092688	0.547535964336943	-0.140680541986412	-0.161569274464635	0.0331757445100238	0.146686409361575	0.0208887324782225
chr5	144556384	144556583	200	+	utr3	Nptx2	0.716551627773413	0.930541716796773	0.418183399432839	1	0.447003299155667	0.816264217860547	0.443767942980888	0.70206232467804	-0.549287445287587	-0.236997024813753	0.0444514772531635	0.179777993058356	-0.312290420473834
chr5	144858880	144859030	151	+	utr3	Trrap	0.457555066229272	NA	0.253970064186697	1	0.402605384550982	0.789085132209661	0.162750782056429	0.560820313822002	-0.489839003958597	-0.127549873177495	0.094763683529356	0.293821200827229	-0.362289130781102
chr5	144859179	144859479	301	+	utr3	Trrap	0.102912013756579	0.479851283136338	0.0210660174731535	1	0.0174163051292192	0.189326092266097	0.0579238387388181	0.516654972750793	-0.602414935507668	-0.127549873177495	0.094763683529356	0.293821200827229	-0.474865062330173
chr5	145128071	145128171	101	+	utr3	Arpc1b	0.881116514117014	0.972419983141127	0.896723863388986	1	0.930116114565474	0.987249694905713	0.105894446364731	0.538037803068996	0.690045443900906	0.143366727453538	0.110583327452734	0.324356552787764	0.546678716447368
chr5	145147981	145148078	98	+	utr3	Bud31	0.363830653146249	0.764073026909519	0.16571667889748	1	0.378264812363787	0.773140282632111	0.0170507203209391	0.515543300361009	-0.0788583687918855	0.426226048641601	0.000599967936839581	0.00721334690260123	-0.505084417433486
chr5	145167263	145167363	101	+	utr5	Cpsf4	0.341663925339746	NA	0.305505154162644	1	0.207157842504344	0.625149253585451	0.847786202058971	0.924490259465597	1.21921637470328	0.177432414568879	0.0811715391094439	0.266837553734651	1.0417839601344
chr5	145181242	145181491	250	+	utr3	Cpsf4	0.152624462483285	0.57654960500695	0.0553280331543368	1	0.0652499566024539	0.375374383294132	0.325816987207956	0.642785033301744	-0.555161992072525	0.177432414568879	0.0811715391094439	0.266837553734651	-0.732594406641404
chr5	145220115	145220362	248	+	exon	Zkscan5	0.738301966031286	NA	0.613954307019744	1	0.410809491981474	0.794142824744066	0.133690302639811	0.549930167634169	-0.497990276128913	-0.0681843660714834	0.613448393528053	0.82496040994798	-0.429805910057429
chr5	145221254	145221502	249	+	utr3	Zkscan5	0.758824996997883	NA	0.560689887010286	1	0.478528388289308	0.831674818020364	0.192831337210686	0.57631251776711	-0.324584431909549	-0.0681843660714834	0.613448393528053	0.82496040994798	-0.256400065838065
chr5	145221601	145221750	150	+	utr3	Zkscan5	0.175090227885952	NA	0.188964458425164	1	0.161550042308864	0.567369638660535	0.276930664303676	0.616800886535398	0.803565545736593	-0.0681843660714834	0.613448393528053	0.82496040994798	0.871749911808076
chr5	145243704	145244054	351	+	utr3	Zfp655	0.815249167244074	0.955947966447271	0.508520648028152	1	0.504347185316885	0.844050377549598	0.514153835367682	0.740155295345691	-0.206994826956457	-0.0283806916722149	0.711024689089945	0.878998479687768	-0.178614135284242
chr5	145244903	145245153	251	+	utr3	Zfp655	0.340017213641419	0.755503412186894	0.486218477478195	1	0.361727297976813	0.759950353150918	0.726882967483496	0.858625649958461	0.18439798537222	-0.0283806916722149	0.711024689089945	0.878998479687768	0.212778677044435
chr5	145290438	145290883	446	+	utr3	Zscan25	0.0481106983092766	NA	0.0101015251158077	1	0.012001030715842	0.1500672523448	0.011959215035405	0.515543300361009	-0.945602800288962	0.110461282249677	0.620646120462466	0.829022598022286	-1.05606408253864
chr5	145291179	145291278	100	+	utr3	Zscan25	0.488144575529694	NA	0.46628363106568	1	0.524596214646224	0.855063463117292	0.606792644015917	0.792223269891668	0.19922022528454	0.110461282249677	0.620646120462466	0.829022598022286	0.088758943034863
chr5	146468279	146468528	250	+	exon	Wasf3	0.400959327711632	NA	0.456839112920597	1	0.227701308429163	0.649270165739706	0.351765734292539	0.656501269244172	1.26807972944648	0.183312235561264	0.0346149352541796	0.151189889894974	1.08476749388522
chr5	146470368	146470468	101	+	utr3	Wasf3	0.883813639417655	NA	0.985000648841373	1	0.977964395544126	0.987249694905713	0.397749025601414	0.678351168039379	0.088030995741303	0.183312235561264	0.0346149352541796	0.151189889894974	-0.095281239819961
chr5	146472816	146473165	350	+	utr3	Wasf3	0.000577947323434833	0.0232059246489099	0.000524741039631178	1	8.74456165223322e-06	0.00124689926957274	0.21872453820666	0.589862454297465	1.35361902949431	0.183312235561264	0.0346149352541796	0.151189889894974	1.17030679393304
chr5	146847486	146847582	97	+	utr3	Rasl11a	0.335940922404858	NA	0.172109875760218	1	0.209146375176727	0.627628441099474	0.0506217374513237	0.516654972750793	-0.101252133179841	1.20552161577998	0.00808682463814477	0.0541376867471446	-1.30677374895982
chr5	146955464	146955614	151	+	utr3	Gtf3a	0.919756934827587	0.980621017449066	0.842561836094158	1	0.918515014665232	0.987249694905713	0.376536112453746	0.668944202377296	0.455151454262993	0.0676154968285541	0.728969511970852	0.887484021607807	0.387535957434439
chr5	147078839	147101165	22327	+	utr3	Polr1d	0.439306939640152	0.818788187838378	0.69215440018821	1	0.569874983023885	0.880987660279755	0.563731916341578	0.768090095765935	0.619848006700649	0.421253950570187	2.77063404610603e-06	7.62929834712019e-05	0.198594056130463
chr5	147546060	147546159	100	+	utr3	Pan3	0.663638532750333	NA	0.728905176948267	1	0.650035362004985	0.916199611020056	0.295146948841125	0.626696280353021	0.00741531524615359	-0.0997288418425906	0.295095024308381	0.576513780861659	0.107144157088744
chr5	147546658	147546907	250	+	utr3	Pan3	0.577797075532869	0.887808557217007	0.708334957981362	1	0.600143081763029	0.894411513035964	0.510203884131205	0.739706396505484	-0.0722209252959832	-0.0997288418425906	0.295095024308381	0.576513780861659	0.0275079165466074
chr5	147547206	147547505	300	+	utr3	Pan3	0.873486445262899	0.971020960328008	0.902247593585655	1	0.975947781662663	0.987249694905713	0.38160771146945	0.671351480881779	0.0935280645319886	-0.0997288418425906	0.295095024308381	0.576513780861659	0.193256906374579
chr5	149193955	149194055	101	+	utr3	Uspl1	0.462140657659672	0.834910252500176	0.326362667378428	1	0.263290480037369	0.687369606556045	0.319360085167796	0.638382040267192	-0.758710948039561	-0.137014903974454	0.0817119262821488	0.267654625126941	-0.621696044065107
chr5	149194255	149194404	150	+	utr3	Uspl1	0.548275915316091	0.87871976594276	0.296378816936351	1	0.470444718707589	0.827615735577254	0.195638251345991	0.576395569304051	-0.497164608427888	-0.137014903974454	0.0817119262821488	0.267654625126941	-0.360149704453435
chr5	149213586	149213686	101	+	utr3	Uspl1	0.819797907617692	NA	0.975386609933937	1	0.925584944255605	0.987249694905713	0.65863201646702	0.819677397857134	0.0793284941355768	-0.137014903974454	0.0817119262821488	0.267654625126941	0.216343398110031
chr5	149214036	149214236	201	+	utr3	Uspl1	0.0835916688118224	0.436507435182021	0.0771510411474034	1	0.128365492431966	0.509657124293503	0.520410490366119	0.743852175204853	0.519431595664952	-0.137014903974454	0.0817119262821488	0.267654625126941	0.656446499639406
chr5	149214385	149214485	101	+	utr3	Uspl1	0.299963339410274	0.73039266138333	0.346626651267574	1	0.291453965180978	0.710407112580092	0.691908004413907	0.837868883312504	0.186994168196372	-0.137014903974454	0.0817119262821488	0.267654625126941	0.324009072170826
chr5	149214785	149214885	101	+	utr3	Uspl1	0.672520398807707	0.915878521556857	0.822409956633473	1	0.589397533161315	0.88949592434872	0.636915279683306	0.807802706230593	0.238857231579825	-0.137014903974454	0.0817119262821488	0.267654625126941	0.375872135554279
chr5	149215084	149215334	251	+	utr3	Uspl1	0.292979112574082	0.721792913261543	0.48404065684762	1	0.246692175757227	0.669070925312391	0.160307816172906	0.559762344626553	0.318109926636558	-0.137014903974454	0.0817119262821488	0.267654625126941	0.455124830611012
chr5	149759551	149759651	101	+	utr3	B3glct	0.901552887416745	NA	0.716234610310759	1	0.758021501365644	0.955431436666011	0.361927274902264	0.661461489630885	-0.322823494681287	-0.139577824152091	0.229006183280495	0.50065832437814	-0.183245670529195
chr5	150496254	150496754	501	+	utr3	Fry	0.672625266868664	NA	0.473980028452244	1	0.369256311286572	0.766867817238269	0.514088032318868	0.740155295345691	-0.704003367551252	-0.554600536709927	7.84392043804405e-05	0.00138592840029503	-0.149402830841325
chr5	150496904	150497004	101	+	utr3	Fry	0.214979690629264	NA	0.0755149918097516	1	5.48940177380519e-05	0.0044935158594093	0.109503636896641	0.539893594885001	1.59896908239515	-0.554600536709927	7.84392043804405e-05	0.00138592840029503	2.15356961910508
chr5	150540393	150540492	100	+	exon	Brca2	0.707740739830516	NA	0.757785856340438	1	0.81578637200199	0.973634058179115	0.483275971909963	0.724340514797361	-0.195670735859332	0.132011096603166	0.141659275703661	0.379517926159397	-0.327681832462498
chr5	150541341	150541441	101	+	exon	Brca2	0.736715481149829	NA	0.885257905674659	1	0.968549909368295	0.987249694905713	0.891084732807845	0.948373428081059	0.0868768872378143	0.132011096603166	0.141659275703661	0.379517926159397	-0.0451342093653518
chr5	150541791	150541891	101	+	exon	Brca2	0.397207504074941	NA	0.335508818667172	1	0.113456860014116	0.485319912940949	0.111838846861658	0.541393817222621	-1.06827529853247	0.132011096603166	0.141659275703661	0.379517926159397	-1.20028639513564
chr5	150543189	150544926	1738	+	exon	Brca2	0.812962884908202	0.955573898489717	0.94719100595661	1	0.875570081068717	0.987016311820208	0.314409729801574	0.636324650938781	0.181356863021998	0.132011096603166	0.141659275703661	0.379517926159397	0.0493457664188314
chr5	150554301	150554451	151	+	exon	Brca2	0.247943592303843	0.685259334662088	0.0971369330415265	1	0.0647606611869409	0.373985153194879	0.0228643727285258	0.515543300361009	-0.196826535138125	0.132011096603166	0.141659275703661	0.379517926159397	-0.328837631741291
chr5	150569284	150569533	250	+	utr3	Brca2	0.226936038138263	0.660064528207536	0.277265222471902	1	0.405227786808069	0.790486272559841	0.697870072798939	0.841823626696892	0.440970337142018	0.132011096603166	0.141659275703661	0.379517926159397	0.308959240538851
chr5	150673839	150716438	42600	+	utr5	Pds5b	0.821058688904124	0.956954792546271	0.591070233949842	1	0.783806899082241	0.963975683526781	0.40226635576471	0.680322690618093	0.102348050313759	0.111343515963205	0.148640860549161	0.391163174061743	-0.00899546564944594
chr5	150800695	150805244	4550	+	exon	Pds5b	0.355941600890565	0.757750676334093	0.14275136080608	1	0.215342222317572	0.634457071798569	0.353822422611768	0.657247449733877	-0.30480066735351	0.111343515963205	0.148640860549161	0.391163174061743	-0.416144183316716
chr5	150807893	150808193	301	+	utr3	Pds5b	0.796450210875747	0.951282108375587	0.490697369974104	1	0.343630983948056	0.747276234525281	0.609897117036672	0.793645847866695	0.0105661965923913	0.111343515963205	0.148640860549161	0.391163174061743	-0.100777319370814
chr5	3590284	3590532	249	-	utr3	Rbm48	0.789476234421663	0.95066423223407	0.537854513937357	1	0.500332342070046	0.842236496101097	0.216096325526601	0.587553416453322	0.0385627570089905	0.176553031706768	0.242571010268599	0.517661696601332	-0.137990274697777
chr5	3631473	3631622	150	-	exon	4833413G10Rik	0.284796270949279	NA	0.290252237232037	1	0.175099844280192	0.585328720695646	0.0465443263663701	0.515543300361009	2.04588699213416	0.379218488462455	0.518517628966674	0.765244866231585	1.6666685036717
chr5	3640703	3640802	100	-	utr3	Gatad1	0.0587504148544509	0.373274021317295	0.0820738585516252	1	0.00102359967109487	0.0320897286959552	0.358029414348922	0.659452692633837	1.45073733484934	0.258122243120211	0.00323386214195382	0.0269481934928647	1.19261509172913
chr5	3641297	3641446	150	-	utr3	Gatad1	0.000584927812730178	0.0232917198415471	5.23047866377524e-05	0.68697106770024	7.4284668768998e-05	0.00547271662525379	0.159124350602034	0.559495443833661	-0.685473690605324	0.258122243120211	0.00323386214195382	0.0269481934928647	-0.943595933725535
chr5	3643387	3643486	100	-	utr3	Gatad1	0.6299751803615	NA	0.73420446723	1	0.777229197751805	0.961770287972024	0.436146412732548	0.698624380684997	0.0195641624678113	0.258122243120211	0.00323386214195382	0.0269481934928647	-0.2385580806524
chr5	3692647	3693246	600	-	utr3	Ankib1	0.322277794589926	0.746104497618958	0.363244490685869	1	0.401178239031969	0.787554212052312	0.809191950548388	0.903241275889857	-0.266330900961504	-0.270433988371111	0.0439580415576923	0.178577909457157	0.00410308740960669
chr5	3890581	3890731	151	-	utr3	Mterf1a	0.185910655755812	NA	0.186698258400417	1	0.0631947733448843	0.368243265909943	0.873714047027651	0.938381197321867	-0.185290994066994	-0.429380956615141	0.148874158306877	0.391550790324538	0.244089962548147
chr5	3890980	3891130	151	-	exon	Mterf1a	0.175944288563668	NA	0.169785400017825	1	0.171894994370964	0.579747642047543	0.700949384545435	0.844156150660684	0.544874495346472	-0.429380956615141	0.148874158306877	0.391550790324538	0.974255451961613
chr5	5507890	5508039	150	-	exon	Cldn12	0.0448023099372685	NA	0.0216042594763101	1	0.0542856071727986	0.340852952991706	0.384791579901274	0.672691473376951	1.19094201855518	0.132722601150505	0.232712477091655	0.50490659445875	1.05821941740468
chr5	5508188	5508288	101	-	exon	Cldn12	0.500932677878404	NA	0.49617074814687	1	0.454967068473122	0.819958772493085	0.510505609673324	0.739881062224095	0.0999654271351729	0.132722601150505	0.232712477091655	0.50490659445875	-0.032757174015332
chr5	5538949	5539248	300	-	utr3	Gtpbp10	0.778895399393625	0.944765299227837	0.519015461919822	1	0.397045625811892	0.787280704057993	0.618821719843363	0.798273403447326	0.169419721065804	0.239896432234237	0.0215724723653511	0.109351539958922	-0.0704767111684324
chr5	8077451	8077551	101	-	utr3	Adam22	0.238767581167929	NA	0.0547355993482293	1	0.360632180080222	0.759222628995685	0.87393336423967	0.93854074574176	0.0355641847463189	-0.0719434293697829	0.763720606031987	0.901624689876815	0.107507614116102
chr5	8397172	8397821	650	-	utr3	Dbf4	0.611533155637674	0.898003999408032	0.938833357510863	1	0.94518682750244	0.987249694905713	0.648160537346667	0.813528267893332	0.117710689954679	0.0965884934820239	0.129949373776891	0.359499401872549	0.0211221964726548
chr5	9119950	9120050	101	-	utr3	Dmtf1	0.136942668441889	0.55182239721586	0.0405143047516911	1	0.0535587876733943	0.339239364032011	0.264774904977617	0.611032604945498	-0.519085002167408	0.0616110125241617	0.494105510436446	0.7484353585051	-0.580696014691569
chr5	9121113	9121263	151	-	utr3	Dmtf1	0.0230951416133997	0.224125293307472	0.00182627551383182	1	0.00654796456065573	0.104870239177362	0.109149647034601	0.539893594885001	-0.609119806329331	0.0616110125241617	0.494105510436446	0.7484353585051	-0.670730818853493
chr5	14520964	14521061	98	-	exon	Gm26918	0.179398594308785	NA	0.0605961935795245	1	0.385015344660856	0.777370827000155	0.843400771406818	0.922195273707849	0.507498116965086	-1.22159799909963	0.806870906368063	NA	1.72909611606472
chr5	20896072	20896621	550	-	utr3	Rsbn1l	0.480076875709159	0.841047335973614	0.218526450214891	1	0.169236222478516	0.576071069325777	0.274709409917977	0.615451166172656	-0.434094794011309	-0.146355806936127	0.0816132522066432	0.267628763178471	-0.287738987075182
chr5	20919543	20920142	600	-	exon	Rsbn1l	0.692493898849143	0.921952305347213	0.971917187909773	1	0.955389558633364	0.987249694905713	0.717205493268611	0.853656686459803	-0.0391120723493539	-0.146355806936127	0.0816132522066432	0.267628763178471	0.107243734586773
chr5	20997844	20998486	643	-	exon	Ptpn12	0.224929251514237	0.6589580106086	0.353193591003076	1	0.257136726079934	0.680418825158758	0.745014412703885	0.868324251398562	0.561960766605944	0.153230700134335	0.13273109229734	0.364224443093211	0.408730066471609
chr5	21665175	21665274	100	-	utr3	Napepld	0.837844828695168	NA	0.967707675943115	1	0.908837117095757	0.987249694905713	0.444540821962161	0.702140272045001	0.0241956121996513	-0.292019701091393	0.0556199700183406	0.20927205248223	0.316215313291045
chr5	21675597	21675993	397	-	exon	Napepld	0.89729669136387	NA	0.674189604234828	1	0.742999696670738	0.951600555028937	0.355775818130416	0.658657049554812	-0.119975765507873	-0.292019701091393	0.0556199700183406	0.20927205248223	0.17204393558352
chr5	21761625	21761724	100	-	exon	Dnajc2	0.251888058995491	0.688840905129698	0.335773116965937	1	0.414418387131424	0.796119883801476	0.604616802053443	0.790831621857476	0.25769856570981	-0.0370588107517006	0.612139132825037	0.82434315085681	0.29475737646151
chr5	21766578	21770492	3915	-	exon	Dnajc2	0.216840662668441	0.648276596527987	0.379852155733068	1	0.536259958020603	0.862934813650203	0.73502832363355	0.862955810221029	0.259444511794365	-0.0370588107517006	0.612139132825037	0.82434315085681	0.296503322546066
chr5	23432938	23433134	197	-	exon	5031425E22Rik	0.594507293139416	NA	0.477707253057604	1	0.910613880484985	0.987249694905713	0.181644366712364	0.570138653206461	-1.6892602809468	-0.13457886887975	0.586977066851263	0.809300704528018	-1.55468141206705
chr5	23433427	23433674	248	-	exon	5031425E22Rik	0.0960348298762751	NA	0.105960249945873	1	0.0219273414851711	0.214280379834086	0.158761077712787	0.559495443833661	1.70094337829213	-0.13457886887975	0.586977066851263	0.809300704528018	1.83552224717188
chr5	23507399	23507499	101	-	utr3	Srpk2	0.920104715226635	NA	0.677017784708412	1	0.604228754373229	0.896289393106745	0.551716280721867	0.761516602270176	0.00618940952457782	0.066538910672679	0.464172153103052	0.727434278085831	-0.0603495011481012
chr5	23524201	23524600	400	-	utr3	Srpk2	0.654132000666552	0.909819591285754	0.86383301458431	1	0.764268416144034	0.957829823666476	0.717703522578483	0.853796719375589	0.185657312890961	0.066538910672679	0.464172153103052	0.727434278085831	0.119118402218282
chr5	23702605	23702902	298	-	exon	AI506816	0.686343763863975	0.919828081411865	0.415177151590386	1	0.322541861928996	0.731956756361794	0.097556957047276	0.534561484080301	0.0281913523133132	0.0812255718551953	0.617131355035321	0.827108408495358	-0.0530342195418821
chr5	23741796	23741896	101	-	utr3	Pus7	0.0578589441770199	0.372144148621519	0.0156056478096686	1	0.0876015308464529	0.428191633083234	0.0526706312443015	0.516654972750793	-0.927700910934582	0.0484329179075137	0.603540934282135	0.81863008121279	-0.976133828842096
chr5	23964566	23964666	101	-	utr3	Fam126a	0.901641127662215	NA	0.989016763392524	1	0.911074731796787	0.987249694905713	0	0	-1.11192701648899	-0.302851875443637	0.065299603765109	0.233288513791227	-0.809075141045348
chr5	23964765	23964865	101	-	utr3	Fam126a	0.582999338245241	NA	0.392192623261442	1	0.58556681709531	0.887512754682431	0.21946065659976	0.590886457264032	-0.868421079954142	-0.302851875443637	0.065299603765109	0.233288513791227	-0.565569204510505
chr5	23965015	23965314	300	-	utr3	Fam126a	0.472034229588201	NA	0.23944926853637	1	0.246444521956656	0.669070925312391	0.172800644259794	0.566236781205791	-0.603116808844757	-0.302851875443637	0.065299603765109	0.233288513791227	-0.300264933401119
chr5	24030590	24030690	101	-	utr5	Fam126a	0.00229124234906297	NA	0.00192746457014491	1	9.13361090605447e-05	0.00630837574089522	0.202967833181888	0.580451860862565	4.64084034111302	-0.302851875443637	0.065299603765109	0.233288513791227	4.94369221655666
chr5	24504246	24504494	249	-	utr3	Gbx1	0.648593482351042	NA	0.496169623289327	1	0.553687158179447	0.872646233018499	0.15098800943053	0.555031587881685	-0.0534246330865321	0.12673447970954	0.809125489836419	0.92261812722033	-0.180159112796072
chr5	24565592	24565789	198	-	utr3	Abcf2	0.0580393374462436	0.372323833579562	0.0172482030080679	1	0.0457336783408277	0.31486366153085	0.221012156807553	0.591461710197453	-0.523237512356603	0.0178359472520575	0.800594101177123	0.918290621839371	-0.54107345960866
chr5	24592110	24592458	349	-	exon	Smarcd3	0.254380915955868	NA	0.189030227051715	1	0.256634085894627	0.679952718866953	0.862909715486468	0.932212393621978	0.249673835227825	-0.833687046258744	0.062372699763215	0.226445064690588	1.08336088148657
chr5	24697151	24697251	101	-	exon	Gm26648	0.922606306089913	NA	0.939145282041925	1	0.976357213804565	0.987249694905713	0.553354256701077	0.762349382634921	-0.37491843596244	-0.367360150134615	0.501548625399205	0.754588138984615	-0.00755828582782486
chr5	24876537	24876637	101	-	exon	Prkag2	0.22624365956042	NA	0.0865848978816466	1	0.181219397096984	0.592900505507786	0.479631188381885	0.722169337396958	1.49587711697704	-0.127576856542392	0.377256744693864	0.655126842851722	1.62345397351943
chr5	25284339	25284739	401	-	exon	Kmt2c	0.0381044961904836	0.300035792731042	0.0260593256274513	1	0.0443398748911558	0.309949323463725	0.79610994077527	0.895573040246175	0.412540252730355	-0.406688941691253	4.35546610935384e-07	1.47176894935252e-05	0.819229194421608
chr5	25298961	25299161	201	-	exon	Kmt2c	0.477198322572722	NA	0.280112145689157	1	0.492350439737966	0.837836383156262	0.0751422939068513	0.521383380015565	-0.444264552732185	-0.406688941691253	4.35546610935384e-07	1.47176894935252e-05	-0.0375756110409317
chr5	25299411	25299511	101	-	exon	Kmt2c	0.41383084373261	NA	0.225322712094623	1	0.346685486751879	0.749816014036197	0.0546089884661199	0.516654972750793	-0.612621055397796	-0.406688941691253	4.35546610935384e-07	1.47176894935252e-05	-0.205932113706543
chr5	25299761	25300261	501	-	exon	Kmt2c	0.107873068875219	0.491755200443948	0.0962363854179568	1	0.129958643428448	0.512485284400502	0.935581670366302	0.972232303046898	0.318305725823006	-0.406688941691253	4.35546610935384e-07	1.47176894935252e-05	0.724994667514259
chr5	25310195	25310295	101	-	exon	Kmt2c	0.965174566732758	NA	0.991371792644601	1	0.952041784096753	0.987249694905713	0.0210495496338182	0.515543300361009	-0.591481088485137	-0.406688941691253	4.35546610935384e-07	1.47176894935252e-05	-0.184792146793884
chr5	25310495	25310745	251	-	exon	Kmt2c	0.922139558584279	NA	0.756029829364377	1	0.550669384632805	0.871101344911156	0.153317470073924	0.556256573048244	-0.550800874743578	-0.406688941691253	4.35546610935384e-07	1.47176894935252e-05	-0.144111933052325
chr5	25314461	25314661	201	-	exon	Kmt2c	0.47271251818723	NA	0.240516057765619	1	0.386665139444734	0.779081553063928	0.129979771532651	0.549647872002029	-1.07291140717646	-0.406688941691253	4.35546610935384e-07	1.47176894935252e-05	-0.666222465485205
chr5	25315510	25315660	151	-	exon	Kmt2c	0.959411650621609	NA	0.918238185529653	1	0.769551754731305	0.959527678570762	0.718375502603611	0.853901377516426	0.00671956948998327	-0.406688941691253	4.35546610935384e-07	1.47176894935252e-05	0.413408511181236
chr5	25372878	25373328	451	-	exon	Kmt2c	0.885494957371022	NA	0.963594868966481	1	0.96606852660995	0.987249694905713	0.419467541616595	0.688159014157079	-0.718153360591498	-0.406688941691253	4.35546610935384e-07	1.47176894935252e-05	-0.311464418900245
chr5	25691054	25691153	100	-	utr3	Xrcc2	0.341397989846017	NA	0.174749532169198	1	0.167954224868861	0.575068674408978	0.184067267035599	0.57087534015654	-0.882657093713679	0.0750128537667968	0.543498583926384	0.781297090755346	-0.957669947480475
chr5	25692444	25692693	250	-	exon	Xrcc2	0.493241009954239	0.848715498893751	0.598993044614783	1	0.426090626017356	0.801587145923699	0.157473684427867	0.55827088278775	0.490444998853585	0.0750128537667968	0.543498583926384	0.781297090755346	0.415432145086788
chr5	27765923	27766122	200	-	exon	Paxip1	0.136479947732177	0.551437406652754	0.116520618861689	1	0.121809357880867	0.501387214205949	0.990556025319895	1	0.876241554431698	-0.079638265449255	0.345619377264494	0.626066826007982	0.955879819880953
chr5	27766222	27772533	6312	-	utr3	Paxip1	0.680457972648604	0.91835788448205	0.954589579628198	1	0.927192135542301	0.987249694905713	0.524121911142176	0.746338245244414	0.068626444610593	-0.079638265449255	0.345619377264494	0.626066826007982	0.148264710059848
chr5	28206966	28207165	200	-	utr3	Cnpy1	0.894565934333268	NA	0.961201604301376	1	0.952047686548204	0.987249694905713	0.314761695687159	0.636324650938781	0.0731513326143271	0.589645423743938	4.45306855257714e-11	3.64191678389812e-09	-0.516494091129611
chr5	29232552	29232652	101	-	utr3	Lmbr1	0.806445482267699	NA	0.854368977984462	1	0.887245349018302	0.987249694905713	0.89708832115698	0.950781716757634	-1.69524238244844	-0.208984738261825	0.249384860317681	0.525551368958322	-1.48625764418662
chr5	29232901	29233001	101	-	utr3	Lmbr1	0.283938559641703	NA	0.203686857027327	1	0.161555520366652	0.567369638660535	0.677741421132749	0.831688052228317	1.13300504523414	-0.208984738261825	0.249384860317681	0.525551368958322	1.34198978349597
chr5	30907592	30907739	148	-	utr5	Ost4	5.11240069207149e-05	0.00550406907225706	2.54281090279768e-05	0.334837339680398	0.0190784056503877	0.19766653295593	0.243779100703759	0.603599403150492	1.59234412818205	-0.0019947167369256	0.988637102235546	0.996952343806504	1.59433884491897
chr5	30933490	30933738	249	-	utr3	Cgref1	0.871191050718715	NA	0.990500100733877	1	0.929899806922078	0.987249694905713	0.580107594693532	0.776003164096052	0.35349433918014	0.467073679096627	0.0412380150259199	0.171246217459415	-0.113579339916486
chr5	30955178	30955575	398	-	utr3	Preb	0.277138867244017	0.707061475466654	0.384992343799408	1	0.418405488595564	0.79668207112745	0.787523511669935	0.891129113154026	0.442665429451165	-0.0224714380577048	0.842685479185982	0.936942223601607	0.46513686750887
chr5	31086603	31086702	100	-	utr3	Slc30a3	0.605582174145492	NA	0.447004960859575	1	0.468857128368361	0.826362246552646	0.0415019221077	0.515543300361009	-0.232433563083232	0.3583253806353	0.180637590420775	0.436208726142452	-0.590758943718531
chr5	31141297	31141395	99	-	utr3	Mpv17	0.428910298526762	NA	0.302872046607488	1	0.441001807616598	0.811171739962137	0.279738481636274	0.617357850753206	-1.20930652483211	-0.352332674132637	0.024946049130774	0.121250227412139	-0.856973850699477
chr5	31144310	31144409	100	-	utr3	Mpv17	0.239684052810072	NA	0.0998473572141596	1	0.18825028015356	0.603265467878578	0.602009015104284	0.789590464744207	0.99973622185121	-0.352332674132637	0.024946049130774	0.121250227412139	1.35206889598385
chr5	31157298	31157695	398	-	utr3	Gtf3c2	0.498801170650837	0.850975629872461	0.240145074464756	1	0.175516627902816	0.586110700303578	0.302204229145215	0.631301731162859	-0.115821762549553	0.124389054202268	0.266715822054417	0.546641402366961	-0.240210816751821
chr5	31199080	31199278	199	-	utr3	Zfp513	0.364500564281627	0.764073026909519	0.227679053787749	1	0.191526539531876	0.607179880643606	0.280674067011388	0.618123956743473	-0.144530672411153	0.16211602673643	0.390939267213475	0.66751213195469	-0.306646699147583
chr5	31199922	31200070	149	-	exon	Zfp513	0.391184879513182	NA	0.458455160788996	1	0.493324649579926	0.837836383156262	0.863960930614855	0.932816169223773	0.330057322111785	0.16211602673643	0.390939267213475	0.66751213195469	0.167941295375355
chr5	31202664	31202763	100	-	utr3	Ppm1g	0.0645554821241664	0.392098666562688	0.0943880916407733	1	0.122769457200354	0.502323537248747	0.191530628013312	0.575593280495413	0.995020075501215	0.128625578414454	0.0854329136407194	0.274347425689714	0.866394497086761
chr5	31202862	31203110	249	-	utr3	Ppm1g	0.742141860964898	0.936894254996915	0.37031830228298	1	0.42639786700969	0.802009158419983	0.359042258966628	0.659988997729323	-0.126199136485614	0.128625578414454	0.0854329136407194	0.274347425689714	-0.254824714900068
chr5	31205034	31207588	2555	-	utr3	Ppm1g	0.611197591857595	0.898003999408032	0.268469605951251	1	0.321083119506353	0.73140356193184	0.37263739324668	0.666405568566108	-0.0621371076193423	0.128625578414454	0.0854329136407194	0.274347425689714	-0.190762686033796
chr5	31515513	31515763	251	-	utr3	Supt7l	0.895778861924292	0.975239224249772	0.676743763569545	1	0.582039044281736	0.885851000369574	0.183386076821964	0.57087534015654	-0.197900067461724	-0.0499110505441271	0.736166098551019	0.889390232110554	-0.147989016917597
chr5	31522600	31522950	351	-	utr5	Supt7l	0.506905911856377	NA	0.557719966420785	1	0.506318117821784	0.845780095028464	0.370370539658526	0.666405568566108	0.661005320545746	-0.0499110505441271	0.736166098551019	0.889390232110554	0.710916371089873
chr5	32793453	32793652	200	-	utr3	Prr14l	0.995553044665539	NA	0.787634584987321	1	0.819680101283036	0.973634058179115	0.278237081417722	0.617357850753206	-0.189282283193131	-0.0954459547501517	0.280323639056291	0.560565192127499	-0.0938363284429794
chr5	32827105	32827205	101	-	exon	Gm20671	0.150686567741363	NA	0.0516203603966018	1	0.0443548870124692	0.309949323463725	0.351719483745739	0.656501269244172	-1.34567765201622	NA	NA	NA	NA
chr5	32827603	32827802	200	-	exon	Prr14l	0.577280655287743	NA	0.633555717043202	1	0.584309976087772	0.886781353604569	0.842369860608213	0.921890727992244	0.305859705553216	-0.0954459547501517	0.280323639056291	0.560565192127499	0.401305660303368
chr5	32827902	32828051	150	-	exon	Prr14l	0.931493235817183	NA	0.984596850310812	1	0.798511220246142	0.968944049937816	0.92282386106093	0.965230754070243	0.12356792150524	-0.0954459547501517	0.280323639056291	0.560565192127499	0.219013876255392
chr5	32828300	32828499	200	-	exon	Prr14l	0.599188959446954	NA	0.638902568136756	1	0.585761423242148	0.887645095830662	0.537109268773381	0.753289005919445	0.101901668774699	-0.0954459547501517	0.280323639056291	0.560565192127499	0.197347623524851
chr5	32828598	32828698	101	-	exon	Prr14l	0.313366340617497	NA	0.139341007215702	1	0.235090513165237	0.65590896172611	0.12846097670088	0.549647872002029	-1.36588696995795	-0.0954459547501517	0.280323639056291	0.560565192127499	-1.2704410152078
chr5	32829594	32829693	100	-	exon	Prr14l	0.606026947032266	NA	0.38652828358573	1	0.447208796390474	0.816401581426808	0.28359808296835	0.618926995878867	-0.396930585051616	-0.0954459547501517	0.280323639056291	0.560565192127499	-0.301484630301464
chr5	32829793	32829942	150	-	exon	Prr14l	0.58546438960829	NA	0.39641739477281	1	0.683012018599557	0.928204793876689	0.0942562035310526	0.530973186990842	-0.140340092748514	-0.0954459547501517	0.280323639056291	0.560565192127499	-0.0448941379983621
chr5	33248320	33248419	100	-	utr3	Ctbp1	0.618857834710722	0.898998468000108	0.458962632415529	1	0.57078290937053	0.881171425875986	0.142664976380903	0.553843680543278	-0.338552359446841	0.0295008000086576	0.730405142569793	0.887804830242182	-0.368053159455499
chr5	33600447	33600646	200	-	utr3	Fam53a	0.890628977182033	0.973816803018078	0.792394210352726	1	0.749855653761509	0.9537773956814	0.453980628517233	0.708203372856277	0.00259274757864715	0.106887530475913	0.344624998019723	0.62561072625585	-0.104294782897266
chr5	33769507	33769657	151	-	utr3	Letm1	0.416795990409558	NA	0.216026116955005	1	0.22264720419614	0.642971379539419	0.491657609472783	0.728912907940702	-0.740613319254838	0.0351759974948513	0.752394768219406	0.89729185179119	-0.775789316749689
chr5	34167542	34168187	646	-	exon	Haus3	0.0315974824552757	0.265836709476953	0.00792662734767761	1	0.0350282803843438	0.271484527280411	0.103628643365851	0.537221013590067	-0.789160028769055	0.0439158849476665	0.679540971296493	0.861601428329698	-0.833075913716721
chr5	34168287	34168435	149	-	utr5	Poln	0.55360759547756	0.882598698758991	0.345207408254477	1	0.527752511696704	0.857756125876639	0.0878732490040637	0.530973186990842	-0.206782833843722	0.460703672667059	0.601466404568013	NA	-0.667486506510781
chr5	34216909	34217356	448	-	exon	Zfyve28	0.556647089319048	NA	0.609730086858682	1	0.579926451748873	0.885673612433749	0.590499735235011	0.782397401440755	-0.898397002882165	-1.07114009014255	1.46375286481251e-05	0.000326132734545012	0.172743087260381
chr5	35092889	35093137	249	-	utr3	Lrpap1	0.48325762810088	0.843511437741265	0.223010447051094	1	0.219657521020178	0.639490315312533	0.0331586063403136	0.515543300361009	-0.15753780600999	0.0471400894224408	0.623945673653095	0.830994637811212	-0.204677895432431
chr5	35557392	35557491	100	-	utr3	Trmt44	0.139864418067265	NA	0.0367213160101715	1	0.109393483024151	0.47711669513167	0.0125678614512326	0.515543300361009	-0.780553201689396	0.434369726721617	0.0151274054256504	0.0845179868133146	-1.21492292841101
chr5	35564084	35564233	150	-	exon	Trmt44	0.898439297375426	NA	0.776653051822806	1	0.952770324297001	0.987249694905713	0.492834613865208	0.729272061106131	0.141677260962197	0.434369726721617	0.0151274054256504	0.0845179868133146	-0.29269246575942
chr5	35706116	35706266	151	-	utr3	Sh3tc1	0.0524927128243376	NA	0.0482229671713511	1	0.0166235814873486	0.185333495503723	0.200443247154034	0.57906312067174	1.27589003844356	-0.309847377428199	0.177061782408001	0.430798080904805	1.58573741587176
chr5	35706864	35707063	200	-	utr3	Sh3tc1	0.241949130053893	NA	0.0953205968131142	1	0.0267459813698939	0.234736470481337	0.0474567225713061	0.515543300361009	-1.60785397711234	-0.309847377428199	0.177061782408001	0.430798080904805	-1.29800659968414
chr5	35707263	35707512	250	-	utr3	Sh3tc1	0.143375712801185	NA	0.122930119963882	1	0.0549208660441531	0.341976273427731	0.534874529722219	0.752256966482815	0.946319792330267	-0.309847377428199	0.177061782408001	0.430798080904805	1.25616716975847
chr5	36476014	36476263	250	-	exon	Tada2b	0.116032329957982	NA	0.105279264873002	1	0.0516085339352214	0.332062478658404	0.322018844796581	0.639840590043004	0.542396132699986	-0.012725602815794	0.954230496710932	0.983180055405877	0.55512173551578
chr5	36476463	36476712	250	-	exon	Tada2b	0.406411243277663	NA	0.406471150687598	1	0.354284390009242	0.753833815872666	0.872479893785533	0.937249338264458	0.366409136479948	-0.012725602815794	0.954230496710932	0.983180055405877	0.379134739295742
chr5	36492893	36493092	200	-	utr3	Tbc1d14	0.561576266293992	NA	0.656190110863228	1	0.480912100272109	0.832076713544089	0.327378533233564	0.643452060184263	0.491407834670977	0.108024085364811	0.241369560182978	0.51606534955841	0.383383749306166
chr5	36571335	36571583	249	-	exon	Tbc1d14	0.864009543317333	NA	0.995609453080843	1	0.970762615434811	0.987249694905713	0.470341426419962	0.716862599242468	0.508162870546059	0.108024085364811	0.241369560182978	0.51606534955841	0.400138785181248
chr5	36571782	36571882	101	-	exon	Tbc1d14	0.494267937152436	NA	0.285106853200948	1	0.392553186288187	0.784328292354586	0.078955163583338	0.525692935737032	-0.147932639043587	0.108024085364811	0.241369560182978	0.51606534955841	-0.255956724408398
chr5	36613316	36613415	100	-	exon	Gm42936	0.626898726753974	NA	0.48177140566607	1	0.32722549571381	0.736153218487317	0.372390170919534	0.666405568566108	-0.459493120385968	NA	NA	NA	NA
chr5	36613665	36613765	101	-	exon	Gm42936	0.213838776618765	NA	0.156092720032397	1	0.154369452199772	0.55688065985342	0.705952708298945	0.847142415084034	0.859313362974872	NA	NA	NA	NA
chr5	36614464	36614663	200	-	exon	D5Ertd579e	0.208013205366544	NA	0.0896419370280718	1	0.135912527729187	0.522952652532857	0.0384228932086595	0.515543300361009	-0.331042060232066	-0.0130778878570433	0.909733489341694	0.964904358739819	-0.317964172375023
chr5	36615262	36615412	151	-	exon	D5Ertd579e	0.0452280654857792	NA	0.0156797047354512	1	0.0457538855116468	0.31486366153085	0.208871066936193	0.582633726016209	1.26087016223892	-0.0130778878570433	0.909733489341694	0.964904358739819	1.27394805009596
chr5	36615662	36615762	101	-	exon	D5Ertd579e	0.0596777132302716	NA	0.0262168069590404	1	0.0292326877994064	0.24703735812514	0.216463228417374	0.587615136444383	1.31032197510206	-0.0130778878570433	0.909733489341694	0.964904358739819	1.32339986295911
chr5	36615961	36616061	101	-	exon	D5Ertd579e	0.0814486713028008	NA	0.0494942863802903	1	0.0172210366830385	0.188490047421247	0.110622167233701	0.540712746137069	2.15109037546143	-0.0130778878570433	0.909733489341694	0.964904358739819	2.16416826331847
chr5	36747769	36748014	246	-	utr3	Bloc1s4	0.851937257103585	0.963854373916596	0.85055343653973	1	0.795917545142106	0.968697955284395	0.528410492343799	0.748596542640905	0.576954304325049	0.435921691210141	0.0165526215281608	0.0899796862507494	0.141032613114908
chr5	36748161	36748356	196	-	exon	Bloc1s4	0.939538476397529	NA	0.799565595810009	1	0.806412949720814	0.970589412560869	0.223023810104995	0.593135109970433	0.0946446098490145	0.435921691210141	0.0165526215281608	0.0899796862507494	-0.341277081361126
chr5	36795765	36795865	101	-	utr3	Mrfap1	0.0506474460042512	0.348949392186108	0.00699476567770796	1	0.000176727875888773	0.00992253962642761	0.44635557120146	0.703089541668047	1.09874044789028	-0.0788584481646934	0.270365781369106	0.549584140785719	1.17759889605498
chr5	36796273	36796423	151	-	exon	Mrfap1	0.756688228714442	0.941597763424168	0.995022141812417	1	0.987529733951813	0.98939496841455	0.410395317200147	0.68298469635322	0.0334813021064971	-0.0788584481646934	0.270365781369106	0.549584140785719	0.112339750271191
chr5	36796622	36796722	101	-	utr5	Mrfap1	0.121399016715856	0.517123325528098	0.172885663534986	1	0.192874227229927	0.608359757332488	0.280888592037217	0.618123956743473	0.525723089249876	-0.0788584481646934	0.270365781369106	0.549584140785719	0.604581537414569
chr5	36806971	36807070	100	-	utr3	Man2b2	0.280115509597328	NA	0.185964805743352	1	0.122866390403649	0.502323537248747	0.153772319811499	0.556896587085717	-0.815974612492877	0.102479320822652	0.596409145838916	0.814552802102546	-0.918453933315529
chr5	36966851	36966951	101	-	utr3	Wfs1	0.781009997329237	NA	0.825522507547947	1	0.797780033583831	0.968697955284395	0.602881611616441	0.789886280239935	0.137141315766715	-0.378472389978948	0.0258952157695316	0.124369317756325	0.515613705745663
chr5	36967848	36968097	250	-	exon	Wfs1	0.801972373157658	NA	0.700799692144245	1	0.734222084594577	0.948239098539997	0.173691053922405	0.566236781205791	-0.317061875528126	-0.378472389978948	0.0258952157695316	0.124369317756325	0.0614105144508226
chr5	37299199	37299299	101	-	utr3	Evc	0.605596871682464	NA	0.444984791202367	1	0.459100785539788	0.821315387933087	0.147273972994139	0.555031587881685	-0.592418747602671	0.114026272577233	0.470705292093341	0.732303551590256	-0.706445020179904
chr5	37300143	37300292	150	-	utr3	Evc	0.791905061488726	NA	0.893640702465906	1	0.81639218535422	0.973634058179115	0.603483170350908	0.790206070526616	0.1760297967869	0.114026272577233	0.470705292093341	0.732303551590256	0.0620035242096668
chr5	37313504	37314423	920	-	exon	Evc	0.414048083934981	NA	0.293185654139081	1	0.298720539990053	0.714310108412691	0.897656505942847	0.951030207755436	1.45523487744054	0.114026272577233	0.470705292093341	0.732303551590256	1.34120860486331
chr5	38200553	38200951	399	-	utr3	Zbtb49	0.687544177338672	NA	0.773954225441751	1	0.848416981666612	0.980342318586446	0.713134702857207	0.851179406407049	0.237983289839632	-0.0788785645824716	0.787824622275155	0.912287404691102	0.316861854422103
chr5	38213416	38213913	498	-	utr3	Zbtb49	0.840710662167811	NA	0.71270160648708	1	0.832492792095612	0.977940939521455	0.261653585964597	0.610818405717255	0.284568948390847	-0.0788785645824716	0.787824622275155	0.912287404691102	0.363447512973319
chr5	38527713	38527813	101	-	utr3	Wdr1	0.319272845855537	0.744889239365964	0.154519836180459	1	0.289317020548985	0.709520917394991	0.281250215560499	0.618260444312469	-0.0892602139297428	0.247394365086465	0.00356131834639981	0.0288667572552692	-0.336654579016208
chr5	38671226	38671625	400	-	utr3	Zfp518b	0.952451321896615	0.985827051240385	0.691874804552042	1	0.688173844090928	0.930070390637042	0.50871456207982	0.738929820214112	-0.332299770665647	0.00635269473336974	0.94614386545323	0.979417380200108	-0.338652465399017
chr5	38671775	38672074	300	-	exon	Zfp518b	0.993065746701338	NA	0.880839591386945	1	0.814422418251375	0.973411857394564	0.0617785800342145	0.516654972750793	-0.110876127506005	0.00635269473336974	0.94614386545323	0.979417380200108	-0.117228822239375
chr5	38673769	38674019	251	-	exon	Zfp518b	0.309843882714785	NA	0.115046050878057	1	0.16914963240162	0.576071069325777	0.0756719121780224	0.521383380015565	-0.89247484670303	0.00635269473336974	0.94614386545323	0.979417380200108	-0.8988275414364
chr5	41625623	41625822	200	-	utr3	Rab28	0.128959320275058	NA	0.106768911937851	1	0.147904579535549	0.544256610753503	0.81267668397435	0.905074385721035	0.794792296028725	-0.0764071574845214	0.608759615932509	0.822723019434614	0.871199453513246
chr5	41788537	41788637	101	-	utr3	Bod1l	0.615357198743892	NA	0.446143034383067	1	0.324193386127914	0.733139238308708	0.0678385267379852	0.518362439854646	-0.260888279005715	-0.0529280550869143	0.530002385682291	0.773290522769868	-0.207960223918801
chr5	41814164	41816376	2213	-	exon	Bod1l	0.362719049132561	NA	0.387958745525304	1	0.40460643255184	0.789973221563503	0.553085283100261	0.762295553336669	0.340150841976068	-0.0529280550869143	0.530002385682291	0.773290522769868	0.393078897062982
chr5	41816476	41816775	300	-	exon	Bod1l	0.830233861760043	0.960814640933602	0.985447749466929	1	0.975358420573865	0.987249694905713	0.538109211511042	0.753796205351811	-0.206065490736989	-0.0529280550869143	0.530002385682291	0.773290522769868	-0.153137435650074
chr5	41818125	41818724	600	-	exon	Bod1l	0.744271689963169	0.937957080224732	0.947587641342501	1	0.984256354819449	0.988620294498693	0.211721755776164	0.583791622854637	-0.0579219809321001	-0.0529280550869143	0.530002385682291	0.773290522769868	-0.00499392584518583
chr5	41819324	41819574	251	-	exon	Bod1l	0.357240279385064	NA	0.345302035341986	1	0.362767974795563	0.761202100792009	0.287766039137021	0.622570509653546	0.283387328514575	-0.0529280550869143	0.530002385682291	0.773290522769868	0.336315383601489
chr5	41819724	41819824	101	-	exon	Bod1l	0.951645388658798	NA	0.782080708119552	1	0.856848844410942	0.983162780914617	0.578973466477823	0.775208397328827	-0.416823196872163	-0.0529280550869143	0.530002385682291	0.773290522769868	-0.363895141785248
chr5	41820324	41820524	201	-	exon	Bod1l	0.851533961108201	NA	0.978795279611132	1	0.86713278741194	0.986717285733957	0.150473990643663	0.555031587881685	0.0672109453838504	-0.0529280550869143	0.530002385682291	0.773290522769868	0.120139000470765
chr5	41820723	41821023	301	-	exon	Bod1l	0.428122003537533	NA	0.196789201220773	1	0.210443793156585	0.62938546257318	0.323709014111368	0.641543222415602	-0.22974789894193	-0.0529280550869143	0.530002385682291	0.773290522769868	-0.176819843855016
chr5	41821423	41821673	251	-	exon	Bod1l	0.627593091038121	NA	0.401750922927567	1	0.544319126646017	0.867125694729705	0.0613328674621378	0.516654972750793	-0.24728302115982	-0.0529280550869143	0.530002385682291	0.773290522769868	-0.194354966072905
chr5	41832226	41832426	201	-	exon	Bod1l	0.495102955224471	0.850130053108459	0.322549658634085	1	0.203331608267852	0.618643092440425	0.106809095851343	0.538037803068996	-0.167754152053311	-0.0529280550869143	0.530002385682291	0.773290522769868	-0.114826096966397
chr5	43758235	43758834	600	-	exon	Fbxl5	0.667072473445528	0.913176881124461	0.936565155438274	1	0.891519757001867	0.987249694905713	0.601971185038263	0.789590464744207	-0.07000356335196	-0.114301975997375	0.153664169500315	0.399684865175262	0.0442984126454154
chr5	44176302	44177051	750	-	utr3	Tapt1	0.40801551501936	0.800268666970106	0.548025617589717	1	0.405785157355174	0.791108052291527	0.617559821673633	0.797682922907016	0.339619900729656	0.0467687484127841	0.740202491071029	0.891927852854542	0.292851152316872
chr5	45723329	45723479	151	-	exon	Lcorl	0.641224253483461	NA	0.381586747221595	1	0.569545314830324	0.880987660279755	0.191239248594966	0.575593280495413	-0.234771357207173	0.0385165727913302	0.749504155458261	0.896228200204843	-0.273287929998503
chr5	45723579	45723728	150	-	exon	Lcorl	0.81878984975952	NA	0.809474145681418	1	0.794583207551558	0.968101562200103	0.039041965206701	0.515543300361009	0.149178034401132	0.0385165727913302	0.749504155458261	0.896228200204843	0.110661461609802
chr5	45727270	45727369	100	-	exon	Lcorl	0.181812327485992	NA	0.0453339121502338	1	0.181968542930816	0.593938039112224	0.0499051430732504	0.515635107746985	-0.440443244998345	0.0385165727913302	0.749504155458261	0.896228200204843	-0.478959817789675
chr5	45733417	45733517	101	-	utr3	Lcorl	0.804379943363426	NA	0.678261004693213	1	0.837746779294765	0.978910145322234	0.454524276280576	0.708206679934712	-0.233923626582105	0.0385165727913302	0.749504155458261	0.896228200204843	-0.272440199373436
chr5	45733617	45733916	300	-	exon	Lcorl	0.0501486189742945	NA	0.0257854168951718	1	0.0200035523253631	0.20342569584865	0.304914225440618	0.632064664914072	0.788945052876392	0.0385165727913302	0.749504155458261	0.896228200204843	0.750428480085062
chr5	45734215	45734365	151	-	exon	Lcorl	0.444117877559833	NA	0.433051526532364	1	0.39719680316866	0.787323877253171	0.621154369663803	0.799320132995785	0.656978676836822	0.0385165727913302	0.749504155458261	0.896228200204843	0.618462104045491
chr5	49960056	49960902	847	-	utr3	Adgra3	0.233182785830075	0.667584885108878	0.456165805705494	1	0.381069677186544	0.774522837517257	0.871997925288712	0.937069233763101	0.559719394062609	0.262289531097932	0.00439312586196118	0.0341693126552767	0.297429862964676
chr5	49961150	49961399	250	-	exon	Adgra3	0.168626968313646	0.597700304131292	0.202285032603941	1	0.0861495276326851	0.424885279184759	0.964999551949205	0.98913465325549	0.62214846465645	0.262289531097932	0.00439312586196118	0.0341693126552767	0.359858933558518
chr5	52150603	52150703	101	-	utr3	Dhx15	0.00164653559791847	0.0472101243853904	0.000109668986572964	1	0.000802763617022402	0.0275788816718499	0.017245537491607	0.515543300361009	-1.03109948134959	0.189878137219548	0.00273380192268067	0.0236405955467822	-1.22097761856913
chr5	52184601	52184701	101	-	exon	Dhx15	0.615883585532763	0.898161631311109	0.860638400216195	1	0.691327490794724	0.930690943126268	0.310680981599898	0.634127709904501	0.817449750246375	0.189878137219548	0.00273380192268067	0.0236405955467822	0.627571613026828
chr5	52643727	52643976	250	-	utr3	Sepsecs	0.133034404490751	NA	0.0268268120396342	1	0.0447331019002356	0.311348439016044	0.0504893426562839	0.516627864311208	-0.558699853970712	0.0405851972391823	0.775098993046833	0.906827312577835	-0.599285051209894
chr5	62604487	62604586	100	-	exon	Arap2	0.104713439117277	NA	0.0170615207302577	1	0.0779318446184218	0.407352854349583	0.0168012214188039	0.515543300361009	-1.05647712744483	0.24315799505143	0.151059798252311	0.395548064592037	-1.29963512249626
chr5	63910330	63910824	495	-	utr3	Rell1	0.451285804353259	0.827630318146947	0.271976939076541	1	0.225911721296173	0.647744867702925	0.279521803476235	0.617357850753206	-0.206431743137154	0.102528126446388	0.345148860249992	0.626034944660609	-0.308959869583542
chr5	65279459	65279758	300	-	exon	Rfc1	0.202391529391273	0.639806458277865	0.0676928968669349	1	0.159052909573082	0.564250243328314	0.298229962424149	0.62844359574698	-0.304812963556593	-0.0615966815842961	0.388740381589831	0.665247675276928	-0.243216281972297
chr5	65492798	65492897	100	-	utr5	Gm43552	0.601161716230472	NA	0.569626683198902	1	0.68034851148859	0.927547027023699	0.650722257018743	0.814892766956811	0.031836655820686	NA	NA	NA	NA
chr5	65609967	65610067	101	-	utr3	Pds5a	0.747649611669297	0.939495453978917	0.466447050394628	1	0.393488292004708	0.785141173679572	0.607201214734175	0.792386337453987	-0.340259518828075	-0.0512106252834793	0.435787122126296	0.704869082264796	-0.289048893544596
chr5	65615351	65615451	101	-	exon	Pds5a	0.724115719066465	0.932046258186768	0.921579889857636	1	0.98468619797865	0.988620294498693	0.0715422669536687	0.51852314269299	0.0363239510773417	-0.0512106252834793	0.435787122126296	0.704869082264796	0.087534576360821
chr5	66018638	66018787	150	-	utr3	Rbm47	0.00202227039654218	NA	0.000108662762978629	1	0.000675155781012238	0.0244624065901729	0.107037879119438	0.538355476208233	-2.29583539500902	-0.227549556491662	0.0401593231839258	0.167992715443946	-2.06828583851736
chr5	66018887	66019235	349	-	utr3	Rbm47	0.0754005933166185	0.41863900849694	0.109124280106042	1	0.0213433103285534	0.210885890899675	0.946098064634127	0.977646952180945	0.586794629736927	-0.227549556491662	0.0401593231839258	0.167992715443946	0.81434418622859
chr5	66299052	66299500	449	-	utr3	Apbb2	0.155849497381199	0.577611219887682	0.184113055238389	1	0.113250527870734	0.48476928666682	0.263723792112658	0.611032604945498	0.684432665720502	-0.307070612239016	0.0173884226221512	0.0931691599706879	0.991503277959518
chr5	66301693	66302640	948	-	utr3	Apbb2	0.561481103956976	0.885609019874535	0.793849738609909	1	0.942770748497203	0.987249694905713	0.506297604467326	0.737266702684469	-0.126231884798402	-0.307070612239016	0.0173884226221512	0.0931691599706879	0.180838727440614
chr5	66451890	66452189	300	-	exon	Apbb2	0.685989126432544	NA	0.529596265879738	1	0.522084674706767	0.853296155561601	0.0753740126120748	0.521383380015565	-0.134430838866171	-0.307070612239016	0.0173884226221512	0.0931691599706879	0.172639773372845
chr5	67398038	67398338	301	-	utr3	Bend4	0.464111249568294	NA	0.217031214930174	1	0.0463087286978337	0.317156175180664	0.0301135139778433	0.515543300361009	-0.915312130825216	-0.0937862851325913	0.268205977287959	0.547766267963065	-0.821525845692624
chr5	67417549	67417899	351	-	utr3	Bend4	0.840399138001702	0.961455900660748	0.927877888263248	1	0.569778523448586	0.880987660279755	0.54301308181807	0.757161580432998	-0.122163419891693	-0.0937862851325913	0.268205977287959	0.547766267963065	-0.0283771347591022
chr5	67622084	67622433	350	-	utr3	Atp8a1	0.596644340036921	NA	0.703578053102103	1	0.709408277003205	0.938119581306292	0.545999026088552	0.758122391437654	0.0727429621030957	-0.186446059543311	0.133593993290833	0.365510168342587	0.259189021646407
chr5	72159444	72159593	150	-	utr3	Commd8	0.958734720726594	0.988404772157127	0.724059559042152	1	0.786872650794566	0.964878367726334	0.325013167384681	0.642517459982565	0.0642457085283735	0.115144979807452	0.231502105210403	0.503423979011215	-0.0508992712790783
chr5	73020637	73020836	200	-	utr3	Fryl	0.238377414602113	0.673906733414718	0.288410459173597	1	0.194271337103322	0.609320707082911	0.998091366093861	1	0.876686693616462	-0.0754723796443497	0.454483006927991	0.718690391180098	0.952159073260811
chr5	73021386	73022186	801	-	utr3	Fryl	0.405962946085719	0.79937915466175	0.564362926879138	1	0.573584696577611	0.882831931231095	0.79573143939303	0.895373656684927	0.221741623939966	-0.0754723796443497	0.454483006927991	0.718690391180098	0.297214003584316
chr5	73065123	73065423	301	-	exon	Fryl	0.656180388557235	NA	0.521392148117984	1	0.393346061604171	0.785076412443978	0.195632289820881	0.576395569304051	0.0185247663563058	-0.0754723796443497	0.454483006927991	0.718690391180098	0.0939971460006555
chr5	74000301	74000500	200	-	utr3	Usp46	0.527574536722045	NA	0.333596494831735	1	0.453736443080764	0.819437259520303	0.167390296079757	0.563425874908715	-0.363683110108018	0.0162364563278673	0.890082951514861	0.956888800953802	-0.379919566435885
chr5	76876029	76876179	151	-	utr3	Aasdh	0.952412588661817	NA	0.739761359449715	1	0.59844594642078	0.893994783765457	0.442971612816054	0.701763009769068	0.242879711292877	0.0190759520059555	0.87533673652445	0.951394662144451	0.223803759286922
chr5	76882438	76882638	201	-	utr3	Aasdh	0.0404394960147713	NA	0.0248973681509252	1	0.0294692937448824	0.248279735928136	0.70363100536618	0.846212526424346	0.618133787001474	0.0190759520059555	0.87533673652445	0.951394662144451	0.599057834995519
chr5	76896461	76896561	101	-	exon	Aasdh	0.97984062102954	NA	0.830433389285861	1	0.694447757372623	0.931010151259701	0.309049108245126	0.633726718788253	0.0700294838660382	0.0190759520059555	0.87533673652445	0.951394662144451	0.0509535318600828
chr5	76914938	76915335	398	-	utr3	Ppat	0.0438778700665002	0.322632100046707	0.0134849309171887	1	0.0119167903348309	0.149648254384652	0.224934175818018	0.594600188817122	-0.589482070963478	0.0812517476727082	0.260649011887094	0.539548985200656	-0.670733818636186
chr5	77309189	77309338	150	-	exon	Noa1	0.801974435431882	NA	0.861440066258672	1	0.679594789972369	0.927547027023699	0.193691943899511	0.576395569304051	0.252959328561338	0.176849473061076	0.213986719725006	0.481247988701681	0.0761098555002619
chr5	77309686	77309786	101	-	exon	Noa1	0.537235589191805	NA	0.431340830003915	1	0.376757763862327	0.772263051916057	0.990461475423003	1	-0.235862190307821	0.176849473061076	0.213986719725006	0.481247988701681	-0.412711663368898
chr5	86035570	86037741	2172	-	exon	Cenpc1	0.806167004093761	0.954087555303625	0.479518078801135	1	0.497393399472567	0.840567588939175	0.478381501592931	0.721274378439985	0.0741877040343441	0.0543757103474256	0.565234048529043	0.794525302775828	0.0198119936869185
chr5	86065433	86065533	101	-	utr5	Cenpc1	0.00618894186528203	NA	0.00165972979186272	1	0.00157383200312615	0.0436623142122509	0.205258654164205	0.580991558954854	2.21963186001414	0.0543757103474256	0.565234048529043	0.794525302775828	2.16525614966671
chr5	86112371	86112670	300	-	utr3	Uba6	0.507977050556732	0.857423401315553	0.258776869725385	1	0.21078897332668	0.629424133142334	0.135230041832205	0.549930167634169	-0.464493077750814	-0.175131593076391	0.0144851510306432	0.0819205767190579	-0.289361484674424
chr5	86523488	86523587	100	-	utr3	Tmprss11f	1	NA	0.56232749607105	1	0.624862738456668	0.906623024919523	0.34520594424158	0.653879811264792	-2.18800200988065	-0.6097415785017	0.43756786990947	NA	-1.57826043137895
chr5	86523686	86523786	101	-	utr3	Tmprss11f	0.486719340743248	NA	0.207923966572231	1	0.712711597718846	0.93931108947149	0.621804146495653	0.799469294774314	1.0045629045093	-0.6097415785017	0.43756786990947	NA	1.614304483011
chr5	90243103	90243453	351	-	exon	Ankrd17	0.994116450865282	0.998968427413042	0.697844112049252	1	0.836965803860381	0.97870544647165	0.308884826476703	0.633726718788253	0.174354106036775	-0.0882950740283294	0.214591809072996	0.48189656828658	0.262649180065105
chr5	90243553	90243753	201	-	exon	Ankrd17	0.813534674156833	0.955573898489717	0.98158849842293	1	0.985851273867954	0.989058385743905	0.23956702797375	0.602882519813588	0.419968862883351	-0.0882950740283294	0.214591809072996	0.48189656828658	0.50826393691168
chr5	90243953	90244253	301	-	exon	Ankrd17	0.0395717147427051	0.306361962367279	0.041644705043314	1	0.0384603187896442	0.287336499982801	0.128651321721886	0.549647872002029	0.680094675235039	-0.0882950740283294	0.214591809072996	0.48189656828658	0.768389749263369
chr5	90253592	90253891	300	-	exon	Ankrd17	0.766674333539257	0.942051425570534	0.967833035319887	1	0.989749569650121	0.990870379218652	0.454526793417414	0.708206679934712	0.0705210394204959	-0.0882950740283294	0.214591809072996	0.48189656828658	0.158816113448825
chr5	90282858	90283258	401	-	exon	Ankrd17	0.970098857509976	0.992145179308422	0.738769356542275	1	0.590566677581647	0.889781058691952	0.234340983327513	0.599780868751989	0.0312452483684512	-0.0882950740283294	0.214591809072996	0.48189656828658	0.119540322396781
chr5	90283358	90283458	101	-	exon	Ankrd17	0.97720434419164	NA	0.865241927570819	1	0.954378613812132	0.987249694905713	0.66960974723349	0.827065941288673	-0.643095620842035	-0.0882950740283294	0.214591809072996	0.48189656828658	-0.554800546813705
chr5	90365677	90365827	151	-	exon	Ankrd17	0.021265032893998	NA	0.00443653205720659	1	0.0117712728033887	0.148242021505924	0.187781835314763	0.573283523113897	1.04331563680489	-0.0882950740283294	0.214591809072996	0.48189656828658	1.13161071083322
chr5	91962671	91963018	348	-	utr5	Rchy1	0.529050902299349	0.869042433118655	0.302353368904006	1	0.492138115005405	0.837836383156262	0.143614521182149	0.553843680543278	-0.0898367966567036	0.0516580647537207	0.627707610921417	0.833080414922234	-0.141494861410424
chr5	92052395	92052494	100	-	utr3	G3bp2	0.39801846445896	0.792507701154245	0.10174892665456	1	0.0208445894859404	0.208631812827074	0.0314191210038518	0.515543300361009	-0.271306426652195	0.0698430638350042	0.250846408682256	0.527005114564261	-0.341149490487199
chr5	92052992	92053091	100	-	utr3	G3bp2	0.00218411962357457	0.0561115138886976	9.08397196819727e-05	1	0.00562948289868813	0.0959336900282852	0.088740420658643	0.530973186990842	-0.759941874544972	0.0698430638350042	0.250846408682256	0.527005114564261	-0.829784938379976
chr5	92054037	92054136	100	-	utr3	G3bp2	0.00722899839451979	0.112672023819983	0.0005927053454934	1	0.00962334145287615	0.134292793291761	0.175151939985487	0.566397502480775	-0.558243090711185	0.0698430638350042	0.250846408682256	0.527005114564261	-0.62808615454619
chr5	92054335	92054634	300	-	utr3	G3bp2	0.720387982361329	0.931178203321789	0.904500644139932	1	0.920506262120148	0.987249694905713	0.46673072122572	0.714646853849127	0.159767420848644	0.0698430638350042	0.250846408682256	0.527005114564261	0.0899243570136396
chr5	92054783	92054982	200	-	exon	G3bp2	0.612832054178364	0.898003999408032	0.889575672577436	1	0.824834920751877	0.975694485291481	0.590753108722155	0.782654927677749	0.0031102546973993	0.0698430638350042	0.250846408682256	0.527005114564261	-0.0667328091376049
chr5	92226828	92226928	101	-	utr3	Ppef2	0.915222979577898	NA	0.98886346497511	1	0.946489641389904	0.987249694905713	0.218886402081844	0.590013786548325	-0.481531817461643	-0.148844708653569	0.703194229943041	0.874462969367391	-0.332687108808074
chr5	92284459	92284559	101	-	utr3	Sdad1	0.119468611892466	0.514444739988653	0.12473923900188	1	0.196327814374437	0.611874078382853	0.357889571826238	0.659452692633837	0.900397958862879	0.0134833092157145	0.845241215722531	0.937590155134194	0.886914649647165
chr5	92416136	92416235	100	-	utr3	Nup54	0.392723402796889	0.78823279614705	0.209358191652531	1	0.13988235588111	0.529399020686063	0.362479894833041	0.661653020254696	-0.565681473160861	0.180109698907148	0.0562601285585681	0.210751737754504	-0.745791172068009
chr5	93183017	93183165	149	-	exon	Ccni	0.368072838823958	0.766939169231453	0.149316073739409	1	0.16522841568372	0.571639452225883	0.0382700772131666	0.515543300361009	-0.541768590657337	-0.11882440374863	0.155552246837662	0.402449817637581	-0.422944186908708
chr5	93206298	93206396	99	-	utr5	Ccni	0.536312330546606	0.871058574900636	0.634186502145215	1	0.485533826388156	0.833484022230853	0.178779344647117	0.568290222696377	0.0882712459925968	-0.11882440374863	0.155552246837662	0.402449817637581	0.207095649741227
chr5	96077158	96077357	200	-	utr3	Cnot6l	0.918702387637829	NA	0.78064975409828	1	0.723637439976581	0.942647946122735	0.681407242936186	0.833273045152615	-0.492025504307658	-0.0276202111454436	0.783725221935635	0.911234807247859	-0.464405293162214
chr5	96079997	96080096	100	-	utr3	Cnot6l	0.618630436510393	NA	0.468640400172251	1	0.73338903027268	0.947899659763384	0.128356750849677	0.549647872002029	-0.950036367342751	-0.0276202111454436	0.783725221935635	0.911234807247859	-0.922416156197307
chr5	97087148	97087247	100	-	utr3	Paqr3	0.518005839535608	NA	0.406941207118799	1	0.451412241897556	0.818839250538282	0.686574151201408	0.835492519257204	-0.618602031542598	-0.324138009661973	0.156107018723427	0.403426615274279	-0.294464021880626
chr5	97087347	97087546	200	-	utr3	Paqr3	0.0468881229893499	NA	0.00479848327402696	1	0.0187765537720053	0.195950305077534	0.00436794683561215	0.515543300361009	-2.14304114877018	-0.324138009661973	0.156107018723427	0.403426615274279	-1.81890313910821
chr5	97087894	97095940	8047	-	utr3	Paqr3	0.178420305740718	0.611949218571381	0.0473383079177709	1	0.258694655903263	0.68130318156444	0.192824420730708	0.57631251776711	-0.341782476444346	-0.324138009661973	0.156107018723427	0.403426615274279	-0.0176444667823733
chr5	97383885	97383984	100	-	utr3	Naa11	0.81376222086283	NA	0.620647568088475	1	0.827975361172604	0.976756547453164	0.121087931372608	0.546871290067212	-0.478995952450986	-0.22808874557612	0.15038770404071	0.394392331372507	-0.250907206874866
chr5	97384480	97391684	7205	-	utr3	Naa11	0.198049879008389	0.632653538686968	0.0647864992763288	1	0.118436030518054	0.496547644862446	0.105580023369567	0.537985527051828	-0.899252658562324	-0.22808874557612	0.15038770404071	0.394392331372507	-0.671163912986204
chr5	99218373	99218473	101	-	utr3	Rasgef1b	0.274980091862793	NA	0.267967872298076	1	0.189372466135053	0.604833399185198	0.862183317440503	0.932030136387796	1.48805733817601	-0.0941472937188177	0.830116182344842	0.931376881070366	1.58220463189483
chr5	99958220	99958320	101	-	utr3	Hnrnpd	0.00556831204394028	NA	0.00483373484016361	1	3.65256618504844e-05	0.0034352255446757	0.142851478200301	0.553843680543278	3.79749245240087	0.0170125175059922	0.80831203614614	0.922145488613764	3.78047993489487
chr5	99963857	99964062	206	-	utr3	Hnrnpd	0.0113272260844691	0.150626640960201	0.0227105888746439	1	0.0782523089897491	0.408544830516954	0.981821947972853	0.996621768445083	0.547301599867553	0.0170125175059922	0.80831203614614	0.922145488613764	0.530289082361561
chr5	99978441	99978690	250	-	utr5	Hnrnpd	2.09223852021237e-06	0.000551532267306417	4.66114601404775e-06	0.0615783999915849	9.30564577608896e-07	0.000166759687346913	0.195026878326923	0.576395569304051	1.61742711703812	0.0170125175059922	0.80831203614614	0.922145488613764	1.60041459953213
chr5	99978789	99978938	150	-	utr5	Hnrnpd	7.02860931650807e-05	0.00617326547650398	6.94564483801873e-05	0.911129689851297	9.54261682808804e-05	0.00639114352309472	0.360303423618388	0.660834417997904	1.22226125603222	0.0170125175059922	0.80831203614614	0.922145488613764	1.20524873852623
chr5	100038770	100038869	100	-	exon	Hnrnpdl	0.208775014688489	0.64417451097013	0.264091023275774	1	0.330208361060995	0.738032559918136	0.859308682502215	0.930824163347507	0.581980740971721	0.0796397007314265	0.186859738908115	0.445009644988149	0.502341040240294
chr5	100039167	100039316	150	-	utr5	Hnrnpdl	0.725956378951047	0.932647248544851	0.58496548445732	1	0.59757533122729	0.893523048012125	0.101314300134422	0.537221013590067	0.371808319548567	0.0796397007314265	0.186859738908115	0.445009644988149	0.29216861881714
chr5	100361849	100361998	150	-	utr3	Sec31a	0.0316127770959728	0.265836709476953	0.00868519436479549	1	0.0158776579188113	0.180268511696367	0.128831258154071	0.549647872002029	-0.785201602314615	-0.0817189971492706	0.294324411481681	0.575831945568944	-0.703482605165345
chr5	100443907	100444156	250	-	utr3	Lin54	0.988697802714006	0.998413520628751	0.747072483349362	1	0.576958154192066	0.884685088524244	0.607972405485141	0.79257297663053	-0.186008475608202	-0.0698692526273907	0.51684167481499	0.764515283065139	-0.116139222980811
chr5	100485281	100485629	349	-	exon	Lin54	0.672010912104935	0.915472667357387	0.425125472659676	1	0.404387431440203	0.78978303290822	0.354088658822157	0.657324322804579	-0.0960447913702497	-0.0698692526273907	0.51684167481499	0.764515283065139	-0.026175538742859
chr5	100655020	100655119	100	-	utr3	Coq2	0.0911996843084142	0.45286133166414	0.0165950839433312	1	0.0299139004944516	0.249019607317591	0.0561368948023636	0.516654972750793	-0.550809533402807	0.26261642664933	0.0268432345801044	0.12730031176912	-0.813425960052137
chr5	100762294	100762393	100	-	utr3	Helq	0.893922738060591	NA	0.974712476248228	1	0.931048748370044	0.987249694905713	0.118778923514892	0.546199557604802	0.321100373495879	0.17960302851537	0.166274765500457	0.417997560685668	0.141497344980509
chr5	100796572	100796721	150	-	exon	Helq	0.802118581915171	NA	0.624359154882867	1	0.629453184731237	0.90892625840332	0.448017924786685	0.703882778611809	-0.15130803903088	0.17960302851537	0.166274765500457	0.417997560685668	-0.33091106754625
chr5	100796870	100796970	101	-	exon	Helq	0.552640083070815	NA	0.393408662042672	1	0.562373945729901	0.876956831411596	0.213757895620239	0.585384627544942	-0.480566882403712	0.17960302851537	0.166274765500457	0.417997560685668	-0.660169910919083
chr5	100805192	100805340	149	-	utr3	Abraxas1	0.119553707647826	NA	0.0310238049475812	1	0.0638381890769327	0.370647208997025	0.0368843435078118	0.515543300361009	-0.276124691276644	0.273691314651929	0.0411585144118023	0.171020076007422	-0.549816005928573
chr5	100805982	100806130	149	-	utr3	Abraxas1	0.354830395624676	0.757284477105372	0.43569287099048	1	0.292946314117617	0.711089276858748	0.190338637629619	0.575593280495413	0.38821727677937	0.273691314651929	0.0411585144118023	0.171020076007422	0.114525962127441
chr5	100806327	100806813	487	-	utr3	Abraxas1	0.928808248997132	NA	0.862162291871234	1	0.799673997286576	0.96913593790467	0.20837694930746	0.582445411731264	0.297751832640218	0.273691314651929	0.0411585144118023	0.171020076007422	0.0240605179882888
chr5	101835605	101835805	201	-	utr3	Wdfy3	0.109458248104742	NA	0.020035143974463	1	0.0429243235415095	0.304609724999212	0.0157570088553373	0.515543300361009	-1.84444172689641	-0.356376368264079	0.00126735908623545	0.0130393122896675	-1.48806535863233
chr5	101836105	101836205	101	-	utr3	Wdfy3	0.701482520360322	NA	0.776050996356379	1	0.946435821278556	0.987249694905713	0.148820576267694	0.555031587881685	-0.8046244357399	-0.356376368264079	0.00126735908623545	0.0130393122896675	-0.448248067475821
chr5	101936064	101937372	1309	-	exon	Wdfy3	0.966259340002554	NA	0.844088799370067	1	0.95418924806993	0.987249694905713	0.533651164594607	0.75191919643241	0.166546715941032	-0.356376368264079	0.00126735908623545	0.0130393122896675	0.522923084205112
chr5	103862870	103863119	250	-	utr3	Klhl8	0.150202011660604	0.570835409446242	0.0377833750553496	1	0.0906850479013146	0.434579511661541	0.114571468471678	0.544797427364808	-0.96542500962273	-0.0853242350112895	0.491795032412318	0.747706514838335	-0.88010077461144
chr5	103875870	103876070	201	-	exon	Klhl8	0.352467467529428	NA	0.162587073283877	1	0.256772722575856	0.679952718866953	0.0352381951530691	0.515543300361009	-0.894429254906716	-0.0853242350112895	0.491795032412318	0.747706514838335	-0.809105019895426
chr5	103989762	103989861	100	-	utr3	Hsd17b11	0.0550732586370665	NA	0.0122083501189968	1	0.0178822857747512	0.19165753160202	0.00657434032883175	0.515543300361009	-1.31640426589959	-0.235746164982084	0.104506022182994	0.312858767644262	-1.08065810091751
chr5	104813219	104813866	648	-	utr3	Zfp951	0.25065330135955	0.687963316497488	0.308038598778949	1	0.276883699739438	0.699032044107645	0.849243093704703	0.925742677061352	-0.422254050884532	-0.838006518357391	4.25173247058077e-08	1.81469256509976e-06	0.415752467472859
chr5	104814065	104814463	399	-	utr3	Zfp951	0.425012948505983	0.808635276948404	0.478748834670835	1	0.342301355434974	0.746343024403681	0.344176754500795	0.65323644747339	-0.465223066310338	-0.838006518357391	4.25173247058077e-08	1.81469256509976e-06	0.372783452047053
chr5	104814563	104815260	698	-	exon	Zfp951	0.272997765213591	0.706701262236123	0.349873157864951	1	0.252249095746103	0.674546331657405	0.242884650496106	0.603599403150492	-0.151996405419585	-0.838006518357391	4.25173247058077e-08	1.81469256509976e-06	0.686010112937806
chr5	106624385	106635173	10789	-	exon	Zfp644	0.3425237594626	0.755617230162064	0.172925586893053	1	0.213114580434261	0.63230730846463	0.251666344322421	0.605457814163585	-0.376896254705728	0.111061960666501	0.213733116857118	0.481075627889669	-0.487958215372229
chr5	106635422	106635695	274	-	exon	Zfp644	0.72159638008567	NA	0.768622499007564	1	0.749998892017196	0.9537773956814	0.552081583280153	0.761745657787592	0.0852595056492447	0.111061960666501	0.213733116857118	0.481075627889669	-0.0258024550172563
chr5	106635944	106636293	350	-	exon	Zfp644	0.0789919287622824	0.425335758513071	0.0561568463683773	1	0.0620234211695824	0.364257124946781	0.667935382579226	0.826430515189125	0.991380067504881	0.111061960666501	0.213733116857118	0.481075627889669	0.88031810683838
chr5	106636393	106636492	100	-	exon	Zfp644	0.361444316497262	NA	0.337943557837858	1	0.356898655102599	0.756285245336459	0.730709655061331	0.860998769996307	0.930781553663549	0.111061960666501	0.213733116857118	0.481075627889669	0.819719592997048
chr5	106636592	106636741	150	-	exon	Zfp644	0.184574388274955	NA	0.135631786803055	1	0.175196612491278	0.585504606413013	0.265668117057101	0.61190965956622	1.12364524142839	0.111061960666501	0.213733116857118	0.481075627889669	1.01258328076189
chr5	106637588	106637788	201	-	exon	Zfp644	0.990081077051806	NA	0.870943044645109	1	0.906444076033703	0.987249694905713	0.10784334827528	0.539542183393076	0.379801779646812	0.111061960666501	0.213733116857118	0.481075627889669	0.268739818980311
chr5	106638236	106638485	250	-	exon	Zfp644	0.676721554357991	NA	0.797391562567355	1	0.896536885536431	0.987249694905713	0.834970644530269	0.917769093262277	0.349279377994991	0.111061960666501	0.213733116857118	0.481075627889669	0.23821741732849
chr5	106695336	106695485	150	-	exon	Zfp644	0.339407207075276	NA	0.308426744496491	1	0.339450024542889	0.743672026344498	0.292657733358028	0.625538524109189	0.744898034624117	0.111061960666501	0.213733116857118	0.481075627889669	0.633836073957616
chr5	107909150	107909897	748	-	utr3	Fam69a	0.362354313693062	0.762686941727952	0.484751720310435	1	0.233039190058169	0.654538169410569	0.567978860786211	0.769941090618103	-0.049123567701718	-0.494891454244021	0.0342170323240499	0.150124069220005	0.445767886542304
chr5	108106715	108117693	10979	-	utr3	Tmed5	0.00274756013810703	0.0626257786366275	0.000442259985977204	1	0.0722809996872589	0.392979379912467	0.108127966422809	0.539676201965392	-0.742733123357961	0.197303060691556	0.0511470999724818	0.197446888474889	-0.940036184049517
chr5	108123804	108123954	151	-	utr3	Tmed5	0.482767158713377	0.843034931820047	0.580085979886102	1	0.533902959029081	0.862141564342435	0.53165668720821	0.750590257053409	0.519565977853486	0.197303060691556	0.0511470999724818	0.197446888474889	0.322262917161929
chr5	108124503	108124703	201	-	utr3	Tmed5	0.245537345885599	NA	0.0898007488244014	1	0.144328931350582	0.537776330047787	0.0570725307112224	0.516654972750793	-0.417311826191419	0.197303060691556	0.0511470999724818	0.197446888474889	-0.614614886882975
chr5	108569611	108569760	150	-	utr3	Gak	0.204604163932575	0.641796379854862	0.083016983027517	1	0.0712031623536855	0.390037200038966	0.182803699295253	0.570476579706575	-0.472603577289479	-0.187641986814638	0.0377160480766786	0.160325485412784	-0.284961590474841
chr5	108582803	108584234	1432	-	utr3	Gak	0.637897218667461	0.903770325929737	0.832583643190811	1	0.933779562447825	0.987249694905713	0.425809570296663	0.692776291811169	-0.116794520717776	-0.187641986814638	0.0377160480766786	0.160325485412784	0.0708474660968615
chr5	109833798	109834046	249	-	exon	Gm10416	0.175124092822406	0.606618042324421	0.194597244514025	1	0.125490987722276	0.50492234123094	0.167598371161426	0.563461900307728	1.30669381283857	0.439583837003576	0.113442759528812	0.329449544895708	0.867109975834995
chr5	110077383	110077583	201	-	utr3	Gm35315	0.566674292621223	0.886247959157544	0.691473931390639	1	0.796819319029378	0.968697955284395	0.884515846181354	0.945008350886362	0.602538996305118	0.299789241803575	0.023544420889427	0.116552990397895	0.302749754501543
chr5	110077982	110078481	500	-	exon	Gm35315	0.736891025378775	0.935391339645448	0.962193059032665	1	0.968587828198618	0.987249694905713	0.442963796677055	0.701763009769068	0.468238090963689	0.299789241803575	0.023544420889427	0.116552990397895	0.168448849160113
chr5	110078880	110079130	251	-	exon	Gm35315	0.0806213423686816	0.42972446865336	0.0887187071604186	1	0.0498291933014874	0.328351601268468	0.618914027762014	0.798274506487172	0.960414372089118	0.299789241803575	0.023544420889427	0.116552990397895	0.660625130285543
chr5	110340109	110340208	100	-	utr3	P2rx2	0.773213699225043	NA	0.62587904337189	1	0.749016165071852	0.953579535064156	0.233560734633126	0.598708160695622	0.326505563103894	0.157285494073139	0.691329309837461	0.867978656263885	0.169220069030754
chr5	110429917	110430316	400	-	exon	Fbrsl1	0.331472428274725	0.748345545439961	0.131029328061122	1	0.0981682154491138	0.452803027850678	0.354727311875233	0.6580923848639	-0.458076056448549	-0.195577407961651	0.0588147737906019	0.217574158948583	-0.262498648486898
chr5	110430615	110431014	400	-	exon	Fbrsl1	0.564074675023294	0.885609019874535	0.800644482534791	1	0.813290341037907	0.973411857394564	0.502336470034943	0.735188949453706	-0.025385278513455	-0.195577407961651	0.0588147737906019	0.217574158948583	0.170192129448196
chr5	110431263	110431363	101	-	exon	Fbrsl1	0.933322185370355	0.98270453382139	0.732834357434524	1	0.428507965778872	0.802823870642377	0.354161170984055	0.657324322804579	-0.154009084906288	-0.195577407961651	0.0588147737906019	0.217574158948583	0.0415683230553632
chr5	110431512	110431612	101	-	exon	Fbrsl1	0.0451874749573313	NA	0.0313179033440102	1	0.0185638098775366	0.195069230202262	0.612953170269452	0.795537518082371	1.00942431159027	-0.195577407961651	0.0588147737906019	0.217574158948583	1.20500171955192
chr5	110670949	110671049	101	-	exon	Ep400	0.156232157402008	NA	0.144744568235125	1	0.089633345715604	0.433015591087295	0.656962809494938	0.818691039860959	0.907962690583699	0.0344340165206913	0.668278891546154	0.854621076848068	0.873528674063008
chr5	110729269	110729879	611	-	exon	Ep400	0.072467307876262	NA	0.0467919624699396	1	0.102335961077569	0.460650773879715	0.636864103139722	0.807802706230593	1.19167612815017	0.0344340165206913	0.668278891546154	0.854621076848068	1.15724211162948
chr5	110755403	110756101	699	-	exon	Ep400	0.839583705018732	0.961455900660748	0.549118785091258	1	0.492427561143245	0.837836383156262	0.492338137910031	0.729112658032457	0.0515597409368731	0.0344340165206913	0.668278891546154	0.854621076848068	0.0171257244161817
chr5	110774605	110774704	100	-	exon	Pus1	0.369489809088461	0.766939169231453	0.163989435006245	1	0.218821050794251	0.638790633613911	0.0917763550994761	0.530973186990842	0.112271141130293	0.224377924851072	0.0639872263562504	0.229983562519386	-0.112106783720778
chr5	110785586	110786085	500	-	utr3	Ulk1	0.700693448662604	0.925599483585272	0.357826194168712	1	0.308237100845697	0.724589008464841	0.525003436632808	0.746888977651383	-0.178319836068995	-0.0996085852374552	0.183705206734702	0.440415256026427	-0.0787112508315395
chr5	112337392	112337640	249	-	utr3	Srrd	0.0998212237978213	0.473217086343583	0.0324806900991539	1	0.009583392141526	0.134056290283519	0.0150437286738285	0.515543300361009	-0.751446877354021	0.0526965518727873	0.867903475287301	0.948178475715423	-0.804143429226809
chr5	112391177	112391423	247	-	exon	Asphd2	0.693795103760413	NA	0.755760760880856	1	0.843169621653638	0.979665083271677	0.523500052240728	0.746097269811817	0.214257728740978	-0.0595934464332024	0.831981126055178	0.932173766994391	0.273851175174181
chr5	112391818	112392087	270	-	utr5	Asphd2	0.292197759164655	NA	0.240510072080195	1	0.371060264982579	0.767648120917461	0.86951872733377	0.935591084965866	0.614572674626742	-0.0595934464332024	0.831981126055178	0.932173766994391	0.674166121059944
chr5	113086472	113086572	101	-	utr3	2900026A02Rik	0.523606539057356	NA	0.374726743261076	1	0.132626275961564	0.517349714944658	0.209528021620264	0.582715485583887	-0.947727273200179	-0.453847782855032	0.0211032767619573	0.107708727210319	-0.493879490345147
chr5	113089911	113090210	300	-	utr3	2900026A02Rik	0.502545840494437	NA	0.266504442142747	1	0.339984315829987	0.7440617084277	0.292791541310169	0.625538524109189	-0.871255351614642	-0.453847782855032	0.0211032767619573	0.107708727210319	-0.41740756875961
chr5	113090459	113090708	250	-	utr3	2900026A02Rik	0.785184251666441	NA	0.640483527187097	1	0.894789544477227	0.987249694905713	0.24424859338355	0.603599403150492	-0.566990209517928	-0.453847782855032	0.0211032767619573	0.107708727210319	-0.113142426662896
chr5	113183833	113183933	101	-	exon	2900026A02Rik	0.0646815668096574	NA	0.0373346986793209	1	0.0341775246457662	0.26770712009894	0.0311104090314985	0.515543300361009	-0.565444862419991	-0.453847782855032	0.0211032767619573	0.107708727210319	-0.111597079564959
chr5	113613144	113613737	594	-	utr3	Cmklr1	0.856741848713973	0.965192075250646	0.639744436250984	1	0.691531708073164	0.930690943126268	0.0478263776858042	0.515543300361009	-0.709251399392639	-0.796363236497883	0.000112096760911328	0.00184766603126253	0.0871118371052441
chr5	113742644	113743091	448	-	utr3	Sart3	0.319723065888131	0.744889239365964	0.124052707088568	1	0.272707377494214	0.695055262915774	0.132144993303947	0.549930167634169	-0.240336056567619	0.0444526752138273	0.617818127359031	0.827108408495358	-0.284788731781446
chr5	113745635	113745883	249	-	utr3	Sart3	0.164445136595447	0.592227408725078	0.195294100558713	1	0.3340077056326	0.740745768211009	0.714210460780095	0.851825280488408	0.517837391230399	0.0444526752138273	0.617818127359031	0.827108408495358	0.473384716016572
chr5	113745983	113746723	741	-	utr3	Sart3	0.0408857084491576	0.309947643653982	0.0344093105572976	1	0.0598420000058228	0.35730065829681	0.817572691644632	0.907745098406594	1.07440327340464	0.0444526752138273	0.617818127359031	0.827108408495358	1.02995059819081
chr5	113772063	113772212	150	-	utr5	Sart3	0.547708352280915	NA	0.617279398922612	1	0.732282745360706	0.947387163940264	0.932388479153148	0.970283907336854	0.370626380810249	0.0444526752138273	0.617818127359031	0.827108408495358	0.326173705596422
chr5	113818894	113819042	149	-	utr3	Selplg	0.766134933263418	NA	0.751593448026581	1	0.772201918203828	0.960436094288216	0.660908869472012	0.821136705930426	-0.145168938103837	-0.468457956215863	0.264661529971411	0.54415748396441	0.323289018112026
chr5	113819423	113819587	165	-	exon	Selplg	0.893259445863592	NA	0.948991352019346	1	0.918086526109325	0.987249694905713	0.520220934364542	0.743821717602083	-0.465606766601071	-0.468457956215863	0.264661529971411	0.54415748396441	0.00285118961479142
chr5	113842536	113842685	150	-	utr3	Coro1c	0.0588088217656968	0.373274021317295	0.130910166863084	1	0.00287969087794457	0.0636459678873717	0.0697473428263646	0.51852314269299	0.646993327645082	0.000836693420949203	0.989635077209652	0.997037510514204	0.646156634224133
chr5	113842834	113842934	101	-	utr3	Coro1c	0.0178804790173642	0.197742829999431	0.0258121597610013	1	0.0572109001769214	0.349584007694127	0.978714205924149	0.995756866613378	0.360596574567849	0.000836693420949203	0.989635077209652	0.997037510514204	0.3597598811469
chr5	113843582	113843781	200	-	utr3	Coro1c	0.123170832341843	0.521862163863447	0.0350801128952314	1	0.0868384511692629	0.426189748688229	0.339157425233973	0.6493412120113	-0.380494761716191	0.000836693420949203	0.989635077209652	0.997037510514204	-0.381331455137141
chr5	113844030	113844329	300	-	utr3	Coro1c	0.488821521801304	0.846778539051802	0.293533534595654	1	0.188720786481373	0.604061392597029	0.446123081467864	0.703027584995248	-0.214384734406392	0.000836693420949203	0.989635077209652	0.997037510514204	-0.215221427827341
chr5	113941490	113941889	400	-	utr3	Ssh1	0.579369249203419	0.887808557217007	0.759534852086767	1	0.792073834312499	0.967247148511119	0.346480117636601	0.654458261421293	0.23053245848049	0.0873685546380025	0.462917212582316	0.726392841159154	0.143163903842487
chr5	113941989	113942389	401	-	utr3	Ssh1	0.409628888596383	0.8008649717349	0.540087316512721	1	0.514842244312286	0.849446697918168	0.131057773803646	0.549762499819602	0.796731223572997	0.0873685546380025	0.462917212582316	0.726392841159154	0.709362668934995
chr5	113942538	113942838	301	-	exon	Ssh1	0.683164603578898	0.919005725090959	0.853851840645294	1	0.926894793767489	0.987249694905713	0.638034305959767	0.808090904830457	0.696512634428697	0.0873685546380025	0.462917212582316	0.726392841159154	0.609144079790695
chr5	113946298	113946647	350	-	exon	Ssh1	0.638395372521275	0.903770325929737	0.490981268114768	1	0.542022633846637	0.865766029451079	0.0481873041437173	0.515543300361009	-0.230200793393125	0.0873685546380025	0.462917212582316	0.726392841159154	-0.317569348031127
chr5	114254907	114255353	447	-	utr3	Foxn4	0.763040443137547	NA	0.590138390975121	1	0.817541391193166	0.973634058179115	0.170902153897268	0.56564502320709	-1.5582565328723	-0.971132867688986	0.00046595335974943	0.00595879305941734	-0.587123665183313
chr5	114432869	114433216	348	-	utr3	Mmab	0.733350224612203	NA	0.562292241592953	1	0.467062200609671	0.826158709121628	0.0178947115697095	0.515543300361009	-0.509958143582812	0.116490636379107	0.495890922282874	0.749543848665283	-0.626448779961919
chr5	114669789	114670034	246	-	utr3	Gltp	0.692742675938483	0.921952305347213	0.867201567902081	1	0.59777825939706	0.893523048012125	0.103141827499039	0.537221013590067	0.0150805322646604	-0.1976952525669	0.0670227589500429	0.236353431897673	0.212775784831561
chr5	114730051	114730151	101	-	utr3	Git2	0.0156826280084144	NA	0.00158690333865928	1	0.00241107261360755	0.0563901832963841	0.0271845306327179	0.515543300361009	-0.645023506749817	-0.0246602891907666	0.842927279024355	0.936961150190784	-0.620363217559051
chr5	114808395	114808545	151	-	utr3	1500011B03Rik	0.724121995649087	NA	0.602235629383596	1	0.721321885559226	0.941654454133801	0.115374172709154	0.544797427364808	-0.939332041845919	-0.0658869349921395	0.770945364228292	0.905224534442058	-0.873445106853779
chr5	114808695	114809143	449	-	utr3	Gm20499	0.480037708771598	0.841047335973614	0.538923742329606	1	0.381941783413046	0.774801211235551	0.267702664010057	0.612690324894803	0.0572194693235752	NA	NA	NA	NA
chr5	114948980	114949329	350	-	utr3	Hnf1a	0.700050962325829	NA	0.778701922311926	1	0.933743141212306	0.987249694905713	0.53523477991401	0.752443529664579	-0.121538641299862	0.00394923665535585	0.992912515734369	0.99810106277324	-0.125487877955218
chr5	114949429	114949578	150	-	utr3	Hnf1a	0.239270623574994	NA	0.137367948935912	1	0.165803306365134	0.572433648973715	0.773653658880958	0.884555969276323	1.17173311475405	0.00394923665535585	0.992912515734369	0.99810106277324	1.16778387809869
chr5	115110398	115110496	99	-	utr3	Acads	0.838919382810417	NA	0.952962711102654	1	0.96841174614218	0.987249694905713	0.743007067054474	0.867168490878518	-0.4684620376072	-0.240949895548944	0.0388639637926342	0.164437427967719	-0.227512142058256
chr5	115110595	115110841	247	-	utr3	Acads	0.00119191251932067	0.0397064044211056	5.7188149255381e-05	0.750766023424641	0.000216468348476546	0.0114823470765899	0.0425651331841043	0.515543300361009	-1.39056372784629	-0.240949895548944	0.0388639637926342	0.164437427967719	-1.14961383229734
chr5	115125321	115125420	100	-	utr3	Unc119b	0.516725829428135	NA	0.302927019259533	1	0.447886724261444	0.816752729707234	0.0816254722098007	0.529226648071793	-0.190083371116442	-0.0255745066922763	0.810347565832119	0.92261812722033	-0.164508864424165
chr5	115147696	115148094	399	-	utr3	Mlec	0.340695280923681	0.755503412186894	0.109879968210208	1	0.165680142524625	0.572433648973715	0.329817899051129	0.645092876436385	-0.244380622719942	-0.115222593040286	0.11659071173694	0.335101066813792	-0.129158029679657
chr5	115180783	115180933	151	-	exon	Cabp1	0.300066017906098	NA	0.141746778561528	1	0.132350868390622	0.516815331486465	0.00728227218970401	0.515543300361009	-0.786406224637335	-0.0791841444127667	0.704064242998287	0.874907599933637	-0.707222080224569
chr5	115334187	115334486	300	-	utr3	Gatc	0.576191091692556	0.887808557217007	0.321285160238288	1	0.308282270247993	0.724589008464841	0.464070887977639	0.713434108358536	-0.244903889852155	-0.0556770165169586	0.789879118972489	0.912936363453182	-0.189226873335197
chr5	115478210	115478310	101	-	utr3	Sirt4	0.351093612963696	NA	0.336625252723271	1	0.228843338347229	0.650244591776859	0.370862701597529	0.666405568566108	0.455199690746076	-0.0188458866932468	0.933684318747874	0.974570915205079	0.474045577439323
chr5	115482658	115482908	251	-	exon	Sirt4	0.153696342348525	NA	0.0533118013452809	1	0.0415658691127703	0.299624689982428	0.209022944075042	0.582633726016209	-0.738271765887207	-0.0188458866932468	0.933684318747874	0.974570915205079	-0.719425879193961
chr5	115724660	115731174	6515	-	exon	Bicdl1	0.411612902889383	NA	0.42667116437512	1	0.458532317228599	0.821315387933087	0.191393434543058	0.575593280495413	0.229692933520168	0.145527098101861	0.32213588097767	0.603509193078083	0.0841658354183072
chr5	115731323	115731422	100	-	exon	Bicdl1	0.662297472443843	NA	0.580176696967237	1	0.629896663778268	0.90892625840332	0.988111150603631	0.999642882567197	1.31179781189295	0.145527098101861	0.32213588097767	0.603509193078083	1.16627071379109
chr5	116013981	116014130	150	-	utr3	Prkab1	0.953665188596002	0.985827051240385	0.703851136286315	1	0.719108939217337	0.941654454133801	0.0941979811393981	0.530973186990842	0.123174161756182	0.00679611887417259	0.964101322020495	0.987923724095653	0.116378042882009
chr5	116014525	116014624	100	-	utr3	Prkab1	0.609795930737791	NA	0.391031984970078	1	0.516046883674072	0.850204711691126	0.199897928292127	0.578324998455887	-0.037454079090057	0.00679611887417259	0.964101322020495	0.987923724095653	-0.0442501979642296
chr5	116422264	116422364	101	-	exon	Hspb8	0.294088620058917	NA	0.137000590460332	1	0.196991087391728	0.612784144945273	0.205758307505555	0.581125571981414	-0.184491265291883	0.569726701025182	2.04141000108603e-07	7.49504779430996e-06	-0.754217966317064
chr5	117091680	117091780	101	-	utr3	Suds3	0.23337220447064	NA	0.214097845480757	1	0.31591054144166	0.728252117527199	0.938156844249972	0.97337739633922	1.0895324197828	0.120553235806096	0.184533069888641	0.441470076815389	0.968979183976702
chr5	117092677	117092777	101	-	utr3	Suds3	0.0862695843419488	0.443110511168738	0.0189831122757321	1	0.111851943421669	0.480450138952808	0.0396202381213057	0.515543300361009	-0.652153722526288	0.120553235806096	0.184533069888641	0.441470076815389	-0.772706958332384
chr5	117378898	117379047	150	-	utr3	Rfc5	0.904755871493388	NA	0.693525295290022	1	0.740811542897296	0.951500045460044	0.121939295449483	0.546871290067212	-0.287985815445385	0.365895723345167	1.09659447595237e-06	3.41947199830079e-05	-0.653881538790552
chr5	118155315	118155414	100	-	utr5	Fbxw8	0.0648553545283593	NA	0.0172875884115458	1	0.0323991057368287	0.260548539221398	0.0910330076208049	0.530973186990842	1.76024827859105	-0.0673565964018942	0.537795027703987	0.778063231335361	1.82760487499295
chr5	118190886	118190986	101	-	utr3	Rnft2	0.538500331747255	NA	0.542699061148332	1	0.63142554560781	0.90892625840332	0.798924766854104	0.897293520432381	0.0779081531311842	-0.464385406302637	0.0716826647742103	0.246860321166594	0.542293559433821
chr5	118192783	118192883	101	-	utr3	Rnft2	0.836327439799826	NA	0.660497242855494	1	0.672984039483603	0.924946991761315	0.157822607727492	0.55827088278775	-0.745202160155013	-0.464385406302637	0.0716826647742103	0.246860321166594	-0.280816753852376
chr5	120485273	120485372	100	-	utr3	Plbd2	0.977982275210734	NA	0.794846325699653	1	0.821703443661811	0.974962527178944	0.639939551165701	0.808643127582955	0.119668612107366	-0.0740385612506541	0.536482959674815	0.776936089835502	0.19370717335802
chr5	120485571	120485671	101	-	utr3	Plbd2	0.795490156809877	NA	0.649151212180624	1	0.744842115856587	0.952201953758505	0.0819092419775409	0.529755102691382	-0.224609140441656	-0.0740385612506541	0.536482959674815	0.776936089835502	-0.150570579191002
chr5	120627282	120627621	340	-	exon	Gm43579	0.842635822774973	0.961911329777119	0.822469942035038	1	0.509765025956394	0.847068836399564	0.516155349768474	0.741278268092436	-0.105664351217913	-2.81177101649326	0.416827098575816	NA	2.70610666527535
chr5	121131881	121132081	201	-	utr3	Ptpn11	0.568726354239131	0.886635413530901	0.828875603305616	1	0.917625524517461	0.987249694905713	0.768575341318223	0.881724310345436	0.366532429187825	-0.0338548278695125	0.693032097589546	0.868818246401759	0.400387257057338
chr5	121133829	121134079	251	-	utr3	Ptpn11	0.612074186502646	0.898003999408032	0.791785635303674	1	0.81447850717788	0.973411857394564	0.279932836363447	0.617377215438534	0.171843061685284	-0.0338548278695125	0.693032097589546	0.868818246401759	0.205697889554796
chr5	121371874	121371974	101	-	utr3	Trafd1	0.296009960250866	NA	0.133897543588578	1	0.177544594680445	0.588240145252648	0.0404675391092153	0.515543300361009	-0.652340854907506	-0.0348225913867238	0.828473727203746	0.930858592846238	-0.617518263520782
chr5	121444752	121445300	549	-	utr3	Erp29	0.448969647992776	0.82563026259636	0.195710236513469	1	0.292481705620112	0.711089276858748	0.214325711292543	0.58581007159676	-0.370284721476384	-0.17691381112656	0.127246341093873	0.354462681350217	-0.193370910349824
chr5	121567818	121567918	101	-	utr3	Aldh2	0.38954567657751	0.785178004351543	0.216491111382165	1	0.452180390027371	0.818890314294671	0.284249407943183	0.619658102818942	-0.259611336010365	-0.182729605468988	0.0105748569841154	0.0656506348586582	-0.0768817305413773
chr5	121593525	121593625	101	-	utr5	Aldh2	0.566955117481286	NA	0.646680502815018	1	0.715813318568784	0.940506094787056	0.496135856923768	0.731057645859341	-0.0208770126822647	-0.182729605468988	0.0105748569841154	0.0656506348586582	0.161852592786723
chr5	121817668	121817866	199	-	utr3	Sh2b3	0.72553318834987	NA	0.522541725746874	1	0.210704299780342	0.629415666154166	0.737922016649806	0.864233604151376	-0.526962635067828	-0.210417957818025	0.271829658194591	0.550950415649745	-0.316544677249803
chr5	121860558	121860658	101	-	utr3	Cux2	0.758144965094941	NA	0.770036779786627	1	0.832813433035521	0.977945535772961	0.461738466330116	0.712180169663487	1.49912545996714	-0.297604515381375	0.364117351521989	0.642951558678768	1.79672997534851
chr5	121860758	121861007	250	-	exon	Cux2	0.33349619003787	NA	0.126136161861535	1	0.224448963334931	0.645223867935079	0.0975414696078698	0.534561484080301	-0.795194790488655	-0.297604515381375	0.364117351521989	0.642951558678768	-0.49759027510728
chr5	121868612	121869103	492	-	exon	Cux2	0.71955153413478	NA	0.541484710356898	1	0.828633674598303	0.976756547453164	0.318645530732387	0.638012631960093	-0.780400223691115	-0.297604515381375	0.364117351521989	0.642951558678768	-0.48279570830974
chr5	122240296	122240446	151	-	utr3	Tctn1	0.956103615095906	NA	0.797442373968908	1	0.916655494924322	0.987249694905713	0.188585693225248	0.574173735076338	-0.0941680455185849	-0.271687327861368	0.206016778712331	0.472665406291451	0.177519282342783
chr5	122240646	122240746	101	-	utr3	Tctn1	0.307511152188031	NA	0.192528686720995	1	0.194339738158338	0.609320707082911	0.0268493287488621	0.515543300361009	-1.06794348131463	-0.271687327861368	0.206016778712331	0.472665406291451	-0.796256153453267
chr5	122240946	122241046	101	-	utr3	Tctn1	0.864379446707579	NA	0.720348155236757	1	0.813570735873496	0.973411857394564	0.178819100096302	0.568290222696377	-0.193371560344964	-0.271687327861368	0.206016778712331	0.472665406291451	0.0783157675164044
chr5	122241395	122241595	201	-	utr3	Tctn1	0.58234966082752	NA	0.659644291310715	1	0.797887864917892	0.968697955284395	0.882374673887829	0.943884614625817	0.280123504750415	-0.271687327861368	0.206016778712331	0.472665406291451	0.551810832611784
chr5	122323968	122324117	150	-	utr3	Rad9b	0.888024452680422	NA	0.898176305351593	1	0.846301000221598	0.980109025612157	0.59487002403066	0.785193591354521	0.0665115627510269	0.245843539315793	0.170621091247651	0.423017524459492	-0.179331976564766
chr5	122454111	122454211	101	-	utr3	Atp2a2	0.0064535493022181	NA	0.000374446725000546	1	0.00495803121499647	0.088969488419578	0.0418008603599773	0.515543300361009	-2.7919858224033	-0.571793127674797	2.82512404932715e-21	8.7694418785705e-19	-2.2201926947285
chr5	122501727	122501926	200	-	utr5	Atp2a2	0.00977166240352063	NA	0.00145624154737387	1	0.00999485455859501	0.136570343937039	0.116884128554083	0.545412320900859	0.933347850625955	-0.571793127674797	2.82512404932715e-21	8.7694418785705e-19	1.50514097830075
chr5	122733563	122733813	251	-	utr3	Camkk2	0.0207308296052169	NA	0.00997423234805085	1	0.0135129568232858	0.16203228587053	0.395159620639507	0.67738098156775	0.701137031839167	-0.176832290719105	0.1400594860424	0.37656150794628	0.877969322558272
chr5	122871562	122871662	101	-	utr3	Kdm2b	0.878845804016355	0.972419983141127	0.581923785891919	1	0.481979556139548	0.832076713544089	0.514604427798748	0.74050108776118	0.0104308131553892	-0.11167891652211	0.325074803940746	0.60604308930149	0.122109729677499
chr5	122932519	122932669	151	-	utr3	Kdm2b	0.951628148342561	NA	0.867614220860399	1	0.87757166949391	0.987249694905713	0.467767499082299	0.715158540671877	0.597760865967181	-0.11167891652211	0.325074803940746	0.60604308930149	0.709439782489291
chr5	123119099	123119445	347	-	utr3	Rhof	0.715676864458748	NA	0.533884767296965	1	0.715217075709696	0.940506094787056	0.0622275190324312	0.516654972750793	-0.863791707074255	-0.302933067382841	0.320112136588116	0.601884851530904	-0.560858639691414
chr5	123529906	123530405	500	-	utr3	Vps33a	0.0467149501905309	0.336380929934904	0.0336892597606504	1	0.0574940646408728	0.349737977615878	0.792352857838909	0.893295474145095	0.49808495930708	0.00407079476960992	0.971715435737329	0.99060961162415	0.49401416453747
chr5	123530555	123530954	400	-	utr3	Vps33a	0.351637371257223	0.756654764087798	0.478835256647139	1	0.528725610185174	0.857898073135699	0.835147039627718	0.917769093262277	0.275534704991232	0.00407079476960992	0.971715435737329	0.99060961162415	0.271463910221622
chr5	123614290	123614390	101	-	exon	Clip1	0.899924351783161	NA	0.94907257766069	1	0.925956103051176	0.987249694905713	0.636818579936982	0.807802706230593	0.111716062306042	0.0457939233787733	0.741839780574876	0.89272540233331	0.065922138927269
chr5	123630429	123630778	350	-	utr3	Clip1	0.561098505884077	NA	0.655977124678135	1	0.664683887610364	0.921996317395908	0.516671983105358	0.741545342703859	0.291792807114668	0.0457939233787733	0.741839780574876	0.89272540233331	0.245998883735895
chr5	123700127	123700671	545	-	utr3	Zcchc8	0.13884442240421	0.554961475339017	0.243193129517828	1	0.198588751598518	0.613651381270608	0.878746341085565	0.941987984901418	0.342694503661544	-0.0687843969969952	0.449373975246763	0.714093920277867	0.411478900658539
chr5	123700770	123701068	299	-	exon	Zcchc8	0.496677229858689	0.85066498435967	0.625060004813133	1	0.453237901965109	0.819437259520303	0.447946731871463	0.703882778611809	0.279625900427591	-0.0687843969969952	0.449373975246763	0.714093920277867	0.348410297424586
chr5	124004741	124004890	150	-	utr3	Vps37b	0.30993927157059	NA	0.231833934099609	1	0.456492050957473	0.820637940870124	0.0710470823895608	0.51852314269299	-0.610450265495285	0.261624954468591	0.345494373132655	0.626066826007982	-0.872075219963876
chr5	124005935	124006632	698	-	utr3	Vps37b	0.394517201103614	0.789164562946622	0.44312985008402	1	0.434285785079603	0.806945280971324	0.338954195898935	0.649083092724166	0.777547392319374	0.261624954468591	0.345494373132655	0.626066826007982	0.515922437850783
chr5	124120989	124121438	450	-	utr3	Pitpnm2	0.467219933887304	NA	0.411035165615338	1	0.383438473608667	0.77590388325239	0.997580241954293	1	0.546744433185373	0.149519918982491	0.499527527690144	0.752625148724985	0.397224514202881
chr5	124315542	124315692	151	-	utr3	Mphosph9	0.80830557900384	NA	0.692289531068115	1	0.934703664724557	0.987249694905713	0.28296151313312	0.61877177031365	-0.567568467984041	-0.279991414161569	0.0185328762467883	0.097957439542815	-0.287577053822472
chr5	124463364	124463563	200	-	utr3	Rilpl2	0.669818848943138	NA	0.753847923314145	1	0.790920070804229	0.96675225789805	0.132869179599664	0.549930167634169	0.0413769878266674	0.0181183572694021	0.947722416178322	0.980101362352677	0.0232586305572654
chr5	124493178	124493277	100	-	utr3	Rilpl1	0.214153893128735	NA	0.0682344334025839	1	0.114686787903294	0.487768279148681	0.194050326296389	0.576395569304051	-0.587458973931023	0.152818012580605	0.431880707463418	0.702468346139736	-0.740276986511629
chr5	124493474	124493720	247	-	utr3	Rilpl1	0.0407226901191209	NA	0.00420228386906933	1	0.00621094749565672	0.101557798692853	0.128663104043152	0.549647872002029	-0.617185230501514	0.152818012580605	0.431880707463418	0.702468346139736	-0.770003243082119
chr5	124570808	124571007	200	-	utr3	Eif2b1	0.00523987699917049	0.0956571664226698	0.000288514011089216	1	0.00284718408120916	0.0632437321623362	0.103141417542242	0.537221013590067	-0.630854277587261	0.216721189154991	0.0202514479141492	0.10453298398014	-0.847575466742252
chr5	124834815	124834964	150	-	utr3	Ccdc92	0.0610116639864363	NA	0.034736481373122	1	0.0297520408198661	0.248690074636725	0.432920827561848	0.696730440795133	0.222057760477806	-0.324942179315731	0.0631825843305074	0.228456148389556	0.546999939793537
chr5	124835112	124835212	101	-	utr3	Ccdc92	0.848760785293493	NA	0.939261049669978	1	0.834664203317987	0.978269752904225	0.21204969951567	0.583897468643992	0.29362429527861	-0.324942179315731	0.0631825843305074	0.228456148389556	0.618566474594341
chr5	124835360	124835608	249	-	utr3	Ccdc92	0.0407223806461456	0.309398237916768	0.0500459489930185	1	0.00895723636233534	0.129672408947802	0.277283359197265	0.616851885819117	0.72424512671691	-0.324942179315731	0.0631825843305074	0.228456148389556	1.04918730603264
chr5	125017153	125018252	1100	-	utr3	Ncor2	0.599852624890287	0.894691039836992	0.296068181369166	1	0.242580665658592	0.664690931318191	0.373746219716878	0.66671097674579	-0.118681324629141	-0.0477008975362289	0.647418164837461	0.843502556076508	-0.0709804270929126
chr5	125026809	125027008	200	-	exon	Ncor2	0.660857329738526	NA	0.487397885609443	1	0.769066081923532	0.959527678570762	0.224341397384988	0.59425038926757	0.013883589196975	-0.0477008975362289	0.647418164837461	0.843502556076508	0.0615844867332038
chr5	125047815	125048115	301	-	exon	Ncor2	0.900158974753548	NA	0.929133090841826	1	0.96546886165447	0.987249694905713	0.227569519030198	0.596139547876263	-0.00766152021243898	-0.0477008975362289	0.647418164837461	0.843502556076508	0.0400393773237899
chr5	125277537	125277787	251	-	utr3	Scarb1	0.760340544054432	0.942051425570534	0.482622573998296	1	0.530972798969143	0.859630116851398	0.100947832818175	0.536890431808237	-0.499586587801959	-0.0969858385471064	0.417973083497051	0.690454326850837	-0.402600749254853
chr5	125414505	125414952	448	-	utr3	Dhx37	0.00642980185516948	0.106397481894048	0.00862379181825588	1	0.000924370615661408	0.0301238360222803	0.648905594517233	0.814001220096667	0.865417993713886	-0.0177167145411048	0.885890247106662	0.954745442672042	0.883134708254991
chr5	127596409	127596607	199	-	utr3	Slc15a4	0.886388525752552	NA	0.977573854804402	1	0.809915392179323	0.972147720464338	0.184696228953609	0.57087534015654	0.0357565383070736	-0.0870833597434429	0.584315847500013	0.808078761153825	0.122839898050516
chr5	127784571	127784671	101	-	exon	Tmem132d	0.693769246957414	NA	0.350440223802775	1	0.653008236213083	0.916889766604276	0.91284279594378	0.958897038064499	-0.519212313995385	-1.16682373857997	0.0271597018375368	0.128266669328173	0.647611424584588
chr5	128797374	128797474	101	-	exon	Rimbp2	0.414802073295869	NA	0.178928668296374	1	0.699398900797273	0.933353006286871	0.861474420821063	0.931716502108021	1.64273718340762	1.27234761500414	0.01178529511284	0.0710323806971124	0.370389568403475
chr5	128985205	128985404	200	-	utr3	Stx2	0.146352611490475	NA	0.0637445998808827	1	0.109722321876159	0.477183602544458	0.118342328283792	0.546199557604802	-1.90268442593563	-0.273752220133993	0.277680795014475	0.557200774113008	-1.62893220580164
chr5	129655389	129655538	150	-	utr3	Zfp11	0.690915687447369	NA	0.656957488931735	1	0.678093284956056	0.927041073868369	0.594703747887506	0.785193591354521	-0.659109151223804	-0.0450343441085627	0.850414246331461	0.939642209476412	-0.614074807115241
chr5	129656234	129656333	100	-	utr3	Zfp11	0.355734553637486	NA	0.163609606876177	1	0.361762507457375	0.759950353150918	0.030073632235718	0.515543300361009	-2.33883741731584	-0.0450343441085627	0.850414246331461	0.939642209476412	-2.29380307320728
chr5	129656482	129656681	200	-	exon	Zfp11	0.45102853630496	NA	0.262467159547958	1	0.437488900519113	0.80911527584038	0.0391875893178867	0.515543300361009	-0.45018576200164	-0.0450343441085627	0.850414246331461	0.939642209476412	-0.405151417893078
chr5	129656781	129656930	150	-	exon	Zfp11	0.395885286906309	NA	0.272611997280205	1	0.370560346340926	0.767572751144489	0.979169852914476	0.995835356446034	0.578953318590723	-0.0450343441085627	0.850414246331461	0.939642209476412	0.623987662699286
chr5	129989161	129989461	301	-	utr3	Gusb	0.580450786872541	0.887808557217007	0.31491993930638	1	0.307411590287342	0.723947267732907	0.385218761734143	0.672986106670581	-0.443249813881955	-0.191732594219522	0.223982252392918	0.493680900176696	-0.251517219662433
chr5	129999622	129999772	151	-	utr3	Gusb	0.710415406864266	NA	0.765681962478541	1	0.858336407925798	0.983790757626524	0.503292324819809	0.735770897600387	0.498975333750754	-0.191732594219522	0.223982252392918	0.493680900176696	0.690707927970276
chr5	130024248	130024347	100	-	utr5	Asl	0.40541171387466	NA	0.366607603556366	1	0.345057808058435	0.748334951146152	0.893368556731178	0.948982619587342	0.730841604220067	-0.035912076112002	0.793657602351305	0.9155963637211	0.766753680332069
chr5	130245929	130246078	150	-	utr3	Sbds	0.466137729019169	0.835163431159344	0.583603855069108	1	0.656241476209144	0.918293552298179	0.248923878179169	0.60441745014174	0.142932803268697	0.0629092697858828	0.540017824615624	0.779626526923468	0.0800235334828144
chr5	131437433	131437583	151	-	exon	Auts2	0.537340490997253	NA	0.58303577315015	1	0.494582206115713	0.838782184774742	0.258858874400421	0.60993667233888	1.25423417342457	0.508046212169925	0.000548816003964455	0.00671475567809069	0.746187961254643
chr5	131439282	131440132	851	-	utr3	Auts2	0.51918028637863	0.860757472330771	0.308055229902517	1	0.27990363899948	0.701800199933448	0.125143183730539	0.549230326213814	0.29356324920854	0.508046212169925	0.000548816003964455	0.00671475567809069	-0.214482962961385
chr5	131474957	131475107	151	-	utr5	Auts2	0.846604635690989	NA	0.813292514726564	1	0.685902224184567	0.929085740031823	0.482971294693296	0.724174255050357	0.823873477139894	0.508046212169925	0.000548816003964455	0.00671475567809069	0.315827264969969
chr5	131537701	131537901	201	-	utr5	Auts2	0.792478373251696	NA	0.927076881753325	1	0.957947761470377	0.987249694905713	0.684665286851436	0.834166278280448	0.764473968048961	0.508046212169925	0.000548816003964455	0.00671475567809069	0.256427755879036
chr5	132542744	132542944	201	-	exon	Auts2	0.298934350782137	NA	0.243468805332871	1	0.290694491553576	0.71013004444384	0.767211624240198	0.880769304275751	0.857367147242791	0.508046212169925	0.000548816003964455	0.00671475567809069	0.349320935072866
chr5	134148104	134148353	250	-	utr3	Rcc1l	0.276174598473665	0.707061475466654	0.10763181083189	1	0.181720634079774	0.593692369680188	0.309808701073574	0.634039323982929	-0.771834659877647	-0.126798003807914	0.377464524176081	0.655237731468851	-0.645036656069733
chr5	134490281	134490729	449	-	utr3	Clip2	0.906624135516657	NA	0.729938934031962	1	0.825010350921754	0.975694485291481	1	1	-0.284497091508381	-0.112817121290091	0.64598056564361	0.842656519561009	-0.171679970218291
chr5	134503001	134503300	300	-	exon	Clip2	0.963204424210823	NA	0.775612220561752	1	0.749974826452946	0.9537773956814	0.482143377244806	0.723624263030198	-0.18973304862193	-0.112817121290091	0.64598056564361	0.842656519561009	-0.0769159273318398
chr5	134625217	134625316	100	-	exon	Eif4h	0.483450306585195	NA	0.255110049998428	1	0.31590768921334	0.728252117527199	0.0607444418860225	0.516654972750793	-1.29713628683488	-0.0521010470299291	0.393183304508743	0.668705853097448	-1.24503523980495
chr5	134656387	134656487	101	-	utr3	Limk1	0.0443136122488696	NA	0.032285429397965	1	0.0521272142284743	0.334426215715432	0.166443577773725	0.563004634535302	1.97221522495368	-0.215131604252269	0.105806482324256	0.315182355795357	2.18734682920595
chr5	134945315	134946100	786	-	utr3	Cldn4	0.0668249714769825	0.398779332741087	0.215247093966005	1	0.199813077545068	0.614694700531525	0.778494979247405	0.887298912346074	0.903003364904014	0.50573882584835	2.1861022493113e-11	1.93453852146134e-09	0.397264539055664
chr5	135012114	135012254	141	-	exon	Abhd11os	0.810255706956246	0.955011732363087	0.954749225926851	1	0.818826952768529	0.973634058179115	0.684385939045938	0.834166278280448	0.382916948341784	0.213576148890163	0.561495759669897	0.791559657724005	0.16934079945162
chr5	135053156	135053256	101	-	utr3	Bud23	0.177509756710324	0.610981625169339	0.0850320340228995	1	0.037338398790275	0.281812468046577	0.454158012056992	0.708206679934712	-0.657431520718031	0.11575457336377	0.270136638585465	0.549363640530119	-0.773186094081801
chr5	135249137	135249586	450	-	utr3	Fzd9	0.961775468070254	NA	0.915009551284752	1	0.840335326183746	0.978981928272943	0.378702022376369	0.670411762250105	-0.0545014743381539	0.0652316793462442	0.812161152046785	0.923528183719506	-0.119733153684398
chr5	135249685	135250034	350	-	exon	Fzd9	0.449643030177895	NA	0.509290584059226	1	0.542419834945141	0.866004024946727	0.685362662245503	0.834665251589064	0.189514402161271	0.0652316793462442	0.812161152046785	0.923528183719506	0.124282722815026
chr5	135377735	135377884	150	-	utr3	Pom121	0.416997729742259	0.805980870530257	0.556953034860249	1	0.585395410521389	0.887512754682431	0.0698350400136928	0.51852314269299	0.215553333615804	0.0495831926792706	0.629060595789678	0.833822750125721	0.165970140936534
chr5	135381752	135381851	100	-	exon	Pom121	0.846382723906988	NA	0.624765001526585	1	0.629010989275428	0.90873893983892	0.578267805883388	0.774860164622285	0.217625042189799	0.0495831926792706	0.629060595789678	0.833822750125721	0.168041849510528
chr5	135381951	135382100	150	-	exon	Pom121	0.961968031016397	NA	0.833605203906047	1	0.884920108459838	0.987249694905713	0.183822502164475	0.57087534015654	0.0284484171055412	0.0495831926792706	0.629060595789678	0.833822750125721	-0.0211347755737293
chr5	135409921	135410369	449	-	utr3	Hip1	0.858829134691535	0.965704941326924	0.949618621209363	1	0.642701872232254	0.912702550984426	0.283712575692843	0.618926995878867	0.318838398692199	0.301899295896569	0.0277571022911108	0.130232395428372	0.0169391027956307
chr5	135910659	135911458	800	-	utr3	Ywhag	0.351849738220025	0.756654764087798	0.712984397240791	1	0.680136907944973	0.927547027023699	0.585520661554175	0.779033580527011	0.331913515086198	0.142166466789747	0.0108696011118916	0.0669650998078038	0.189747048296451
chr5	135934516	135934616	101	-	utr5	Ywhag	0.204734752183474	0.641796379854862	0.220181014923072	1	0.0993850485036292	0.455091549795106	0.84243063614445	0.921890727992244	0.866584532822395	0.142166466789747	0.0108696011118916	0.0669650998078038	0.724418066032647
chr5	135960261	135960459	199	-	utr3	Ssc4d	0.648512959972261	NA	0.632020044183616	1	0.665793338347373	0.922386696596793	0.475528526317597	0.719394872196907	1.02423278361952	0.153695712152512	0.701050525485022	0.873148648283279	0.87053707146701
chr5	136181201	136181300	100	-	utr3	Prkrip1	0.16791243365008	NA	0.0453996259921214	1	0.137721963233599	0.526019078261513	0.0276707656440192	0.515543300361009	-0.751554526671816	0.0780347741210836	0.637524031009892	0.838601924260099	-0.8295893007929
chr5	136742856	136742955	100	-	utr3	Col26a1	0.677729350372114	NA	0.513182999944265	1	0.601837941613549	0.895356326795979	0.478453971966812	0.721274378439985	0.431344153185229	0.867755879277733	0.066335345635455	0.235310502940336	-0.436411726092505
chr5	136982213	136982311	99	-	utr3	Znhit1	0.626879828929097	0.901311225098094	0.368362929981482	1	0.301542251041176	0.717777393434322	0.308210810179233	0.633726718788253	-0.565833383739635	-0.10568245386	0.541872681593198	0.78036705085643	-0.460150929879636
chr5	137062845	137063094	250	-	utr3	Serpine1	0.841826637642843	NA	0.913343667305754	1	0.950563727217165	0.987249694905713	0.429856897744445	0.695159291437662	1.25432285229514	0.784346968811724	0.00179387628598519	0.0171094708896548	0.469975883483413
chr5	137113377	137113577	201	-	exon	Trim56	0.223613420256749	NA	0.125798828221236	1	0.221737481810343	0.641802717472818	0.757754846146403	0.875749610006948	0.592433609549018	-0.349107293914228	0.132355191425566	0.363870210243636	0.941540903463246
chr5	137114425	137114802	378	-	utr5	Trim56	0.1078951214322	NA	0.0499287178656885	1	0.0730623327188902	0.393751936911895	0.246023864854702	0.603599403150492	1.15322892837368	-0.349107293914228	0.132355191425566	0.363870210243636	1.50233622228791
chr5	137298841	137299841	1001	-	utr3	Srrt	0.0743702952449598	0.417893512576637	0.11747854114147	1	0.081479183205655	0.41589509179761	0.364298040541767	0.662956004022626	0.226518180376977	-0.177687834391588	0.011406287320629	0.0693929052227845	0.404206014768565
chr5	137299991	137300090	100	-	exon	Srrt	0.121455321714005	0.517123325528098	0.138542734690644	1	0.256141934521971	0.679381794589758	0.768368131157587	0.881641913748021	0.233876129422855	-0.177687834391588	0.011406287320629	0.0693929052227845	0.411563963814443
chr5	137501585	137501978	394	-	utr3	Pop7	0.0370636018946404	0.296851543312028	0.0044976048901783	1	0.0096496949528589	0.134292793291761	0.0880567260960012	0.530973186990842	-0.341855157615617	0.470279807648595	0.016102225108889	0.0881813113621517	-0.812134965264212
chr5	137533165	137533313	149	-	utr5	Epo	0.147658880188944	NA	0.142338130824544	1	0.0259781964838292	0.230020313190896	0.161750418313084	0.560715054387464	1.0521735108478	-1.22159799909963	0.806870906368063	NA	2.27377150994743
chr5	137600859	137601008	150	-	utr5	Mospd3	0.989210072875719	NA	0.918509070643461	1	0.861288617868127	0.984876445908277	0.335511147092592	0.648006368359477	0.17881941630272	0.0771916661434755	0.693584396696858	0.869080338539971	0.101627750159244
chr5	137733896	137735009	1114	-	exon	Nyap1	0.161584080345291	NA	0.101208245792669	1	0.121962797609054	0.501503460184082	0.59484439247527	0.785193591354521	0.255157960618404	-0.248732457663852	0.220193744393967	0.489168210951985	0.503890418282256
chr5	137735409	137735509	101	-	exon	Nyap1	0.783701302750297	NA	0.582021655220137	1	0.634241724451369	0.909761976869481	0.22979476536742	0.597155956121466	-0.72770562469144	-0.248732457663852	0.220193744393967	0.489168210951985	-0.478973167027588
chr5	137735758	137736158	401	-	exon	Nyap1	0.293894296878994	NA	0.265284462121942	1	0.263139942037651	0.687369606556045	0.337454916544106	0.648494926959806	0.346867693003355	-0.248732457663852	0.220193744393967	0.489168210951985	0.595600150667206
chr5	137737812	137737912	101	-	exon	Nyap1	0.991644720035769	NA	0.997845689423896	1	0.736405209553255	0.949352832690787	0.84653212531207	0.92377452509577	-0.0716978839661775	-0.248732457663852	0.220193744393967	0.489168210951985	0.177034573697674
chr5	137781906	137782202	297	-	utr3	Mepce	0.923651483355711	0.981144720014355	0.642541722985548	1	0.523545984198497	0.854491482640771	0.606460400248031	0.791993332856403	-0.239203430490312	-0.139432564628294	0.281117955549701	0.561183193887153	-0.0997708658620179
chr5	137783350	137784707	1358	-	exon	Mepce	0.406479619630905	0.79937915466175	0.55396213808052	1	0.629466465667814	0.90892625840332	0.754339940130758	0.873572541823438	0.104158421321088	-0.139432564628294	0.281117955549701	0.561183193887153	0.243590985949381
chr5	137784953	137785200	248	-	exon	Mepce	0.0729817051621438	0.412991640443412	0.0693317150498308	1	0.070275883246663	0.388465397137973	0.406665407966028	0.681354636919332	0.777643678398692	-0.139432564628294	0.281117955549701	0.561183193887153	0.917076243026985
chr5	138144370	138144717	348	-	utr3	Zfp113	0.765499454906662	NA	0.588800522992245	1	0.670530462665252	0.923577111200893	0.101515496995919	0.537221013590067	-0.192848179536617	0.245205018798545	0.256376933104841	0.533779901272245	-0.438053198335162
chr5	138178617	138178816	200	-	utr3	Taf6	0.541555820551684	0.87387154523011	0.260853244297996	1	0.240589395215478	0.662195095465431	0.481617220794404	0.723264016368898	-0.102574435345444	0.230103687813163	0.0498581580282146	0.193895991557334	-0.332678123158607
chr5	138266202	138270810	4609	-	utr3	Gm43720	0.616536991606752	NA	0.436656122939295	1	0.487381590327122	0.834258777827365	0.389802143643107	0.675520145803405	-0.463971208150431	-1.2306096829641	0.80545000531956	NA	0.766638474813668
chr5	138605592	138605841	250	-	utr3	Zfp68	0.746462174573695	NA	0.836262929228908	1	0.571339182951008	0.881812023407044	0.353211824888822	0.657216133367073	0.194592851378146	-0.0282234627400258	0.85439757179248	0.941913151629808	0.222816314118172
chr5	138605991	138606339	349	-	utr3	Zfp68	0.772072830017158	0.94287292170008	0.581864746327636	1	0.633964323772619	0.909761976869481	0.264559866115115	0.611032604945498	-0.16933369902703	-0.0282234627400258	0.85439757179248	0.941913151629808	-0.141110236287005
chr5	138976459	138977103	645	-	utr3	Pdgfa	0.498693749485125	0.850975629872461	0.266594964927405	1	0.161838244037366	0.56776109898929	0.286790156811952	0.621950497974018	-0.206035540839243	-0.1362844261747	0.208706440023453	0.475481661024241	-0.0697511146645429
chr5	139272375	139272923	549	-	utr3	Adap1	0.0611605709212064	0.380715135005415	0.0149632392978835	1	0.0112452087539068	0.144644660326585	0.118021935379091	0.546199557604802	-0.660912676644586	-0.0382085827585663	0.754972635657751	0.898852017022102	-0.622704093886019
chr5	139337637	139338287	651	-	utr3	Cox19	0.723659977626159	0.932046258186768	0.940351740987236	1	0.732631951408633	0.947387163940264	0.455879964555006	0.708483146244587	0.164113148268643	0.14832360965861	0.439493257141485	0.707989150960167	0.0157895386100337
chr5	139360137	139360336	200	-	utr3	3110082I17Rik	0.0892804846442993	0.449141243359442	0.123779990295391	1	0.0992287310716248	0.454689772889017	0.561801288835071	0.767783465370526	0.545858873893365	0.158835901834889	0.183167671023002	0.439744076433849	0.387022972058476
chr5	139364040	139364139	100	-	exon	3110082I17Rik	0.139633328146446	NA	0.104302535636979	1	0.101979039039097	0.459759921192038	0.911437558717119	0.958527172655372	1.22433249229654	0.158835901834889	0.183167671023002	0.439744076433849	1.06549659046165
chr5	139455456	139460477	5022	-	utr5	3110082I17Rik	0.0169679655056104	0.192793523355414	0.00940175771948931	1	0.0207342159007581	0.208616416585701	0.641626033611413	0.809771251668872	1.36656523529899	0.158835901834889	0.183167671023002	0.439744076433849	1.2077293334641
chr5	139472692	139472791	100	-	utr3	Zfand2a	0.143039265813517	NA	0.0330582453547175	1	0.0755185537981328	0.400359611802462	0.2039493551553	0.580991558954854	1.70160485592864	-0.121517277421631	0.598102188391271	0.815583036047123	1.82312213335028
chr5	139473087	139473334	248	-	utr3	Zfand2a	0.36108322570962	NA	0.163484469172043	1	0.186443968459975	0.601667807068851	0.227207106775667	0.596089836542979	-0.1613066680853	-0.121517277421631	0.598102188391271	0.815583036047123	-0.0397893906636692
chr5	139716195	139716295	101	-	exon	Micall2	0.132907357674581	NA	0.0445099206283442	1	0.0525899831974529	0.335932450472747	0.223926387757531	0.59425038926757	0.932812317312511	-0.866328191937967	0.0233001716636612	0.11559815369816	1.79914050925048
chr5	139716494	139716644	151	-	exon	Micall2	0.563186541462806	NA	0.468455371065369	1	0.635167599976666	0.910335076872581	0.898935075661012	0.951990556417651	0.600301992404163	-0.866328191937967	0.0233001716636612	0.11559815369816	1.46663018434213
chr5	139805173	139805272	100	-	utr3	Tmem184a	0.987613189002155	NA	0.846392047835507	1	0.82138158181356	0.974793373584179	0.162929068434208	0.560820313822002	0.746114539943425	0.0056645292079587	0.989128909680576	0.997037510514204	0.740450010735467
chr5	140327724	140328171	448	-	utr3	Mrm2	0.1553578979325	0.577611219887682	0.227590256464145	1	0.173848643238455	0.582479154980004	0.752999262956141	0.872699072930832	0.329253695225744	-0.0810804133006978	0.662947893605655	0.85243290631388	0.410334108526442
chr5	140328320	140328420	101	-	utr3	Mrm2	0.576869824661394	NA	0.632871482496688	1	0.668282760368897	0.923045067886145	0.54453748178213	0.757520518237507	0.143376113498669	-0.0810804133006978	0.662947893605655	0.85243290631388	0.224456526799366
chr5	140621774	140621874	101	-	utr3	Ttyh3	0.791391703928505	NA	0.635743989537661	1	0.702049900033309	0.935097469225771	0.180513903692608	0.569584493858473	-0.688036986151176	0.308482547728248	0.0441699682708927	0.178906710155354	-0.996519533879424
chr5	140760140	140760635	496	-	utr3	Gna12	0.711237497783604	0.929935852386642	0.3751819677738	1	0.343376335105513	0.746967450760204	0.304517485154016	0.632038481905132	0.0633772968134555	0.00690756163654889	0.952608718075365	0.982312561077639	0.0564697351769066
chr5	142528181	142528331	151	-	exon	Papolb	0.224064420775179	NA	0.0721008884064519	1	0.17296707081165	0.581234834356377	0.180528076820123	0.569584493858473	0.321410254232185	0.608608666514921	0.148279759642312	0.390890746418588	-0.287198412282736
chr5	142732098	142732198	101	-	exon	Tnrc18	0.907368726637154	NA	0.810114525976011	1	0.871490694863639	0.986717285733957	0.39956261074278	0.679025723468004	-1.04499145831345	-0.117812157464742	0.545125058594812	0.782482191307193	-0.927179300848708
chr5	142759792	142759942	151	-	exon	Tnrc18	0.462315949910625	NA	0.445009147262686	1	0.507998749182683	0.846602763919946	0.369328573161283	0.666405568566108	0.390147630702056	-0.117812157464742	0.545125058594812	0.782482191307193	0.507959788166798
chr5	142771652	142771852	201	-	exon	Tnrc18	0.963442952015771	NA	0.816098400374113	1	0.617032569593557	0.902725492295185	0.266147987436874	0.611983487755766	-0.864804087075688	-0.117812157464742	0.545125058594812	0.782482191307193	-0.746991929610946
chr5	142867046	142867245	200	-	utr3	Fbxl18	0.965250756154604	NA	0.86109971536118	1	0.977404404983697	0.987249694905713	0.19108284294251	0.575593280495413	0.273165240140208	-0.0121996051499057	0.909971678302062	0.964904358739819	0.285364845290114
chr5	142867894	142868044	151	-	utr3	Fbxl18	0.00260527742284422	NA	0.00101270886655539	1	5.00071696824278e-05	0.0043342815500567	0.0633933655682526	0.516654972750793	1.86422004923068	-0.0121996051499057	0.909971678302062	0.964904358739819	1.87641965438058
chr5	142872037	142872236	200	-	utr3	Fbxl18	0.865695406048597	NA	0.711585088527447	1	0.740778181268951	0.951500045460044	0.304142353886787	0.632038481905132	-0.105552131832838	-0.0121996051499057	0.909971678302062	0.964904358739819	-0.0933525266829321
chr5	142885394	142885793	400	-	exon	Fbxl18	0.91024374647925	NA	0.723390866658921	1	0.646673931073747	0.914822167694576	0.516908996398307	0.741564523443022	-0.13442822824576	-0.0121996051499057	0.909971678302062	0.964904358739819	-0.122228623095855
chr5	142886143	142886542	400	-	exon	Fbxl18	0.0291862194037093	0.255375327648976	0.0196995091020923	1	0.00599329093856026	0.0998085883695349	0.694456787598516	0.839393995773268	0.766899636789956	-0.0121996051499057	0.909971678302062	0.964904358739819	0.779099241939861
chr5	142886941	142887041	101	-	exon	Fbxl18	0.234287686331952	NA	0.176720608411493	1	0.222462326721819	0.642774484238347	0.807236664913311	0.902250394307404	0.733923419412955	-0.0121996051499057	0.909971678302062	0.964904358739819	0.74612302456286
chr5	142903413	142903512	100	-	utr3	Actb	0.0818458432114005	0.431505519470193	0.0200975426777397	1	0.00115330426562691	0.0348523243474649	0.463615313554696	0.713388160566289	1.45734057586328	0.3084662963753	1.31642184505021e-08	6.308663003402e-07	1.14887427948798
chr5	142903661	142903760	100	-	utr3	Actb	0.770834432916445	0.942719215767243	0.88428677299512	1	0.839133413090226	0.978981928272943	0.0485202456875619	0.515635107746985	0.447576907011354	0.3084662963753	1.31642184505021e-08	6.308663003402e-07	0.139110610636054
chr5	142992589	142992788	200	-	utr3	Rnf216	0.224860003518622	NA	0.084175606154505	1	0.232389213678978	0.653893150568134	0.0605912002457584	0.516654972750793	-0.701186700787864	-0.150900721192355	0.137254180646394	0.371827541648475	-0.550285979595509
chr5	143090385	143090535	151	-	exon	Rnf216	0.993184601021343	NA	0.827605446957003	1	0.758620818584771	0.955644794102481	0.11101500804711	0.540712746137069	-0.0521092942218981	-0.150900721192355	0.137254180646394	0.371827541648475	0.0987914269704568
chr5	143090635	143090884	250	-	exon	Rnf216	0.572934730518002	NA	0.653161959352992	1	0.594140186624722	0.891577010626046	0.538650383126979	0.754218966651257	0.0378917717666415	-0.150900721192355	0.137254180646394	0.371827541648475	0.188792492958996
chr5	143172286	143172485	200	-	utr3	Rbak	0.289344010041278	NA	0.283771241565948	1	0.27697471086875	0.699032044107645	0.269333073218402	0.613429739457737	0.296875083357799	-0.2545266704372	0.272062071668676	0.550950415649745	0.551401753795
chr5	143172585	143172984	400	-	utr3	Rbak	0.334827462691554	NA	0.183877878506166	1	0.119185592740708	0.496706519589731	0.028624304959485	0.515543300361009	-0.7256270991287	-0.2545266704372	0.272062071668676	0.550950415649745	-0.4711004286915
chr5	143173134	143173284	151	-	utr3	Rbak	0.904994136785929	NA	0.99268662858793	1	0.854007101188175	0.981903597943011	0.101718981622498	0.537221013590067	-0.141399231756495	-0.2545266704372	0.272062071668676	0.550950415649745	0.113127438680705
chr5	143174482	143174581	100	-	exon	Rbak	0.669229667115385	NA	0.442383168213525	1	0.592899458164257	0.890827069421732	0.216404132606335	0.587615136444383	-0.371613264342166	-0.2545266704372	0.272062071668676	0.550950415649745	-0.117086593904966
chr5	143307665	143308014	350	-	exon	E130309D02Rik	0.73047899508889	0.933650727984906	0.973395980808247	1	0.962728098201589	0.987249694905713	0.105083883008959	0.537985527051828	0.334244796451373	0.209026069825417	0.150046017302373	0.393723055584211	0.125218726625957
chr5	143710874	143711323	450	-	utr3	Usp42	0.533385109821031	0.870884499413129	0.716622127383902	1	0.752367080573113	0.954373221405654	0.734534453629259	0.862786348509944	0.0743845988940861	-0.167999535444232	0.182920591939449	0.439672155092205	0.242384134338318
chr5	143714640	143714939	300	-	exon	Usp42	0.84052524617289	NA	0.999325222168249	1	0.909398146201671	0.987249694905713	0.660027340542357	0.820502635449741	-0.120747503288203	-0.167999535444232	0.182920591939449	0.439672155092205	0.0472520321560292
chr5	143715089	143715788	700	-	exon	Usp42	0.318313434967122	0.744889239365964	0.350478913617439	1	0.411871411300418	0.794723091055193	0.820910046619208	0.909508808646776	0.0888321197920461	-0.167999535444232	0.182920591939449	0.439672155092205	0.256831655236278
chr5	143716838	143716987	150	-	exon	Usp42	0.885703400215999	NA	0.939810099084439	1	0.899509679593648	0.987249694905713	0.217284506159978	0.588011508916504	-0.53006966671517	-0.167999535444232	0.182920591939449	0.439672155092205	-0.362070131270938
chr5	144879089	144879239	151	-	utr3	Smurf1	0.0631190123159488	NA	0.0611400601399935	1	0.00987183205807736	0.135799133736685	0.423011640091151	0.690596181995191	1.3521074185658	-0.167403923766491	0.170968236200373	0.423636460454409	1.51951134233229
chr5	145130317	145131506	1190	-	exon	Pdap1	0.0377158843422257	0.299308124040464	0.0924376414704663	1	0.106599675408539	0.471089538958723	0.363634753228537	0.662484578581056	0.444441444933186	-0.0529441176857872	0.554808764832719	0.788336686225769	0.497385562618973
chr5	145135090	145135190	101	-	exon	Pdap1	0.188469652429634	0.622380992745573	0.295812323584334	1	0.301654585081398	0.717777393434322	0.472703275563262	0.717822709388086	0.372872827443509	-0.0529441176857872	0.554808764832719	0.788336686225769	0.425816945129297
chr5	145136915	145140088	3174	-	utr5	Pdap1	0.25978960820153	0.696640599082652	0.344268592371263	1	0.39872223639101	0.78735318520108	0.651710240365422	0.815215633201045	0.32750730224689	-0.0529441176857872	0.554808764832719	0.788336686225769	0.380451419932677
chr5	145147663	145147811	149	-	utr3	Ptcd1	0.342393444492356	NA	0.175714970670092	1	0.272833985148028	0.69511075447608	0.286131649230049	0.621513931172312	-0.67908247086372	0.0594698630018775	0.728339936306979	0.887471393530263	-0.738552333865598
chr5	145147960	145148109	150	-	utr3	Ptcd1	0.314545318790595	0.743555311890966	0.124328754704572	1	0.350075018350961	0.751210189653685	0.0370496076274975	0.515543300361009	-0.116377979238099	0.0594698630018775	0.728339936306979	0.887471393530263	-0.175847842239977
chr5	145154819	145155067	249	-	exon	Ptcd1	0.352115201232712	NA	0.20536367102256	1	0.428778890196953	0.802823870642377	0.0490978345787225	0.515635107746985	-0.921431174349437	0.0594698630018775	0.728339936306979	0.887471393530263	-0.980901037351315
chr5	145165377	145165476	100	-	exon	Ptcd1	0.948247849694864	NA	0.862990248012587	1	0.959291609992335	0.987249694905713	0.142600195200251	0.553843680543278	0.119926300685304	0.0594698630018775	0.728339936306979	0.887471393530263	0.0604564376834264
chr5	145195144	145195244	101	-	utr3	Zkscan14	0.567766871456386	NA	0.384309620488267	1	0.611581804958997	0.899034066684543	0.0974140942464536	0.534561484080301	-0.0220925464231909	0.137070763647586	0.617722238691069	0.827108408495358	-0.159163310070777
chr5	145195392	145195491	100	-	exon	Zkscan14	0.346247499675669	NA	0.17343516520241	1	0.234329685009049	0.65549827052483	0.0273384826650388	0.515543300361009	-1.48723665663808	0.137070763647586	0.617722238691069	0.827108408495358	-1.62430742028566
chr5	145195739	145195987	249	-	exon	Zkscan14	0.300081738368824	NA	0.184851966303922	1	0.221445105245503	0.641802717472818	0.0407424942380722	0.515543300361009	-0.272391842156987	0.137070763647586	0.617722238691069	0.827108408495358	-0.409462605804574
chr5	146737452	146737602	151	-	utr3	Usp12	0.540107718001973	0.873767297603918	0.705836503759726	1	0.640504710506018	0.912661437319262	0.658390002369395	0.819542618622739	0.167584344308265	-0.136682195941163	0.243752644976762	0.519128898345957	0.304266540249427
chr5	146751951	146754451	2501	-	exon	Usp12	0.789121901185594	NA	0.594505712127747	1	0.858577392978101	0.983790757626524	0.0473081305300813	0.515543300361009	-0.151580313075918	-0.136682195941163	0.243752644976762	0.519128898345957	-0.0148981171347556
chr5	146954907	146955256	350	-	utr3	Mtif3	0.0642033310445612	0.392098666562688	0.0743816860768372	1	0.0798316981170255	0.411661238861504	0.950081605928074	0.980235887936526	0.835371323466209	0.256996381249663	0.260743933605404	0.53966368316148	0.578374942216545
chr5	146955455	146956824	1370	-	utr3	Mtif3	0.991666078124462	0.998749407253922	0.703504879343481	1	0.800293151148119	0.969279156564897	0.473967287377456	0.718610816798275	0.337602056288861	0.256996381249663	0.260743933605404	0.53966368316148	0.0806056750391976
chr5	146958903	146959003	101	-	exon	Mtif3	0.566274337525388	NA	0.357491669358901	1	0.502714567779798	0.844050377549598	0.123295461296659	0.547535964336943	-0.310256416850857	0.256996381249663	0.260743933605404	0.53966368316148	-0.567252798100521
chr5	147018240	147018487	248	-	utr3	Lnx2	0.0404568760260599	0.308746034056827	0.0511687899063557	1	0.0303654626611949	0.251045137375377	0.318063855208784	0.637591736041005	0.786947216885006	-0.115844746477067	0.511958225763751	0.76119371298512	0.902791963362073
chr5	147878683	147878781	99	-	utr3	Slc46a3	0.916453124209507	NA	0.989854994162252	1	0.934424567687263	0.987249694905713	0.541642051343803	0.756511840780415	0.65998588764999	0.82480264654221	0.0122715595655545	0.0730623193314488	-0.16481675889222
chr5	147886259	147886357	99	-	exon	Slc46a3	0.0163305196777467	NA	0.00538130940552089	1	0.000732946016156705	0.0260144433432719	0.0999588591875895	0.536890431808237	2.98469242304921	0.82480264654221	0.0122715595655545	0.0730623193314488	2.159889776507
chr5	148331403	148331503	101	-	utr3	Slc7a1	0.907497819616495	0.977292944997302	0.694037185412531	1	0.94745479022382	0.987249694905713	0.107527790972753	0.538816394049548	-0.0707693379693258	-0.264100345673796	0.00419691041578078	0.0329280374520315	0.193331007704471
chr5	148331702	148331802	101	-	utr3	Slc7a1	0.309456206050169	NA	0.313843334737084	1	0.331016974653895	0.738479161004312	0.196309758193757	0.576395569304051	0.21614885002125	-0.264100345673796	0.00419691041578078	0.0329280374520315	0.480249195695046
chr5	148331902	148332052	151	-	utr3	Slc7a1	0.468002027682975	NA	0.532142429449506	1	0.587661750554859	0.888258230640343	0.313434606267227	0.636324650938781	-0.0145914406560969	-0.264100345673796	0.00419691041578078	0.0329280374520315	0.249508905017699
chr5	148332151	148332451	301	-	utr3	Slc7a1	0.0949451703196505	NA	0.0557166563525048	1	0.11052243853978	0.478018191997549	0.888789841558394	0.947437684342467	0.146555900305779	-0.264100345673796	0.00419691041578078	0.0329280374520315	0.410656245979576
chr5	148505385	148506084	700	-	utr3	Ubl3	0.304815365252894	0.735012976179197	0.480592953535147	1	0.417133300002125	0.796187242823253	0.415870619431947	0.686372825476097	0.192416642785633	-0.062025670674238	0.507844726957334	0.759101254020934	0.254442313459871
chr5	148552639	148552739	101	-	utr5	Ubl3	0.244591231065165	NA	0.204935522963557	1	0.257850591430102	0.680739934890421	0.558442897994045	0.76572194655214	0.980014089883741	-0.062025670674238	0.507844726957334	0.759101254020934	1.04203976055798
chr5	149617317	149617516	200	-	utr3	Hsph1	0.0351377429064392	0.286729657122127	0.00422459493948759	1	0.0181077321110483	0.192872799618162	0.0136714135295548	0.515543300361009	-0.705616306919344	-0.0181927406630108	0.809446339394558	0.92261812722033	-0.687423566256333
chr5	150600031	150600230	200	-	exon	Gm43597	0.9470756377862	NA	0.868546268953495	1	0.91851798489453	0.987249694905713	0.389993999387497	0.675571432303876	-0.866595463691193	-1.21225043826412	0.000251330932299056	0.0035645668466672	0.345654974572929
chr5	150600329	150600478	150	-	exon	Gm43597	0.474268850997993	NA	0.508530640187139	1	0.351586275258382	0.751631699490815	0.656432507629864	0.81841176430672	0.118786998763159	-1.21225043826412	0.000251330932299056	0.0035645668466672	1.33103743702728
chr5	150601174	150601273	100	-	exon	Gm43597	0.745323046923601	NA	0.553015032462067	1	0.638183181790908	0.911857253930527	0.166814765208571	0.563295944138555	-1.32189369349164	-1.21225043826412	0.000251330932299056	0.0035645668466672	-0.109643255227515
chr5	150606755	150606854	100	-	exon	Gm43597	0.729755302558099	NA	0.586255459092005	1	0.889774457848954	0.987249694905713	0.494000254581547	0.730182255267475	0.133308371439563	-1.21225043826412	0.000251330932299056	0.0035645668466672	1.34555880970369
chr5	150661322	150661621	300	-	exon	N4bp2l2	0.824049268656364	0.958046158363094	0.464525702800718	1	0.504328266967715	0.844050377549598	0.236579467296966	0.6013220582198	0.0955824854518382	0.227927403239793	0.00122731965459709	0.0127086670526816	-0.132344917787955
chr5	150661721	150661871	151	-	exon	N4bp2l2	0.240000738085016	0.675871224400689	0.29317519062658	1	0.333749465175067	0.740736177157673	0.851159637993444	0.926910851078253	0.558017320418941	0.227927403239793	0.00122731965459709	0.0127086670526816	0.330089917179148
chr5	150662021	150662121	101	-	exon	N4bp2l2	0.537096604551962	0.871631882601324	0.274423702707611	1	0.435583474770515	0.807949787035916	0.225973425052794	0.595368600809536	0.0851471364063755	0.227927403239793	0.00122731965459709	0.0127086670526816	-0.142780266833418
chr5	151642855	151642954	100	-	utr3	Rfc3	0.23207298741471	0.666220891427739	0.081743612318459	1	0.10634412481759	0.470955339542261	0.266902214877116	0.612370252635252	-0.300039423471296	0.0835714937086438	0.419429653258795	0.691021737540244	-0.38361091717994
chr6	4642159	4642358	200	+	utr3	Casd1	0.257869303605775	NA	0.269399573709554	1	0.274012284322905	0.696373496053285	0.531777278054283	0.750634529462958	0.122848660051813	-0.192347377272032	0.307059536523134	0.589185044932982	0.315196037323846
chr6	4754448	4754647	200	+	utr5	Peg10	0.574043930716228	0.886810534794738	0.793451751650542	1	0.758345886341656	0.955570581411697	0.15106367709801	0.555155874023526	1.81993946588126	1.76007862465627	5.36261590495748e-188	3.66213040149546e-184	0.0598608412249957
chr6	4757283	4758477	1195	+	utr3	Peg10	0.629448432255534	0.901311225098094	0.957026298142232	1	0.915512340851096	0.987249694905713	0.495323671675361	0.730753932973339	1.81192851175058	1.76007862465627	5.36261590495748e-188	3.66213040149546e-184	0.0518498870943078
chr6	4758826	4759025	200	+	utr3	Peg10	0.562428449639612	0.885609019874535	0.323145755805191	1	0.0862008249761748	0.42490594431335	0.0426251696553074	0.515543300361009	1.45703370400055	1.76007862465627	5.36261590495748e-188	3.66213040149546e-184	-0.303044920655715
chr6	5159619	5159719	101	+	utr3	Ppp1r9a	0.64820223867993	NA	0.589056070779493	1	0.576324811856943	0.88434705538098	0.474185465048877	0.718610816798275	1.00189104302357	0.29897333893952	0.0309314321193901	0.139795334178236	0.702917704084046
chr6	7039134	7039283	150	+	utr3	Sdhaf3	0.577837460092982	NA	0.391535182661199	1	0.332300212556626	0.739740325451303	0.10007620980443	0.536890431808237	0.221744333929474	0.481927434179952	0.0159854662972681	0.0877177576087135	-0.260183100250478
chr6	7866535	7866784	250	+	exon	C1galt1	0.736617936130833	NA	0.537532388276099	1	0.559986567603204	0.876015320630658	0.556232352209183	0.764150430542379	0.0314563995112701	0.430439144288768	1.66527422978915e-05	0.000366035597577274	-0.398982744777497
chr6	7871194	7871893	700	+	utr3	C1galt1	0.84012797901372	0.961455900660748	0.561868570210485	1	0.622556242314989	0.905232272953845	0.467315729984999	0.715051595870807	0.346408352207283	0.430439144288768	1.66527422978915e-05	0.000366035597577274	-0.0840307920814844
chr6	8215311	8215410	100	+	exon	Mios	0.396323173289862	NA	0.402270415046215	1	0.398894864690367	0.78735318520108	0.789824132520268	0.892231109301441	1.27075192551899	0.270019599719893	0.00367114895927781	0.0295989093776956	1.0007323257991
chr6	8215609	8215758	150	+	exon	Mios	0.268854034455716	NA	0.318969547504997	1	0.110988704362546	0.478947893639571	0.618429336632243	0.798270393357999	1.15879205996101	0.270019599719893	0.00367114895927781	0.0295989093776956	0.888772460241115
chr6	8593223	8593422	200	+	utr3	Gm45062	0.808117833430494	NA	0.663531434621593	1	0.840975135897569	0.978981928272943	0.257215703882227	0.608970346410206	-0.206489024441585	NA	NA	NA	NA
chr6	11933420	11933820	401	+	exon	Phf14	0.462897515050063	0.835009305964935	0.257882970700242	1	0.100922555857847	0.457760120437874	0.254498289451345	0.607702098301279	0.0122229944196858	0.137449640129454	0.19738312643164	0.460166538027315	-0.125226645709769
chr6	13084333	13084483	151	+	utr3	Tmem106b	0.152397297699266	NA	0.059005165962075	1	0.116982968158445	0.493419574029625	0.0989031751814636	0.536295615128452	-0.773745735781912	0.0563992262070472	0.607867872807354	0.821924503197984	-0.830144961988959
chr6	13895327	13895475	149	+	exon	1110019D14Rik	0.651108771248997	NA	0.695109831026726	1	0.668609972260863	0.923045067886145	0.614179060307069	0.795772743615796	-0.137211579374223	-0.183982794190103	0.535303089725062	0.776587422732109	0.0467712148158802
chr6	15799727	15799976	250	+	utr3	Mdfic	0.667472608920478	NA	0.731500703361326	1	0.760217390642686	0.956618126873467	0.471295254525494	0.717009724032346	0.417418875022747	0.236900584357661	0.250973793467768	0.527047596919323	0.180518290665085
chr6	15800524	15800823	300	+	utr3	Mdfic	0.894104748595004	NA	0.687485058074802	1	0.728033244040162	0.944847215621119	0.573813375031849	0.772638253101261	0.0758459966891414	0.236900584357661	0.250973793467768	0.527047596919323	-0.16105458766852
chr6	17573631	17573731	101	+	utr3	Met	0.128989406169977	NA	0.0852689965813981	1	0.0724676687912646	0.393044480916548	0.357989295854304	0.659452692633837	1.57801528489378	0.629949744913276	0.00271774234907549	0.0235825444750146	0.948065539980505
chr6	21973740	21973890	151	+	utr3	Ing3	0.0353599861144563	0.287973667700748	0.00804972092810688	1	0.000862731415915747	0.028745430418238	0.0464213145078044	0.515543300361009	-0.646763298451896	0.133299724276404	0.282495178494809	0.563011695298717	-0.7800630227283
chr6	28426504	28426602	99	+	utr3	Arf5	0.012145757905723	0.156680276983827	0.0208400612223091	1	0.000433846070729126	0.0182740924142927	0.688660741562113	0.836420092979699	1.28721366479019	0.179882118375985	0.0693767308613825	0.241659625122357	1.10733154641421
chr6	29275111	29275302	192	+	utr3	Hilpda	0.0484018657177041	0.340675496181847	0.0103418153920819	1	0.0206205882970012	0.208263230317238	0.15989543128712	0.559762344626553	-0.854505164211806	0.187248934611633	0.348378403731594	0.628802991696327	-1.04175409882344
chr6	29374538	29374686	149	+	utr3	Calu	0.30476921764104	0.735012976179197	0.536020403853597	1	0.299834100577604	0.715647558486933	0.704690584853613	0.846718437065584	0.17187282077302	-0.0463958564642429	0.499982398080408	0.753227398299384	0.218268677237263
chr6	29420045	29420194	150	+	exon	Ccdc136	0.757431188977633	NA	0.611858975718794	1	0.587899609943926	0.888258230640343	0.248662376379606	0.604141618963677	-0.774126507482536	0.0195190589026441	0.907353505170691	0.964025814401839	-0.79364556638518
chr6	29461485	29461734	250	+	utr3	Flnc	0.306489097266721	NA	0.160949235117037	1	0.136209822928021	0.522952652532857	0.242963583421662	0.603599403150492	0.163111171813889	1.03298602043647	5.53843823451783e-10	3.58502319464666e-08	-0.869874848622583
chr6	29957038	29957237	200	+	utr3	Strip2	0.935622253487941	NA	0.834056837095386	1	0.882484167447836	0.987249694905713	0.12571036464948	0.549521011256974	-0.88953447995829	-0.781865896789396	0.0304234834390536	0.138507978936865	-0.107668583168894
chr6	30140422	30140571	150	+	utr3	Nrf1	0.765969027074	0.942051425570534	0.946362855579549	1	0.978178049663122	0.987249694905713	0.351139149346926	0.656501269244172	0.0219158141032422	0.0936914997781563	0.354816430018225	0.634413926360494	-0.0717756856749141
chr6	30140721	30140871	151	+	utr3	Nrf1	0.465593667004352	0.835009305964935	0.572737057724549	1	0.420309656793181	0.797091900551962	0.305384030317477	0.632186287477467	0.561626063446641	0.0936914997781563	0.354816430018225	0.634413926360494	0.467934563668484
chr6	30152110	30152410	301	+	utr3	Nrf1	0.246777302640603	NA	0.116563157259736	1	0.208064514416087	0.625940001286689	0.0236479462705372	0.515543300361009	-0.904493225510662	0.0936914997781563	0.354816430018225	0.634413926360494	-0.998184725288819
chr6	30152510	30152709	200	+	utr3	Nrf1	0.0712578879015176	NA	0.0527234020607839	1	0.0413943448686539	0.298981703324193	0.234141376408961	0.599607511045096	0.96552424403144	0.0936914997781563	0.354816430018225	0.634413926360494	0.871832744253283
chr6	30152809	30152909	101	+	utr3	Nrf1	0.150483290087437	NA	0.0531637903969945	1	0.0537388847861612	0.339358534204011	0.20664473932611	0.581297405094009	-0.981053315018017	0.0936914997781563	0.354816430018225	0.634413926360494	-1.07474481479617
chr6	30450533	30450783	251	+	utr3	Klhdc10	0.34305773399156	0.755617230162064	0.211347439978838	1	0.272374172442777	0.694663045368057	0.206121026765064	0.581206209785742	-0.605695174612494	-0.0131906032332334	0.875711904103651	0.951413512191276	-0.592504571379261
chr6	31516061	31516161	101	+	utr3	Mkln1	0.827582325177517	NA	0.864694304353128	1	0.875445588782549	0.987016311820208	0.645210346398596	0.812131045296059	-1.3221032150016	-0.0260907796423237	0.825816928147247	0.929656569543529	-1.29601243535927
chr6	31516261	31516361	101	+	utr3	Mkln1	0.634694475394773	NA	0.550351831829472	1	0.675257927109528	0.926018135615248	0.623246127985468	0.800437048075071	1.00682711798134	-0.0260907796423237	0.825816928147247	0.929656569543529	1.03291789762366
chr6	33972131	33972231	101	+	utr3	Exoc4	0.384025430850517	NA	0.210212691094014	1	0.305869545172237	0.722003563710691	0.0156231986568885	0.515543300361009	-0.883555672397325	0.12131822587579	0.204029507945075	0.46952569831741	-1.00487389827311
chr6	34487387	34487487	101	+	exon	Bpgm	0.39857708989797	NA	0.200314305383081	1	0.22191628139067	0.64197901560246	0.0797387854270626	0.52773229097761	0.288642781298081	0.416885714115577	0.0404778102468636	0.168962693261511	-0.128242932817496
chr6	34745886	34746036	151	+	exon	Cald1	0.360844836242605	NA	0.33305168084948	1	0.305057845197657	0.721614713729243	0.780334314846964	0.88768968331892	2.05745063791524	1.04082166738228	3.56222400259472e-16	6.08160692842984e-14	1.01662897053295
chr6	34746185	34746285	101	+	exon	Cald1	0.909051764083814	NA	0.725853321117346	1	0.859675406734384	0.984160904932025	0.733546972273735	0.862273641165164	1.91686556127235	1.04082166738228	3.56222400259472e-16	6.08160692842984e-14	0.876043893890065
chr6	34746485	34746585	101	+	exon	Cald1	0.834835250944524	NA	0.738005977581845	1	0.92047401176523	0.987249694905713	0.192565907789618	0.57631251776711	-0.0156958284844689	1.04082166738228	3.56222400259472e-16	6.08160692842984e-14	-1.05651749586675
chr6	34755736	34758021	2286	+	exon	Cald1	0.218366035051103	NA	0.159843846638191	1	0.0719226007543638	0.391690188338242	0.56600689587186	0.76876082539155	1.56614492237781	1.04082166738228	3.56222400259472e-16	6.08160692842984e-14	0.525323254995528
chr6	35261458	35261657	200	+	exon	1810058I24Rik	0.518813131888091	0.860500466752186	0.243890383570995	1	0.221867005036708	0.641976511846341	0.204584038500802	0.580991558954854	0.0493547818664968	0.318730707928061	0.0266093615479929	0.126630891993898	-0.269375926061564
chr6	37965648	37966047	400	+	utr3	Trim24	0.498176114112806	0.850975629872461	0.207029432695826	1	0.167183056315054	0.573910046542566	0.273606570582968	0.615143425421993	-0.285599795324446	-0.0501978434606015	0.543576415820553	0.781326740399612	-0.235401951863845
chr6	38463757	38463857	101	+	exon	Ubn2	0.858606705903574	NA	0.910489275910351	1	0.92551818862432	0.987249694905713	0.663828434966852	0.823067825835782	0.239468781529754	-0.271799251214407	0.0117486432897131	0.0709016429569099	0.511268032744161
chr6	38490704	38490804	101	+	exon	Ubn2	0.685415387656056	NA	0.657758077956565	1	0.601116961594253	0.895130840007644	0.93372529749265	0.970981892453152	-0.517873162565501	-0.271799251214407	0.0117486432897131	0.0709016429569099	-0.246073911351094
chr6	38490904	38491004	101	+	exon	Ubn2	0.962754553585216	NA	0.982528172334594	1	0.935262777144885	0.987249694905713	0.0720242043855399	0.519161425415987	0.43694630973798	-0.271799251214407	0.0117486432897131	0.0709016429569099	0.708745560952387
chr6	38491653	38491853	201	+	exon	Ubn2	0.564668633969084	NA	0.322209038306405	1	0.213394337940395	0.63230730846463	0.247048799097882	0.60368872410613	-0.507272948719259	-0.271799251214407	0.0117486432897131	0.0709016429569099	-0.235473697504852
chr6	38502537	38502687	151	+	utr3	Ubn2	0.937755997133651	NA	0.755332302768975	1	0.667173953252664	0.922949488220694	0.13580769838672	0.550155034352442	-0.523152745778496	-0.271799251214407	0.0117486432897131	0.0709016429569099	-0.251353494564089
chr6	39420085	39420414	330	+	exon	Gm10244	0.000305919170339742	0.015855932320605	0.000176957822509056	1	0.00689141255045755	0.109314619415811	0.586104446596474	0.779219500569005	0.754215673996235	0.192217299471649	0.840729730579625	NA	0.561998374524586
chr6	47525740	47525989	250	+	utr3	Cul1	0.838150621340295	0.961455900660748	0.509849620377829	1	0.499827123746676	0.841834125809552	0.228664204262093	0.596634109856447	0.353167324605589	0.235503779758996	0.0126914005663572	0.0746602751980446	0.117663544846593
chr6	47905351	47905550	200	+	utr3	Zfp282	0.853040786176013	NA	0.868562524637928	1	0.878608437595593	0.987249694905713	0.997536777337134	1	0.620848987001085	0.0327726956483611	0.929636573510571	0.973470545197223	0.588076291352724
chr6	47905649	47905749	101	+	utr3	Zfp282	0.394409949505471	NA	0.21564174393179	1	0.372004900917295	0.768373105318777	0.0960498091499549	0.531990262457956	-2.10210387649755	0.0327726956483611	0.929636573510571	0.973470545197223	-2.13487657214591
chr6	47906495	47906694	200	+	utr3	Zfp282	0.734736364704145	NA	0.694589340415244	1	0.758857062898129	0.955760614597026	0.942833077683829	0.975945922837792	0.510663990920651	0.0327726956483611	0.929636573510571	0.973470545197223	0.47789129527229
chr6	47930917	47931065	149	+	exon	Zfp212	0.11628397318869	NA	0.0772383269611082	1	0.0943166880077826	0.443208221003262	0.68101187253212	0.833003824162456	0.250126321158261	-0.216725578493521	0.304515063896505	0.586444831175757	0.466851899651782
chr6	48415742	48416041	300	+	exon	Krba1	0.574605660811903	NA	0.406665826931115	1	0.220843041918088	0.64114163047782	0.406818246751858	0.681438545929514	-0.197171571192767	0.0830291083552004	0.656300875635038	0.848602196688556	-0.280200679547967
chr6	48416290	48416490	201	+	utr3	Krba1	0.603881597446656	NA	0.360034292429025	1	0.365248224689899	0.762885054341302	0.276267167488368	0.61668728653317	-0.30357242804535	0.0830291083552004	0.656300875635038	0.848602196688556	-0.38660153640055
chr6	48512325	48514163	1839	+	exon	Zfp862-ps	0.360063183317216	NA	0.323592635651868	1	0.227632617839851	0.649270165739706	0.81878882830887	0.908410250500166	0.627046968314773	-0.197930720514441	0.487547404316701	0.744845911427013	0.824977688829214
chr6	48620681	48620831	151	+	utr3	Zfp775	0.497174457981094	NA	0.327036865117665	1	0.312565270053562	0.726066581996297	0.418555817603529	0.687533465255967	-0.102784944177205	0.173005314115862	0.684854746827628	0.864806410149014	-0.275790258293067
chr6	48621230	48621380	151	+	utr3	Zfp775	0.300105655655714	NA	0.118512621104614	1	0.159743067203429	0.565041884443472	0.0604570860124797	0.516654972750793	-0.758517187084108	0.173005314115862	0.684854746827628	0.864806410149014	-0.931522501199971
chr6	48678062	48678161	100	+	exon	Gimap9	0.989473717556482	NA	0.885889664878179	1	0.921917272863325	0.987249694905713	0.46459935308297	0.71359141182121	0.678082866925086	0.419645206897398	0.366571311670776	0.645683643899852	0.258437660027687
chr6	48678261	48678360	100	+	utr3	Gimap9	0.666718484945058	NA	0.500571630532334	1	0.610901415342684	0.898903647977191	0.286781449263998	0.621950497974018	0.635047062936001	0.419645206897398	0.366571311670776	0.645683643899852	0.215401856038603
chr6	48678460	48678559	100	+	utr3	Gimap9	0.735251202641775	NA	0.691878813977972	1	0.605568129259855	0.896335501133575	0.762026846340538	0.878009040310534	0.196657870827713	0.419645206897398	0.366571311670776	0.645683643899852	-0.222987336069685
chr6	50198294	50198393	100	+	utr3	Mpp6	0.0489209634937691	NA	0.00541801764155865	1	0.0174664308205535	0.189326092266097	0.0566259179211561	0.516654972750793	-0.41198905222072	0.304045247529564	0.0095503589759025	0.0609527116321852	-0.716034299750284
chr6	51458372	51458520	149	+	utr3	Nfe2l3	0.521533930680562	NA	0.535140691756536	1	0.511195587743173	0.847068836399564	0.610246951566223	0.793733972602021	0.718620762081549	0.220596622594606	0.624774105401509	0.831269243083408	0.498024139486943
chr6	52102998	52106830	3833	+	exon	Halr1	0.70803392500503	NA	0.668520195204864	1	0.656607428045729	0.918293552298179	0.186169555213807	0.572007522260701	-1.12075904650704	-1.48140170355118	0.000397030963198625	0.00524434129145727	0.360642657044134
chr6	54888570	54888719	150	+	utr3	Znrf2	0.651220426595014	0.909591828840191	0.368602135609109	1	0.339629117114041	0.743714770079444	0.525653421778193	0.747079011256341	-0.450387921211128	-0.143008180831637	0.146079233402842	0.387182256902002	-0.307379740379491
chr6	56736704	56736904	201	+	utr3	Avl9	0.404279947881401	NA	0.39295061496669	1	0.473432192367859	0.829241091400103	0.966421687875175	0.989779988130381	0.649268061462377	0.0635037597677583	0.620688674152732	0.829022598022286	0.585764301694619
chr6	56878171	56878468	298	+	utr3	Fkbp9	0.904577816215259	0.976801205622332	0.821170412256608	1	0.956237746555291	0.987249694905713	0.39663912630472	0.677415866344141	0.323206642055942	0.372642211976421	3.47580952937958e-05	0.000691696195062874	-0.0494355699204789
chr6	59210013	59210111	99	+	utr5	Tigd2	0.628121256899253	NA	0.591161796205745	1	0.592544749961953	0.890827069421732	0.890642602494183	0.948308689414204	-0.133816789748005	-0.186521384839539	0.393612792968178	0.668818552669741	0.0527045950915346
chr6	59210702	59210801	100	+	exon	Tigd2	0.303485602172979	NA	0.247605071288945	1	0.187419520760286	0.602137282791664	0.910573271466177	0.958480786822852	0.783343328974806	-0.186521384839539	0.393612792968178	0.668818552669741	0.969864713814345
chr6	59211195	59211343	149	+	exon	Tigd2	0.427305739739026	NA	0.269190717593878	1	0.464625832143125	0.825261607293059	0.0541433499101102	0.516654972750793	-0.614696145527399	-0.186521384839539	0.393612792968178	0.668818552669741	-0.42817476068786
chr6	59211589	59211688	100	+	exon	Tigd2	0.269977780054371	NA	0.258208080261852	1	0.236316422836522	0.657501400287301	0.99436600652718	1	0.489797465946039	-0.186521384839539	0.393612792968178	0.668818552669741	0.676318850785578
chr6	65074930	65075030	101	+	utr3	Smarcad1	0.721168453303513	NA	0.825019133522641	1	0.895691821100959	0.987249694905713	0.765540399081389	0.879967009830703	0.046797746072331	0.0189051848484128	0.82219143085513	0.927616831142105	0.0278925612239182
chr6	65114415	65114564	150	+	utr3	Smarcad1	0.00258552177411096	0.0615789996645442	4.34201500911137e-05	0.570671032647507	0.000226215389400804	0.0118104026726144	0.0372798455601683	0.515543300361009	-1.23881815184879	0.0189051848484128	0.82219143085513	0.927616831142105	-1.25772333669721
chr6	66543275	66543425	151	+	utr3	Mad2l1	0.579457295375647	NA	0.555912515759714	1	0.724717709001622	0.943221271868732	0.923977876482981	0.965851085734062	0.35878291897172	0.231912131995313	0.0141938358831348	0.0808504783187243	0.126870786976407
chr6	67284009	67284259	251	+	utr3	Serbp1	0.0750216761216744	0.418500725682756	0.207513939877708	1	0.107031491773582	0.472625460213426	0.727187474894891	0.858755897028843	0.451484622253349	0.102030439672811	0.0664472438197835	0.23537257126211	0.349454182580539
chr6	70892589	70892888	300	+	exon	Eif2ak3	0.341951868313155	NA	0.330948072451354	1	0.209559471711545	0.628237779974516	0.98421176009281	0.997829122008175	0.659696509424923	-0.206298566784131	0.269830687879735	0.548941492429154	0.865995076209054
chr6	70892988	70893187	200	+	exon	Eif2ak3	0.579817279942783	NA	0.338072452807848	1	0.317979439416841	0.729980212792442	0.437411012154756	0.699125755148544	-0.311085404161794	-0.206298566784131	0.269830687879735	0.548941492429154	-0.104786837377663
chr6	70904349	70904598	250	+	utr3	Eif2ak3	0.631614368501178	NA	0.391679842993345	1	0.343164434986927	0.746928895262025	0.425333730845534	0.692341835076622	-0.382652886763118	-0.206298566784131	0.269830687879735	0.548941492429154	-0.176354319978988
chr6	71284535	71284780	246	+	utr3	Krcc1	0.745624746508749	0.938883247784537	0.980187760862681	1	0.878695983621016	0.987249694905713	0.462131424636117	0.712422521151048	0.34813538651756	0.538790453273323	0.000501541867155984	0.00630180204380537	-0.190655066755763
chr6	71509789	71510087	299	+	utr3	Rnf103	0.666449778169246	NA	0.707640346449901	1	0.699804263181015	0.93336679473602	0.494692679370291	0.730717118441717	1.1921448126691	0.169333591605005	0.620759964040938	0.829022598022286	1.0228112210641
chr6	71510186	71510285	100	+	utr3	Rnf103	0.0816884069553639	NA	0.0502100598789051	1	0.0220415696031791	0.214818020517129	0.709841826176746	0.849236166388434	0.881191068973216	0.169333591605005	0.620759964040938	0.829022598022286	0.711857477368211
chr6	71874800	71874899	100	+	utr3	Immt	0.796162355486369	0.951282108375587	0.617491179565309	1	0.46746834617215	0.826267261502239	0.402331766454125	0.680322690618093	-0.110308443744425	-0.00569845937983391	0.94295340837349	0.978264918462979	-0.104609984364591
chr6	71974135	71974866	732	+	exon	Polr1a	0.107697607129934	NA	0.09811635059833	1	0.0975371348931472	0.451462459273307	0.401989008933059	0.680322690618093	0.53593571250224	-0.0872559408586515	0.382789131319396	0.65978469908636	0.623191653360892
chr6	71978525	71978625	101	+	utr3	Polr1a	0.46820412646378	NA	0.565170434609258	1	0.472155203193982	0.828360409463467	0.248157349304578	0.60368872410613	0.608658281052712	-0.0872559408586515	0.382789131319396	0.65978469908636	0.695914221911363
chr6	83051424	83051523	100	+	utr3	Loxl3	0.39786544561949	NA	0.209483628356288	1	0.364923279612263	0.762698942496498	0.137745509873386	0.551642148784525	-0.33831390666152	-0.0802538263219953	0.936513720653203	NA	-0.258060080339525
chr6	83109740	83109840	101	+	utr3	Mrpl53	0.240458897780818	0.675871224400689	0.127656653409374	1	0.0830618187817327	0.419380452939016	0.246461222047097	0.603599403150492	-0.427276220978334	NA	NA	NA	NA
chr6	83117403	83117502	100	+	exon	Mogs	0.328937890574435	NA	0.322843813885064	1	0.305041754522929	0.721614713729243	0.292845103102556	0.625544307046093	0.499533697433717	-0.00728543669648795	0.964160652794619	0.987923724095653	0.506819134130205
chr6	83152281	83152430	150	+	utr3	Rtkn	0.939876433633491	NA	0.861154232992691	1	0.934078960150961	0.987249694905713	0.3748710399349	0.667909000894221	-0.740593070191023	-0.229296031358951	0.671021860962291	0.855926859512456	-0.511297038832072
chr6	83303606	83303705	100	+	utr3	Slc4a5	0.998514669092395	NA	0.969028927559241	1	0.898191295588654	0.987249694905713	0.250979907962565	0.605457814163585	0.770918996370442	1.01192667454762	0.00253433696986646	0.0222884573950007	-0.241007678177183
chr6	83928834	83929183	350	+	utr5	Zfp638	0.792837131439671	0.950806547033774	0.545586820532753	1	0.552499913339247	0.871732598129158	0.233027255562215	0.598381508329459	0.231507848158969	0.176922791929412	0.0317783124811115	0.142350997660552	0.0545850562295567
chr6	83929931	83930131	201	+	exon	Zfp638	0.501521120831737	NA	0.568943004871765	1	0.489507924522373	0.83595682063086	0.648063947387281	0.813501864912179	0.384968442393544	0.176922791929412	0.0317783124811115	0.142350997660552	0.208045650464132
chr6	83976357	83976457	101	+	exon	Zfp638	0.478185088469942	NA	0.232279952659509	1	0.286372104456675	0.707843518583406	0.272907204308798	0.614527716595515	-0.19646021641198	0.176922791929412	0.0317783124811115	0.142350997660552	-0.373383008341392
chr6	83976756	83977405	650	+	exon	Zfp638	0.959549808496924	0.988404772157127	0.635780402783419	1	0.634332820431932	0.909761976869481	0.512485422108447	0.740141508601491	0.124636475797344	0.176922791929412	0.0317783124811115	0.142350997660552	-0.0522863161320675
chr6	83979102	83979202	101	+	exon	Zfp638	0.318681899643333	NA	0.131450647108627	1	0.234114183951687	0.65549827052483	0.0613770490121048	0.516654972750793	-0.00387279418390954	0.176922791929412	0.0317783124811115	0.142350997660552	-0.180795586113322
chr6	83979601	83981722	2122	+	exon	Zfp638	0.670974097322626	0.914887648098261	0.397518137627711	1	0.434264418176334	0.806945280971324	0.545826242296322	0.758120583472208	-0.0727847339493746	0.176922791929412	0.0317783124811115	0.142350997660552	-0.249707525878787
chr6	85445335	85445485	151	+	utr3	Smyd5	0.907883268107463	NA	0.941214997285143	1	0.950157952580635	0.987249694905713	0.167692461479372	0.563520860618097	0.404554595566692	0.0615848949880212	0.592035195559315	0.811604607141335	0.342969700578671
chr6	85445685	85445985	301	+	utr3	Smyd5	0.256924813138985	0.69381788479703	0.371786040013152	1	0.382191650098344	0.774801211235551	0.75562470976733	0.874489536273884	0.293196314991523	0.0615848949880212	0.592035195559315	0.811604607141335	0.231611420003501
chr6	85446335	85446435	101	+	utr3	Smyd5	0.163739199006715	NA	0.0605560065649638	1	0.0809910371681415	0.414680364435029	0.204875297947367	0.580991558954854	-1.12987665465931	0.0615848949880212	0.592035195559315	0.811604607141335	-1.19146154964733
chr6	85451813	85451913	101	+	utr5	Cct7	0.52382066842919	NA	0.40718999904794	1	0.297989460813311	0.714218845742522	0.184026076160153	0.57087534015654	0.360044223531762	-0.0937867152192617	0.110977381618896	0.324984793771631	0.453830938751024
chr6	85677904	85678003	100	+	exon	Alms1	0.671827317296547	NA	0.69380720092866	1	0.750161996603349	0.9537773956814	0.777739507668135	0.887020301849039	1.46672379948678	0.0302813608224604	0.827899276479173	0.930601955742035	1.43644243866432
chr6	85678153	85678253	101	+	exon	Alms1	0.787209782565591	NA	0.608144753205398	1	0.720498266621827	0.941654454133801	0.306402128773539	0.632469899518302	-0.876444510420764	0.0302813608224604	0.827899276479173	0.930601955742035	-0.906725871243224
chr6	85678503	85678653	151	+	exon	Alms1	0.775942471613454	NA	0.59517583032832	1	0.653025848840194	0.916889766604276	0.340568838352675	0.65047475870127	-0.507313181317729	0.0302813608224604	0.827899276479173	0.930601955742035	-0.537594542140189
chr6	86272225	86272325	101	+	utr3	Tgfa	0.336928473483959	NA	0.177036197285529	1	0.484038836833118	0.832750261448363	0.0609758420774758	0.516654972750793	-0.747399560998095	0.029000812950506	0.943242153155157	0.978415837152969	-0.776400373948601
chr6	86368928	86369076	149	+	utr3	Fam136a	0.14999875850453	0.570835409446242	0.19385388578573	1	0.229341659002414	0.650932849319915	0.789081825486251	0.891827580529417	0.772099155982945	0.437226511613251	0.000230016282570712	0.00331738372476323	0.334872644369694
chr6	86369567	86369665	99	+	utr3	Fam136a	0.208707561843906	0.64417451097013	0.0867078580122704	1	0.0344120233380937	0.268908568937219	0.276563068709892	0.61668728653317	0.200960921381775	0.437226511613251	0.000230016282570712	0.00331738372476323	-0.236265590231476
chr6	86439227	86439426	200	+	utr5	C87436	0.927500353071935	NA	0.953071519190971	1	0.95694967817964	0.987249694905713	0.42156739251147	0.689766632973061	-0.159722013014963	0.177245049160455	0.539571116730825	0.779260052057693	-0.336967062175418
chr6	86996039	86996139	101	+	utr3	Aak1	0.75254240291749	NA	0.611416608844933	1	0.491905921173165	0.837836383156262	0.964900432292011	0.98913465325549	-0.231587633469053	-0.286347011773901	0.10144281631444	0.306731455661417	0.054759378304848
chr6	86997835	86997985	151	+	utr3	Aak1	0.858822684976255	NA	0.747730761810641	1	0.929407474647494	0.987249694905713	0.260091293856026	0.610418073001367	-0.742628295202609	-0.286347011773901	0.10144281631444	0.306731455661417	-0.456281283428707
chr6	87009286	87009385	100	+	utr5	Nfu1	0.0955989450949336	0.463693123288466	0.0797597262863016	1	0.0354358752014317	0.272414574519528	0.912479603213427	0.958884017289242	1.49628910678091	0.192658133229849	0.0958695516000596	0.296107267244146	1.30363097355106
chr6	87936380	87936479	100	+	utr3	Hmces	0.0151913867780874	0.180598780461851	0.00227645632080373	1	0.0201864018140097	0.204813981985908	0.0400796247613545	0.515543300361009	-1.04072176941304	0.166290111874711	0.0926317694419355	0.289246617978499	-1.20701188128776
chr6	88205383	88205683	301	+	utr3	Gata2	0.692738352776029	NA	0.489056323582103	1	0.494692366120448	0.838782184774742	0.387831341272663	0.67424394800096	-0.351081303687469	-0.487286581918027	0.154419295185239	0.400585018130117	0.136205278230557
chr6	88911940	88912039	100	+	utr3	Tpra1	0.0851387490797947	NA	0.0112778932566754	1	0.0437620287875261	0.308029863986934	0.0260736867119499	0.515543300361009	-0.775363598507722	0.254533898446661	0.247880650201116	0.52393368516688	-1.02989749695438
chr6	90381955	90382800	846	+	utr3	Zxdc	0.628361420377815	0.901311225098094	0.763783532056308	1	0.5978248965366	0.893523048012125	0.671104913071036	0.827833376307771	0.123622729924377	0.00631225565259038	0.96768806092479	0.989476841750809	0.117310474271787
chr6	90402148	90402297	150	+	utr3	Zxdc	0.649959490395935	NA	0.735098675154835	1	0.817727871558972	0.973634058179115	0.439946342461407	0.70048119328519	0.625730751832303	0.00631225565259038	0.96768806092479	0.989476841750809	0.619418496179712
chr6	90466686	90467035	350	+	exon	Klf15	0.556203101009761	NA	0.368323376737761	1	0.469430885103916	0.826766602155468	0.309048594984835	0.633726718788253	-0.0422607150725846	0.416463062108541	0.0159601034115561	0.0876425674719092	-0.458723777181126
chr6	90467284	90467483	200	+	exon	Klf15	0.063216986416537	NA	0.0555649903850421	1	0.00864566224459733	0.126825361753988	0.111210326910831	0.540712746137069	1.43552046205823	0.416463062108541	0.0159601034115561	0.0876425674719092	1.01905739994969
chr6	90474341	90474441	101	+	utr3	Klf15	0.652852894130142	NA	0.673381656141611	1	0.487467484013219	0.834258777827365	0.740829957494481	0.866190580728782	0.474062146078841	0.416463062108541	0.0159601034115561	0.0876425674719092	0.0575990839702999
chr6	91487222	91487669	448	+	utr3	Tmem43	0.327980276822867	0.748345545439961	0.189570667124747	1	0.00363922663475596	0.073454770781581	0.96237300256852	0.988075021912547	0.87788285853135	-0.250060712003879	0.0671706012731064	0.236752534758216	1.12794357053523
chr6	91487818	91487917	100	+	utr3	Tmem43	0.732340509950294	NA	0.642729976994944	1	0.790038350356557	0.966186460125121	0.364318532286708	0.662956004022626	-0.429374690306654	-0.250060712003879	0.0671706012731064	0.236752534758216	-0.179313978302775
chr6	91515977	91516075	99	+	utr5	Lsm3	0.0226420240969658	0.221640677057505	0.0122686760553247	1	0.041788581242297	0.300519726602007	0.368511840173649	0.666244893160184	1.38102899394612	0.193920994744624	0.090496844907494	0.28556686435585	1.18710799920149
chr6	91989282	91989382	101	+	exon	Fgd5	0.50885861830333	NA	0.546377839118036	1	0.518715519009113	0.852072351524205	0.887706771399662	0.946719101520518	0.460138936541282	-0.144059103765539	0.435572460652062	0.704869082264796	0.604198040306821
chr6	92074806	92074906	101	+	utr3	Fgd5	0.904266876748339	NA	0.734159197160887	1	0.804210628710611	0.970070481866977	0.163289748677194	0.560820313822002	-0.347624274278206	-0.144059103765539	0.435572460652062	0.704869082264796	-0.203565170512667
chr6	92167521	92167821	301	+	utr3	Nr2c2	0.133524064286723	NA	0.0539862246537926	1	0.0996584423081142	0.455798452349399	0.0838146721100116	0.530106817451161	-1.0465461516871	-0.195134204402639	0.236556284724644	0.510010302319722	-0.851411947284461
chr6	95122067	95122217	151	+	exon	Kbtbd8	0.551212100343036	0.880534480680601	0.663277998490825	1	0.530842247793644	0.859523693283457	0.301957287468226	0.631301731162859	0.557439199902858	-0.00969765541787607	0.92620586910366	0.972188730419443	0.567136855320734
chr6	95126545	95126895	351	+	exon	Kbtbd8	0.0878709090604714	0.448396713094998	0.104197992120655	1	0.0679662589040815	0.382717859586847	0.891818406591044	0.948835835602199	0.562239636505334	-0.00969765541787607	0.92620586910366	0.972188730419443	0.57193729192321
chr6	98018251	98018501	251	+	utr3	Mitf	0.0714092650190565	NA	0.0365585455354801	1	0.0659537976573561	0.377639598762607	0.380601888015419	0.671351480881779	1.17559682537658	-0.242534544815813	0.201562230770462	0.466362349290694	1.41813137019239
chr6	98018801	98018901	101	+	utr3	Mitf	0.560654339754235	NA	0.57559943854036	1	0.8140451486886	0.973411857394564	0.235605493819237	0.600764816418752	0.248187242445969	-0.242534544815813	0.201562230770462	0.466362349290694	0.490721787261782
chr6	98019850	98020000	151	+	utr3	Mitf	0.819927841262915	NA	0.88574078307133	1	0.78405071364602	0.963975683526781	0.559300044721141	0.765914921778631	-0.185148988907293	-0.242534544815813	0.201562230770462	0.466362349290694	0.0573855559085199
chr6	99693922	99694071	150	+	utr3	Gpr27	0.769688166954606	NA	0.835707057523204	1	0.867392809494867	0.986717285733957	0.656724951203494	0.81862246501992	0.775872307135839	0.779023110557431	0.00922579981740279	0.0595148409372667	-0.00315080342159202
chr6	100866438	100866638	201	+	utr3	Ppp4r2	0.0149942253350653	0.178605084885071	0.00147721388296575	1	3.83964566092728e-05	0.0035524472910853	0.108604209758763	0.539893594885001	-0.44933015224948	0.106885349520115	0.290699481299526	0.572050271112338	-0.556215501769595
chr6	106781780	106781879	100	+	utr3	Trnt1	0.0504613487824785	0.348170032820117	0.00647709615433549	1	0.0160227134405991	0.181294541754082	0.170730920934722	0.56564502320709	-0.378975410443282	0.421752606860059	3.52341925210978e-05	0.000698444994852183	-0.800728017303341
chr6	107569314	107569564	251	+	utr3	Lrrn1	0.396894958120579	NA	0.351015238014128	1	0.388943466631468	0.781023582242071	0.545710379415026	0.758120583472208	1.22894492844304	0.2681602195247	0.536236054513788	0.7768285724767	0.960784708918343
chr6	108658590	108658740	151	+	exon	Gm17055	0.735980241772136	NA	0.496111221999248	1	0.687005686391723	0.929820617191329	0.354141676229672	0.657324322804579	-0.745557359210762	1.20750011122827	0.0476378809534217	0.188045716202842	-1.95305747043903
chr6	108664697	108664994	298	+	exon	Bhlhe40	0.716581156754716	0.930541716796773	0.919735200014197	1	0.941936762937205	0.987249694905713	0.358508502053065	0.659722609323573	0.253192214245519	0.245769016674158	0.0622250766997317	0.226191865683956	0.00742319757136056
chr6	108665241	108665440	200	+	utr3	Bhlhe40	0.438125280991195	0.818035362702553	0.258263372649494	1	0.257310561140855	0.680474427339246	0.10448814837412	0.537750947473716	0.308539113893674	0.245769016674158	0.0622250766997317	0.226191865683956	0.0627700972195153
chr6	113055759	113056106	348	+	exon	Thumpd3	0.520194653305517	0.861732290434794	0.811167838709971	1	0.719935851861615	0.941654454133801	0.570588017531755	0.77085483074728	0.36234653601663	0.214229856539064	0.01238467283145	0.0735434180573668	0.148116679477565
chr6	113143830	113143980	151	+	exon	Setd5	0.165248778062573	0.592227408725078	0.194198186580848	1	0.174566184401125	0.584179704125079	0.77927846731226	0.887472970605177	0.411416592740065	-0.0519949294142182	0.503862066243254	0.756379485987531	0.463411522154284
chr6	113150986	113151735	750	+	utr3	Setd5	0.245561576444214	0.681391230197376	0.508371518988427	1	0.560562772166679	0.876117080078177	0.799468477214577	0.897610824899489	0.224189737887534	-0.0519949294142182	0.503862066243254	0.756379485987531	0.276184667301752
chr6	113310267	113314848	4582	+	exon	Brpf1	0.317226864797597	0.744889239365964	0.431152102748746	1	0.40180853694379	0.787913351832889	0.723470614148181	0.856960860538298	0.481943632347284	0.0328899553590797	0.760577930347096	0.900405076942067	0.449053676988204
chr6	113314947	113315047	101	+	exon	Brpf1	0.951796539471975	NA	0.912380801845556	1	0.965269209949384	0.987249694905713	0.233341278152169	0.598681547352848	-0.0249247129512852	0.0328899553590797	0.760577930347096	0.900405076942067	-0.0578146683103649
chr6	113324312	113324461	150	+	utr3	Brpf1	0.80514772573219	NA	0.927683921345849	1	0.804262860190872	0.970070481866977	0.271327701580977	0.614240833020718	-0.295705870355944	0.0328899553590797	0.760577930347096	0.900405076942067	-0.328595825715023
chr6	113327022	113327121	100	+	utr5	Ogg1	0.262143098220084	NA	0.180448148865171	1	0.176221718460375	0.586837775616345	0.507674826197886	0.73866077812373	0.809978026842458	0.214246334931433	0.299332873847991	0.581581921071672	0.595731691911025
chr6	113447636	113448081	446	+	utr3	Jagn1	0.273432299118007	0.706767643087346	0.447335804573929	1	0.538813738933488	0.864262748786652	0.825196941944305	0.912581259151782	0.50726621322335	0.24124310154329	0.051628782864877	0.199025096350124	0.266023111680061
chr6	113629835	113630085	251	+	utr3	Vhl	0.244995078135044	NA	0.107914881024208	1	0.269372757904639	0.692545975683099	0.0299428494872745	0.515543300361009	-0.377132277831421	0.109210428048742	0.414692071722215	0.687445602085449	-0.486342705880162
chr6	113693886	113693985	100	+	utr3	Irak2	0.150457956746844	NA	0.112548045972121	1	0.0799577631867421	0.411661238861504	0.257547591528731	0.609429742452374	1.44190480216835	0.054215723288614	0.829616201968422	0.931357725339858	1.38768907887974
chr6	113694233	113694431	199	+	utr3	Irak2	0.369717190834913	NA	0.185412789855898	1	0.11985080589872	0.497914015358059	0.315067937911227	0.636518821099255	-0.149288853893429	0.054215723288614	0.829616201968422	0.931357725339858	-0.203504577182043
chr6	113702353	113704065	1713	+	exon	Tatdn2	0.934009371644684	0.98270453382139	0.787254944153787	1	0.765186587519539	0.957930538635687	0.634550043884688	0.807061491373477	-0.184803305669794	-0.00941566892925552	0.928618938959727	0.973359524071891	-0.175387636740538
chr6	113704165	113704564	400	+	exon	Tatdn2	0.975099964652224	0.993618669863267	0.720250952112497	1	0.721194573603346	0.941654454133801	0.463190841807273	0.713127134181507	0.130966240229315	-0.00941566892925552	0.928618938959727	0.973359524071891	0.140381909158571
chr6	113704664	113704864	201	+	exon	Tatdn2	0.471482063314132	0.837951264852493	0.659450584072619	1	0.684889320178853	0.928844208000649	0.519514335831655	0.743051723944272	0.202390943502744	-0.00941566892925552	0.928618938959727	0.973359524071891	0.211806612432
chr6	114480847	114480997	151	+	exon	Hrh1	0.969479779270375	NA	0.956676599166272	1	0.862077613503564	0.985022855176616	0.584606926133883	0.778565243041665	-0.0073333655312333	-0.429901631641781	0.399674217179569	0.673753450782344	0.422568266110547
chr6	114481996	114482196	201	+	utr3	Hrh1	0.620693712512418	NA	0.455717718469081	1	0.60726671826307	0.897266178371762	0.145703293056667	0.553843680543278	-0.922908488958045	-0.429901631641781	0.399674217179569	0.673753450782344	-0.493006857316265
chr6	115559779	115560077	299	+	exon	Tsen2	0.65208846717067	0.909591828840191	0.464709694966278	1	0.391431959886632	0.783395596144978	0.106375047848703	0.538037803068996	0.147871146029235	0.322442295400219	0.02106579610984	0.107600295422736	-0.174571149370984
chr6	115578180	115578379	200	+	utr3	Tsen2	0.210273088985665	0.645246017331589	0.0951239368713167	1	0.04142246280632	0.299021926660103	0.232143885791934	0.59811874071753	-0.168986443163049	0.322442295400219	0.02106579610984	0.107600295422736	-0.491428738563268
chr6	115618352	115618451	100	+	utr3	Mkrn2	0.384615640084673	NA	0.178655970843453	1	0.381365967978893	0.774695241094169	0.071090312736022	0.51852314269299	-0.417030136998894	-0.0673025159320322	0.603751551781581	0.818709163446468	-0.349727621066862
chr6	115618799	115619147	349	+	utr3	Mkrn2	0.697739092488313	0.923347282850036	0.944691694609687	1	0.773037160032252	0.960722640476564	0.596773060101982	0.786232352849169	-0.0470202384441763	-0.0673025159320322	0.603751551781581	0.818709163446468	0.0202822774878559
chr6	115791899	115791999	101	+	exon	Cand2	0.668094482008943	NA	0.427503391021876	1	0.390872628003854	0.782898570781208	0.143320474701878	0.553843680543278	-0.361613405662989	0.271794968399757	0.0765384971415599	0.257035356272295	-0.633408374062746
chr6	115792347	115792447	101	+	exon	Cand2	0.684521092500791	NA	0.689387382872154	1	0.792120053753922	0.967247148511119	0.748312740133924	0.870755559957557	-0.16784117011605	0.271794968399757	0.0765384971415599	0.257035356272295	-0.439636138515807
chr6	115803816	115803915	100	+	utr3	Cand2	0.754419876452871	NA	0.544228257712175	1	0.63155175990115	0.90892625840332	0.108123000462878	0.539676201965392	0.100942030259001	0.271794968399757	0.0765384971415599	0.257035356272295	-0.170852938140756
chr6	116258693	116258793	101	+	exon	Washc2	0.894010658697452	NA	0.936031515466511	1	0.930046163935612	0.987249694905713	0.54141185726058	0.756345635437863	0.0299119564088379	-0.0179281732465767	0.834305335373219	0.933017462583102	0.0478401296554147
chr6	116406146	116406246	101	+	exon	March8	0.635683310393907	NA	0.700886326272159	1	0.683969273984933	0.928487003141221	0.208115517946149	0.582291762946981	0.281370164448249	0.0731669732359586	0.590036105372967	0.810934126313587	0.208203191212291
chr6	117845414	117845512	99	+	exon	Zfp637	0.275106973067869	NA	0.107945382294845	1	0.144127457245867	0.537327582383313	0.0934147864643088	0.530973186990842	-0.458247029942678	0.32241185212511	0.273947114603042	0.55291409653441	-0.780658882067788
chr6	117870812	117871258	447	+	utr5	Zfp239	0.894001006962288	NA	0.650441637619225	1	0.605204416976593	0.896316257932388	0.205959312057305	0.581125571981414	0.04415432158687	0.36831808531835	0.0394817783980099	0.166278794128899	-0.32416376373148
chr6	119214852	119214952	101	+	exon	Dcp1b	0.453263508271131	NA	0.209233866457577	1	0.334945212112843	0.741149417291575	0.057164033940075	0.516654972750793	-1.481814430224	0.199328145252753	0.406769861487638	0.68005551024958	-1.68114257547676
chr6	119480754	119481100	347	+	utr3	Fbxl14	0.011798481202436	0.153970686767459	0.0215118848404846	1	0.00541071967876605	0.0935483098567361	0.991907065189499	1	0.688907069099842	0.101707135468468	0.325143164774096	0.606087804624622	0.587199933631374
chr6	119572760	119572859	100	+	exon	Gm44317	0.197058372393459	NA	0.170471564023294	1	0.192433527348368	0.607730651623413	0.636132676169268	0.80763808894235	1.03690574672724	3.86290712486671	0.16950396749478	NA	-2.82600137813947
chr6	119574687	119574786	100	+	exon	Gm44317	0.511789584851192	NA	0.297200135593077	1	0.404294902378299	0.78978303290822	0.0782176608918781	0.524734869200293	-0.255704269257419	3.86290712486671	0.16950396749478	NA	-4.11861139412413
chr6	119918669	119918967	299	+	utr3	Rad52	0.274076251732929	0.707061475466654	0.143263393716661	1	0.130373483556767	0.512902425062073	0.0428540615567546	0.515543300361009	-0.313664227631429	0.476318252029344	0.011005509036426	0.067586889577116	-0.789982479660773
chr6	119922580	119922828	249	+	utr3	Rad52	0.0172700310890572	NA	0.00465715157823344	1	0.000551632433677711	0.0215787542861361	0.0661497777532292	0.518362439854646	-0.628656307818748	0.476318252029344	0.011005509036426	0.067586889577116	-1.10497455984809
chr6	120294558	120294849	292	+	exon	D330020A13Rik	0.306448184092893	NA	0.31672899913682	1	0.168389316675472	0.575620029607454	0.715438080911899	0.852164819679796	1.26909030752383	0.240509272565593	0.800656078335491	NA	1.02858103495824
chr6	120364224	120364323	100	+	utr5	Kdm5a	0.786653568455688	NA	0.772652657887879	1	0.600117736141879	0.894411513035964	0.835053714253731	0.917769093262277	0.368057385526142	-0.164666230638884	0.031846121392412	0.14246784342534	0.532723616165026
chr6	120431861	120438991	7131	+	exon	Kdm5a	0.763975930231259	0.942051425570534	0.954661423945813	1	0.870790608701542	0.986717285733957	0.570475598814713	0.77085483074728	-0.0952561192502735	-0.164666230638884	0.031846121392412	0.14246784342534	0.0694101113886109
chr6	120439141	120439390	250	+	utr3	Kdm5a	0.677681989875941	0.917724925354005	0.87194835696715	1	0.968772039274949	0.987249694905713	0.857752832480728	0.929781504398534	-0.231286937628546	-0.164666230638884	0.031846121392412	0.14246784342534	-0.0666207069896617
chr6	120481486	120481685	200	+	exon	Il17ra	0.76910965297098	NA	0.589159663897916	1	0.579354829356934	0.885673612433749	0.170251816581515	0.565218984560861	-0.417197136487211	-0.282142448619793	0.28845228798623	0.570059520954411	-0.135054687867418
chr6	120482034	120482133	100	+	exon	Il17ra	0.679785627678207	NA	0.452889856953002	1	0.39577886008001	0.78616289148008	0.12410846343372	0.547770565897316	-1.48771923587539	-0.282142448619793	0.28845228798623	0.570059520954411	-1.2055767872556
chr6	120482283	120482382	100	+	exon	Il17ra	0.354485239945692	NA	0.212534629309998	1	0.310549561970939	0.725928535868256	0.505837434617246	0.737082168240885	1.59761607583638	-0.282142448619793	0.28845228798623	0.570059520954411	1.87975852445617
chr6	120482781	120482930	150	+	utr3	Il17ra	0.539176131136798	NA	0.287489459950768	1	0.412937245948403	0.795462059634192	0.106773356791128	0.538037803068996	-0.308297887309221	-0.282142448619793	0.28845228798623	0.570059520954411	-0.0261554386894275
chr6	120757997	120758296	300	+	exon	Cecr2	0.555817703812946	0.883599400688504	0.685315744174778	1	0.636449615545118	0.910852401440083	0.757303879451755	0.875457278233124	0.604027286002934	0.229217505721258	0.00156098087953813	0.0152830658442522	0.374809780281676
chr6	120758446	120758546	101	+	exon	Cecr2	0.421728306254063	NA	0.369507039180853	1	0.283355565689579	0.704937338470836	0.584325257676154	0.778565243041665	0.846002670523872	0.229217505721258	0.00156098087953813	0.0152830658442522	0.616785164802615
chr6	120761255	120761604	350	+	exon	Cecr2	0.758578841240152	0.941892999065951	0.988614347573863	1	0.967769091272066	0.987249694905713	0.152992353452489	0.556080455971596	0.206666247869934	0.229217505721258	0.00156098087953813	0.0152830658442522	-0.0225512578513232
chr6	120762154	120762304	151	+	exon	Cecr2	0.117567111381727	0.510608450076943	0.151422466944645	1	0.0750138534865868	0.399171645726932	0.119464477550158	0.546199557604802	0.801485435012719	0.229217505721258	0.00156098087953813	0.0152830658442522	0.572267929291462
chr6	120766495	120766945	451	+	utr3	Cecr2	0.0275518386686237	0.246018848082277	0.0441239443231965	1	0.0141910161105887	0.16638997757959	0.0658155625455689	0.518356179359786	0.764087701247885	0.229217505721258	0.00156098087953813	0.0152830658442522	0.534870195526627
chr6	120886750	120887050	301	+	exon	Bcl2l13	0.530277169444022	0.869407917344268	0.339208786669532	1	0.275078081851259	0.69724023568429	0.43690548054733	0.698996066163962	-0.36459287936829	0.199916165695931	0.0274334480505982	0.129068561307293	-0.564509045064222
chr6	120887199	120887599	401	+	utr3	Bcl2l13	0.763026214613253	0.942051425570534	0.929921168028318	1	0.867703214632387	0.986717285733957	0.614607406585354	0.796126382805112	0.0498299788568999	0.199916165695931	0.0274334480505982	0.129068561307293	-0.150086186839031
chr6	120888697	120888847	151	+	utr3	Bcl2l13	0.0122168850679845	0.15709008628756	0.00100212146081665	1	0.00410580125805298	0.0791848419057445	0.00731074253171105	0.515543300361009	-0.837822832861617	0.199916165695931	0.0274334480505982	0.129068561307293	-1.03773899855755
chr6	120958894	120991982	33089	+	exon	Gm43915	0.298293110154275	0.728681821324623	0.401378271700557	1	0.541484737724012	0.865766029451079	0.374441600125513	0.667571638187825	0.0793062996716532	-0.160015354872467	0.913656627184634	NA	0.23932165454412
chr6	121193752	121193901	150	+	utr3	Pex26	0.790924706793987	NA	0.868323363217419	1	0.945398572811078	0.987249694905713	0.551591389098657	0.761502716104454	0.583205459693967	0.0822528094233549	0.655960760579573	0.848400764014754	0.500952650270612
chr6	122313551	122313799	249	+	exon	M6pr	0.417186100215177	0.805980870530257	0.476316120656856	1	0.528186245430802	0.857898073135699	0.660791956512101	0.821068364176503	-0.114155819197904	-0.0452895791498307	0.549881425931452	0.785429880294057	-0.0688662400480736
chr6	122713288	122713438	151	+	exon	Nanog	3.49850207280133e-06	0.000740232899474246	1.36092839063421e-07	0.00180268574623407	4.75868484643968e-06	0.000717101360779961	0.119844435873704	0.546199557604802	-1.44545781719062	-0.330540482702904	1.46696509901169e-08	6.95687823691031e-07	-1.11491733448771
chr6	122713537	122713737	201	+	utr3	Nanog	0.00099915367256871	0.0346163926673377	9.46155431149102e-05	1	0.000319302385725895	0.0149620810498625	0.0710856603269525	0.51852314269299	-1.08977030704482	-0.330540482702904	1.46696509901169e-08	6.95687823691031e-07	-0.759229824341919
chr6	122812304	122812551	248	+	exon	Gm5112	0.83994224934968	NA	0.863788069221288	1	0.85918527330228	0.983993083104028	0.78000715373173	0.887523655152675	0.10988552720466	0.0636432543826707	0.922807603354073	NA	0.0462422728219896
chr6	124508818	124509015	198	+	exon	C1rl	0.825247398601717	NA	0.727226143161193	1	0.863391827111484	0.985067454127625	0.396122181796212	0.677415866344141	-0.23996027514063	0.199310732466609	0.7187993350966	0.883969144493911	-0.43927100760724
chr6	124716752	124716851	100	+	utr3	Phb2	0.405463801636401	0.79937915466175	0.157383353123355	1	0.286290146678808	0.707843518583406	0.114161554292087	0.544797427364808	-0.204742531790978	0.0934231702676757	0.162525631022998	0.413110519904513	-0.298165702058654
chr6	124809791	124809888	98	+	exon	Spsb2	0.380213649947688	NA	0.340913111149684	1	0.317591593828167	0.729877249929658	0.718295735747947	0.853901377516426	0.295177743740979	0.105579666596588	0.757951089199941	0.899363788881435	0.18959807714439
chr6	125002261	125002359	99	+	utr3	Pianp	0.0074588805478166	NA	0.0028521607887623	1	0.00164776052525392	0.0449608072538934	0.202680994547664	0.580435774255271	1.94532800908533	0.00556163618983509	0.970569946989066	0.989995842866069	1.93976637289549
chr6	125002899	125002998	100	+	utr3	Pianp	0.416032214688186	NA	0.449979880500456	1	0.299266518089998	0.714944809597907	0.750865008502975	0.87199637452305	0.736120220189542	0.00556163618983509	0.970569946989066	0.989995842866069	0.730558583999707
chr6	125037472	125037571	100	+	utr3	Zfp384	0.159808694116568	0.583686814716116	0.048549997413505	1	0.051231991787591	0.331318056781796	0.0341777887185524	0.515543300361009	-0.268818287220655	0.272882123757029	0.0215879151373482	0.109351539958922	-0.541700410977684
chr6	125053714	125054061	348	+	utr3	Acrbp	0.205631988540765	0.642111205495833	0.100941945672707	1	0.00123905975129643	0.0366767217900491	0.179503728645364	0.568878841821616	0.712665143979468	-0.176922124948745	0.552038167728527	0.786792931044314	0.889587268928213
chr6	125100818	125101241	424	+	exon	Chd4	0.200174576843116	0.637091054803051	0.266138036454186	1	0.248055698122226	0.670178178661557	0.403570236839276	0.680490939962801	0.0369645753157262	-0.165565281952388	0.00707003111373312	0.0489667773587053	0.202529857268115
chr6	125122258	125122870	613	+	exon	Chd4	0.000787817053876351	0.0284317547479304	0.000830665529145713	1	0.0075427616103076	0.116172545545051	0.779367203785065	0.887472970605177	0.908752533796386	-0.165565281952388	0.00707003111373312	0.0489667773587053	1.07431781574877
chr6	125129993	125130342	350	+	utr3	Chd4	0.727587475148395	0.933424219598967	0.919563578916797	1	0.86275506757989	0.985022855176616	0.52515494626088	0.746930836703276	-0.106149985581991	-0.165565281952388	0.00707003111373312	0.0489667773587053	0.0594152963703973
chr6	125144357	125144753	397	+	utr3	Nop2	0.753175237886293	0.94093973638512	0.834808921533896	1	0.760490885788077	0.956693115365862	0.464809715409069	0.71359141182121	0.308018854902472	0.152648042182559	0.0248933183131438	0.121075258402944	0.155370812719913
chr6	125242326	125242426	101	+	exon	Vamp1	0.169009458334458	NA	0.0596297643227068	1	0.427135458045487	0.802500337049771	0.880289965636822	0.942847921686278	0.299840777075302	-0.323631522527576	0.260784754504298	0.53966639045753	0.623472299602877
chr6	125361986	125362285	300	+	utr3	Tnfrsf1a	0.0662064774953314	NA	0.00926155034033854	1	0.0206942909883306	0.20853450818836	0.0260893936079964	0.515543300361009	-1.03575274960943	0.146329633955657	0.558636378904809	0.790158317963194	-1.18208238356509
chr6	128357346	128357693	348	+	exon	Gm26770	0.636982376121472	0.903770325929737	0.88796027179854	1	0.935272904614728	0.987249694905713	0.317730777240377	0.63743243935602	0.255283102365967	-0.0159347099915702	0.965410080672721	0.988621096076556	0.271217812357537
chr6	128373418	128374013	596	+	utr3	Foxm1	0.835763514981897	0.961455900660748	0.858899662746517	1	0.800838215890507	0.969324167663747	0.509719727547132	0.739570369375081	0.226598662600481	-0.0415525132292147	0.686515146727486	0.865462790659406	0.268151175829696
chr6	128374857	128374956	100	+	utr3	Foxm1	0.0939962631426024	NA	0.124248247761376	1	0.0476747281742268	0.321277009132506	0.867796357370702	0.934589103263811	1.13501814929787	-0.0415525132292147	0.686515146727486	0.865462790659406	1.17657066252709
chr6	128375352	128375501	150	+	utr3	Foxm1	0.361459533100293	NA	0.115385947801553	1	0.00912853195335785	0.130868607819977	0.0352124233473441	0.515543300361009	-1.18795296146582	-0.0415525132292147	0.686515146727486	0.865462790659406	-1.1464004482366
chr6	128375749	128375898	150	+	utr3	Foxm1	0.419048854152882	0.806333927424276	0.238723498118858	1	0.474893011284319	0.830055392467839	0.168463239421601	0.563545856055374	-0.510802136663018	-0.0415525132292147	0.686515146727486	0.865462790659406	-0.469249623433803
chr6	128473364	128473463	100	+	exon	Gm10069	0.498529830904563	NA	0.399061205564267	1	0.168700811589136	0.575620029607454	0.209142578461572	0.582633726016209	-0.184219361240782	0.376785281872585	0.276782889041653	0.555926573313368	-0.561004643113367
chr6	128473562	128473960	399	+	exon	Gm10069	0.524767648995409	NA	0.335741788623768	1	0.27059780260052	0.693768894368104	0.0689846804253674	0.518362439854646	0.378640899061352	0.376785281872585	0.276782889041653	0.555926573313368	0.00185561718876659
chr6	129541168	129541315	148	+	utr3	Gabarapl1	0.667267963044114	0.913177760094658	0.822440431609457	1	0.807211147751074	0.970991375974166	0.433323084802851	0.697132954116959	0.548207676742474	0.346221069446605	0.00453476761949317	0.0351110295618128	0.201986607295869
chr6	133105948	133106640	693	+	utr3	Smim10l1	0.516787135467637	0.859616542285545	0.686644868441605	1	0.490936878927192	0.837308366054689	0.663283734176227	0.82277704511591	0.84693415405039	0.589258463400062	0.00884825292651342	0.0576688379253807	0.257675690650327
chr6	134266469	134266569	101	+	utr3	Etv6	0.45223684576805	NA	0.245309517514459	1	0.32187660123536	0.731769425228166	0.0800661235560302	0.528579888861935	-0.458252753611377	0.330310933723134	0.00287266950206516	0.0245525156816057	-0.788563687334512
chr6	134269759	134269909	151	+	utr3	Etv6	0.936925186436507	NA	0.772786513090237	1	0.955010682442665	0.987249694905713	0.182016631953374	0.570138653206461	0.567777007943334	0.330310933723134	0.00287266950206516	0.0245525156816057	0.237466074220199
chr6	134437888	134437987	100	+	utr3	Bcl2l14	0.633580822230176	NA	0.613589977329217	1	0.680972102847547	0.927904958473214	0.78675900652348	0.890571432493209	-0.159626081842723	0.43243062257077	0.206702173268495	0.473680919882735	-0.592056704413493
chr6	134710401	134710647	247	+	utr3	Borcs5	0.383795699196321	NA	0.38948447793921	1	0.293054214293579	0.711089276858748	0.427480840342857	0.693640028420063	0.232711041159561	-0.246553141372832	0.334828495646119	0.61540675461374	0.479264182532394
chr6	134710892	134711089	198	+	utr3	Borcs5	0.843614235421905	NA	0.925707865679657	1	0.843064026122595	0.979665083271677	0.362030463854358	0.661461489630885	-0.297858997804894	-0.246553141372832	0.334828495646119	0.61540675461374	-0.0513058564320618
chr6	134856038	134856188	151	+	utr3	Crebl2	0.280201861042612	NA	0.250149730055996	1	0.173519334712634	0.582190742973953	0.453201044200575	0.707986507565634	0.493488955706014	-0.408574050744191	0.0531776697913464	0.203161010911946	0.902063006450205
chr6	134920995	134921192	198	+	exon	Cdkn1b	0.340424351342657	NA	0.155256301168384	1	0.252100897424189	0.674519174177317	0.0896675038964982	0.530973186990842	-0.484881064661644	0.0155798327417748	0.870127545358646	0.949269262456338	-0.500460897403419
chr6	134922199	134922347	149	+	utr3	Cdkn1b	0.0755896458135235	NA	0.0228823876409774	1	0.0124090734283456	0.153361344579022	0.119505251478272	0.546199557604802	-0.860783945927445	0.0155798327417748	0.870127545358646	0.949269262456338	-0.87636377866922
chr6	134924326	134924425	100	+	utr3	Cdkn1b	0.344521896577529	0.755949729316408	0.128786533465893	1	0.181384715230424	0.593033212196906	0.172104050407646	0.566236781205791	-0.213794866596625	0.0155798327417748	0.870127545358646	0.949269262456338	-0.2293746993384
chr6	134951510	134951610	101	+	exon	Lockd	0.00389248690070434	NA	0.000212874550893182	1	0.00030901341890459	0.0146875517852823	0.0100004452900028	0.515543300361009	-2.55596522724641	-0.419382685345962	0.162039823636277	0.412514428932763	-2.13658254190045
chr6	135023329	135023577	249	+	utr3	Ddx47	0.809540335098425	0.955011732363087	0.93441235780286	1	0.991166301941555	0.991839445370281	0.607597294803369	0.792541593329768	0.098512522320647	0.0569551496614444	0.548851286730939	0.784697045343992	0.0415573726592026
chr6	135083866	135084065	200	+	utr3	Gprc5a	0.650087401335095	NA	0.753187934686423	1	0.754998650116925	0.955124967035285	0.566802002305311	0.769539826850368	0.383797774093464	0.174880179267108	0.351211237222687	0.630251356981667	0.208917594826356
chr6	136560832	136560982	151	+	exon	Atf7ip	0.94724896351237	0.985827051240385	0.751741571990633	1	0.925119088752359	0.987249694905713	0.065295482408036	0.517080970991416	0.0952906591716401	0.000268303076082197	0.997220848161364	0.999040535368193	0.0950223560955579
chr6	136561132	136561282	151	+	exon	Atf7ip	0.928212493587635	0.981960763444187	0.700366003595909	1	0.776483453706044	0.961770287972024	0.526854807318268	0.747584819670716	0.0266828459468307	0.000268303076082197	0.997220848161364	0.999040535368193	0.0264145428707485
chr6	136587430	136587680	251	+	exon	Atf7ip	0.137678699467203	0.552712813904656	0.15041788523223	1	0.232979960281551	0.654538169410569	0.706743430733346	0.84751700920582	0.719142466777812	0.000268303076082197	0.997220848161364	0.999040535368193	0.71887416370173
chr6	136605488	136606567	1080	+	exon	Atf7ip	0.44861282244957	NA	0.454709826620866	1	0.440909129073606	0.811171739962137	0.825435686707652	0.912769177322294	0.274943175421252	0.000268303076082197	0.997220848161364	0.999040535368193	0.274674872345169
chr6	136606817	136607117	301	+	utr3	Atf7ip	0.644981395036185	0.907524297541051	0.319753281743016	1	0.277218450805557	0.699032044107645	0.404444880807545	0.680506796447138	-0.0784946205232625	0.000268303076082197	0.997220848161364	0.999040535368193	-0.0787629235993447
chr6	136607416	136607516	101	+	utr3	Atf7ip	0.085594358563483	NA	0.0502582027791224	1	0.0253577796038734	0.227170448328979	0.266005006929837	0.61190965956622	0.971585797304282	0.000268303076082197	0.997220848161364	0.999040535368193	0.9713174942282
chr6	136808293	136808392	100	+	utr5	H2afj	0.00681136209452041	NA	0.00148854450337964	1	0.00196067230677482	0.050584582607278	0.0312296757467518	0.515543300361009	1.76924638439274	0.53783234534049	0.000516985929180492	0.00641325505971585	1.23141403905225
chr6	136808838	136808986	149	+	utr3	H2afj	0.291515091152069	NA	0.256024850470189	1	0.197930813854405	0.613486219339558	0.183970976643718	0.57087534015654	0.917637017070072	0.53783234534049	0.000516985929180492	0.00641325505971585	0.379804671729582
chr6	136828073	136828173	101	+	utr5	BC049715	3.71191469531183e-05	NA	7.23496420050594e-06	0.0954581176614753	1.6919976504744e-07	4.48751616858819e-05	0.0854329276704698	0.530973186990842	2.16789942057108	-0.174631434014014	0.86962495332079	NA	2.3425308545851
chr6	137750686	137750786	101	+	utr3	Strap	0.067751195432178	0.399698445446037	0.0124618161547102	1	0.040323269701635	0.294094555347602	0.0469217856994355	0.515543300361009	-0.631961550546016	-0.0481134386026213	0.472612153115208	0.733682289980394	-0.583848111943395
chr6	140654225	140654374	150	+	utr3	Aebp2	0.277474241331112	NA	0.210981363426548	1	0.0606608504773892	0.360082156750518	0.148118687822183	0.555031587881685	-1.61844157498425	-0.358551619558179	8.09097064037585e-07	2.61244626492325e-05	-1.25988995542607
chr6	142361865	142361964	100	+	exon	Pyroxd1	0.450069883091133	NA	0.224125413686145	1	0.251115076844085	0.673226828550734	0.260870024909923	0.610507687928576	-0.0533350944169853	-0.0156064837346553	0.954416912693001	0.983180055405877	-0.0377286106823301
chr6	143205375	143205525	151	+	utr3	Etnk1	0.425004618302083	0.808635276948404	0.499696371749408	1	0.578535255218857	0.885600371633067	0.68873847010103	0.836437902110609	-0.266582572572557	-0.412568319448826	4.61245933936533e-12	4.53215609043537e-10	0.145985746876269
chr6	145215400	145215499	100	+	exon	Etfrf1	0.368024051857196	NA	0.173560407337354	1	0.37395702180104	0.769640681488531	0.0706022493331487	0.51852314269299	-0.818005424641418	0.0535034737700726	0.771884305912228	0.905412505505256	-0.87150889841149
chr6	145815286	145815485	200	+	exon	Rassf8	0.6985115182931	NA	0.527469177039049	1	0.615403126613581	0.901817686585231	0.203574125651197	0.580991558954854	0.777923379059383	-0.0147241150668881	0.930534313260212	0.973684200185538	0.792647494126271
chr6	145815683	145815931	249	+	exon	Rassf8	0.66948825020549	NA	0.507323921181278	1	0.402746169246976	0.789127799997658	0.18780946301213	0.573283523113897	-0.179868752457459	-0.0147241150668881	0.930534313260212	0.973684200185538	-0.165144637390571
chr6	145863297	145863396	100	+	exon	Gm43909	0.651777717677802	NA	0.569978193422034	1	0.81390359187571	0.973411857394564	0.990803169265214	1	0.342994776884366	-1.2306096829641	0.80545000531956	NA	1.57360445984847
chr6	146597460	146597609	150	+	utr3	Fgfr1op2	0.929512924875532	0.982674256934673	0.846666097387232	1	0.679304165400101	0.927347389064313	0.584913294768895	0.778573366973089	-0.0321804643650426	0.0467288288633411	0.691942430882365	0.868297475284026	-0.0789092932283836
chr6	146775775	146775924	150	+	utr3	Stk38l	0.625622862722639	NA	0.51633010843156	1	0.0769275456344868	0.403854387434255	0.151334381606841	0.555160462568532	0.480733958974141	-0.215613791057058	0.103398895284737	0.310719936589426	0.696347750031199
chr6	146776223	146776472	250	+	utr3	Stk38l	0.42351032360099	0.807135569150516	0.511450939429597	1	0.581818494870215	0.885827519658217	0.601936872072462	0.789590464744207	-0.000968132959012362	-0.215613791057058	0.103398895284737	0.310719936589426	0.214645658098045
chr6	147030527	147030627	101	+	utr3	Ppfibp1	0.428991942278436	NA	0.500396234608291	1	0.572095583933426	0.882625995867203	0.169986068200989	0.564955834916969	0.51190100727612	0.18718032940892	0.0659381883982407	0.234588115952897	0.324720677867201
chr6	147107880	147108329	450	+	utr3	Klhl42	0.996114029152564	0.999101356748365	0.816289169292804	1	0.804271123419244	0.970070481866977	0.376956850815064	0.669083761484833	-0.442580346055322	-0.342776573870585	0.00596457252465576	0.0431412250385219	-0.0998037721847368
chr6	148181166	148181664	499	+	utr3	Far2	0.0971194245206902	0.466491867491728	0.0189637444946506	1	0.022236589367732	0.215619465664527	0.247688190691144	0.60368872410613	-0.137828848444779	-0.254130087609029	0.587523461482282	0.809727087479819	0.116301239164251
chr6	148355449	148355598	150	+	exon	Rps4l	0.0142182470093723	0.17275597518602	0.0530146679162766	1	0.00256011470314718	0.0587364724540394	0.320296524184991	0.638854778221384	0.639923990536087	0.0364203510717194	0.598079168925702	0.815583036047123	0.603503639464367
chr6	149150522	149150722	201	+	utr3	Etfbkmt	0.830398946137947	NA	0.604789115819514	1	0.674046898437477	0.925589353284459	0.372463426585903	0.666405568566108	0.495009903766614	0.393792558939496	0.0146667930747233	0.0826057978616789	0.101217344827119
chr6	149325699	149325849	151	+	exon	Resf1	0.598327197992894	0.894691039836992	0.704967078861804	1	0.71353584161744	0.939762075631011	0.824866522073029	0.912372347668173	-0.12804051009065	-0.165693930821277	0.0312615783882403	0.14086791079729	0.0376534207306268
chr6	149326048	149326447	400	+	exon	Resf1	0.0751573385090278	0.418500725682756	0.103131708095756	1	0.193431235365539	0.608993023191779	0.984760982961384	0.997957614665338	0.243367195193704	-0.165693930821277	0.0312615783882403	0.14086791079729	0.409061126014981
chr6	149327545	149327694	150	+	exon	Resf1	0.0716016422616398	0.410710271553758	0.081768006219872	1	0.0799667710811578	0.411661238861504	0.562662604806714	0.767783465370526	0.644654568904909	-0.165693930821277	0.0312615783882403	0.14086791079729	0.810348499726186
chr6	149327994	149328143	150	+	exon	Resf1	0.664758538443082	0.912894907945732	0.420300867673759	1	0.656871091901562	0.918293552298179	0.0452472895174783	0.515543300361009	-0.295221637223454	-0.165693930821277	0.0312615783882403	0.14086791079729	-0.129527706402177
chr6	149328842	149328942	101	+	exon	Resf1	0.709405638120994	0.929935852386642	0.915934371932816	1	0.921363932174265	0.987249694905713	0.821894712688427	0.910219570339563	0.199895832521878	-0.165693930821277	0.0312615783882403	0.14086791079729	0.365589763343155
chr6	149329041	149329490	450	+	exon	Resf1	0.307912198005923	0.736438523278072	0.109248163941764	1	0.0532104281203456	0.337942283191524	0.377193335373278	0.669083761484833	-0.47718445194536	-0.165693930821277	0.0312615783882403	0.14086791079729	-0.311490521124082
chr6	149329640	149329740	101	+	exon	Resf1	0.0577288668303253	0.371955493721851	0.0299835654909902	1	0.00355174990647995	0.0723498548538104	0.167489322798281	0.563425874908715	-0.966070430757759	-0.165693930821277	0.0312615783882403	0.14086791079729	-0.800376499936481
chr6	149334915	149335064	150	+	utr3	Resf1	0.465913983519607	0.835009305964935	0.641961733503676	1	0.214045267372261	0.633018352056993	0.121273695978807	0.546871290067212	0.0365705430712599	-0.165693930821277	0.0312615783882403	0.14086791079729	0.202264473892537
chr6	149513337	149513437	101	+	exon	Bicd1	0.565789500872962	NA	0.46793944707098	1	0.515738965645675	0.849951548096792	0.43247273033997	0.696730440795133	0.297102307246037	0.18667641414632	0.30126891225765	0.583069665701189	0.110425893099717
chr6	149556886	149557085	200	+	utr3	Bicd1	0.64797146163454	NA	0.429142103684631	1	0.587289258691768	0.888105046358102	0.244495438080437	0.603599403150492	0.433116566548306	0.18667641414632	0.30126891225765	0.583069665701189	0.246440152401985
chr6	6042067	6042217	151	-	utr3	Slc25a13	0.416152976461606	0.805980870530257	0.164821949273471	1	0.189930854487346	0.60512757522682	0.373625522066562	0.666585324074362	-0.208099404534061	0.023905670957336	0.736979179054943	0.88975200065236	-0.232005075491397
chr6	13582728	13583176	449	-	utr3	Tmem168	0.110853762545639	0.499336078985294	0.149418258302946	1	0.0982903721771641	0.452821688148797	0.748557436614068	0.870942769250616	0.417001727407154	0.0904185913095019	0.40435328406381	0.677797407783525	0.326583136097652
chr6	13591310	13591410	101	-	exon	Tmem168	0.118373546854086	NA	0.0694428315319534	1	0.0246715753012908	0.224375560390427	0.384221167890436	0.672108328901457	-1.42146579007566	0.0904185913095019	0.40435328406381	0.677797407783525	-1.51188438138516
chr6	13602457	13602656	200	-	exon	Tmem168	0.230794568692776	0.664312590521427	0.244567520515624	1	0.140525969449155	0.530390981377184	0.665684191665908	0.824597873733533	0.625803435115293	0.0904185913095019	0.40435328406381	0.677797407783525	0.535384843805791
chr6	13625822	13625922	101	-	utr3	Bmt2	0.80718077418356	NA	0.691606629350042	1	0.964221912602325	0.987249694905713	0.217444690545788	0.588063787006531	0.673675659724129	-0.149031955412737	0.229255098670552	0.500906436992864	0.822707615136866
chr6	13628264	13628713	450	-	utr3	Bmt2	0.490175925062935	0.847867256719775	0.639898807287871	1	0.743855303807246	0.951781665745648	0.780811185746056	0.887927527784442	-0.0714630346198213	-0.149031955412737	0.229255098670552	0.500906436992864	0.0775689207929154
chr6	13870423	13870572	150	-	utr3	2610001J05Rik	0.725955390335535	0.932647248544851	0.951659249934628	1	0.825143163359597	0.975764534449048	0.684084225096739	0.834152572276352	0.212760181554936	0.133131111625928	0.332854031869328	0.61351152054943	0.0796290699290085
chr6	22308401	22308500	100	-	utr3	Fam3c	0.546353530713368	0.878030736474601	0.299709066647618	1	0.376488073900307	0.772251871305796	0.32443720874464	0.64227189704003	-0.0347810050931959	0.149148637142632	0.0912200220677667	0.286081070356271	-0.183929642235828
chr6	24619367	24619666	300	-	exon	Wasl	0.763044503408262	0.942051425570534	0.895294613701955	1	0.737763255274973	0.95040591880721	0.261564229803047	0.610818405717255	0.544398570256364	0.160981339193696	0.0355028245873102	0.153643085618974	0.383417231062668
chr6	28242989	28243337	349	-	exon	Zfp800	0.755807996769075	0.940974473197409	0.907992894327347	1	0.8873324241097	0.987249694905713	0.647091193848477	0.813406648968581	0.160173564408782	0.212321084233311	0.237888897703429	0.511363524413288	-0.0521475198245286
chr6	28243437	28243835	399	-	exon	Zfp800	0.976733136264104	NA	0.831062486491869	1	0.805672905076373	0.970589412560869	0.132100331048629	0.549930167634169	0.0446861365438367	0.212321084233311	0.237888897703429	0.511363524413288	-0.167634947689474
chr6	28243935	28244184	250	-	exon	Zfp800	0.613899746990863	NA	0.641618087209951	1	0.518771245456228	0.852072351524205	0.669507289670593	0.82706069800887	0.451331914257728	0.212321084233311	0.237888897703429	0.511363524413288	0.239010830024417
chr6	28244333	28244532	200	-	exon	Zfp800	0.28635726709399	NA	0.200398211237138	1	0.271426488391419	0.693768894368104	0.978319930410612	0.995702758394959	0.596313893303764	0.212321084233311	0.237888897703429	0.511363524413288	0.383992809070454
chr6	28418086	28418235	150	-	exon	Gcc1	0.547402079271746	NA	0.559044301547681	1	0.389275099601042	0.781023582242071	0.153367549454003	0.556256573048244	0.253706358526763	0.0341399241490947	0.846073067000797	0.938077378449747	0.219566434377668
chr6	28418435	28418784	350	-	exon	Gcc1	0.760315841589547	NA	0.570594915291089	1	0.460938368431764	0.822900337072377	0.222760501080275	0.593135109970433	0.103148148702107	0.0341399241490947	0.846073067000797	0.938077378449747	0.0690082245530125
chr6	29125265	29125414	150	-	utr3	Rbm28	0.076792851517372	0.4209720241861	0.0187981426144067	1	0.0619801225629642	0.364164114004195	0.069008896585289	0.518362439854646	-0.469541513976608	0.176109353590261	0.0293416248097001	0.135205098397734	-0.645650867566869
chr6	29609487	29609587	101	-	utr5	Tnpo3	0.0625197725938859	0.386398961505331	0.0635926873230896	1	0.0124085802253529	0.153361344579022	0.648811067575186	0.814001220096667	0.810393580443996	-0.0545231926342782	0.479359338850294	0.739199486283992	0.864916773078274
chr6	30214127	30214226	100	-	utr3	Ube2h	0.69782288787951	NA	0.446618627800934	1	0.502573180530044	0.844050377549598	0.240977452660586	0.603148510027809	0.251443211504631	0.125514143749047	0.404370249109694	0.677797407783525	0.125929067755585
chr6	30482577	30482677	101	-	utr3	Tmem209	0.00368588536734541	0.0770604240766043	0.000134555044084392	1	0.00862213496415559	0.126760678225795	0.0442861196633901	0.515543300361009	-1.19827472800291	0.24667303678866	0.00109755569023723	0.0115666787170217	-1.44494776479157
chr6	30482776	30482876	101	-	utr3	Tmem209	0.580064851977206	0.887808557217007	0.773858674085182	1	0.883754438794318	0.987249694905713	0.263998764043147	0.611032604945498	0.434394666828469	0.24667303678866	0.00109755569023723	0.0115666787170217	0.187721630039809
chr6	30655398	30655647	250	-	utr3	Cep41	0.331723252110824	NA	0.125611368069775	1	0.307071062192089	0.723834385343413	0.0289987847431904	0.515543300361009	-0.940215071826358	0.343151401661861	0.237950416323119	0.511363524413288	-1.28336647348822
chr6	31522830	31522930	101	-	utr3	Podxl	0.829304141405266	NA	0.632226896898802	1	0.632986104002248	0.909411277904071	0.209977361022593	0.583027414987051	0.55304033546694	0.669009983468752	6.74351091806774e-05	0.0012215235029041	-0.115969648001812
chr6	32792449	32792793	345	-	utr3	Chchd3	0.216095142470857	0.64696414723399	0.0808289571825016	1	0.111672082800313	0.480247968675073	0.345060976240312	0.653879811264792	-0.0376817678639139	0.32012207854319	0.0036021712550807	0.0291287477808717	-0.357803846407104
chr6	34156671	34156821	151	-	utr3	Slc35b4	0.355882627086831	NA	0.377696408817423	1	0.143722290092852	0.536571308817935	0.371118392318362	0.666405568566108	0.503087722108691	-0.349921619491423	0.0800292943337413	0.264146955536549	0.853009341600114
chr6	34157419	34157519	101	-	utr3	Slc35b4	0.569313967933639	NA	0.511156739439283	1	0.627646164267345	0.908234280478547	0.900786583670404	0.952930939030773	-0.356318203799799	-0.349921619491423	0.0800292943337413	0.264146955536549	-0.00639658430837575
chr6	34157818	34157918	101	-	utr3	Slc35b4	0.897859377874689	NA	0.761879630512279	1	0.879772877679083	0.987249694905713	0.364315546886855	0.662956004022626	-0.82798602670091	-0.349921619491423	0.0800292943337413	0.264146955536549	-0.478064407209488
chr6	34158167	34158417	251	-	utr3	Slc35b4	0.32107471848598	NA	0.310749869475989	1	0.317430927229466	0.729877249929658	0.613017668861791	0.795543379854593	0.471285311235487	-0.349921619491423	0.0800292943337413	0.264146955536549	0.82120693072691
chr6	35023063	35023362	300	-	utr3	Cnot4	0.473928962553555	NA	0.314869576026518	1	0.291972719474673	0.710431235404336	0.269907790499943	0.613429739457737	-0.135732750148448	0.237112541115204	0.0948306776419744	0.293906610292303	-0.372845291263652
chr6	35046096	35046246	151	-	utr3	Cnot4	0.507274923007266	NA	0.299918534928205	1	0.332992010632905	0.740237802668993	0.263562761728963	0.611032604945498	0.397548072395222	0.237112541115204	0.0948306776419744	0.293906610292303	0.160435531280018
chr6	35046346	35051148	4803	-	exon	Cnot4	0.796401246019755	NA	0.618693707521852	1	0.765346918058894	0.957930538635687	0.296537430106103	0.627495350462413	-0.013456294138847	0.237112541115204	0.0948306776419744	0.293906610292303	-0.250568835254051
chr6	35051298	35051398	101	-	exon	Cnot4	0.670038350654529	NA	0.48653673941719	1	0.606092046666005	0.896391974556157	0.26678331511331	0.612370252635252	0.232302938501351	0.237112541115204	0.0948306776419744	0.293906610292303	-0.0048096026138531
chr6	37331993	37332093	101	-	utr3	Creb3l2	0.418062978641977	NA	0.212995380988066	1	0.369097348925273	0.766867817238269	0.11439082814609	0.544797427364808	-1.72929209825846	-0.24268553355673	0.435627443390804	0.704869082264796	-1.48660656470173
chr6	38126724	38126874	151	-	utr3	D630045J12Rik	0.136017068330856	NA	0.0805277480716503	1	0.0299670310980678	0.249149090527572	0.728878005442658	0.859986565802506	2.18216059138644	-0.175002593348221	0.434716566520563	0.704480169143076	2.35716318473466
chr6	38194481	38194631	151	-	exon	D630045J12Rik	0.764208544741179	NA	0.579241565806342	1	0.628045271999719	0.908234280478547	0.353985743216022	0.65727466222513	0.179723735556043	-0.175002593348221	0.434716566520563	0.704480169143076	0.354726328904264
chr6	38292784	38292983	200	-	utr3	Zc3hav1l	0.913158075624645	NA	0.698849026217271	1	0.511755784726035	0.847451730925568	0.228204693754177	0.596634109856447	-0.30859114900486	0.0249523964248107	0.835546750418547	0.933429407956881	-0.33354354542967
chr6	38818199	38818548	350	-	exon	Hipk2	0.197944597566044	NA	0.188747387117823	1	0.0747413815307103	0.398210309553535	0.604494008596874	0.790748992604827	1.63719941615553	0.45643206897614	0.0727434234057611	0.249565366227924	1.18076734717939
chr6	38818648	38818798	151	-	exon	Hipk2	0.668876195781159	NA	0.646076801635787	1	0.694674317727817	0.931010151259701	0.77654626965964	0.886463093552599	0.381022509833061	0.45643206897614	0.0727434234057611	0.249565366227924	-0.0754095591430796
chr6	39142945	39143045	101	-	utr3	Kdm7a	0.437912352828833	NA	0.288500423515231	1	0.48195763313885	0.832076713544089	0.145357951595498	0.553843680543278	-1.1946938503793	-0.522056916499893	0.000315161650732272	0.00431310403376891	-0.67263693387941
chr6	39336311	39336559	249	-	utr3	Slc37a3	0.69247977982976	NA	0.817219000290262	1	0.814983546224286	0.973411857394564	0.173833184887293	0.566236781205791	0.085603241747097	-0.24228953137818	0.0910715014489247	0.285943578572279	0.327892773125277
chr6	39336758	39337155	398	-	utr3	Slc37a3	0.904566637514582	NA	0.943047650900292	1	0.662184994734369	0.921434879881661	0.189657803703529	0.575520564055461	-0.0619089129287501	-0.24228953137818	0.0910715014489247	0.285943578572279	0.18038061844943
chr6	39399100	39399300	201	-	utr3	Mkrn1	0.585359503720441	0.889864097243452	0.931790970134014	1	0.952676039271733	0.987249694905713	0.475051956148592	0.719084009860622	-0.238604840784445	-0.232888034841005	0.000286072002525246	0.00399915190428845	-0.00571680594343982
chr6	39522758	39522858	101	-	exon	Dennd2a	0.410218565210711	NA	0.311297744436649	1	0.365662883516955	0.763398904512284	0.956813224791689	0.984653460615469	0.943768717676063	0.0118900497150002	0.94526669219095	0.979277760603286	0.931878667961063
chr6	39523007	39523456	450	-	exon	Dennd2a	0.225267217357926	NA	0.136967914360047	1	0.0654826026425963	0.375915495083753	0.0192033609911294	0.515543300361009	-0.657746376911791	0.0118900497150002	0.94526669219095	0.979277760603286	-0.669636426626791
chr6	42670049	42670199	151	-	utr3	Tcaf1	0.313124708454656	NA	0.185793847375748	1	0.171838525536944	0.579747642047543	0.82854525046146	0.914599291433603	0.221352841284813	0.076888419522012	0.810122210304878	0.92261812722033	0.144464421762801
chr6	47796141	47796591	451	-	utr3	Pdia4	0.179883404276672	0.61340443201882	0.0878831010126707	1	0.000352499948884778	0.0160223131898133	0.769590963956563	0.882431482230128	1.18697808568049	0.227174386664094	0.0216987602758592	0.109682334510616	0.959803699016391
chr6	47796740	47796840	101	-	exon	Pdia4	0.0644672126968349	0.392098666562688	0.0117713541826914	1	0.0489794274179493	0.326062342866178	0.0653771750149619	0.517080970991416	-0.571600080942575	0.227174386664094	0.0216987602758592	0.109682334510616	-0.798774467606669
chr6	48024487	48024636	150	-	utr3	Zfp777	0.334874226413755	NA	0.312342260171614	1	0.335298110572711	0.74155908010419	0.241871344785974	0.603599403150492	0.343408234393825	-0.00495470580981952	0.982069847881734	0.994005482612177	0.348362940203644
chr6	48043917	48044066	150	-	exon	Zfp777	0.531494558687868	NA	0.596031709804474	1	0.709604998607164	0.938206698398354	0.671681074010172	0.828390002287234	0.0114131991634369	-0.00495470580981952	0.982069847881734	0.994005482612177	0.0163679049732565
chr6	48063544	48063943	400	-	utr3	Zfp746	0.133686727412851	0.544719508268895	0.119261173737121	1	0.103029608401609	0.462360621662855	0.974004598482149	0.993327411739235	0.795234306539494	0.00562986974613347	0.977932846373266	0.992990541401525	0.78960443679336
chr6	51463413	51464108	696	-	utr3	Hnrnpa2b1	7.22912500134887e-05	0.00617326547650398	0.000338012965962011	1	0.00547768066918645	0.0940447543729448	0.565482623978561	0.768681408984428	0.81312826899783	-0.168497540361097	0.00316928996112484	0.0264909193935392	0.981625809358927
chr6	51464207	51464657	451	-	exon	Hnrnpa2b1	0.00248458288006086	0.0600529109227338	0.00870425911442013	1	0.00831732013102413	0.124206377649264	0.582384599165336	0.777392002690203	0.541701174352889	-0.168497540361097	0.00316928996112484	0.0264909193935392	0.710198714713986
chr6	51466131	51466230	100	-	exon	Hnrnpa2b1	0.000505414517007771	0.0214288686476791	0.00183862762742229	1	0.00857421646231309	0.126516951692311	0.418169874505521	0.687393337799221	0.663271696029921	-0.168497540361097	0.00316928996112484	0.0264909193935392	0.831769236391018
chr6	51469794	51469894	101	-	utr5	Hnrnpa2b1	1.27793874804472e-06	0.000352188301336143	3.79490582679345e-07	0.00502483480525721	0.000109876886381548	0.0069966498294095	0.253338318636373	0.606437187128874	1.29515461254021	-0.168497540361097	0.00316928996112484	0.0264909193935392	1.46365215290131
chr6	54923999	54924098	100	-	utr3	Nod1	0.264893684946233	NA	0.0925335759709369	1	0.0969761762161805	0.449650724756213	0.0239709582546951	0.515543300361009	-0.686117555471967	0.00496771774961983	0.978313502359279	0.993110849392456	-0.691085273221587
chr6	54943148	54943248	101	-	exon	Nod1	0.647976214396234	NA	0.423527786028154	1	0.380183395472221	0.773761322748848	0.331141341276305	0.646411533715026	-0.211658029225737	0.00496771774961983	0.978313502359279	0.993110849392456	-0.216625746975357
chr6	54944642	54944841	200	-	exon	Nod1	0.235642296258609	NA	0.104364526317757	1	0.161214480169368	0.56722346020854	0.0142158958709826	0.515543300361009	-0.531124976864927	0.00496771774961983	0.978313502359279	0.993110849392456	-0.536092694614547
chr6	54985578	54985728	151	-	utr3	Ggct	0.766458464640062	0.942051425570534	0.96309632055604	1	0.873982461389092	0.986807083100939	0.305647159322935	0.632220566765454	0.194895488919185	0.303603982564876	0.0365889667809541	0.157099059507787	-0.108708493645691
chr6	54985827	54985927	101	-	utr3	Ggct	0.143257130151626	0.56082591964932	0.0452713581195101	1	0.0567921781105559	0.348344622536578	0.00727918315171427	0.515543300361009	-0.37292164054974	0.303603982564876	0.0365889667809541	0.157099059507787	-0.676525623114617
chr6	56778818	56779117	300	-	utr3	Kbtbd2	0.111888367446593	0.500258645793039	0.136989628347303	1	0.124373374753103	0.504328629833982	0.989639934332756	1	0.70059837588777	0.220298700646997	0.0635267071160095	0.229054794187674	0.480299675240774
chr6	56779217	56779814	598	-	exon	Kbtbd2	0.347091223880196	0.756288132421544	0.50776828601166	1	0.504289810352246	0.844050377549598	0.634250035010522	0.80683466471749	0.561881653943823	0.220298700646997	0.0635267071160095	0.229054794187674	0.341582953296826
chr6	56882800	56882900	101	-	utr3	Nt5c3	0.686055191032912	0.919734406078632	0.499335076284371	1	0.599818293291844	0.894411513035964	0.113349070424611	0.544479939959916	0.119066294821288	0.300048100772714	0.0782921414391803	0.261035937633864	-0.180981805951426
chr6	57689453	57689602	150	-	utr3	Pyurf	0.633746699703562	NA	0.438117885115863	1	0.355336013432454	0.754964165071222	0.128970469439794	0.549647872002029	-0.268364960903306	0.128982800960694	0.766412066340675	0.902894343027377	-0.397347761863999
chr6	67035292	67035635	344	-	utr3	Gadd45a	0.275913195852781	0.707061475466654	0.0880533731912536	1	0.132019644889737	0.516422481478055	0.255864311079531	0.608220097595838	0.159029068351288	0.4695071702939	0.000154472832166763	0.00239205208813339	-0.310478101942612
chr6	71391476	71391925	450	-	utr3	Rmnd5a	0.222008352339765	0.656930485184624	0.341781714086872	1	0.230863192488605	0.652379229646498	0.835452229528689	0.917817471160394	0.239861360779465	-0.0462387206094116	0.592774606661372	0.81188483531699	0.286100081388877
chr6	71392972	71393122	151	-	utr3	Rmnd5a	0.886933667424058	NA	0.7015260161877	1	0.94271937046649	0.987249694905713	0.104330222131977	0.537566272748209	-0.0641627516408065	-0.0462387206094116	0.592774606661372	0.81188483531699	-0.0179240310313949
chr6	71589421	71589520	100	-	utr3	Kdm3a	0.0599177646843543	0.376847932864357	0.0074795054088041	1	0.0396313411688889	0.291325507339598	0.123786368460503	0.547535964336943	-0.819121414073031	-0.103707075384806	0.29359060036958	0.575078088957244	-0.715414338688226
chr6	71611616	71611816	201	-	exon	Kdm3a	0.741787479992046	NA	0.566690882339081	1	0.757003502234143	0.955405267230335	0.115605905642332	0.544797427364808	-0.24165632367883	-0.103707075384806	0.29359060036958	0.575078088957244	-0.137949248294024
chr6	72385223	72385321	99	-	utr3	Vamp8	0.287990873509197	NA	0.302836177823779	1	0.168247124692694	0.575620029607454	0.243346766473998	0.603599403150492	1.59387650354196	0.0548975902433316	0.875762972270371	0.951413512191276	1.53897891329863
chr6	72385420	72385518	99	-	utr3	Vamp8	0.871670917335941	NA	0.929436389023342	1	0.870775122027667	0.986717285733957	0.241971684117609	0.603599403150492	0.647351776149334	0.0548975902433316	0.875762972270371	0.951413512191276	0.592454185906002
chr6	72432849	72433297	449	-	utr3	Mat2a	0.000326358016090847	0.0163529640624695	0.00118797336378398	1	0.00248495753114757	0.0575096366850749	0.837125752803539	0.918801626897827	0.876284703414728	0.0436563938002376	0.492137733302506	0.747899387190972	0.832628309614491
chr6	72566120	72566219	100	-	utr3	Elmod3	0.998668492492066	NA	0.90651539947192	1	0.939903220767122	0.987249694905713	0.682184406028635	0.833362050028349	0.344937646479636	-0.290284504438794	0.409996038335449	0.683265176467889	0.63522215091843
chr6	72566317	72566416	100	-	utr3	Elmod3	0.935575882858492	NA	0.962617229632383	1	0.910640207447693	0.987249694905713	0.363785557890365	0.662668294780924	-0.719057100235033	-0.290284504438794	0.409996038335449	0.683265176467889	-0.428772595796239
chr6	72566515	72566614	100	-	utr3	Elmod3	0.6135895228792	NA	0.369242317240704	1	0.351239953722189	0.751631699490815	0.338730080428426	0.648937263120668	0.101286111081681	-0.290284504438794	0.409996038335449	0.683265176467889	0.391570615520475
chr6	72611707	72611806	100	-	utr3	Tgoln1	0.377921448186787	NA	0.276720187300884	1	0.259094380313613	0.681785281625062	0.216328676966338	0.587615136444383	-0.568991418978244	-0.120801070234876	0.280824604673122	0.561074085814145	-0.448190348743367
chr6	72615582	72615929	348	-	exon	Tgoln1	0.516195515386851	0.859569736278626	0.297100430432757	1	0.298312281505859	0.714218845742522	0.291101288471665	0.624433717047512	-0.314094760993111	-0.120801070234876	0.280824604673122	0.561074085814145	-0.193293690758234
chr6	72626924	72627272	349	-	utr3	Tcf7l1	0.864283222957372	0.967793618955076	0.62022801401482	1	0.826409590559315	0.976122677301683	0.0461171450621829	0.515543300361009	0.0950675266755513	0.148792027649627	0.290364507599314	0.57198462911997	-0.0537245009740753
chr6	72841313	72841413	101	-	utr3	Kcmf1	0.66603767570649	NA	0.694049969193036	1	0.56055553003219	0.876117080078177	0.846323930726788	0.923699332885894	0.44432318240233	0.0413199783226755	0.663980609321015	0.852739671240792	0.403003204079655
chr6	81961750	81962050	301	-	utr3	Mrpl19	0.0532989516230966	0.357864389469363	0.00736892845258931	1	0.0124064323908533	0.153361344579022	0.0183166106250829	0.515543300361009	-0.423826493814882	0.273545285389204	0.0739942603472474	0.252212030901598	-0.697371779204087
chr6	82652768	82652866	99	-	utr5	Pole4	0.185354112492792	NA	0.0994216258179049	1	0.109740303399951	0.477183602544458	0.527648354108159	0.748150536726161	1.48075580439295	-0.0648613609730777	0.611817165395487	0.824239832624112	1.54561716536603
chr6	82725274	82725423	150	-	utr3	Hk2	0.443924974809517	0.822088308573641	0.598727920963335	1	0.575123299734298	0.883925508530148	0.14642565677583	0.553919990250382	0.450751531402837	0.0864684394127904	0.272366339934778	0.551189727489879	0.364283091990046
chr6	82725622	82725721	100	-	utr3	Hk2	0.658577120355411	0.909912616996991	0.829034672894429	1	0.854466075750166	0.981980642215353	0.0884078055552286	0.530973186990842	0.570337844805155	0.0864684394127904	0.272366339934778	0.551189727489879	0.483869405392365
chr6	82725821	82725920	100	-	utr3	Hk2	0.0661368630087371	0.396624926233406	0.0862373480048807	1	0.0722205982174286	0.392829102937375	0.093572555596704	0.530973186990842	1.20643821217188	0.0864684394127904	0.272366339934778	0.551189727489879	1.11996977275909
chr6	82726616	82727014	399	-	utr3	Hk2	0.475686216080317	0.839767921213396	0.394026545631637	1	0.127738152725904	0.508727884504489	0.328782863826058	0.644351150854138	0.51732787257314	0.0864684394127904	0.272366339934778	0.551189727489879	0.43085943316035
chr6	82727114	82727313	200	-	utr3	Hk2	0.83857816163433	0.961455900660748	0.5738187530797	1	0.428690171934402	0.802823870642377	0.638673142637457	0.808241888968507	-0.252525444819235	0.0864684394127904	0.272366339934778	0.551189727489879	-0.338993884232026
chr6	82774156	82774355	200	-	utr5	Hk2	0.759249599868899	0.942051425570534	0.899198512208976	1	0.503309794611904	0.844050377549598	0.116246095622659	0.544797427364808	0.178224539929978	0.0864684394127904	0.272366339934778	0.551189727489879	0.0917561005171876
chr6	83051416	83051516	101	-	utr3	Htra2	0.340553620525647	NA	0.160998285789116	1	0.289068064863728	0.709451826646447	0.126892318751968	0.549647872002029	-0.33831390666152	-0.173174234294459	0.446132903907441	0.712481232606583	-0.165139672367061
chr6	83119044	83119142	99	-	utr3	Wbp1	0.373065806688183	NA	0.295007983947881	1	0.314424396502567	0.727522348893842	0.985729617832316	0.998680919815905	0.827678359028479	-0.24647520113655	0.349903852827521	0.629434979963574	1.07415356016503
chr6	83152294	83152492	199	-	utr3	Wdr54	0.976783650270057	NA	0.958869881000744	1	0.829858133066239	0.976835306377039	0.408496800427115	0.682182455812745	-0.763761504736041	-0.173140232477139	0.695396159606445	0.87012143674568	-0.590621272258902
chr6	83693054	83693153	100	-	exon	Vax2os	0.770105933786339	NA	0.574618695885062	1	0.64587920932321	0.914478471219036	0.39473792772586	0.677212099918563	-0.0204860182493159	0.00714724611004429	0.989490406530722	0.997037510514204	-0.0276332643593602
chr6	84619236	84619336	101	-	utr3	Exoc6b	0.260942806455654	NA	0.178534858206587	1	0.299848431129373	0.715647558486933	0.544132296910607	0.757353357322797	0.283914719247037	-0.197936281057122	0.194540760165713	0.4551280750845	0.481851000304159
chr6	84619636	84619736	101	-	utr3	Exoc6b	0.936578827802653	NA	0.993575535606794	1	0.913620649231497	0.987249694905713	0.442945729882019	0.701763009769068	-0.0450262627114184	-0.197936281057122	0.194540760165713	0.4551280750845	0.152910018345703
chr6	84620085	84620185	101	-	utr3	Exoc6b	0.956623880807408	NA	0.855319300708019	1	0.950084612050945	0.987249694905713	0.724616951553768	0.857476323024413	-0.410989345764123	-0.197936281057122	0.194540760165713	0.4551280750845	-0.213053064707002
chr6	85133959	85134208	250	-	utr3	Spr	0.0156197342601474	0.184246009376018	0.00317386616065537	1	0.00167747739830979	0.0455840733175946	0.155741408766259	0.55827088278775	-0.959357909007456	0.0710489178793942	0.635702051584365	0.838071295418848	-1.03040682688685
chr6	85214397	85214646	250	-	utr3	Sfxn5	0.265751381527709	NA	0.120682856888561	1	0.15597969425998	0.55934200259102	0.546462533057365	0.75868654620955	0.812240747332724	0.216054316093998	0.618733679759185	0.827279941081835	0.596186431238725
chr6	85341721	85341821	101	-	exon	Rab11fip5	0.43640026043526	NA	0.218369842176168	1	0.37072611916442	0.767603530901076	0.184485427381215	0.57087534015654	-1.14763998847069	-0.371562454162058	0.116064300878288	0.334203463595482	-0.776077534308631
chr6	85446959	85447208	250	-	utr3	Pradc1	0.0511566847146017	NA	0.00588965645629584	1	0.0227412618800739	0.217741425120332	0.0249442663877768	0.515543300361009	-0.842803659677765	0.173292642644099	0.586655865662586	0.809164635042586	-1.01609630232186
chr6	85947440	85947639	200	-	utr3	Dusp11	0.292375688947387	NA	0.184544022535271	1	0.0739572678697908	0.396421717551049	0.269109930552875	0.613429739457737	-0.431550221301364	0.0947573140046049	0.37796753540688	0.65565704905792	-0.526307535305969
chr6	86388496	86388745	250	-	utr3	Pcyox1	0.926256709923173	0.981803413908922	0.866760792843858	1	0.880851852467905	0.987249694905713	0.140421487883142	0.553614458859964	-0.252495777174606	-0.209375545923932	0.149576054787174	0.39309404585015	-0.0431202312506746
chr6	86388845	86389194	350	-	exon	Pcyox1	0.392762917053477	0.78823279614705	0.245844601115731	1	0.330253013389203	0.738032559918136	0.135552559109819	0.550032493096333	-0.33182597462868	-0.209375545923932	0.149576054787174	0.39309404585015	-0.122450428704748
chr6	86524937	86525233	297	-	exon	Pcbp1	0.686800181813055	0.920033031889649	0.904532530568518	1	0.854068769411546	0.981903597943011	0.527568198560161	0.748116862771668	0.367083001275732	0.239572018642464	0.00152400645221587	0.0151461170339049	0.127510982633269
chr6	86525728	86525975	248	-	utr5	Pcbp1	0.19556566517541	0.630367657006234	0.082726467949403	1	0.0442066416080074	0.309680018153083	0.181798086975612	0.570138653206461	-0.369471183946036	0.239572018642464	0.00152400645221587	0.0151461170339049	-0.609043202588499
chr6	87629967	87630067	101	-	utr3	Aplf	0.429973149351972	NA	0.203908614578622	1	0.307495190940209	0.723947267732907	0.0735624386171457	0.521155819769923	-1.08176406349384	-0.0896660639720393	0.650585172416767	0.84561213217246	-0.992097999521804
chr6	87646180	87646279	100	-	utr3	Aplf	0.67777870947616	NA	0.519677435648014	1	0.71702823363932	0.940784743869696	0.379169445382628	0.670612662236271	-0.478510751784148	-0.0896660639720393	0.650585172416767	0.84561213217246	-0.388844687812109
chr6	87792260	87792360	101	-	utr3	Gm45140	0.977148587756048	NA	0.92010576648457	1	0.907405872362427	0.987249694905713	0.423303654499193	0.69094614924364	-0.195495367789103	0.118383998985171	0.978003247558566	NA	-0.313879366774275
chr6	87792510	87792610	101	-	utr3	Gm45140	0.726012159401958	NA	0.724877323600636	1	0.838402852703563	0.978910145322234	0.697083321444281	0.841333705734416	-0.491240970000811	0.118383998985171	0.978003247558566	NA	-0.609624968985982
chr6	87819608	87821614	2007	-	utr3	Isy1	0.0234048630588469	0.225359444935332	0.0166699267429314	1	0.032699946818704	0.261698246688494	0.819661599265361	0.909025881673033	1.03229248498258	0.122740926477295	0.312555159761138	0.594302989282698	0.909551558505288
chr6	88000238	88000337	100	-	utr3	Rab7	0.024444913982554	0.229218111859333	0.00240311414053467	1	0.00448185022424371	0.0845376220351427	0.16494535842765	0.560820313822002	-0.036152534960781	0.16914253701414	0.0269386301308928	0.127575523692002	-0.205295071974921
chr6	88258022	88258169	148	-	utr3	Eefsec	0.637613406840978	NA	0.522311775825107	1	0.58548153949929	0.887512754682431	0.27637758178011	0.61668728653317	0.207624857434953	0.393362682601478	0.00151841614402034	0.0151155449672229	-0.185737825166526
chr6	88297903	88298001	99	-	exon	Eefsec	0.103684051775887	NA	0.0313020351593744	1	0.0983771422635309	0.452821688148797	0.0628436227244223	0.516654972750793	-0.722027515544975	0.393362682601478	0.00151841614402034	0.0151155449672229	-1.11539019814645
chr6	88504975	88505075	101	-	utr3	Sec61a1	0.184886349448065	0.618634622904865	0.0488672647581724	1	0.154231515095408	0.556703806177311	0.0798268383094336	0.52805154937557	-0.324269041808684	0.145163017202707	0.0389395506654666	0.164553336320836	-0.469432059011391
chr6	88835914	88836311	398	-	utr3	Abtb1	0.0023498355673163	0.0581797971792819	0.000136833161161143	1	0.000193182034038628	0.010674112305776	0.0288738966489661	0.515543300361009	-1.10783474020934	-0.196754979823772	0.132583795581583	0.364025840710069	-0.911079760385571
chr6	88897503	88898730	1228	-	utr5	Mcm2	0.00613371395592179	0.104170049621159	0.00317922080800042	1	0.023238217976664	0.219645052450849	0.175407394286639	0.566701375881193	1.26235861281943	-0.0515528112617196	0.385551320352783	0.662449945785727	1.31391142408115
chr6	89318950	89319050	101	-	utr3	Plxna1	0.669472313775327	NA	0.514568022387036	1	0.317198181595623	0.729778792466306	0.488680249812354	0.727137559687187	-0.653909772013492	0.0683750296374503	0.388850901422847	0.665247675276928	-0.722284801650943
chr6	89357136	89357484	349	-	exon	Plxna1	0.648479524427829	NA	0.742482449533302	1	0.427528403876777	0.802514502836113	0.411005159793332	0.683449996778567	0.0519187249741817	0.0683750296374503	0.388850901422847	0.665247675276928	-0.0164563046632686
chr6	90660370	90660668	299	-	utr3	Iqsec1	0.671939019326454	NA	0.771953535632397	1	0.695107404502149	0.931010151259701	0.683556432993362	0.833772915151612	-0.0763804284342918	0.216017816432952	0.126187094629542	0.352964821811294	-0.292398244867244
chr6	90660867	90660967	101	-	utr3	Iqsec1	0.30195426590497	NA	0.194391136508845	1	0.313753902683308	0.727140015862329	0.843647185412496	0.922195273707849	0.9420412919343	0.216017816432952	0.126187094629542	0.352964821811294	0.726023475501348
chr6	90689590	90689789	200	-	exon	Iqsec1	0.894081490430336	NA	0.736842867733737	1	0.833259628188324	0.978123035266475	0.474528573759847	0.718948192115244	0.0572253400666331	0.216017816432952	0.126187094629542	0.352964821811294	-0.158792476366319
chr6	90690038	90690337	300	-	exon	Iqsec1	0.577340286038357	NA	0.613105858699452	1	0.660936174423961	0.920562399856753	0.805353775200232	0.90150727298628	0.668908412243642	0.216017816432952	0.126187094629542	0.352964821811294	0.45289059581069
chr6	91013068	91013267	200	-	utr3	Nup210	0.475632254791282	0.839767921213396	0.591535638746823	1	0.575330588740639	0.884024691972148	0.773717950979019	0.884555969276323	0.319321505314901	0.242467785174285	0.00458725792833868	0.0354170541465516	0.0768537201406161
chr6	91464867	91465167	301	-	utr3	Chchd4	0.0532151891562603	0.357698106268743	0.00758812230745793	1	0.0452542162555202	0.313376585777782	0.161220244637876	0.560489821651081	-0.278881247603041	0.235089649825346	0.00862649900724143	0.0567263954939352	-0.513970897428388
chr6	91473346	91473496	151	-	utr5	Chchd4	0.00515249645773225	NA	0.000915761821966254	1	0.00233320226374519	0.0556152557206333	0.0888307181216416	0.530973186990842	1.74069020671207	0.235089649825346	0.00862649900724143	0.0567263954939352	1.50560055688673
chr6	91499406	91499556	151	-	exon	Xpc	0.602364885782287	NA	0.683622863109256	1	0.75253102467967	0.954373221405654	0.784932282158798	0.889659903875926	0.190064925935957	-0.110370733736849	0.410935263731507	0.683957327814395	0.300435659672806
chr6	91499706	91499806	101	-	exon	Xpc	0.821035735442348	NA	0.679157379507165	1	0.778770283959983	0.961907110888356	0.193972459253062	0.576395569304051	0.28050657664039	-0.110370733736849	0.410935263731507	0.683957327814395	0.390877310377239
chr6	91762007	91762256	250	-	utr3	Grip2	0.92414680928666	NA	0.812212602879707	1	0.913785425275189	0.987249694905713	0.485369790210933	0.725197629469979	0.238506779710931	-0.705591204602061	0.0974898717469679	0.299284483776149	0.944097984312992
chr6	92174755	92175004	250	-	utr3	Mrps25	0.091081892839051	0.45286133166414	0.017952666793169	1	0.0103216008706953	0.138588270691482	0.026554738603128	0.515543300361009	-0.269049919137094	0.297902711716015	0.0149940216215343	0.0840109412817573	-0.566952630853109
chr6	92189207	92189656	450	-	utr3	Rbsn	0.286333971303267	NA	0.107154480020966	1	0.178367903109257	0.589709898903589	0.0323599766962706	0.515543300361009	-0.0688388438155223	-0.0652204319099642	0.621685771035719	0.829555224510342	-0.00361841190555819
chr6	92189756	92190155	400	-	utr3	Rbsn	0.879749067710418	0.972419983141127	0.953068624601941	1	0.927713568398322	0.987249694905713	0.405498146854261	0.680703226186339	0.259924359792228	-0.0652204319099642	0.621685771035719	0.829555224510342	0.325144791702192
chr6	92242851	92243049	199	-	exon	Trh	0.00144958215697799	0.0439440830887879	0.000278577558177914	1	2.70218190544443e-05	0.00284393922603957	0.0497038270602879	0.515635107746985	0.488767957126489	1.44535044009785	4.34447628274402e-67	1.48342142674294e-63	-0.956582482971357
chr6	93677700	93677900	201	-	utr3	Magi1	0.167771186408366	NA	0.0507086818615919	1	0.0152749435086659	0.175834223844113	0.182415685136783	0.570476579706575	-0.375889759418456	0.54214723514465	0.000116322958535932	0.00190040546373655	-0.918036994563106
chr6	93678199	93678898	700	-	utr3	Magi1	0.145434473443724	0.563741184756454	0.0532524741215561	1	0.0265039737697458	0.233534349608371	0.240375636163469	0.602882519813588	0.0219342544778416	0.54214723514465	0.000116322958535932	0.00190040546373655	-0.520212980666808
chr6	93745555	93745655	101	-	exon	Magi1	0.335179395148875	NA	0.208337753249624	1	0.168464514108852	0.575620029607454	0.0225299161257225	0.515543300361009	-1.11203979819094	0.54214723514465	0.000116322958535932	0.00190040546373655	-1.65418703333559
chr6	93745754	93745854	101	-	exon	Magi1	0.56769619926165	NA	0.479759311142811	1	0.240183725936081	0.661939772613692	0.0169816994764611	0.515543300361009	-0.0422246605028309	0.54214723514465	0.000116322958535932	0.00190040546373655	-0.584371895647481
chr6	97111824	97112074	251	-	utr3	Eogt	0.306778111078004	NA	0.309544412503869	1	0.398902500589326	0.78735318520108	0.903616096624613	0.954267088638342	0.345027954554921	0.122982718242609	0.435139594697425	0.704791002562243	0.222045236312313
chr6	97175863	97176412	550	-	exon	Tmf1	0.0432128288123808	0.320332261817925	0.041257393080009	1	0.023356694135896	0.220293827123838	0.436465555909273	0.698798004348707	0.665080096792533	-0.0734927037750955	0.427123607170801	0.698081260162738	0.738572800567629
chr6	97184466	97184565	100	-	utr3	Uba3	0.0906116221539724	0.451791336446986	0.017729120122531	1	0.0470780320233552	0.319549884286344	0.0168962279996626	0.515543300361009	-0.347965866561299	0.180052420001852	0.0156907812678457	0.0865097496261968	-0.528018286563151
chr6	97203523	97204119	597	-	utr3	Uba3	0.00439096654423362	0.0850556874047554	0.00265502492055745	1	0.00191854478794463	0.0499553590642757	0.749022692418799	0.871199506230864	1.2182228898034	0.180052420001852	0.0156907812678457	0.0865097496261968	1.03817046980155
chr6	97287315	97287614	300	-	utr3	Frmd4b	0.780908552821351	NA	0.889761928920627	1	0.963504517661938	0.987249694905713	0.762662544695614	0.878207443158355	0.572897072571944	0.704152864044301	0.000486168843065753	0.00618258292233898	-0.131255791472357
chr6	97288113	97288312	200	-	utr3	Frmd4b	0.913891758299569	NA	0.798323219956718	1	0.869247364008911	0.986717285733957	0.217140913534273	0.58778152095602	0.861008712563107	0.704152864044301	0.000486168843065753	0.00618258292233898	0.156855848518806
chr6	97295782	97295931	150	-	exon	Frmd4b	0.915425587471392	NA	0.831535224794928	1	0.886916488327181	0.987249694905713	0.19061850129814	0.575593280495413	0.55459786367137	0.704152864044301	0.000486168843065753	0.00618258292233898	-0.149555000372931
chr6	98929523	98930121	599	-	utr3	Foxp1	0.475025060542798	0.839668043227694	0.198869541533795	1	0.20905826697119	0.627605695224598	0.344890788811731	0.65374968300843	-0.145940187168808	0.233575607504809	0.0284814558289075	0.132515796651634	-0.379515794673616
chr6	98945600	98952214	6615	-	exon	Foxp1	0.569634623702644	NA	0.606085083887012	1	0.345077160565472	0.748334951146152	0.343492190496162	0.65285738391823	0.903164364581752	0.233575607504809	0.0284814558289075	0.132515796651634	0.669588757076943
chr6	100573225	100573573	349	-	utr3	Shq1	0.837432339749564	0.961455900660748	0.904807612728069	1	0.967335074083919	0.987249694905713	0.371255854763358	0.666405568566108	0.479893364226204	0.32988382344065	0.0060894332852118	0.0437503839081656	0.150009540785555
chr6	106780894	106780992	99	-	utr3	Crbn	2.16777198878098e-05	0.00285721773216936	5.93295142364217e-08	0.000786056734118351	2.05767350642152e-05	0.00233220584347485	0.0375544214727243	0.515543300361009	-1.85510865222756	-0.0139072436661003	0.89670628504496	0.959260396664646	-1.84120140856146
chr6	106781782	106782509	728	-	exon	Crbn	0.0076675534220461	0.116512221548535	0.000568052916281853	1	0.0242828010243437	0.22300154043201	0.0426227477235791	0.515543300361009	-0.32625057563556	-0.0139072436661003	0.89670628504496	0.959260396664646	-0.31234333196946
chr6	108108311	108108409	99	-	utr3	Sumf1	0.358305822414744	NA	0.176626512911524	1	0.0762127416791177	0.401532446327684	0.378249620710131	0.670058063240079	-0.175506981453266	0.0816446550154643	0.637247071033153	0.838601924260099	-0.25715163646873
chr6	108610344	108610444	101	-	exon	0610040F04Rik	0.729078037230475	NA	0.534182168967304	1	0.734931431100896	0.948641959654027	0.323817876630528	0.641543222415602	-1.00382023229461	-0.631242117962755	0.198276576112022	0.46094663430434	-0.372578114331851
chr6	112627059	112627758	700	-	exon	Rad18	0.796832151895599	0.951282108375587	0.479559095841105	1	0.545721483619634	0.868407178185781	0.345670719762017	0.654106066149471	0.122508955007268	0.0878452524153481	0.363456024571039	0.642100942127958	0.0346637025919198
chr6	112718817	112719165	349	-	utr3	Srgap3	0.360977474019615	NA	0.316945926557646	1	0.335729668784169	0.741622401866594	0.97262846483171	0.993188699928994	-0.40563995604	-0.226142616151717	0.177757745935166	0.432143793455103	-0.179497339888283
chr6	112719265	112719364	100	-	utr3	Srgap3	0.771737644919944	NA	0.756682553776832	1	0.839473465505743	0.978981928272943	0.417074258408137	0.687114003298439	0.0896643283641131	-0.226142616151717	0.177757745935166	0.432143793455103	0.31580694451583
chr6	112722697	112722797	101	-	utr3	Srgap3	0.745151397135798	NA	0.770239408723451	1	0.868211468244445	0.986717285733957	0.245936395635492	0.603599403150492	0.215917754721301	-0.226142616151717	0.177757745935166	0.432143793455103	0.442060370873018
chr6	113366722	113366821	100	-	utr3	Tada3	0.464583781132138	0.835009305964935	0.280094361090693	1	0.46228694123276	0.823819645594595	0.250190828898262	0.604973739959462	-0.498025561801187	-0.272372109476225	0.0354271954298374	0.153461666723983	-0.225653452324962
chr6	113415319	113415613	295	-	utr3	Rpusd3	0.84383325315763	0.962589090102485	0.619993497375862	1	0.788474980144427	0.965390433883197	0.29712949051781	0.627620390625532	-0.00114852616276988	0.0686704407646094	0.787003218544545	0.912287404691102	-0.0698189669273793
chr6	113597004	113597198	195	-	utr3	Fancd2os	0.103118537031742	NA	0.065590396966793	1	0.0957393723505092	0.446884835177791	0.865630534738287	0.933782658172745	1.09156777932511	0.888710851873656	0.352184720722417	NA	0.202856927451458
chr6	113747819	113748317	499	-	utr3	Atp2b2	0.808165194088336	NA	0.639471043730731	1	0.568403098543779	0.880694291789384	0.169602100677121	0.564742988830664	-0.729549521577417	-1.56227838881206	9.98797966220127e-08	4.01223018312779e-06	0.832728867234641
chr6	114861427	114861527	101	-	utr3	Vgll4	0.346648359561138	NA	0.171669372868118	1	0.423217726084256	0.799465736492581	0.0406528962416421	0.515543300361009	-1.34467687359668	0.616211554125772	0.00550688182651236	0.0406454378587	-1.96088842772246
chr6	114861977	114862077	101	-	utr3	Vgll4	0.2363914998167	NA	0.0913387744133944	1	0.129678475545341	0.512449003001488	0.0135763470908475	0.515543300361009	-0.216303754338383	0.616211554125772	0.00550688182651236	0.0406454378587	-0.832515308464155
chr6	115618367	115618467	101	-	exon	Raf1	0.304467422992986	NA	0.128151672499786	1	0.310736244425157	0.725928535868256	0.0438199982473104	0.515543300361009	-0.559864877463044	0.113649987812965	0.306194937801926	0.588420640796587	-0.673514865276008
chr6	115618766	115619116	351	-	utr3	Raf1	0.590456274167878	0.892467016476026	0.916243220325476	1	0.922326227376489	0.987249694905713	0.657083140001682	0.818691039860959	-0.0453987531566788	0.113649987812965	0.306194937801926	0.588420640796587	-0.159048740969643
chr6	115729131	115729280	150	-	utr3	Tmem40	0.00181242224201367	NA	5.62199370502521e-05	0.738223993406861	0.00064098638905322	0.0234809958708142	0.00581940571646911	0.515543300361009	-2.09951734777364	0.58802584104719	0.0107617858798821	0.0664486761064329	-2.68754318882083
chr6	115848848	115849197	350	-	utr3	Mbd4	0.677394753386426	0.917724925354005	0.523839577656896	1	0.575144809632497	0.883925508530148	0.473930819333833	0.718610816798275	-0.143857549589247	-0.116777660085629	0.355805466991553	0.635313071126613	-0.027079889503617
chr6	115849296	115849446	151	-	exon	Mbd4	0.3792555834485	NA	0.258252460310576	1	0.0500971172097699	0.329369296637957	0.0553734001602673	0.516654972750793	-0.658255786457245	-0.116777660085629	0.355805466991553	0.635313071126613	-0.541478126371615
chr6	116021607	116021807	201	-	utr3	Tmcc1	0.164433864233493	NA	0.0561536728117537	1	0.106499538810655	0.470955339542261	0.0148870901105944	0.515543300361009	0.000581093742216512	0.262799613774459	0.10302099159365	0.30999051149175	-0.262218520032242
chr6	116043039	116043238	200	-	utr3	Tmcc1	0.593598994293412	0.89269759572626	0.709877750492534	1	0.749071564494632	0.953579535064156	0.856123608568677	0.929136507458315	0.691414543667732	0.262799613774459	0.10302099159365	0.30999051149175	0.428614929893273
chr6	116134159	116134259	101	-	exon	Tmcc1	0.60519533357834	NA	0.61868439417305	1	0.692041548394884	0.930690943126268	0.813040764755223	0.905147613825527	0.768180542541608	0.262799613774459	0.10302099159365	0.30999051149175	0.505380928767149
chr6	116625009	116625257	249	-	utr3	Zfp422	0.362575130789186	0.762686941727952	0.48120572306328	1	0.254797006126635	0.677630553789225	0.0974401641640721	0.534561484080301	0.834695822084965	0.333305909549595	0.0370754832392412	0.15849043821019	0.50138991253537
chr6	116636393	116636542	150	-	utr3	Rassf4	0.522140703837962	NA	0.48637778023179	1	0.498810559018349	0.841247211387807	0.355685253862575	0.658657049554812	-0.508736143993167	-0.721539220612888	0.00820696810219686	0.0545719427165554	0.21280307661972
chr6	118108948	118109148	201	-	utr3	Csgalnact2	0.0818003709500449	NA	0.0160357398455251	1	0.0461378021729776	0.316683951664522	0.0846044737752042	0.530973186990842	-1.32233915614179	-0.305133637289449	0.0497676705901614	0.193773528197347	-1.01720551885234
chr6	118128740	118128840	101	-	exon	Csgalnact2	0.893745964312952	NA	0.707382830659134	1	0.716322346614367	0.940506094787056	0.214050879616826	0.585593402714101	-0.618462623123259	-0.305133637289449	0.0497676705901614	0.193773528197347	-0.31332898583381
chr6	118383480	118383777	298	-	utr3	Bms1	0.671826571726371	0.915472667357387	0.950172216469267	1	0.847924728354784	0.980239719528619	0.487561296036242	0.726870821912458	-0.182657163394336	-0.137276200002866	0.07086554775897	0.245095378904029	-0.0453809633914703
chr6	118404778	118405224	447	-	exon	Bms1	0.327295867046444	0.748345545439961	0.462191522944756	1	0.549660580276748	0.870903025973054	0.572491056731686	0.771954321139672	-0.00149640962993254	-0.137276200002866	0.07086554775897	0.245095378904029	0.135779790372934
chr6	118429115	118429364	250	-	exon	Zfp248	0.552189784378133	NA	0.369126114495213	1	0.492261090729793	0.837836383156262	0.0710745350597006	0.51852314269299	0.204106194520357	0.339030287282486	0.188163979760733	0.447027750135932	-0.134924092762129
chr6	118429514	118429663	150	-	exon	Zfp248	0.602572304484466	NA	0.572275935717278	1	0.548386274197265	0.870290854730724	0.964905155433668	0.98913465325549	1.09890841121255	0.339030287282486	0.188163979760733	0.447027750135932	0.759878123930065
chr6	118429813	118429963	151	-	exon	Zfp248	0.939334898446843	NA	0.980825422410516	1	0.939785690443823	0.987249694905713	0.0277213442783223	0.515543300361009	-0.0966617517301419	0.339030287282486	0.188163979760733	0.447027750135932	-0.435692039012627
chr6	118430062	118430362	301	-	utr5	Zfp248	0.944960509979405	NA	0.7837835785838	1	0.692114164273566	0.930690943126268	0.486660105917982	0.726539057270395	-0.172033874514834	0.339030287282486	0.188163979760733	0.447027750135932	-0.51106416179732
chr6	119353598	119353698	101	-	utr3	Adipor2	0.227523816713895	0.660669013762617	0.27810969547263	1	0.418611843326989	0.79668207112745	0.570641630779134	0.77085483074728	0.84999814249912	0.108430370533532	0.137274861292298	0.371827541648475	0.741567771965588
chr6	119355491	119355840	350	-	utr3	Adipor2	0.597220040273848	0.894502249056408	0.346308560166338	1	0.412920049311134	0.795462059634192	0.356759765164137	0.659049294165909	0.0898297133490319	0.108430370533532	0.137274861292298	0.371827541648475	-0.0186006571844997
chr6	119432973	119433219	247	-	utr3	Wnt5b	0.717703384342601	NA	0.735721402848709	1	0.812531768728131	0.973174113538994	0.925367577334941	0.96646587748589	1.13463361372207	0.402058388459026	0.519936190076385	0.766172076855386	0.732575225263045
chr6	119571994	119572543	550	-	utr3	Erc1	0.353145342943837	0.756847018122477	0.51073871684828	1	0.467611944516288	0.826267261502239	0.4511987033362	0.706328730739228	0.0775211630331078	-0.0754313823150046	0.522080669943703	0.76731829433267	0.152952545348112
chr6	119572742	119572942	201	-	utr3	Erc1	0.118328284607587	NA	0.100968309677769	1	0.134027340408191	0.519537141523831	0.846846071090267	0.923889071388518	1.00603729761354	-0.0754313823150046	0.522080669943703	0.76731829433267	1.08146867992855
chr6	119574689	119574789	101	-	utr3	Erc1	0.495715551792495	NA	0.281429637895689	1	0.379253562300652	0.773761322748848	0.0725599066712747	0.520296033175766	-0.255704269257419	-0.0754313823150046	0.522080669943703	0.76731829433267	-0.180272886942414
chr6	119796946	119797046	101	-	exon	Erc1	0.289654805086177	NA	0.161292474604495	1	0.26076944303309	0.683581659581273	1	1	-1.6084401292338	-0.0754313823150046	0.522080669943703	0.76731829433267	-1.53300874691879
chr6	119797145	119797295	151	-	exon	Erc1	0.620738875270716	NA	0.636553990769437	1	0.695115952270166	0.931010151259701	0.585638985698647	0.779033580527011	0.174512913743756	-0.0754313823150046	0.522080669943703	0.76731829433267	0.249944296058761
chr6	119824655	119824904	250	-	exon	Erc1	0.526923081850007	NA	0.321179351490828	1	0.266809467081719	0.689530505936849	0.418854763696544	0.687583075509743	-0.374266767744423	-0.0754313823150046	0.522080669943703	0.76731829433267	-0.298835385429418
chr6	119925068	119925218	151	-	utr3	Wnk1	0.0515973442229424	0.351960831409791	0.0637985211331791	1	0.173214997985433	0.58141767542972	0.959229542327532	0.986221815495353	0.515776363918521	0.0280727589993128	0.648263123821041	0.844120292224977	0.487703604919209
chr6	119926266	119926366	101	-	utr3	Wnk1	0.00762644760186335	0.116512221548535	0.000512555521507045	1	0.016263239761865	0.182459240678589	0.0543076763593812	0.516654972750793	-1.44612348390353	0.0280727589993128	0.648263123821041	0.844120292224977	-1.47419624290284
chr6	119933662	119933762	101	-	exon	Wnk1	0.080795618778871	NA	0.020587398176002	1	0.0100102838629667	0.136570343937039	0.251345679369922	0.605457814163585	3.69708508632497	0.0280727589993128	0.648263123821041	0.844120292224977	3.66901232732566
chr6	119937583	119937783	201	-	utr3	Wnk1	0.0535945301971506	0.358996547404172	0.0143206391618124	1	0.00839885242089761	0.124862311607089	0.283164133393204	0.618897843336445	-0.963092133056192	0.0280727589993128	0.648263123821041	0.844120292224977	-0.991164892055505
chr6	119948164	119948364	201	-	exon	Wnk1	0.609923698334177	0.898003999408032	0.747706750224443	1	0.833251555248015	0.978123035266475	0.827402211874926	0.914105417417505	0.557854352832497	0.0280727589993128	0.648263123821041	0.844120292224977	0.529781593833184
chr6	119949113	119949313	201	-	exon	Wnk1	0.15450304653642	0.577466204723925	0.120454083755084	1	0.0140815310792952	0.165462390139757	0.467069793597785	0.714915946045866	-0.714537956432362	0.0280727589993128	0.648263123821041	0.844120292224977	-0.742610715431675
chr6	120037274	120037573	300	-	exon	Wnk1	0.162414170965788	0.58830227163202	0.156846639324901	1	0.133717231344876	0.518789995571798	0.791479792970432	0.893137253532781	0.514536875882418	0.0280727589993128	0.648263123821041	0.844120292224977	0.486464116883105
chr6	120203172	120203719	548	-	utr3	B4galnt3	0.278987844117294	0.708455827058745	0.125848046281009	1	0.0692159709449537	0.386215124973246	0.236289034381679	0.6013220582198	-0.127999314592124	-0.106183187241604	0.540346781101419	0.779711582015843	-0.0218161273505198
chr6	120215214	120215363	150	-	exon	B4galnt3	0.136952120739189	NA	0.0873573323027446	1	0.129612885505275	0.512449003001488	0.820899414144338	0.909508808646776	1.06374530666037	-0.106183187241604	0.540346781101419	0.779711582015843	1.16992849390198
chr6	120509494	120509743	250	-	utr3	Hdhd5	0.037788496667191	0.299492359860365	0.00951714302028542	1	0.00592352780455034	0.0991816947173511	0.0236511955605021	0.515543300361009	-0.863549431177951	-0.00147491333387185	0.991979129866306	0.997603339644652	-0.862074517844079
chr6	120510091	120510290	200	-	utr3	Hdhd5	0.9735543727118	NA	0.842528965554934	1	0.658377919988094	0.918832973527771	0.0867642751195038	0.530973186990842	0.200286878223462	-0.00147491333387185	0.991979129866306	0.997603339644652	0.201761791557334
chr6	120893276	120893676	401	-	utr3	Bid	0.983130580124717	0.9967126077857	0.673533826939617	1	0.798530472502824	0.968944049937816	0.323281836212938	0.641101524176465	0.24621270866316	0.0826238288285144	0.480751186359973	0.740496502507552	0.163588879834646
chr6	120893776	120894075	300	-	utr3	Bid	0.416139440612998	0.805980870530257	0.529570862136509	1	0.410513525704399	0.794142824744066	0.411820523812572	0.683858220524119	0.381204356760086	0.0826238288285144	0.480751186359973	0.740496502507552	0.298580527931572
chr6	120931807	120931957	151	-	utr3	Mical3	0.579862936643208	NA	0.392560263666247	1	0.115571826424072	0.489960339569071	0.54317756896067	0.757161580432998	-0.664876351393402	-0.310155786885253	0.00402387923305665	0.0318044806510925	-0.35472056450815
chr6	120932657	120932807	151	-	utr3	Mical3	0.233842673618415	NA	0.100955778686263	1	0.0759803138678801	0.400945062555494	0.0263087070974554	0.515543300361009	-0.857307960566072	-0.310155786885253	0.00402387923305665	0.0318044806510925	-0.54715217368082
chr6	120933707	120933807	101	-	utr3	Mical3	0.27185665563032	NA	0.104240653920796	1	0.0555644968356784	0.343984863632948	0.0631142659184017	0.516654972750793	-1.35518548806291	-0.310155786885253	0.00402387923305665	0.0318044806510925	-1.04502970117766
chr6	120933957	120934207	251	-	utr3	Mical3	0.971229291995834	NA	0.880671361781059	1	0.842847104684951	0.979665083271677	0.505808442905885	0.737082168240885	-0.217675699599536	-0.310155786885253	0.00402387923305665	0.0318044806510925	0.0924800872857166
chr6	120958908	120959308	401	-	exon	Mical3	0.830969404067785	NA	0.895508916805663	1	0.785916131762853	0.964614893627416	0.0761611498388205	0.521383380015565	0.157699228954634	-0.310155786885253	0.00402387923305665	0.0318044806510925	0.467855015839887
chr6	120959508	120959808	301	-	exon	Mical3	0.368022707958264	NA	0.333924326921805	1	0.370402347151458	0.767572751144489	0.776918525384491	0.886645095647019	0.369151690394105	-0.310155786885253	0.00402387923305665	0.0318044806510925	0.679307477279358
chr6	122317781	122317881	101	-	utr3	Phc1	0.0184958964534725	0.199069696368175	0.0232670889929262	1	0.120402706879773	0.499006190545716	0.646719205125162	0.813150441089692	0.790754551195325	-0.1665353314797	0.00692908197354323	0.0482105968388454	0.957289882675025
chr6	122318181	122318530	350	-	utr3	Phc1	0.0104917287576485	0.144571253312779	0.0015596224688711	1	0.00517843742698898	0.0911968907294833	0.106042953787041	0.538037803068996	-0.805316272234327	-0.1665353314797	0.00692908197354323	0.0482105968388454	-0.638780940754627
chr6	122323331	122323681	351	-	utr3	Phc1	0.151711259507261	0.574890853995326	0.0590755505084425	1	0.0403406979999463	0.294094555347602	0.292601555040811	0.625538524109189	-0.19742509588597	-0.1665353314797	0.00692908197354323	0.0482105968388454	-0.0308897644062701
chr6	122323781	122325625	1845	-	utr3	Phc1	0.952404296182629	0.985827051240385	0.682615723882663	1	0.716127742564687	0.940506094787056	0.476474597220642	0.719936728281496	-0.296426437440296	-0.1665353314797	0.00692908197354323	0.0482105968388454	-0.129891105960596
chr6	122453258	122453607	350	-	utr3	Rimklb	0.276939838123227	0.707061475466654	0.31944055071962	1	0.316025671680497	0.728252117527199	0.955887258157995	0.984082333691647	0.5183528880264	0.307285154394887	0.000665154608691263	0.00784514822582493	0.211067733631513
chr6	122455994	122456243	250	-	utr3	Rimklb	0.414930366419338	0.805804872389636	0.564035964043951	1	0.703637550430122	0.935807597658595	0.603886817530058	0.790360918370191	0.688975963564362	0.307285154394887	0.000665154608691263	0.00784514822582493	0.381690809169475
chr6	122606688	122606836	149	-	exon	Gdf3	0.560514428376212	0.885609019874535	0.784403038780799	1	0.898301627309022	0.987249694905713	0.593323563677831	0.784799208075095	0.15445543384244	0.254977230749417	0.00794765515668701	0.0534724503103602	-0.100521796906977
chr6	122606935	122607034	100	-	exon	Gdf3	0.0629995186496922	0.388176912167768	0.0129751579657448	1	0.00797476616909999	0.120999283945578	0.0614042881068436	0.516654972750793	-0.158479328334434	0.254977230749417	0.00794765515668701	0.0534724503103602	-0.413456559083851
chr6	122729308	122729408	101	-	utr3	Slc2a3	0.00717674909897081	0.112145953059433	0.000221621251179434	1	7.39674190127888e-08	2.08698285857147e-05	0.0346623389919068	0.515543300361009	1.39844216185697	-0.0600187018813644	0.230663337986902	0.502696644363349	1.45846086373834
chr6	122729657	122730107	451	-	utr3	Slc2a3	0.467016304640386	0.836243312177986	0.198310285137699	1	0.356107268309692	0.75541978469697	0.403684638047394	0.680490939962801	-0.16947069688874	-0.0600187018813644	0.230663337986902	0.502696644363349	-0.109451995007376
chr6	124530842	124531040	199	-	utr3	C1s1	0.512737089639754	NA	0.300631014594208	1	0.508249742282397	0.846602763919946	0.130349021457087	0.549647872002029	-0.773140302385141	-0.216752827144465	0.479172116433599	0.739199486283992	-0.556387475240676
chr6	124531288	124531537	250	-	exon	C1s1	0.277414842892334	NA	0.119709451612339	1	0.141966424148518	0.533168153677001	0.0670783064856549	0.518362439854646	-1.06733749398497	-0.216752827144465	0.479172116433599	0.739199486283992	-0.850584666840504
chr6	124742794	124742894	101	-	utr3	Atn1	0.357878642645211	NA	0.316896777950271	1	0.30485493868645	0.721392102412744	0.586721334398157	0.779649840509243	0.761073729713684	0.273729981499545	0.373129280046109	0.650758252673657	0.487343748214139
chr6	124746416	124746566	151	-	exon	Gm45234	0.6871351067899	NA	0.761637389385943	1	0.749680369999614	0.9537773956814	0.29056515355429	0.62429252709125	0.347800177625512	-0.342890502708849	0.812310540588563	NA	0.690690680334361
chr6	124747596	124747916	321	-	exon	Gm45234	0.328284728155933	NA	0.332412908806075	1	0.371233496677752	0.767648120917461	0.780975745666081	0.887959441893587	0.113894360852867	-0.342890502708849	0.812310540588563	NA	0.456784863561716
chr6	124815218	124815516	299	-	utr3	Usp5	0.940710177034979	0.984214979010022	0.547178769702413	1	0.523828216687423	0.854755768560919	0.33618594957932	0.648139898614877	0.0533691944205777	0.070787067405835	0.333009593360407	0.613555976944601	-0.0174178729852573
chr6	124841338	124841636	299	-	utr3	P3h3	0.984698173858957	NA	0.84923912314841	1	0.877894022874813	0.987249694905713	0.668559054055432	0.826590150910641	0.246823537756394	0.386560395612501	0.360757825413313	0.639748306322009	-0.139736857856108
chr6	124858992	124859092	101	-	exon	Gpr162	0.57267544593284	NA	0.390579990622359	1	0.538809441319012	0.864262748786652	0.269116015507044	0.613429739457737	-0.32460556008574	-0.163532890751443	0.618026463196191	0.827139689866509	-0.161072669334297
chr6	124861705	124861904	200	-	utr5	Gpr162	0.817837138799401	NA	0.701823210956395	1	0.767528667043771	0.959016046049051	0.202920113903407	0.580451860862565	0.514873044301533	-0.163532890751443	0.618026463196191	0.827139689866509	0.678405935052976
chr6	124913779	124914963	1185	-	utr3	Ptms	0.0043820836815595	0.0850556874047554	0.0166190106968758	1	0.00486173058947101	0.0886959600749271	0.92452007441466	0.966108203877691	0.551027941795696	-0.163826402703957	0.0789231017414665	0.262334320658299	0.714854344499653
chr6	125306571	125306718	148	-	utr3	Ltbr	0.0613613116329034	NA	0.0256954816466005	1	0.0067551093874535	0.1076676749844	0.128700576193537	0.549647872002029	2.79774957820933	0.547770778425852	0.159898711718218	0.409736698808148	2.24997879978348
chr6	125306865	125307257	393	-	utr3	Ltbr	0.355052527326147	NA	0.345268044516513	1	0.349267896889206	0.751210189653685	0.991332265011551	1	0.860841135996533	0.547770778425852	0.159898711718218	0.409736698808148	0.313070357570681
chr6	125362660	125362760	101	-	utr3	Plekhg6	0.209635807774828	NA	0.109854037554466	1	0.161627033266614	0.567470502554558	0.0357438582622235	0.515543300361009	-0.779070563138161	0.238336925582393	0.514396668503693	0.762627241818532	-1.01740748872055
chr6	126924092	126924191	100	-	utr3	Rad51ap1	0.00656940868271572	0.107120576648961	0.000408033609998851	1	8.89193236530913e-05	0.0062061007945455	0.0598737523147831	0.516654972750793	-0.992954979695227	0.261138199017525	0.0168185755495637	0.0909735068736402	-1.25409317871275
chr6	127087735	127088032	298	-	utr3	Tigar	0.425626453738355	0.808639193312196	0.673415159054202	1	0.674972663061242	0.925950143763432	0.553948870614506	0.762658476469521	-0.0144235718414911	-0.126029322046986	0.207905499126047	0.47479025116328	0.111605750205495
chr6	127148504	127148603	100	-	utr3	Ccnd2	0.018600537390076	NA	0.00467236532406869	1	0.00960857188862438	0.134266882839882	0.0648594231795273	0.516654972750793	3.94773504212784	0.0683843567378657	0.770279126253001	0.904753380320218	3.87935068538997
chr6	127768828	127768927	100	-	utr5	Prmt8	0.618447210779054	NA	0.593819838178315	1	0.689468416016009	0.930142239474638	0.73524066055115	0.862955810221029	-1.4795197259295	-1.26283234225934	0.000156346123030268	0.00241285350095751	-0.216687383670163
chr6	127964132	127964231	100	-	utr3	Tspan9	0.891865964268357	NA	0.742647517661262	1	0.738464288113223	0.950537337633383	0.0719120962631283	0.518917373633227	-0.0177484868415698	0.00358973191065829	0.98066268431795	0.993692023219628	-0.0213382187522281
chr6	128171850	128172099	250	-	exon	9330102E08Rik	0.192079857703213	NA	0.0859611583459185	1	0.117689243532482	0.494977741518132	0.056058143257575	0.516654972750793	0.025057648167202	-0.55850607876914	0.0386159920622133	0.163450926357157	0.583563726936342
chr6	128224538	128227157	2620	-	utr3	Tead4	0.000844881587093358	0.0301324533091002	0.001026341236821	1	0.0170920926913005	0.187826342811615	0.664409204674112	0.823479981458999	0.846875008727301	-0.332311659113882	0.03521256454005	0.152909749584542	1.17918666784118
chr6	128227956	128228356	401	-	utr3	Tead4	0.843566232516496	0.962465575413533	0.57825782588919	1	0.541534760088159	0.865766029451079	0.132823994732805	0.549930167634169	-0.261550461340205	-0.332311659113882	0.03521256454005	0.152909749584542	0.0707611977736767
chr6	128321161	128321311	151	-	utr3	Tulp3	0.0179836015990356	0.197742829999431	0.00462281449884948	1	0.00516625679897215	0.0911654083764891	0.00418166193137659	0.515543300361009	-0.827769103054854	0.124284468659877	0.223147869292511	0.492606044738502	-0.952053571714731
chr6	128321561	128321661	101	-	utr3	Tulp3	0.805804571458416	0.954087555303625	0.544791857009122	1	0.372571523028443	0.768856359614096	0.562073203289286	0.767783465370526	0.190593444732783	0.124284468659877	0.223147869292511	0.492606044738502	0.0663089760729056
chr6	128357350	128358050	701	-	utr3	Rhno1	0.988115714192378	0.997991933224785	0.599138254088418	1	0.627252404316528	0.908220518052319	0.531049530312344	0.750166143415978	0.205629537284171	0.212297133803534	0.0803628333469983	0.264991689486553	-0.00666759651936333
chr6	129533326	129533424	99	-	exon	1700101I11Rik	0.733166980372577	NA	0.816608064359859	1	0.840898598990575	0.978981928272943	0.499995675452424	0.734216413144985	0.38046542351326	-1.22159799909963	0.806870906368063	NA	1.60206342261289
chr6	131365202	131365351	150	-	utr3	Ybx3	0.000481021120474125	0.0209815183700332	8.61155472575893e-05	1	7.67197033292421e-05	0.00558999992224769	0.145748176551091	0.553843680543278	-0.161092235623728	0.343331455960682	2.57027016670657e-07	9.16573105401524e-06	-0.50442369158441
chr6	134450617	134450966	350	-	utr3	Lrp6	0.561664696402587	NA	0.330487182324998	1	0.35226127043807	0.75187258679933	0.436715151828257	0.698860166348718	-0.343054817764785	-0.0348465458441715	0.66510970027373	0.853284640835864	-0.308208271920613
chr6	134486468	134486568	101	-	exon	Lrp6	0.545272098103312	NA	0.38730123109685	1	0.604920517826942	0.896296294556373	0.0295514918214322	0.515543300361009	-0.733098578526538	-0.0348465458441715	0.66510970027373	0.853284640835864	-0.698252032682367
chr6	134540971	134541071	101	-	exon	Lrp6	0.0584319945899536	NA	0.0576334666893483	1	0.00198875926879215	0.0510114829080323	0.581462118593245	0.776629615196597	2.06716771383891	-0.0348465458441715	0.66510970027373	0.853284640835864	2.10201425968309
chr6	134541719	134541969	251	-	exon	Lrp6	0.93182153977322	NA	0.746060787716049	1	0.974050350402295	0.987249694905713	0.263170625374503	0.611032604945498	-0.562135135948246	-0.0348465458441715	0.66510970027373	0.853284640835864	-0.527288590104074
chr6	134717867	134718067	201	-	utr3	Dusp16	0.219597856328219	NA	0.0725267550709176	1	0.190931620659512	0.606308482175716	0.0293297666199339	0.515543300361009	-1.03754984858529	0.298263753175424	0.00769093540308984	0.0522081489738574	-1.33581360176072
chr6	134718167	134718367	201	-	utr3	Dusp16	0.996923606949707	NA	0.79925010630297	1	0.763032677539988	0.957696300505044	0.269347946931129	0.613429739457737	0.395702569793176	0.298263753175424	0.00769093540308984	0.0522081489738574	0.0974388166177519
chr6	134718467	134718567	101	-	utr3	Dusp16	0.709354251517996	NA	0.71500043264214	1	0.738791626618953	0.950622526741115	0.772571561381166	0.88416745349887	0.429940972919211	0.298263753175424	0.00769093540308984	0.0522081489738574	0.131677219743787
chr6	134718867	134719017	151	-	utr3	Dusp16	0.522283054575995	0.862504407914279	0.639025591625526	1	0.54914091729725	0.870863155259368	0.817743982188192	0.907745098406594	0.556835588149443	0.298263753175424	0.00769093540308984	0.0522081489738574	0.258571834974018
chr6	134760980	134761230	251	-	utr5	Dusp16	0.0960168593619706	NA	0.0770376463296284	1	0.02815698198683	0.242303528959995	0.199616307793164	0.578324998455887	1.53218310705167	0.298263753175424	0.00769093540308984	0.0522081489738574	1.23391935387624
chr6	134869093	134869489	397	-	utr3	Gpr19	0.252837960615305	0.689589093661985	0.395046293946634	1	0.301657536438096	0.717777393434322	0.85411932814286	0.928615841393454	0.467458357417813	-0.00278532228836087	0.985987884199506	0.995372392198539	0.470243679706174
chr6	134869588	134869786	199	-	exon	Gpr19	0.548205314454485	0.87871976594276	0.376560267211636	1	0.127786183793413	0.508727884504489	0.55864502699539	0.76572194655214	-0.506962150182976	-0.00278532228836087	0.985987884199506	0.995372392198539	-0.504176827894615
chr6	136814102	136814251	150	-	utr3	Wbp11	0.839318205896329	0.961455900660748	0.801325886710212	1	0.858932308181324	0.983790757626524	0.142420860524293	0.553843680543278	-0.0778469367497046	0.0128855938387882	0.862741147484267	0.945995391164108	-0.0907325305884928
chr6	136814500	136816108	1609	-	exon	Wbp11	0.164809098418759	0.592227408725078	0.230846315690122	1	0.349838569503713	0.751210189653685	0.393024880309596	0.676269977626644	0.566792417568166	0.0128855938387882	0.862741147484267	0.945995391164108	0.553906823729378
chr6	136820501	136820600	100	-	exon	Wbp11	0.798299192458418	0.951282108375587	0.511326849340408	1	0.725445448315459	0.943681157289068	0.201288666032071	0.579841151512896	-0.138850654487226	0.0128855938387882	0.862741147484267	0.945995391164108	-0.151736248326015
chr6	142361870	142361969	100	-	utr3	Recql	0.525256820830292	NA	0.287303212039757	1	0.282417633884667	0.703640769766351	0.314835612467332	0.636340251166447	-0.0949098690213009	0.440720772811053	0.00155273609928634	0.0152641440252003	-0.535630641832354
chr6	142362169	142362269	101	-	utr3	Recql	0.104796947174161	0.484338072891597	0.0834186468977057	1	0.121283488659989	0.500884566527595	0.809058511915332	0.903241275889857	1.07317234745484	0.440720772811053	0.00155273609928634	0.0152641440252003	0.632451574643783
chr6	142828288	142828787	500	-	utr3	St8sia1	0.0544561987877876	NA	0.0534624364389314	1	0.0267997146752692	0.234736470481337	0.616558920848306	0.797308775587933	1.51621789953422	0.863342231357927	0.00278133603625378	0.0239504434807412	0.652875668176297
chr6	145220246	145220446	201	-	utr3	Kras	0.713056264231958	0.929935852386642	0.371081184995646	1	0.408095354334147	0.792424798015054	0.41951504959857	0.688159014157079	0.258278053914093	0.36521240592297	1.27444204877454e-07	4.96283483077502e-06	-0.106934352008877
chr6	145863320	145863419	100	-	exon	Bhlhe41	0.651777717677802	NA	0.569978193422034	1	0.81390359187571	0.973411857394564	0.990803169265214	1	0.342994776884366	0.0469949181493952	0.903078191961285	0.961884266225317	0.29599985873497
chr6	146552470	146554091	1622	-	exon	Ints13	0.381834545439257	0.777127508895003	0.449225773387029	1	0.468577791368001	0.826362246552646	0.851712024673638	0.927224252573715	0.492134948827977	0.188433146163586	0.0502376610387765	0.194892156981944	0.303701802664391
chr6	148180424	148180574	151	-	utr3	Ergic2	0.045808933705908	NA	0.0504623761274429	1	0.0314175652359024	0.255300519869522	0.16500243375927	0.560820313822002	1.38185797277167	0.163714789586726	0.0811200372440616	0.266837553734651	1.21814318318494
chr6	148181172	148181670	499	-	utr3	Ergic2	0.0761108039098048	0.419508912822861	0.0133863085358981	1	0.0169195214287956	0.186974811389382	0.228194283550498	0.596634109856447	-0.138865144693366	0.163714789586726	0.0811200372440616	0.266837553734651	-0.302579934280092
chr6	148777308	148777408	101	-	exon	Ipo8	0.210595180149958	NA	0.193094585718742	1	0.341631261972371	0.745863049887324	0.981968881100833	0.996621768445083	0.327749986349158	-0.203061905656561	0.00649366504577192	0.0457639201213379	0.530811892005719
chr6	148831267	148831467	201	-	utr5	Ipo8	0.0707210709191486	NA	0.057458307346632	1	0.0128178263380963	0.156922100869197	0.191436829689888	0.575593280495413	0.974746686766394	-0.203061905656561	0.00649366504577192	0.0457639201213379	1.17780859242295
chr6	148993565	148993765	201	-	utr3	Dennd5b	0.214823332660568	NA	0.0662866522713897	1	0.169193728302868	0.576071069325777	0.0347173971550402	0.515543300361009	-0.847980446652751	0.111707537375821	0.424702299459144	0.695513669785731	-0.959687984028572
chr6	149044597	149044797	201	-	exon	Dennd5b	0.924847112984634	NA	0.738420641775055	1	0.66499775992686	0.921996419229931	0.146175758779964	0.553843680543278	-0.279603526957841	0.111707537375821	0.424702299459144	0.695513669785731	-0.391311064333662
chr6	149068338	149068488	151	-	exon	Dennd5b	0.664912380515616	NA	0.466466278507122	1	0.683934481647543	0.928487003141221	0.183752792959628	0.57087534015654	-0.46772024814052	0.111707537375821	0.424702299459144	0.695513669785731	-0.579427785516341
chr7	3297008	3297456	449	+	exon	Myadm	0.142120734734382	0.559302795675625	0.242071355409151	1	0.19654992892777	0.612129781003091	0.803892219371567	0.900584720459929	0.640143491909772	0.281093762907026	0.000691139556545633	0.00808183567063377	0.359049729002746
chr7	3368072	3368221	150	+	utr3	Cacng7	0.364268534340249	NA	0.315696145578748	1	0.408263595815205	0.792444898141896	0.972933292052414	0.993216441695474	0.573004560508809	0.163018734436938	0.15464178796536	0.400853585126378	0.409985826071872
chr7	3640939	3641289	351	+	utr3	Prpf31	0.47608718965309	0.839836086955683	0.211394164641587	1	0.131922372225705	0.5162061310372	0.31032720481619	0.634039323982929	-0.147654364908662	0.194045657952301	0.0416971137248988	0.17255084385192	-0.341700022860963
chr7	4147528	4148177	650	+	utr3	Leng8	0.0508003950109191	0.349001483093536	0.124600007970825	1	0.0397887786842623	0.291547308648127	0.779803383583777	0.887523655152675	0.559014906878185	0.023354347427733	0.769085718288784	0.904099962802773	0.535660559450452
chr7	4746625	4746823	199	+	utr3	Kmt5c	0.337689743580437	0.75522424025385	0.169193945167097	1	0.162139526805216	0.568371138064532	0.211154372430741	0.583791622854637	-0.573316341032924	-0.26343625048431	0.00689672655446629	0.0480344167674149	-0.309880090548615
chr7	4747070	4747218	149	+	utr3	Kmt5c	0.801811160206669	0.952541952348134	0.560351221648131	1	0.592576394085818	0.890827069421732	0.154614548875912	0.558152629760813	-0.53326450358495	-0.26343625048431	0.00689672655446629	0.0480344167674149	-0.269828253100641
chr7	4895428	4895528	101	+	utr3	Isoc2a	0.287414163560962	NA	0.020059679678455	1	0.00358218416493034	0.0727046354214706	0.0263532119508084	0.515543300361009	-1.8012323463237	-0.104216598725915	0.512840190453091	0.761924433939772	-1.69701574759779
chr7	4895627	4895777	151	+	utr3	Isoc2a	0.602216112485614	NA	0.453128485312739	1	0.67921229819277	0.927347389064313	0.315546742506973	0.63679546548612	-0.343339411108214	-0.104216598725915	0.512840190453091	0.761924433939772	-0.239122812382299
chr7	4909087	4909234	148	+	exon	Gm5320	0.619821168257866	NA	0.433789451462508	1	0.599850232944372	0.894411513035964	0	0	0.305522352779097	0.14713207146035	0.816531159536024	NA	0.158390281318746
chr7	4920861	4921059	199	+	exon	Zfp628	0.307804969712296	NA	0.216558288089563	1	0.26397077225473	0.687369606556045	0.892244959397043	0.948872029727105	-0.200491726984956	-0.28886230090563	0.394512633809017	0.669431426582626	0.0883705739206745
chr7	5031219	5031519	301	+	exon	Zfp865	0.484810572624462	NA	0.529226511934544	1	0.379765436036813	0.773761322748848	0.267098306552244	0.612370252635252	0.00261399010289292	-0.0576316530176616	0.736090911510833	0.889378067004154	0.0602456431205545
chr7	5032268	5032718	451	+	exon	Zfp865	0.765364813914759	0.942051425570534	0.48207671215185	1	0.441026733498982	0.811171739962137	0.43759155146277	0.699125755148544	0.0782203494452451	-0.0576316530176616	0.736090911510833	0.889378067004154	0.135852002462907
chr7	5032954	5033068	115	+	utr3	Gm44973	0.0981162158845295	NA	0.0216672238378769	1	0.030030676899887	0.249521808502131	0.121279603802324	0.546871290067212	-0.758669086335193	NA	NA	NA	NA
chr7	5052853	5052949	97	+	exon	Zfp580	0.157439256745506	NA	0.0702862712031255	1	0.125595395281226	0.50492234123094	0.0468731197094047	0.515543300361009	-1.66875465725216	0.300627761838161	0.207059157256685	0.474021785084111	-1.96938241909032
chr7	5062193	5062292	100	+	utr5	U2af2	0.0634786117348364	0.389681642505519	0.060947194275839	1	0.142211509353327	0.533484250504799	0.3353589983727	0.648006368359477	1.04114197480559	0.0354810423236411	0.611523023726865	0.824239832624112	1.00566093248195
chr7	5097932	5098079	148	+	utr3	Epn1	0.58207663562335	0.888949783824778	0.335876669465439	1	0.381747722135883	0.774801211235551	0.482923870740878	0.724174255050357	-0.0193851953265044	-0.0550954187284981	0.576490644736677	0.802211841651914	0.0357102234019936
chr7	6190087	6190336	250	+	utr3	Zfp444	0.461114840060217	0.834910252500176	0.247210263772172	1	0.416829743963435	0.796187242823253	0.283985882037763	0.61928720050425	-0.203594311600027	-0.00491946294001029	0.973164877416347	0.991088352527959	-0.198674848660016
chr7	6239126	6239225	100	+	utr3	Zscan5b	0.619087749518371	NA	0.4858691610391	1	0.208330492569218	0.626598018135723	0.0271914317890938	0.515543300361009	-0.733774317211834	-0.227528962311661	0.509434406984172	0.759600704274015	-0.506245354900172
chr7	6393631	6393781	151	+	utr3	Zfp28	0.606748049805562	NA	0.533682508759978	1	0.433219547613475	0.805965827848245	0.149063051130121	0.555031587881685	-0.922336916002639	0.195774507338217	0.519317000765891	0.765633807908089	-1.11811142334086
chr7	6730977	6731077	101	+	utr5	Usp29	0.691958095526337	NA	0.471897510797213	1	0.591612861386901	0.890003193970697	0.50226862381899	0.735188949453706	0.742110411308229	0.526430972173979	0.0590691571527536	0.218103960095244	0.21567943913425
chr7	6766582	6766732	151	+	exon	Usp29	0.815418068949308	NA	0.781485892486114	1	0.798923207132408	0.968951952604981	1	1	1.9409524967032	0.526430972173979	0.0590691571527536	0.218103960095244	1.41452152452922
chr7	6963823	6963923	101	+	utr3	Usp29	0.249373098957291	NA	0.198747496007103	1	0.230515778260366	0.651973823442719	0.230772573580221	0.597443054614981	1.6046934056872	0.526430972173979	0.0590691571527536	0.218103960095244	1.07826243351322
chr7	7181464	7181563	100	+	exon	Zfp418	0.590082157080664	NA	0.600454982697953	1	0.632544176261015	0.909339351392524	0.815977417055959	0.906692098396404	0.904369036326105	0.111977704452361	0.607126554332097	0.821247348625114	0.792391331873744
chr7	7181663	7181863	201	+	exon	Zfp418	0.725620478676119	NA	0.802982000401299	1	0.834743810772097	0.978269752904225	0.391687926611119	0.67613219938586	0.175332420267783	0.111977704452361	0.607126554332097	0.821247348625114	0.0633547158154225
chr7	7182063	7182163	101	+	exon	Zfp418	0.659694155310274	NA	0.51064248434873	1	0.464894922902474	0.825518421613512	0.348914430128413	0.655634100803269	-0.236396269447068	0.111977704452361	0.607126554332097	0.821247348625114	-0.348373973899429
chr7	7182463	7182813	351	+	exon	Zfp418	0.990931870237159	NA	0.853582660628996	1	0.952402546987208	0.987249694905713	0.0867947245847176	0.530973186990842	0.447624649668205	0.111977704452361	0.607126554332097	0.821247348625114	0.335646945215845
chr7	12492545	12492695	151	+	utr3	Zfp606	0.54649366390526	NA	0.395548166309834	1	0.432168750510164	0.805027363466118	0.420197976729741	0.688737927406266	-0.545162392524626	0.0336445566121676	0.832705009001849	0.932394554902267	-0.578806949136794
chr7	12493642	12493792	151	+	utr3	Zfp606	0.486671522364916	NA	0.462987500444027	1	0.566506990710788	0.879471927395899	0.736409402964911	0.863419193027194	0.739114555722693	0.0336445566121676	0.832705009001849	0.932394554902267	0.705469999110525
chr7	12495736	12495836	101	+	utr3	Zfp606	0.59579197702344	NA	0.445827105886358	1	0.881998915363834	0.987249694905713	0.239965953063288	0.602882519813588	-1.41625013455347	0.0336445566121676	0.832705009001849	0.932394554902267	-1.44989469116563
chr7	12848743	12848842	100	+	exon	Zfp110	0.197844415536443	0.632653538686968	0.063032919668194	1	0.111338867604136	0.479527354107972	0.0305926688813263	0.515543300361009	-0.225025766819182	-0.0349810196747866	0.70933811845158	0.878209576853621	-0.190044747144396
chr7	12907062	12907506	445	+	utr3	Zscan22	0.249488583337777	NA	0.241376489154149	1	0.254932341501705	0.677758175752627	0.657290170755178	0.818719741066946	0.538654704452755	0.234686011214164	0.297641638897062	0.579599394341679	0.303968693238591
chr7	12970555	12970655	101	+	utr3	Zfp324	0.829227856047092	NA	0.709144416031192	1	0.872141856527494	0.986717285733957	0.522434535559213	0.745309598152436	0.595828800394211	-0.305017806498362	0.449139586421291	0.714093920277867	0.900846606892573
chr7	12971799	12971948	150	+	utr3	Zfp324	0.0841337936166298	NA	0.0684896625057363	1	0.0675462358130229	0.381649183262248	0.495227784971841	0.730753932973339	0.388765260522825	-0.305017806498362	0.449139586421291	0.714093920277867	0.693783067021186
chr7	12982575	12982675	101	+	utr3	Zfp446	0.837230840665057	NA	0.89793302837469	1	0.933913899635569	0.987249694905713	0.721078061672637	0.855550232739957	0.0256348670345731	-0.0383659992371974	0.858438143251271	0.944307962024552	0.0640008662717704
chr7	12983422	12983572	151	+	utr3	Zfp446	0.758126976138786	NA	0.810120569086481	1	0.646267725217261	0.914478471219036	0.573068407083596	0.772340847794912	0.0677929857090827	-0.0383659992371974	0.858438143251271	0.944307962024552	0.10615898494628
chr7	13278926	13279331	406	+	utr5	Lig1	0.0975139398059733	NA	0.0636026004412235	1	0.126475104411118	0.506326851304559	0.700613065616209	0.843894712658725	0.568131960241377	-0.0509600707949854	0.44795591803343	0.713525832150706	0.619092031036363
chr7	16117726	16117925	200	+	utr3	Napa	0.655236621524535	NA	0.480765592027798	1	0.163688017697448	0.569529676773474	0.159487965984249	0.559627275504881	-0.89435029250107	0.101077689854041	0.344285489242868	0.625392486425052	-0.995427982355111
chr7	16317267	16317563	297	+	utr3	Bbc3	0.44800231259868	0.824351448038179	0.596939540800796	1	0.508096788844332	0.846602763919946	0.0716802568142803	0.518655344314129	0.49661656713156	0.151447987284244	0.248391002766095	0.524427935659193	0.345168579847317
chr7	16434198	16434797	600	+	exon	Zc3h4	0.754790017969466	0.940974473197409	0.982720106288214	1	0.984894887627607	0.988627351376893	0.537122380229224	0.753289005919445	0.579530522581916	0.0589380083841216	0.575184813453483	0.801649156178721	0.520592514197795
chr7	16434997	16435647	651	+	utr3	Zc3h4	0.497653938850786	0.85084958248665	0.69307457923337	1	0.708613923627045	0.937817289542738	0.573205101657919	0.772446582329707	0.590524896913552	0.0589380083841216	0.575184813453483	0.801649156178721	0.53158688852943
chr7	16435747	16436247	501	+	utr3	Zc3h4	0.607767918243277	0.897804178340778	0.327865208015715	1	0.421668397727635	0.798022637686052	0.152283007971364	0.555689178909543	-0.349514215509515	0.0589380083841216	0.575184813453483	0.801649156178721	-0.408452223893636
chr7	16781787	16782035	249	+	utr5	Slc1a5	0.389705605418181	0.785239310618289	0.191393836297433	1	0.183038238986813	0.595186297958902	0.425973139854656	0.692787462157242	-0.162102846251903	0.0490826175952039	0.514485825605209	0.762627241818532	-0.211185463847107
chr7	16797728	16797877	150	+	utr3	Slc1a5	0.991135835314543	0.998749407253922	0.677973047102201	1	0.817296954578054	0.973634058179115	0.467320156300095	0.715051595870807	-0.153966651932844	0.0490826175952039	0.514485825605209	0.762627241818532	-0.203049269528048
chr7	16870117	16870216	100	+	utr3	Prkd2	0.825103154538506	NA	0.914395545088595	1	0.933289791053785	0.987249694905713	0.400384733136326	0.679251684673896	0.0104741623697936	0.0797315903742409	0.738700533340735	0.890954776083342	-0.0692574280044474
chr7	16886466	16886566	101	+	utr3	Dact3	0.913576002726736	NA	0.947291426817862	1	0.948382674448759	0.987249694905713	0.157159020353312	0.55827088278775	0.497713787720727	0.00830510691132214	0.958531196871845	0.985122676550944	0.489408680809405
chr7	16886914	16887113	200	+	utr3	Dact3	0.196621490909176	0.632653538686968	0.204042113256763	1	0.242177972261688	0.664491485927698	0.896337399089654	0.950438647857628	0.3153193627334	0.00830510691132214	0.958531196871845	0.985122676550944	0.307014255822078
chr7	16995186	16995484	299	+	exon	Ccdc8	0.448404570872609	NA	0.226468626299377	1	0.270149097634042	0.693734931007946	0.0816808360226063	0.529226648071793	-0.0436663310063915	0.0324409709932318	0.890830723344248	0.957051559595016	-0.0761073019996232
chr7	18992508	18992656	149	+	exon	Mypop	0.459708971913606	NA	0.302778653098362	1	0.629583772892485	0.90892625840332	0.375817095989689	0.668363643109055	-0.0976211052092929	-0.1046442033519	0.851393055252973	0.940346623697647	0.00702309814260661
chr7	19004640	19004740	101	+	exon	Irf2bp1	0.758106541329041	NA	0.660628630004464	1	0.800780639232033	0.969324167663747	0.0919604780045413	0.530973186990842	-0.194863595128922	-0.0499844204471975	0.733085906185395	0.88810424930638	-0.144879174681724
chr7	19005038	19005237	200	+	exon	Irf2bp1	0.00672882456465095	0.108791635561276	0.00503950455802347	1	0.00101492443605466	0.0319689143622824	0.731831899807254	0.861861701930706	0.596398607409646	-0.0499844204471975	0.733085906185395	0.88810424930638	0.646383027856844
chr7	19054518	19054618	101	+	utr3	Sympk	0.19727023553466	NA	0.213825846770797	1	0.0631473054802992	0.368243265909943	0.682106285195063	0.833362050028349	0.502830610132717	-0.175923523905873	0.0297636715424399	0.136550966048587	0.67875413403859
chr7	19080403	19080501	99	+	exon	Dmwd	0.0396655956277266	0.306361962367279	0.0261491280358587	1	0.0439304580106823	0.309051354737219	0.808962646801722	0.903213366826437	0.7255938578701	0.23271642573694	0.0325179672169025	0.144508287600469	0.492877432133161
chr7	19080698	19080796	99	+	exon	Dmwd	0.0415776639911525	0.312373453256948	0.0256678812592951	1	0.021359614361433	0.210885890899675	0.489671707093346	0.728003121979492	1.24385649240243	0.23271642573694	0.0325179672169025	0.144508287600469	1.01114006666549
chr7	19080993	19081140	148	+	exon	Dmwd	0.470359999224522	0.837951264852493	0.301585693381586	1	0.27463821324643	0.697168317156092	0.222869330008254	0.593135109970433	0.00863414980017756	0.23271642573694	0.0325179672169025	0.144508287600469	-0.224082275936762
chr7	19082383	19082481	99	+	utr3	Dmwd	0.943461639818992	0.984703827955136	0.81959990473722	1	0.775477928292758	0.961770287972024	0.609337699023204	0.793407215996932	0.0923414932012016	0.23271642573694	0.0325179672169025	0.144508287600469	-0.140374932535738
chr7	19097613	19097810	198	+	utr3	Six5	0.658064966200016	NA	0.678527310966652	1	0.696630962447242	0.931889511944136	0.12615714140632	0.549647872002029	0.298607022740909	0.330994405026849	0.385009534273382	0.661774505299	-0.0323873822859395
chr7	19136084	19136384	301	+	exon	Fbxo46	0.677548752690916	NA	0.437349594110371	1	0.564746083086224	0.878589606734681	0.183175420562314	0.57056261224001	-0.415694016232687	-0.391465323564564	0.0964825155183986	0.297126989165792	-0.0242286926681232
chr7	19136533	19136832	300	+	exon	Fbxo46	0.123621449829796	NA	0.0787898121165869	1	0.0917228238074409	0.436031701419879	0.805688355634884	0.901530807456801	0.799449451949529	-0.391465323564564	0.0964825155183986	0.297126989165792	1.19091477551409
chr7	19136982	19137580	599	+	utr3	Fbxo46	0.999172024663903	0.999730083952414	0.839098238571852	1	0.969203548744806	0.987249694905713	0.0956504594983982	0.531990262457956	-0.672611555584071	-0.391465323564564	0.0964825155183986	0.297126989165792	-0.281146232019507
chr7	19246466	19246715	250	+	utr3	Opa3	0.0196624062302843	0.205894937779298	0.0143167479644059	1	0.00832663220950123	0.124206377649264	0.435613337337174	0.698398184980096	1.0992604074885	0.0168957862078116	0.904278679129106	0.962700602190163	1.08236462128069
chr7	19246864	19246964	101	+	utr3	Opa3	0.619773613664958	NA	0.677616407399782	1	0.920960149331918	0.987249694905713	0.786887088887316	0.890636922675582	0.442909496874863	0.0168957862078116	0.904278679129106	0.962700602190163	0.426013710667051
chr7	19286795	19286944	150	+	exon	Rtn2	0.950010583596421	NA	0.962270061966063	1	0.856980453885983	0.983162780914617	0.25401225676513	0.607130034506382	0.558673534422164	0.555320953536551	0.00126784351447345	0.0130393122896675	0.00335258088561274
chr7	19287094	19287386	293	+	exon	Rtn2	0.591041413696622	NA	0.638433336366644	1	0.646356447841541	0.914478471219036	0.315546604498798	0.63679546548612	0.879995635591281	0.555320953536551	0.00126784351447345	0.0130393122896675	0.324674682054729
chr7	19287585	19287685	101	+	exon	Rtn2	0.473952799814737	NA	0.406397371549844	1	0.594988768463785	0.891964777312532	0.83681646025262	0.918588528337496	0.0691865816003002	0.555320953536551	0.00126784351447345	0.0130393122896675	-0.486134371936251
chr7	19356425	19356524	100	+	utr3	Ercc1	0.572461563583349	0.886810534794738	0.386468597187246	1	0.280595842638343	0.70236584389233	0.314130068504632	0.636324650938781	-0.0862493570755978	0.113160742894393	0.537276050626024	0.777772205406093	-0.19941009996999
chr7	19394900	19395396	497	+	utr3	Ercc2	0.22108701267242	0.656118726300969	0.121025792804154	1	0.03888255539827	0.288540328559854	0.219032292848969	0.590207446377219	-0.605398109802367	0.0325529097186099	0.848640378436784	0.93913764318395	-0.637951019520977
chr7	19580010	19580308	299	+	exon	Zfp296	0.324910570831261	0.746979895476896	0.358279613496185	1	0.495246146988283	0.838836644370264	0.938092947137132	0.97337739633922	0.168639731742402	-0.361497176958473	0.0423999089545425	0.174269622780963	0.530136908700875
chr7	19580457	19580557	101	+	exon	Zfp296	0.396342069343337	NA	0.386061698288172	1	0.318915232554488	0.730477009146738	0.631680650618656	0.805230127135513	0.14682074614505	-0.361497176958473	0.0423999089545425	0.174269622780963	0.508317923103522
chr7	24106177	24106425	249	+	utr3	Zfp180	0.678941986481757	0.917803882211113	0.80415519405045	1	0.635944193561606	0.910514774036828	0.11355134689958	0.544479939959916	0.182804137470936	-0.0545524121194207	0.705591081775594	0.875557591141782	0.237356549590356
chr7	24140652	24140802	151	+	exon	Zfp235	0.43367993095013	NA	0.353281995988426	1	0.428863968785279	0.802823870642377	0.908091441481583	0.957013650247932	0.954403290057445	-0.149313827908468	0.587649512740824	0.809780807446367	1.10371711796591
chr7	24143042	24143141	100	+	utr3	Zfp235	0.878919030583858	NA	0.985409310497428	1	0.946795689347567	0.987249694905713	0.885503926652729	0.94552895330988	-0.226184216210127	-0.149313827908468	0.587649512740824	0.809780807446367	-0.0768703883016583
chr7	24262148	24262247	100	+	utr3	Zfp108	0.329391910946044	NA	0.236312989803648	1	0.340481939005664	0.744679295785068	0.942606742552702	0.975827301949676	0.370142246102293	0.426371862766459	0.532705292639675	NA	-0.0562296166641659
chr7	25080453	25080552	100	+	exon	Zfp574	0.483561328411534	NA	0.452770963905568	1	0.451580606542736	0.818839250538282	0.852734375192764	0.927718482337924	0.200471931895319	-0.0913871414865697	0.518064868588161	0.765109210118631	0.291859073381888
chr7	25081848	25081947	100	+	exon	Zfp574	0.952316537136871	NA	0.80497587164185	1	0.895638262257806	0.987249694905713	0.0902755627802334	0.530973186990842	0.0022743090043547	-0.0913871414865697	0.518064868588161	0.765109210118631	0.0936614504909244
chr7	25226215	25226364	150	+	utr3	Zfp526	0.30287869180015	NA	0.152193662347502	1	0.239670426442139	0.661393304233713	0.0207145149826481	0.515543300361009	-0.971041948250172	-0.374473270293144	0.173446741805996	0.426711356005285	-0.596568677957028
chr7	25226463	25226563	101	+	utr3	Zfp526	0.0973356545437499	NA	0.0333970554787546	1	0.0708209280195686	0.389122615884413	0.35777003352245	0.659452692633837	0.399354730899879	-0.374473270293144	0.173446741805996	0.426711356005285	0.773828001193023
chr7	25271024	25271274	251	+	exon	Cic	0.364492291261753	NA	0.361678826822226	1	0.391979363698231	0.784017849472435	0.987090617636258	0.999025347154456	0.163823083709592	-0.271809251657505	0.00735386191438642	0.0503453864795437	0.435632335367097
chr7	25272473	25272623	151	+	exon	Cic	0.664860590009106	NA	0.713930525021462	1	0.764744988353008	0.957829823666476	0.572548794168058	0.771954321139672	0.0112654988557739	-0.271809251657505	0.00735386191438642	0.0503453864795437	0.283074750513279
chr7	25272972	25273222	251	+	exon	Cic	0.923757091616811	NA	0.763359476527228	1	0.862873353123007	0.985022855176616	0.474155924838274	0.718610816798275	-0.204040903204112	-0.271809251657505	0.00735386191438642	0.0503453864795437	0.0677683484533928
chr7	25288279	25288529	251	+	exon	Cic	0.769253063278288	0.942702161656261	0.975049914510487	1	0.922322890641378	0.987249694905713	0.359142401059014	0.659988997729323	-0.300190380110677	-0.271809251657505	0.00735386191438642	0.0503453864795437	-0.0283811284531721
chr7	25288679	25288978	300	+	exon	Cic	0.280165479684942	0.70865386037956	0.362546843008993	1	0.421638109099868	0.798022637686052	0.789057944398551	0.891827580529417	0.00450194023732686	-0.271809251657505	0.00735386191438642	0.0503453864795437	0.276311191894832
chr7	25293310	25293459	150	+	exon	Cic	0.763437156031042	NA	0.855723036303236	1	0.754255051992041	0.954820309897367	0.131978536432686	0.549930167634169	0.230314815798739	-0.271809251657505	0.00735386191438642	0.0503453864795437	0.502124067456244
chr7	25293559	25293659	101	+	utr3	Cic	0.720674266721982	0.931178203321789	0.868975597314791	1	0.824360412386645	0.975554626438083	0.443582775916821	0.70206232467804	0.0205601648209208	-0.271809251657505	0.00735386191438642	0.0503453864795437	0.292369416478426
chr7	25303686	25303785	100	+	exon	Prr19	0.451935540521203	NA	0.334734167263308	1	0.453522519382541	0.819437259520303	0.977183731916459	0.99537148052847	0.650059426205563	0.0553186010338937	0.907488643708042	0.964025814401839	0.594740825171669
chr7	25363527	25363925	399	+	exon	Megf8	0.808818972732839	0.954989178515911	0.985398014105703	1	0.972554976996809	0.987249694905713	0.260915884091861	0.610507687928576	0.344120490582854	-0.0530700191892529	0.684786499019187	0.864800185261586	0.397190509772107
chr7	25364274	25364373	100	+	exon	Megf8	0.410158771964465	NA	0.294756766648235	1	0.359404454780744	0.758748763443973	0.841850246782812	0.92162276707226	0.214505056127048	-0.0530700191892529	0.684786499019187	0.864800185261586	0.267575075316301
chr7	25364473	25364722	250	+	utr3	Megf8	0.352491377130591	NA	0.157483919765234	1	0.0723704513350948	0.392979379912467	0.382317697167419	0.671786646437083	-0.129560949350597	-0.0530700191892529	0.684786499019187	0.864800185261586	-0.0764909301613436
chr7	25365120	25365220	101	+	utr3	Megf8	0.741918964880331	NA	0.548796299319902	1	0.641689305864379	0.912661437319262	0.631705182804135	0.805230127135513	-1.03431999783268	-0.0530700191892529	0.684786499019187	0.864800185261586	-0.981249978643424
chr7	25625007	25625403	397	+	utr3	Dmac2	0.603784895693611	0.896363325805672	0.919214615985158	1	0.829682187076871	0.976776942722513	0.638330863118392	0.808241888968507	0.108721469016049	-0.0388428086086008	0.742492377965355	0.893100543522731	0.14756427762465
chr7	25686316	25686558	243	+	utr3	B9d2	0.950316450920058	0.985827051240385	0.698344701577195	1	0.755335349422916	0.955203153564039	0.246529335133273	0.603599403150492	0.551680688744981	0.418611212003032	0.0945418938657595	0.293550526699245	0.133069476741949
chr7	25869697	25869837	141	+	exon	Gm30146	0.212217606410348	NA	0.045846108089159	1	0.119013333952044	0.496612907972958	0.0618032564247452	0.516654972750793	-1.7656925510485	0.0437998068353116	0.949997736592718	NA	-1.80949235788381
chr7	27207204	27207751	548	+	utr3	BC024978	0.178892654070594	0.611949218571381	0.24893873465319	1	0.265953764874215	0.688772493212191	0.748604958867302	0.870942769250616	0.444311266306582	-0.190885660024827	0.30349236597932	0.585355576031762	0.635196926331409
chr7	27208198	27208297	100	+	utr3	BC024978	0.0581934618810431	NA	0.00820755651217258	1	0.0248808333925986	0.225526132343985	0.0192005168170456	0.515543300361009	-2.2106857759901	-0.190885660024827	0.30349236597932	0.585355576031762	-2.01980011596527
chr7	27281297	27281695	399	+	utr3	Numbl	0.759439740686201	0.942051425570534	0.568996639487394	1	0.390659407364657	0.782794560450698	0.405709027558016	0.680703226186339	0.200324096126892	0.228439132512816	0.0753155222722988	0.254817463283996	-0.028115036385924
chr7	27476626	27476921	296	+	utr3	Sertad3	0.118351400529097	0.512180257964252	0.146803880571252	1	0.106138232953706	0.470892976647406	0.950621396710812	0.980640241469666	0.4104221248903	-0.231723942842064	0.334487411592372	0.615175453830956	0.642146067732364
chr7	27489669	27490217	549	+	utr3	Sertad1	0.538990030040417	0.873535565927572	0.292484990881516	1	0.272293252714023	0.694663045368057	0.332417907216735	0.646770658899298	-0.280784138031847	-0.157594799003752	0.511047541947384	0.760501996940224	-0.123189339028095
chr7	27517724	27518222	499	+	utr3	Prx	0.403625319686285	0.797997569856284	0.467101137274497	1	0.5865707304302	0.888105046358102	0.370934127843018	0.666405568566108	-0.497493712985726	-0.625069915517927	3.48989685771729e-05	0.000692805396550911	0.127576202532201
chr7	27518371	27518471	101	+	utr3	Prx	0.12628501206753	NA	0.0794995411387707	1	0.117902998256249	0.494977741518132	0.294129304007545	0.62627478667438	0.57190096304004	-0.625069915517927	3.48989685771729e-05	0.000692805396550911	1.19697087855797
chr7	27518570	27518770	201	+	utr3	Prx	0.176281541913141	NA	0.166575361390249	1	0.175670498129525	0.586349477899732	0.690725986996555	0.837471319639392	-0.285875582947886	-0.625069915517927	3.48989685771729e-05	0.000692805396550911	0.339194332570041
chr7	27580755	27580904	150	+	utr3	2310022A10Rik	0.858511900546992	0.965527296052015	0.920501005309352	1	0.830798271229492	0.976963365680083	0.349478397973834	0.655634100803269	-0.362521472820414	-0.13969715050175	0.174672474740803	0.427470113330078	-0.222824322318663
chr7	27656662	27656760	99	+	utr3	Ttc9b	0.506719818598235	NA	0.276508516229591	1	0.377602918346741	0.773140282632111	0.244088238961933	0.603599403150492	-0.212573953438695	0.418568095117107	0.649807442626544	NA	-0.631142048555803
chr7	27656858	27656955	98	+	utr3	Ttc9b	0.398827939370175	NA	0.170235642452697	1	0.243132726196362	0.664807313564887	0.505094527484442	0.736974914155996	1.42293945718231	0.418568095117107	0.649807442626544	NA	1.0043713620652
chr7	27748359	27748559	201	+	utr3	Zfp60	0.380440484470268	NA	0.406122585989601	1	0.509062791788975	0.847068836399564	0.976820130160863	0.99535689815024	0.456588629741547	0.101921595247203	0.416195403450994	0.688517056726463	0.354667034494344
chr7	27750406	27750806	401	+	utr3	Zfp60	0.647383377745921	0.908374315962398	0.856772465759651	1	0.878404289131358	0.987249694905713	0.732308630263893	0.861951895466182	0.0311529882957465	0.101921595247203	0.416195403450994	0.688517056726463	-0.0707686069514564
chr7	27817937	27818136	200	+	exon	Zfp626	0.679597810548708	NA	0.549274827688877	1	0.5167632124333	0.850639060920126	0.140023053507781	0.553614458859964	0.0734312237887905	0.0458873862501144	0.734152041629171	0.888660078681311	0.0275438375386761
chr7	27822518	27822617	100	+	utr3	Zfp626	0.940825601873084	NA	0.926220285551563	1	0.970211688207969	0.987249694905713	0.595999433289719	0.785656471361499	0.0413957196286087	0.0458873862501144	0.734152041629171	0.888660078681311	-0.00449166662150575
chr7	27853450	27853600	151	+	exon	Zfp59	0.929574959715817	NA	0.722273388841596	1	0.605714658572552	0.896335501133575	0.373239357812552	0.666405568566108	0.391406910367399	0.00138068946664874	0.993624578805861	0.998386330524289	0.390026220900751
chr7	27854098	27854197	100	+	exon	Zfp59	0.873212290743954	NA	0.785615484421891	1	0.851344612245764	0.980896370724143	0.0809075270885113	0.528791048342202	-0.423948019432267	0.00138068946664874	0.993624578805861	0.998386330524289	-0.425328708898915
chr7	27855840	27855940	101	+	utr3	Zfp59	0.547360557492869	NA	0.588242231493771	1	0.682873831796361	0.928204793876689	0.700176741778848	0.843754628244269	0.197093527130202	0.00138068946664874	0.993624578805861	0.998386330524289	0.195712837663553
chr7	27880076	27880375	300	+	utr3	Zfp607a	0.0963974492467694	NA	0.0163754590281442	1	0.0187808489369991	0.195950305077534	0.0218813503275377	0.515543300361009	-0.88281417286933	0.204212761186543	0.419221575263343	0.691012343102431	-1.08702693405587
chr7	28186995	28187244	250	+	utr3	Dyrk1b	0.350804045038129	NA	0.182571233541967	1	0.311206142967413	0.726025921689723	0.109446102467315	0.539893594885001	-0.453353417317557	0.371137096771841	0.208243629752076	0.47497640030403	-0.824490514089399
chr7	28268576	28269173	598	+	utr3	Eid2	4.9822799310434e-05	0.00550406907225706	6.87105402046925e-05	0.901482287485566	1.62604448785662e-06	0.000272949062702109	0.627281579697074	0.802531088082564	1.16388054280108	0.151420857322955	0.329206987898248	0.61070049849491	1.01245968547812
chr7	28278225	28278760	536	+	utr3	Eid2b	0.782239499648175	0.946922414388906	0.973845752755454	1	0.974577666772952	0.987249694905713	0.623411332005315	0.800462557760962	0.91721846301651	0.702048699435588	0.00914582401943797	0.0591585121948607	0.215169763580922
chr7	28398714	28399288	575	+	utr3	Paf1	0.868727337141331	0.969394132096749	0.773220571320755	1	0.662573647840183	0.921601961245354	0.54979946860713	0.760569785904712	-0.0620742494825913	0.0163375911067844	0.874886654224726	0.951322186278089	-0.0784118405893757
chr7	28440997	28441117	121	+	utr5	Gmfg	0.868211141129174	NA	0.820270462238451	1	0.90194144584524	0.987249694905713	0.678477360550621	0.83197533588969	0.0207345378179712	-0.0922741959517074	0.75375530919765	0.898245354944726	0.113008733769679
chr7	28448035	28448134	100	+	exon	Gmfg	0.895382316061029	NA	0.901864649433387	1	0.801903620349664	0.969511037581033	0.310744910001496	0.634160600300021	-1.90211234426199	-0.0922741959517074	0.75375530919765	0.898245354944726	-1.80983814831028
chr7	28459227	28459475	249	+	exon	Lrfn1	0.0291627662960381	NA	0.0178906142913964	1	0.00439924790078366	0.0835794074674672	0.246761706964682	0.60368872410613	1.04118982604003	-0.101984324105567	0.589844893958993	0.810934126313587	1.1431741501456
chr7	28459674	28459971	298	+	exon	Lrfn1	0.516006511955828	NA	0.526123520817146	1	0.497282211630453	0.840567588939175	0.658202217088341	0.819462687059295	0.213123349976811	-0.101984324105567	0.589844893958993	0.810934126313587	0.315107674082378
chr7	28467052	28467151	100	+	exon	Lrfn1	0.565483805769196	NA	0.541861454207412	1	0.604580546050833	0.896289393106745	0.607765356981194	0.792546015884987	-0.697450449954353	-0.101984324105567	0.589844893958993	0.810934126313587	-0.595466125848786
chr7	28467300	28467994	695	+	utr3	Lrfn1	0.759874191640889	0.942051425570534	0.925508343345721	1	0.913096569277802	0.987249694905713	0.39043320874211	0.675700069453659	-0.0951625333010835	-0.101984324105567	0.589844893958993	0.810934126313587	0.0068217908044839
chr7	28737894	28737994	101	+	utr3	Fbxo17	0.446190916535874	NA	0.475136161539399	1	0.506855773711727	0.845780095028464	0.86695849520107	0.934340539607563	0.143997124183816	-0.0545555101013203	0.827920952132192	0.930601955742035	0.198552634285136
chr7	28788013	28788113	101	+	utr3	Sirt2	0.296624012956439	NA	0.339988265003118	1	0.122945964235597	0.502323537248747	0.612610390092386	0.795403974918777	1.59729742055561	0.150768114398482	0.392676203834409	0.668391417630753	1.44652930615713
chr7	28795760	28795945	186	+	exon	Rinl	0.945535995749779	NA	0.838077743957023	1	0.790383561885846	0.966372525739277	0.0183975022892421	0.515543300361009	-1.32795719727179	-0.26293671940994	0.0635275706825968	0.229054794187674	-1.06502047786185
chr7	28798219	28798417	199	+	utr3	Rinl	0.72829145589339	0.933466240031293	0.909833387051051	1	0.880739442501055	0.987249694905713	0.39093146464922	0.675736219945603	0.0407696078895963	-0.26293671940994	0.0635275706825968	0.229054794187674	0.303706327299536
chr7	28798616	28798814	199	+	utr3	Rinl	0.308019682929647	NA	0.296378890824589	1	0.443115356338035	0.813342141071734	0.711840935271412	0.850400497613469	-0.00757756428714037	-0.26293671940994	0.0635275706825968	0.229054794187674	0.255359155122799
chr7	28810966	28811065	100	+	exon	Hnrnpl	0.00294968735640565	0.0650891068869408	0.00261453212626673	1	0.00455401019884769	0.0854333130762691	0.773039108539032	0.884457928425471	0.924669452745227	-0.0873683565551255	0.129244549717301	0.357925316076723	1.01203780930035
chr7	28816086	28816284	199	+	exon	Hnrnpl	0.104708458484691	NA	0.0862338568418285	1	0.108997161687053	0.476718786653039	0.399592533489239	0.679025723468004	0.515653747148357	-0.0873683565551255	0.129244549717301	0.357925316076723	0.603022103703482
chr7	28816532	28816780	249	+	exon	Hnrnpl	0.491082091321284	0.848112199189558	0.633844394117544	1	0.74540730441762	0.95238908024685	0.545798255652234	0.758120583472208	0.129458126829374	-0.0873683565551255	0.129244549717301	0.357925316076723	0.216826483384499
chr7	28893414	28893563	150	+	utr3	Capn12	0.555469283993011	0.883599400688504	0.870249473527336	1	0.593253097316865	0.890843597946009	0.149519524904644	0.555031587881685	0.313288932418244	0.112106734586102	0.87517115086814	NA	0.201182197832142
chr7	29152669	29152768	100	+	utr3	Rasgrp4	0.984042937689905	NA	0.829696512436666	1	0.899205280902216	0.987249694905713	0.55123065903321	0.761242423027641	-0.450835405471293	0.133602070271407	0.388474121420551	0.665095872371259	-0.5844374757427
chr7	29776502	29776650	149	+	exon	Zfp84	0.324013383181712	0.746104497618958	0.396434983124799	1	0.247157451271291	0.669070925312391	0.383141753425734	0.671786646437083	0.753178854159448	0.0139803960375201	0.928893920367908	0.973364520821305	0.739198458121928
chr7	29777592	29777889	298	+	utr3	Zfp84	0.030479012406311	0.261576215598937	0.0333787274973044	1	0.00309361338587445	0.0667094877046144	0.103618112287612	0.537221013590067	1.09910881035972	0.0139803960375201	0.928893920367908	0.973364520821305	1.0851284143222
chr7	29778434	29778533	100	+	utr3	Zfp84	0.486590825084287	NA	0.583572506150804	1	0.663700004727393	0.921996317395908	0.834616908813465	0.917769093262277	0.102713132951714	0.0139803960375201	0.928893920367908	0.973364520821305	0.0887327369141941
chr7	29784496	29784596	101	+	utr5	Zfp30	0.0405518283360179	NA	0.00435732116293729	1	0.0188371063473223	0.196382757289183	0.0626004393099432	0.516654972750793	1.35536788644509	-0.128126373530366	0.703437753918658	0.874472141832897	1.48349425997546
chr7	29792510	29792610	101	+	exon	Zfp30	0.269587604874719	NA	0.241677964018397	1	0.283835581128825	0.705295925077487	0.907514838515357	0.956634025053981	0.4759668035816	-0.128126373530366	0.703437753918658	0.874472141832897	0.604093177111966
chr7	29829671	29829918	248	+	exon	Zfp790	0.274405805246345	NA	0.242858584173904	1	0.157216565603769	0.560895581509708	0.99396477823159	1	0.196317883085618	-0.172398627922405	0.467329642423777	0.729795135630454	0.368716511008024
chr7	29830511	29830857	347	+	utr3	Zfp790	0.332265159099681	0.74889355376259	0.369859881191373	1	0.278790266843326	0.700594604625611	0.896615894294698	0.950564289610595	0.462694452904976	-0.172398627922405	0.467329642423777	0.729795135630454	0.635093080827381
chr7	29874268	29874367	100	+	utr5	Zfp420	0.673231017385364	NA	0.729613396348624	1	0.78567135893247	0.964614893627416	0.351386574321914	0.656501269244172	-0.0450790642995836	-0.138702824476447	0.479788205908828	0.739526838539981	0.0936237601768634
chr7	29874814	29874913	100	+	exon	Zfp420	0.746939421739787	NA	0.552496635480536	1	0.756313174894885	0.955203153564039	0.231074820954706	0.597608844457977	-0.0769593678175144	-0.138702824476447	0.479788205908828	0.739526838539981	0.0617434566589327
chr7	29875408	29875706	299	+	exon	Zfp420	0.515151431705684	NA	0.387563186746609	1	0.458848126810357	0.821315387933087	0.279192047667936	0.617357850753206	-0.267950211893582	-0.138702824476447	0.479788205908828	0.739526838539981	-0.129247387417135
chr7	29876003	29876201	199	+	utr3	Zfp420	0.0678478131776884	NA	0.043541338378551	1	0.0278406276321703	0.240048480513791	0.41210548819419	0.684040596348029	0.778957654806929	-0.138702824476447	0.479788205908828	0.739526838539981	0.917660479283376
chr7	29914691	29915086	396	+	utr3	Zfp383	0.308164663786533	0.736459523838343	0.336943822268433	1	0.326789316347817	0.735622665776336	0.39036207675979	0.675700069453659	0.32945547382358	-0.11014080371505	0.423476282206319	0.694255078906962	0.43959627753863
chr7	29915580	29915876	297	+	utr3	Zfp383	0.646174688769667	0.907771489267539	0.800548400518565	1	0.836031577176413	0.978409338603063	0.119217170376601	0.546199557604802	0.0282618550532902	-0.11014080371505	0.423476282206319	0.694255078906962	0.13840265876834
chr7	30022320	30022419	100	+	exon	Zfp568	0.200965920136699	0.638269446720171	0.0750485831995073	1	0.053838518421244	0.339653945187496	0.324565236834548	0.64227189704003	-0.539149967305587	-0.00608735213682488	0.933969973245988	0.974645621530693	-0.533062615168762
chr7	30023662	30024258	597	+	utr3	Zfp568	0.153294881753128	0.576943907378437	0.304136140194481	1	0.289864179418891	0.709520917394991	0.795650837619059	0.89536034781449	0.202041137972091	-0.00608735213682488	0.933969973245988	0.974645621530693	0.208128490108916
chr7	30026245	30026344	100	+	utr3	Zfp568	0.166151875678931	0.592227408725078	0.221132973247263	1	0.263400294294436	0.687369606556045	0.916883688056826	0.961694610889496	0.255736647608145	-0.00608735213682488	0.933969973245988	0.974645621530693	0.26182399974497
chr7	30104378	30104678	301	+	utr5	Zfp260	0.8474084479426	0.962693184750977	0.677188887573222	1	0.519464108931159	0.852551181749517	0.413313913090296	0.685222803664574	-0.0331755341469519	0.018739438837672	0.854547806255199	0.941980326682611	-0.0519149729846239
chr7	30105476	30105576	101	+	exon	Zfp260	0.77106128830443	0.942719215767243	0.924248195481438	1	0.978215260923559	0.987249694905713	0.763212360513452	0.878306771148799	-0.162962811804016	0.018739438837672	0.854547806255199	0.941980326682611	-0.181702250641688
chr7	30178102	30178400	299	+	utr5	Gm5113	0.722753469531232	NA	0.798193278432733	1	0.924652632908333	0.987249694905713	0.620506920435366	0.798930519923722	0.12442464718632	-0.0930367663935279	0.703376255593769	0.874472141832897	0.217461413579848
chr7	30178499	30178599	101	+	exon	Gm5113	0.250504668583393	NA	0.0687533018238424	1	0.24861703294104	0.670648997931474	0.0550903480629642	0.516654972750793	-2.78880452104055	-0.0930367663935279	0.703376255593769	0.874472141832897	-2.69576775464702
chr7	30321740	30321987	248	+	utr5	E130208F15Rik	0.305637022615213	0.735012976179197	0.13423878365568	1	0.220901599400736	0.64114163047782	0.134333311198633	0.549930167634169	0.193957541221493	NA	NA	NA	NA
chr7	30957107	30957305	199	+	exon	Gm4673	0.0903538826858231	NA	0.0632546828682555	1	0.0100032672975703	0.136570343937039	0.104478308047948	0.537750947473716	1.73026241238474	0.250182718687448	0.518829071701895	0.765244866231585	1.48007969369729
chr7	30958207	30958305	99	+	exon	Gm4673	0.204730533183577	0.641796379854862	0.202966281208662	1	0.223874988828331	0.644942216535661	0.909808201667997	0.957985565157402	1.05604801847616	0.250182718687448	0.518829071701895	0.765244866231585	0.805865299788714
chr7	35390850	35391197	348	+	utr3	Rhpn2	0.354027701838976	0.757284477105372	0.152582777677526	1	0.166876338907589	0.573239474284445	0.167923626078266	0.563545856055374	-0.0290931128330786	0.350632868873094	0.0203821111422855	0.105127973557906	-0.379725981706173
chr7	35638283	35638878	596	+	utr3	Ankrd27	0.684019166591653	0.919005725090959	0.353941487349142	1	0.428229578307354	0.802531697796409	0.25692973077364	0.608729877816786	0.11162839431346	0.10715810760084	0.191936897575476	0.452194714119474	0.00447028671261976
chr7	39537983	39538083	101	+	utr3	Zfp619	0.989270328379047	NA	0.884056091308446	1	0.931162628030802	0.987249694905713	0.415381125260614	0.686103045641828	0.0802552788280544	-0.117176771885376	0.655024637624407	0.847993033239256	0.197432050713431
chr7	39565646	39565746	101	+	exon	Gm37494	0.628022596922683	NA	0.659576136823327	1	0.668128514853956	0.923045067886145	0.370650260852576	0.666405568566108	-0.0714921220892265	-0.230678425345559	0.0580796643562102	0.215557623852478	0.159186303256333
chr7	39566496	39566646	151	+	exon	Gm37494	0.451128772633603	NA	0.485847103191973	1	0.568744783629754	0.880694291789384	0.658683684412375	0.819677397857134	0.448950791329918	-0.230678425345559	0.0580796643562102	0.215557623852478	0.679629216675477
chr7	39567146	39567695	550	+	exon	Gm37494	0.942120925683212	0.984671465681316	0.686971626772968	1	0.699065985593562	0.9332233474357	0.564447315569841	0.768130441428374	-0.122336008138088	-0.230678425345559	0.0580796643562102	0.215557623852478	0.108342417207471
chr7	39575591	39575691	101	+	exon	Gm37494	0.356532173836146	NA	0.238949551014078	1	0.533363107135978	0.86190906681984	0.754356203084056	0.873572541823438	1.61005410205685	-0.230678425345559	0.0580796643562102	0.215557623852478	1.8407325274024
chr7	41625411	41625709	299	+	exon	2610021A01Rik	0.524556699031378	0.865174702365754	0.643627893206502	1	0.580272425043972	0.885673612433749	0.846241872013237	0.923685782940628	0.622180295923434	0.429117413679316	3.83464316280061e-06	0.000100442477161728	0.193062882244118
chr7	41625857	41626006	150	+	exon	2610021A01Rik	0.330457485709068	0.748345545439961	0.15702769275008	1	0.216853734245634	0.636458286373831	0.0231559879147384	0.515543300361009	0.0976517563835281	0.429117413679316	3.83464316280061e-06	0.000100442477161728	-0.331465657295788
chr7	41627294	41627740	447	+	utr3	2610021A01Rik	0.812199617668419	0.955445533939391	0.93987954296941	1	0.823979170672358	0.975549796491219	0.741012352931379	0.866288835339699	0.542380218210045	0.429117413679316	3.83464316280061e-06	0.000100442477161728	0.113262804530729
chr7	41627839	41628087	249	+	utr3	2610021A01Rik	0.168376773313572	0.597700304131292	0.228913369559835	1	0.113890863001713	0.485785376090614	0.229565542122199	0.597122530921108	0.76092522578224	0.429117413679316	3.83464316280061e-06	0.000100442477161728	0.331807812102924
chr7	41648484	41648633	150	+	exon	Zfp788	0.88616302096765	NA	0.936841952540983	1	0.846147910318796	0.980109025612157	0.636505937116126	0.807747189995319	0.174941941295393	0.153537769430348	0.310056699708375	0.59152876164506	0.0214041718650447
chr7	43189877	43189977	101	+	exon	Zfp936	0.250574428488463	NA	0.13643425723645	1	0.157965728428029	0.562258363908106	0.0622436180983968	0.516654972750793	-0.455452552456725	-0.0599434736175226	0.685344778081418	0.86518522775081	-0.395509078839202
chr7	43190423	43190621	199	+	utr3	Zfp936	0.553099872270825	NA	0.42205539234504	1	0.122222451895199	0.501528485978947	0.0662692260098161	0.518362439854646	-0.331965990592541	-0.0599434736175226	0.685344778081418	0.86518522775081	-0.272022516975018
chr7	43190919	43191068	150	+	utr3	Zfp936	0.139323496246053	NA	0.0312678512199112	1	0.0849860633538924	0.423158772200279	0.123050042823521	0.547535964336943	-0.85346437087275	-0.0599434736175226	0.685344778081418	0.86518522775081	-0.793520897255228
chr7	43191365	43191464	100	+	utr3	Zfp936	0.616119319268097	NA	0.358116880244721	1	0.420675611617876	0.79724153110041	0.372806636630064	0.666405568566108	-0.354221810139255	-0.0599434736175226	0.685344778081418	0.86518522775081	-0.294278336521733
chr7	43225846	43225946	101	+	exon	EU599041	0.742050677985502	0.936894254996915	0.969244824378586	1	0.947830382402087	0.987249694905713	0.710456415687487	0.849732858860633	0.444467603662673	0.296432565215024	0.0128162884195439	0.0750299473785387	0.148035038447649
chr7	43226095	43226444	350	+	exon	EU599041	0.154460855243345	0.577466204723925	0.0554104673186421	1	0.0343907253783581	0.268900595072174	0.00854368534388339	0.515543300361009	-0.015275282183951	0.296432565215024	0.0128162884195439	0.0750299473785387	-0.311707847398975
chr7	43226693	43226842	150	+	exon	EU599041	0.922035156554636	0.980877787008132	0.604090579389426	1	0.572902526852127	0.882831931231095	0.479991760054388	0.722520793735257	0.254249978001955	0.296432565215024	0.0128162884195439	0.0750299473785387	-0.0421825872130689
chr7	43470976	43471125	150	+	utr3	Vsig10l	0.810419206492612	NA	0.68769787633406	1	0.926572194248327	0.987249694905713	0.328107896078414	0.644027678805388	-0.0786112212970655	0.800698676801372	0.0344086802101615	0.150546560443623	-0.879309898098438
chr7	43589372	43589570	199	+	exon	Zfp719	0.774845952982606	NA	0.557529300985776	1	0.637650828789933	0.911653931284624	0.543477696282377	0.757253948605459	-0.223019341065023	0.277005248195828	0.0973782272748488	0.299076192516277	-0.500024589260851
chr7	43590164	43590362	199	+	exon	Zfp719	0.420136558743355	NA	0.186456441169098	1	0.261380373584088	0.684742223251402	0.174794711891836	0.566397502480775	0.132488650353027	0.277005248195828	0.0973782272748488	0.299076192516277	-0.1445165978428
chr7	43590511	43590709	199	+	exon	Zfp719	0.383096621477745	NA	0.260414823346152	1	0.335363735890259	0.741580540543727	0.114847812120208	0.544797427364808	-0.453830784137611	0.277005248195828	0.0973782272748488	0.299076192516277	-0.730836032333438
chr7	43591105	43591204	100	+	utr3	Zfp719	0.108217056005544	NA	0.0383551739433125	1	0.013612442724289	0.162479390609178	0.104140214418942	0.537221013590067	-1.58390880764109	0.277005248195828	0.0973782272748488	0.299076192516277	-1.86091405583692
chr7	43616905	43617200	296	+	exon	Zfp819	0.269213379458527	NA	0.281061349305233	1	0.307593709060008	0.723997191310749	0.99429275870843	1	1.31534375081705	0.533760809915773	0.000672449241465909	0.00791751012063912	0.781582940901277
chr7	43617595	43617841	247	+	exon	Zfp819	0.41630605782996	NA	0.204555090810951	1	0.269145542943472	0.692364509209193	0.196165399456162	0.576395569304051	0.21005993465935	0.533760809915773	0.000672449241465909	0.00791751012063912	-0.323700875256423
chr7	43617940	43618236	297	+	utr3	Zfp819	0.507752899182468	0.857384305081681	0.268927930160618	1	0.371716344629621	0.768167437452611	0.273690827588368	0.615143425421993	0.163217813732471	0.533760809915773	0.000672449241465909	0.00791751012063912	-0.370542996183302
chr7	43677754	43677853	100	+	utr3	Ctu1	0.0811871203325389	NA	0.0178162777252636	1	0.0218582924358318	0.21392089741075	0.123747090377151	0.547535964336943	-1.64919520538279	0.27235679723036	0.214021107290527	0.481247988701681	-1.92155200261315
chr7	44250724	44250974	251	+	exon	2410002F23Rik	0.794088474905146	0.950808824606087	0.51351719140748	1	0.599245823869084	0.894411513035964	0.539188922784685	0.754511783381861	-0.162523071802089	-0.0841077071759031	0.413933702110586	0.686938821801504	-0.0784153646261864
chr7	44251073	44251273	201	+	exon	2410002F23Rik	0.555045513319949	0.883599400688504	0.321886310563429	1	0.437022905676705	0.808843091720696	0.237558364854799	0.601653994035632	-0.124485220200512	-0.0841077071759031	0.413933702110586	0.686938821801504	-0.040377513024609
chr7	44251472	44251721	250	+	utr3	2410002F23Rik	0.999338829269802	0.999730083952414	0.740021958143184	1	0.647898472008124	0.915460636494691	0.302058658280432	0.631301731162859	0.0237457669328248	-0.0841077071759031	0.413933702110586	0.686938821801504	0.107853474108728
chr7	44357284	44357383	100	+	utr3	Shank1	0.55440693679327	NA	0.327938324854279	1	0.339324284523233	0.743672026344498	0.141864774701046	0.553843680543278	0.208339489297983	-0.259616061077809	0.428747600416013	0.699331907677399	0.467955550375792
chr7	44357483	44357682	200	+	utr3	Shank1	0.836001780868435	NA	0.827395152880353	1	0.855379862119362	0.98243513783564	0.673303117856912	0.829310851795712	-0.713153430631305	-0.259616061077809	0.428747600416013	0.699331907677399	-0.453537369553496
chr7	44828598	44828844	247	+	exon	Nup62	0.751609658050876	0.940650491103649	0.413034001609536	1	0.313870098800252	0.727140015862329	0.513303150155455	0.740155295345691	0.158407607252376	0.0695999325887209	0.309145693832889	0.590698361271629	0.0888076746636555
chr7	44829976	44830222	247	+	utr3	Nup62	0.381382751462398	0.776990464420873	0.672468334591519	1	0.699090621629307	0.9332233474357	0.675031324844132	0.830192393428652	-0.0216013898011085	0.0695999325887209	0.309145693832889	0.590698361271629	-0.0912013223898294
chr7	44830320	44830664	345	+	utr3	Nup62	0.10178239526179	0.476898502683334	0.266511332581594	1	0.257164554083078	0.680418825158758	0.802632467287646	0.899919415535044	0.432442806514841	0.0695999325887209	0.309145693832889	0.590698361271629	0.36284287392612
chr7	45002250	45002399	150	+	utr3	Irf3	0.330365886996515	0.748345545439961	0.191410021392756	1	0.139390223433563	0.529295673436892	0.287360909285847	0.622349402328248	-0.133930498145022	0.27180118100134	0.0440177526101938	0.178767310481721	-0.405731679146362
chr7	45077660	45077810	151	+	utr3	Nosip	0.328136761417641	0.748345545439961	0.241626118996587	1	0.30174423946372	0.717777393434322	0.0686751612733101	0.518362439854646	-0.0435602438147325	0.0150218062233276	0.906350491755221	0.963491206132691	-0.0585820500380601
chr7	45416148	45416295	148	+	utr3	Ntf5	0.511003356718252	NA	0.567169204764996	1	0.650448098704855	0.916315630034343	0.588413216882591	0.780826774314418	0.171915476732833	-0.586500282154943	0.21019457689075	0.476804107486109	0.758415758887776
chr7	45455472	45455572	101	+	utr3	Gys1	0.100808223044036	NA	0.0292018205412357	1	0.0495093337969799	0.327291638429937	0.0652860651356884	0.517080970991416	-1.55331079962993	-0.250020620034046	0.0346924729002058	0.151411405120977	-1.30329017959588
chr7	45554080	45554179	100	+	utr3	Plekha4	0.797048997604659	NA	0.615883097643826	1	0.498338126099419	0.840965965899456	0.787179097480921	0.89089140454727	0.0450409170593948	0.541964949238712	0.0303252007116311	0.138244856915707	-0.496924032179317
chr7	45589411	45589711	301	+	utr3	Bcat2	0.590217481978772	0.892467016476026	0.386936138832929	1	0.678189976391246	0.927041073868369	0.0207915676069532	0.515543300361009	0.542749761181861	0.637703565184928	8.00289096235695e-17	1.47707411843069e-14	-0.094953804003067
chr7	45644630	45644780	151	+	exon	Mamstr	0.361049199977444	NA	0.260706679106923	1	0.41581917326255	0.796187242823253	0.46460054080855	0.71359141182121	-0.131255246871837	-0.355307378807818	0.503140217665694	0.756066574197167	0.224052131935981
chr7	45794995	45795495	501	+	exon	Lmtk3	0.451068065098987	NA	0.430055363256917	1	0.465237785196472	0.825684993240153	0.494983531437167	0.73075056306814	0.186726706938794	-0.183727904589627	0.51320832376219	0.762056891274624	0.370454611528421
chr7	45803894	45803994	101	+	utr3	Lmtk3	0.124965912405741	NA	0.055463367030931	1	0.0279819368000764	0.241110112999228	0.0417697999440729	0.515543300361009	-2.42925589469356	-0.183727904589627	0.51320832376219	0.762056891274624	-2.24552799010394
chr7	45814221	45814321	101	+	exon	Gm45444	0.625395791822227	NA	0.580399863826441	1	0.640074431390435	0.912362233287651	0.808706269253581	0.903095535953465	0.665423846063899	1.5545066665593	0.754809087875714	NA	-0.889082820495399
chr7	45872871	45872969	99	+	utr5	Kdelr1	0.673850372256324	NA	0.725467044793851	1	0.484581482791837	0.833251431963506	0.0653534826809075	0.517080970991416	0.677395801111794	0.0763918383075713	0.416614674372461	0.688972630096124	0.601003962804222
chr7	47053834	47053983	150	+	utr3	Tmem86a	0.256169996550388	NA	0.145055847558419	1	0.177279540275661	0.588084988046791	0.0219420739328969	0.515543300361009	-2.08178265299271	-0.492912753704488	0.165393237692834	0.416625016674425	-1.58886989928822
chr7	48826998	48827096	99	+	utr3	Zdhhc13	0.566930230919384	0.886247959157544	0.723810169986734	1	0.706375410301737	0.936911813963926	0.665949024609725	0.824771866037798	0.303892091903978	0.188091024239299	0.0526927895505116	0.201936629074981	0.115801067664679
chr7	49607192	49607442	251	+	utr3	Nav2	0.85126599940553	NA	0.995087092215709	1	0.871020359573396	0.986717285733957	0.856499277700265	0.929222897352852	0.214092807260425	0.61365878718352	4.64034713665378e-07	1.54958095824981e-05	-0.399565979923095
chr7	49857566	49857665	100	+	utr3	Prmt3	0.655722957352973	0.909819591285754	0.380506158535806	1	0.47642726255162	0.830907089726804	0.438257440833484	0.699555715221387	-0.12466863427518	0.18833749110297	0.0300260089215666	0.137247399548446	-0.31300612537815
chr7	56231001	56231451	451	+	utr3	Herc2	0.272890556511941	0.706701262236123	0.487110672578597	1	0.415432748329437	0.796187242823253	0.801509238046354	0.899054213820094	0.420325749294736	-0.0855110244627136	0.333102813171048	0.613638821458075	0.505836773757449
chr7	57824508	57824907	400	+	utr3	Gabrb3	0.698762096868665	NA	0.481333138550075	1	0.453807950676201	0.819437259520303	0.0560245510837901	0.516654972750793	0.687833155633042	0.777428291862472	3.06743732808028e-06	8.36228723092225e-05	-0.0895951362294298
chr7	58828227	58828426	200	+	exon	Atp10a	0.262618830978583	NA	0.233716791575944	1	0.114413589216768	0.487387923740304	0.729660087407567	0.860493693383113	1.68165447744059	1.11157290553832	2.1596135595304e-08	9.8862639960866e-07	0.57008157190227
chr7	59276079	59276179	101	+	exon	Ube3a	0.123528346468592	0.522646451248481	0.10918681693987	1	0.127124273226526	0.507643261978582	0.943555898322418	0.97638931727005	0.529473547971769	-0.0237551665080605	0.729649881288187	0.887484021607807	0.553228714479829
chr7	59276578	59276978	401	+	exon	Ube3a	0.252247584385119	0.688840905129698	0.38619244738209	1	0.274368621090537	0.697145484629548	0.893335147658754	0.948982619587342	0.366785428867776	-0.0237551665080605	0.729649881288187	0.887484021607807	0.390540595375837
chr7	62349763	62349913	151	+	utr3	Ndn	0.113134756691725	NA	0.041454033683549	1	0.0163200673819389	0.182787511445854	0.188663887315289	0.574173735076338	0.761656147513515	0.970919223578663	2.3241832842362e-05	0.000489871840989167	-0.209263076065149
chr7	64337667	64338215	549	+	utr3	Mtmr10	0.493185167712313	0.848715498893751	0.302105385095212	1	0.136653596248591	0.523746630015191	0.300366738917625	0.630553163983432	-0.373925198091071	0.13645498377599	0.429469535825337	0.700043838950388	-0.510380181867061
chr7	64340059	64340507	449	+	utr3	Mtmr10	0.469197690803624	0.837604804158888	0.302983160347276	1	0.176543182726562	0.587109102970006	0.0359981957759367	0.515543300361009	-0.149868292057803	0.13645498377599	0.429469535825337	0.700043838950388	-0.286323275833794
chr7	66049189	66049687	499	+	utr3	Pcsk6	0.77274058458673	0.943166107235714	0.948994569934906	1	0.914774226821504	0.987249694905713	0.523998311608585	0.746338245244414	-0.179023047208608	-0.297029833956415	0.00791314137569821	0.0533190354757209	0.118006786747807
chr7	66049787	66049987	201	+	utr3	Pcsk6	0.509111571567271	0.858177489015608	0.317003136167315	1	0.452633337073011	0.819156929599682	0.346273809167785	0.654313938024267	-0.735491636423122	-0.297029833956415	0.00791314137569821	0.0533190354757209	-0.438461802466708
chr7	66125424	66125722	299	+	exon	Chsy1	0.778841544242813	0.944765299227837	0.525708191533405	1	0.594205385710956	0.891577010626046	0.276994610504081	0.616800886535398	0.118664815244679	0.272328083396021	0.00889961323376653	0.057881389307992	-0.153663268151342
chr7	66171213	66171313	101	+	exon	Chsy1	0.753377328621991	NA	0.889184818407361	1	0.971336566028673	0.987249694905713	0.621668476060735	0.799469294774314	0.582207532763195	0.272328083396021	0.00889961323376653	0.057881389307992	0.309879449367174
chr7	66171512	66171611	100	+	exon	Chsy1	0.935549498376002	NA	0.751575941891354	1	0.78531837138634	0.964537086501274	0.365481471121555	0.663340031085699	0.580986737388896	0.272328083396021	0.00889961323376653	0.057881389307992	0.308658653992875
chr7	66171710	66171810	101	+	exon	Chsy1	0.28876528059348	NA	0.274714142427238	1	0.325586366871575	0.734537094284294	0.629101853559694	0.803754733047127	0.949196155954283	0.272328083396021	0.00889961323376653	0.057881389307992	0.676868072558262
chr7	66171959	66172208	250	+	exon	Chsy1	0.284486600839771	0.713210683549124	0.0960983938909911	1	0.226851064488782	0.649051548913216	0.168656626647521	0.563545856055374	-0.589817785114955	0.272328083396021	0.00889961323376653	0.057881389307992	-0.862145868510976
chr7	66708409	66708644	236	+	exon	Lins1	0.370512533236783	NA	0.379869827260115	1	0.315921003810203	0.728252117527199	0.997823821550679	1	0.500584428832516	-0.0754500866419163	0.676225967015114	0.859472758002273	0.576034515474432
chr7	66714363	66714563	201	+	utr3	Lins1	0.21713725503119	NA	0.169531783098801	1	0.220883699949762	0.64114163047782	0.708397586250926	0.848350084554946	0.222050662075623	-0.0754500866419163	0.676225967015114	0.859472758002273	0.297500748717539
chr7	66714762	66714862	101	+	utr3	Lins1	0.640647839623074	NA	0.454276862260532	1	0.613669371427731	0.900387384227214	0.148223073120952	0.555031587881685	0.26875762825664	-0.0754500866419163	0.676225967015114	0.859472758002273	0.344207714898557
chr7	67226332	67226680	349	+	utr3	Lysmd4	0.630939645573893	NA	0.648984866297228	1	0.702870303985234	0.935350035238153	0.560075120183988	0.766275667320016	0.15955958690338	-0.0765055536719496	0.745768862686392	0.894448164588505	0.236065140575329
chr7	67227078	67227177	100	+	utr3	Lysmd4	0.413818169554737	NA	0.266290044383142	1	0.520594816851313	0.853034457712252	0.071245666632107	0.51852314269299	-0.642949032698032	-0.0765055536719496	0.745768862686392	0.894448164588505	-0.566443479026083
chr7	67647609	67647759	151	+	utr5	Ttc23	0.537492364828029	NA	0.602468852711769	1	0.682150913996286	0.928204793876689	0.714165030015758	0.851825280488408	0.137056168323816	0.228508507411631	0.174334712552542	0.427326544156968	-0.0914523390878147
chr7	67670049	67670148	100	+	exon	Ttc23	0.643558509156931	NA	0.431559136774743	1	0.53395936187556	0.862141564342435	0.142543570886267	0.553843680543278	0.134400577561954	0.228508507411631	0.174334712552542	0.427326544156968	-0.0941079298496767
chr7	67679069	67692946	13878	+	exon	Ttc23	0.184195144845774	0.618031837293078	0.247997688207907	1	0.333662091447836	0.740736177157673	0.149493774224486	0.555031587881685	0.709875880228515	0.228508507411631	0.174334712552542	0.427326544156968	0.481367372816885
chr7	67726564	67726664	101	+	utr3	Ttc23	0.632061532388187	NA	0.463149175179243	1	0.611816036709022	0.899119629368098	0.109871571975535	0.539893594885001	-0.514953727106992	0.228508507411631	0.174334712552542	0.427326544156968	-0.743462234518623
chr7	68004084	68004234	151	+	exon	Igf1r	0.397391508266547	NA	0.229095063561107	1	0.247286773211498	0.669110545919599	0.101680169045841	0.537221013590067	0.155643616848559	0.112713462409687	0.309402579184278	0.590862832839836	0.0429301544388716
chr7	68226222	68226422	201	+	utr3	Igf1r	0.986992564838342	NA	0.882349657464005	1	0.954724827533169	0.987249694905713	0.681998873230516	0.833362050028349	-0.18135228601486	0.112713462409687	0.309402579184278	0.590862832839836	-0.294065748424547
chr7	68230870	68231070	201	+	utr3	Igf1r	0.752196570818912	NA	0.512585275973201	1	0.463944468141965	0.824714154427694	0.351279219374637	0.656501269244172	-0.121263099171957	0.112713462409687	0.309402579184278	0.590862832839836	-0.233976561581644
chr7	68231519	68231969	451	+	utr3	Igf1r	0.307749605782925	0.736340118335388	0.388198250536251	1	0.315228218190412	0.727631227401749	0.254971751462397	0.608011580686873	0.604069999546074	0.112713462409687	0.309402579184278	0.590862832839836	0.491356537136387
chr7	73417852	73417951	100	+	exon	Rgma	0.268398988789571	NA	0.138838203153176	1	0.287152642936207	0.708615584503965	0.577775988853826	0.774514143942622	0.512816341181575	-0.414660535844728	0.307703769767209	0.589648301423074	0.927476877026302
chr7	73775931	73776079	149	+	utr3	Fam174b	0.893852672470221	NA	0.939661705530138	1	0.893697036964874	0.987249694905713	0.310444244912087	0.634039323982929	-0.375252758086108	-0.506366618035912	0.273423894871672	0.552524605946201	0.131113859949803
chr7	75749304	75749453	150	+	exon	Akap13	0.876917401764262	NA	0.990673776991376	1	0.943049670858793	0.987249694905713	0.798276891963727	0.896983363833518	-0.147052947602734	-0.163367828717395	0.219470663589081	0.488256272251821	0.016314881114661
chr7	75866602	75866701	100	+	exon	Klhl25	0.466535253241611	NA	0.477668281837236	1	0.551923933697432	0.871732598129158	0.570641359582434	0.77085483074728	0.281237693548197	-0.186513087164145	0.315311444109426	0.596802065361217	0.467750780712342
chr7	75866800	75867146	347	+	utr3	Klhl25	0.554602199122628	NA	0.584045484075832	1	0.475566497359618	0.830128645713557	0.54359029467648	0.757253948605459	0.403730884672154	-0.186513087164145	0.315311444109426	0.596802065361217	0.590243971836299
chr7	75872994	75873143	150	+	utr3	Klhl25	0.663126296834801	NA	0.678407125778962	1	0.65293113592633	0.916889766604276	0.433438909838633	0.697210583542816	-0.60388979326518	-0.186513087164145	0.315311444109426	0.596802065361217	-0.417376706101035
chr7	75873983	75874082	100	+	utr3	Klhl25	0.168914540385908	NA	0.103460729478046	1	0.108767909220292	0.476030113587554	0.730330680673318	0.860781642030589	0.609065402286905	-0.186513087164145	0.315311444109426	0.596802065361217	0.79557848945105
chr7	78902586	78905895	3310	+	exon	Aen	0.817463425275901	0.956074857655965	0.849956397102226	1	0.878994765528226	0.987249694905713	0.4221411795077	0.690364792085158	0.214355506714194	0.13970660588603	0.246361781791924	0.52193403790711	0.0746489008281648
chr7	78907293	78907541	249	+	utr3	Aen	0.0379348163604348	0.299870129332733	0.00532403908270321	1	0.00554807138999127	0.0948105344106626	0.130137439370586	0.549647872002029	-0.779004066671958	0.13970660588603	0.246361781791924	0.52193403790711	-0.918710672557987
chr7	78910168	78910366	199	+	utr3	Aen	0.926540946200076	NA	0.994882187245325	1	0.938761625017123	0.987249694905713	0.456086196851411	0.708488080210854	0.753996514851068	0.13970660588603	0.246361781791924	0.52193403790711	0.614289908965038
chr7	79098686	79098835	150	+	exon	Acan	0.139739726239955	NA	0.0360897128131537	1	0.1124548789273	0.481985827231714	0.0609746557739873	0.516654972750793	-1.16887743707984	-0.244538908626307	0.161921409983885	0.412366701018069	-0.924338528453532
chr7	79099134	79099283	150	+	exon	Acan	0.839628210607228	NA	0.870353548405755	1	0.816565729335041	0.973634058179115	0.460610013604056	0.7115153284918	0.0623072786872905	-0.244538908626307	0.161921409983885	0.412366701018069	0.306846187313598
chr7	79099383	79099781	399	+	exon	Acan	0.691941306349902	NA	0.788526563526625	1	0.88614752677618	0.987249694905713	0.792753846715022	0.893388925905458	0.495512898304681	-0.244538908626307	0.161921409983885	0.412366701018069	0.740051806930988
chr7	79099980	79100080	101	+	exon	Acan	0.279159803487284	NA	0.240062207676397	1	0.248896379363338	0.670993065000453	0.937082713761149	0.972878906662553	0.741642366338024	-0.244538908626307	0.161921409983885	0.412366701018069	0.986181274964331
chr7	79100179	79100329	151	+	exon	Acan	0.842386735586416	NA	0.942780230943692	1	0.953935532810188	0.987249694905713	0.712001676762799	0.850488128443904	-0.180471564488816	-0.244538908626307	0.161921409983885	0.412366701018069	0.0640673441374909
chr7	79100428	79100627	200	+	exon	Acan	0.406946135669237	NA	0.332351486483855	1	0.364482082100924	0.762327494417399	0.293263318117052	0.625933599643782	-0.23956674404702	-0.244538908626307	0.161921409983885	0.412366701018069	0.00497216457928665
chr7	79100876	79101026	151	+	exon	Acan	0.882734563931657	NA	0.985728381920635	1	0.951005507387953	0.987249694905713	0.392851108697969	0.676234166730846	0.519762141639517	-0.244538908626307	0.161921409983885	0.412366701018069	0.764301050265824
chr7	79693809	79694058	250	+	utr3	Ticrr	0.738327948815163	0.936154481237858	0.904882203818828	1	0.823441357639186	0.975450625561617	0.613627731432037	0.795634431712104	-0.0164065491855713	-0.445724805198087	3.61029737669565e-07	1.2451879184573e-05	0.429318256012516
chr7	79694257	79694406	150	+	exon	Ticrr	0.377432082505101	NA	0.449150369788335	1	0.509176384676816	0.847068836399564	0.539056338562159	0.754437790440196	0.183325525345708	-0.445724805198087	3.61029737669565e-07	1.2451879184573e-05	0.629050330543795
chr7	79694605	79694904	300	+	exon	Ticrr	0.0925216403593226	0.45680676343532	0.0978461765500635	1	0.146686351820823	0.541840588160426	0.893387392608576	0.948982619587342	0.232791085023876	-0.445724805198087	3.61029737669565e-07	1.2451879184573e-05	0.678515890221963
chr7	79695203	79695502	300	+	exon	Ticrr	0.191160566667726	0.625229978734655	0.192739013992802	1	0.188909991065885	0.604132897061223	0.91098315720992	0.958527172655372	0.235090110787019	-0.445724805198087	3.61029737669565e-07	1.2451879184573e-05	0.680814915985106
chr7	79696804	79697401	598	+	utr3	Ticrr	0.62298483309221	0.900294826872726	0.909585531299066	1	0.987112879349127	0.989369254430634	0.575637776370801	0.773274871448177	-0.198133431087782	-0.445724805198087	3.61029737669565e-07	1.2451879184573e-05	0.247591374110305
chr7	80081104	80081502	399	+	exon	Zfp710	0.719700122716826	0.931178203321789	0.413208816630448	1	0.569063185235145	0.88075944204053	0.316166624490026	0.636989388701468	-0.196545494001518	0.135959019905818	0.0698486894799852	0.242746412447236	-0.332504513907336
chr7	80081602	80081951	350	+	exon	Zfp710	0.256801157304919	0.69381788479703	0.370017130963798	1	0.217914400693194	0.6382471703833	0.61709756639006	0.79740501003813	0.669902115652443	0.135959019905818	0.0698486894799852	0.242746412447236	0.533943095746625
chr7	80086648	80086748	101	+	exon	Zfp710	0.374566856287082	NA	0.219940570235523	1	0.482085580258322	0.832076713544089	0.0323870258192811	0.515543300361009	-1.22631296785561	0.135959019905818	0.0698486894799852	0.242746412447236	-1.36227198776143
chr7	80090536	80090735	200	+	utr3	Zfp710	0.225897899702766	0.6589580106086	0.0722837918520112	1	0.208699641210338	0.627423700315188	0.061552277810099	0.516654972750793	-0.585760385579063	0.135959019905818	0.0698486894799852	0.242746412447236	-0.721719405484881
chr7	80090885	80091034	150	+	utr3	Zfp710	0.0885260927409773	0.448930558991023	0.0305517175594354	1	0.067173506282389	0.380515961901222	0.0665309141712419	0.518362439854646	-0.762688134170786	0.135959019905818	0.0698486894799852	0.242746412447236	-0.898647154076604
chr7	80092280	80092379	100	+	utr3	Zfp710	0.816774963517088	0.956074857655965	0.994466807826487	1	0.883784008780203	0.987249694905713	0.244078079002647	0.603599403150492	0.160023991600032	0.135959019905818	0.0698486894799852	0.242746412447236	0.0240649716942145
chr7	80224779	80224929	151	+	exon	Sema4b	0.873840673336319	NA	0.970739313080004	1	0.977639556512403	0.987249694905713	0.135767161451442	0.550155034352442	0.156317016261331	0.092322724963568	0.388853447293413	0.665247675276928	0.0639942912977634
chr7	80225228	80226277	1050	+	utr3	Sema4b	0.0238177073534772	0.226835533340629	0.0562762141579218	1	0.00104259420630872	0.0325947074520218	0.516665708685278	0.741545342703859	0.870668691077011	0.092322724963568	0.388853447293413	0.665247675276928	0.778345966113443
chr7	80239020	80239369	350	+	exon	Gdpgp1	0.868459373453947	NA	0.982640485000219	1	0.969718343918276	0.987249694905713	0.189326223139976	0.575397272572296	0.147250039735465	-0.159265835571797	0.49520804202495	0.749091974523953	0.306515875307262
chr7	80239468	80239568	101	+	utr3	Gdpgp1	0.216961984999663	NA	0.21577934481659	1	0.122265964401291	0.501528485978947	0.800768551195723	0.898603375455527	1.10597054026585	-0.159265835571797	0.49520804202495	0.749091974523953	1.26523637583765
chr7	80260424	80260523	100	+	utr3	Ttll13	0.727347245291234	NA	0.580461662948517	1	0.475507095440634	0.830128645713557	0.42864202668768	0.694341533363444	1.04714822964635	0.309172178136844	0.540085670192099	0.779626526923468	0.737976051509508
chr7	80264982	80265129	148	+	utr3	Ngrn	0.776813138229563	0.944229762848004	0.450374256977529	1	0.305506091491168	0.722003563710691	0.445838381895758	0.703027584995248	-0.226521907500846	0.111002954715495	0.299863246705578	0.581792102412947	-0.33752486221634
chr7	80875290	80875440	151	+	exon	Zscan2	0.328244143323075	NA	0.247868272178023	1	0.257787312297139	0.680739934890421	0.93154086279486	0.969934562980706	0.684413252623551	-0.324915891787092	0.473076128091207	0.73431909961015	1.00932914441064
chr7	81024675	81024923	249	+	exon	Zfp592	0.606099775222982	NA	0.656494142161278	1	0.716367735115611	0.940506094787056	0.0915515172891134	0.530973186990842	-0.242977610757287	-0.0732675350598343	0.587416442394643	0.809725659632079	-0.169710075697453
chr7	81025222	81025421	200	+	exon	Zfp592	0.580625925005586	NA	0.643384162367548	1	0.496072922006968	0.839298675521103	0.301370092802847	0.631133865580663	0.338796632629522	-0.0732675350598343	0.587416442394643	0.809725659632079	0.412064167689356
chr7	81041633	81041931	299	+	utr3	Zfp592	0.15899631856324	NA	0.0473250883535459	1	0.079249332722515	0.410571858244784	0.0207858578273945	0.515543300361009	-0.988804929552533	-0.0732675350598343	0.587416442394643	0.809725659632079	-0.915537394492699
chr7	82762866	82763065	200	+	exon	Efl1	0.717936111499574	0.93069203421465	0.847815462880947	1	0.708154166077003	0.937489507472012	0.558582669767773	0.76572194655214	0.437625821373035	0.110225069059981	0.39430121024184	0.669306381154831	0.327400752313055
chr7	82763165	82763314	150	+	exon	Efl1	0.879452881957133	NA	0.937578024827751	1	0.834493792492593	0.978269752904225	0.576375068096321	0.773476724187687	-0.146769627667953	0.110225069059981	0.39430121024184	0.669306381154831	-0.256994696727934
chr7	82869345	82869542	198	+	exon	Mex3b	0.779532526720629	NA	0.58059451389916	1	0.60627515762488	0.896400364061047	0.58315194183319	0.777790044703701	0.270506300759293	0.173463599583	0.447455494749526	0.713173126414882	0.0970427011762934
chr7	82870430	82870529	100	+	utr3	Mex3b	0.91174686024095	NA	0.710559726095354	1	0.696908630600215	0.931889511944136	0.554134997239873	0.762658476469521	-0.0615016653770547	0.173463599583	0.447455494749526	0.713173126414882	-0.234965264960055
chr7	82870627	82870726	100	+	utr3	Mex3b	0.868080216712904	NA	0.720535126450669	1	0.905002166580556	0.987249694905713	0.291441862732503	0.624566566922185	0.0992457690873211	0.173463599583	0.447455494749526	0.713173126414882	-0.0742178304956788
chr7	83640605	83640754	150	+	utr3	Stard5	0.583234028861659	NA	0.623173765909194	1	0.656741841956835	0.918293552298179	0.541145348622282	0.756212280979593	0.811615288527458	-0.0849569459059332	0.610017643955027	0.823120033702604	0.896572234433391
chr7	83897811	83898307	497	+	utr3	Mesd	0.932918357443397	0.98270453382139	0.675783032256533	1	0.754223688181312	0.954820309897367	0.48104102648169	0.723264016368898	-0.224629253119476	-0.262150139976817	0.00452466239170083	0.0350526596403006	0.0375208868573408
chr7	83898803	83899101	299	+	utr3	Mesd	0.00264300787463929	0.0618708754592202	0.00373783567909943	1	0.00472309642183263	0.0881976224586029	0.107946217164994	0.539676201965392	0.744088266815405	-0.262150139976817	0.00452466239170083	0.0350526596403006	1.00623840679222
chr7	88309796	88309895	100	+	exon	Ctsc	0.677726313779621	NA	0.733670142601655	1	0.663929331296058	0.921996317395908	0.25869545057262	0.60993667233888	0.113969845513517	-0.332099649548951	0.0571803723249008	0.213146704479666	0.446069495062469
chr7	89407659	89408157	499	+	exon	Fzd4	0.367831952070642	NA	0.237817680853558	1	0.416268732659786	0.796187242823253	0.048970340548167	0.515635107746985	-0.255200949843374	-0.124823293555801	0.639453541460783	0.839282492765387	-0.130377656287573
chr7	89408306	89408555	250	+	utr3	Fzd4	0.18562983772517	NA	0.0769944178807691	1	0.0805486600799907	0.413853460410987	0.072270262209152	0.519241867648962	-1.16077431490754	-0.124823293555801	0.639453541460783	0.839282492765387	-1.03595102135174
chr7	90443226	90443474	249	+	exon	Crebzf	0.0208500297296174	0.212460050841463	0.0344255004860505	1	0.00383264244801668	0.0759711083754099	0.472366699023258	0.71755664177497	0.609138992296399	0.204301276917434	0.035738791739803	0.154288275518637	0.404837715378964
chr7	90443574	90444070	497	+	utr5	Crebzf	0.345127875099935	0.755949729316408	0.51867973454696	1	0.400886587406024	0.787554212052312	0.0893514994880358	0.530973186990842	0.474960421545705	0.204301276917434	0.035738791739803	0.154288275518637	0.270659144628271
chr7	90444170	90444269	100	+	utr3	Crebzf	0.588460803614616	0.892081485252861	0.349520966393257	1	0.329866748284555	0.737666779902486	0.0708601838125447	0.51852314269299	0.280187664658364	0.204301276917434	0.035738791739803	0.154288275518637	0.0758863877409302
chr7	90445809	90445908	100	+	utr3	Crebzf	0.00198081053035918	0.0531400630334854	0.000278766305832871	1	0.000234214959074831	0.0120774111889145	0.00850013789950355	0.515543300361009	-1.40842454038773	0.204301276917434	0.035738791739803	0.154288275518637	-1.61272581730517
chr7	90447249	90447497	249	+	utr3	Crebzf	0.494307398228069	NA	0.290303335101866	1	0.315044269132741	0.727586564432129	0.0620439838779713	0.516654972750793	-0.16434986465006	0.204301276917434	0.035738791739803	0.154288275518637	-0.368651141567494
chr7	92835793	92836043	251	+	utr3	Rab30	0.294422391301781	NA	0.296258129193384	1	0.157787860849241	0.562177545062274	0.966555031018821	0.989840118631968	0.55970472298191	0.158604253653717	0.492174527168872	0.747899387190972	0.401100469328193
chr7	93081281	93081574	294	+	utr3	Fam181b	0.207658275780793	NA	0.0843378972855079	1	0.127207492614043	0.507643261978582	0.0195509277618936	0.515543300361009	-0.656734831792238	0.321893643705775	0.618234697250228	NA	-0.978628475498012
chr7	96906250	96906799	550	+	utr3	Tenm4	0.448598607838506	NA	0.283113979042561	1	0.418741793178937	0.796690806218922	0.076438103764061	0.521606450957192	-0.511888977069827	-0.607377669963353	0.00379732406253184	0.0303474851059449	0.095488692893526
chr7	97062867	97063116	250	+	utr3	Nars2	0.636456259137552	0.903770325929737	0.791594012274513	1	0.872883882000937	0.986807083100939	0.593550998489995	0.784872073078046	-0.204640469209197	-0.0233697069819812	0.879850013558122	0.952793971635447	-0.181270762227216
chr7	97391738	97391986	249	+	utr3	Alg8	0.00624852210823667	NA	0.00135346639914234	1	9.01006536170134e-05	0.00625562705557704	0.0168939923536024	0.515543300361009	-1.53095434423134	0.276452512507657	0.0648532709534536	0.232179809877397	-1.807406856739
chr7	97660933	97661083	151	+	exon	Rsf1	0.270256411314285	NA	0.0963452403893543	1	0.18967902411604	0.604864583278202	0.0607746616968839	0.516654972750793	-1.16778207850111	-0.165648928203777	0.0411144824580829	0.170891506760884	-1.00213315029733
chr7	97662033	97662182	150	+	exon	Rsf1	0.467715547364668	NA	0.276245564568553	1	0.313215652284173	0.726802688890519	0.313118843955984	0.636264015227243	-0.503649096331566	-0.165648928203777	0.0411144824580829	0.170891506760884	-0.338000168127789
chr7	97662332	97663578	1247	+	exon	Rsf1	0.409036802572856	0.800796160791672	0.212633977246549	1	0.120805634647607	0.49968918311351	0.140644372430964	0.553614458859964	-0.346077708905008	-0.165648928203777	0.0411144824580829	0.170891506760884	-0.180428780701231
chr7	97685533	97686182	650	+	utr3	Rsf1	0.182144562366381	0.615927663627696	0.337267606066464	1	0.193021243084574	0.60842755040279	0.726072422999624	0.858279727829235	0.187615488653826	-0.165648928203777	0.0411144824580829	0.170891506760884	0.353264416857603
chr7	97911233	97911333	101	+	utr3	Pak1	0.547607005298262	0.87871976594276	0.680786770545964	1	0.595754735545696	0.892790546736521	0.171154131293747	0.56564502320709	0.581907913661479	0.214653494760549	0.0352900953957163	0.15306196345338	0.36725441890093
chr7	98715280	98716174	895	+	utr3	Thap12	0.134480185915124	0.547099493662349	0.218563576289712	1	0.1642845194137	0.570308118310228	0.742777093763812	0.867053060746328	0.478086160449621	0.139675278180563	0.169780297574426	0.422078020952055	0.338410882269058
chr7	98716273	98716422	150	+	exon	Thap12	0.494974595085144	NA	0.569178372757665	1	0.482297294972517	0.832156385185283	0.915042889044773	0.960447438857298	0.471574842425454	0.139675278180563	0.169780297574426	0.422078020952055	0.331899564244891
chr7	98716720	98717068	349	+	utr3	Thap12	0.618904767513187	0.898998468000108	0.843811174794249	1	0.719372110166731	0.941654454133801	0.0469738400099875	0.515543300361009	0.395492318053697	0.139675278180563	0.169780297574426	0.422078020952055	0.255817039873134
chr7	99317610	99317809	200	+	utr3	Map6	0.596316533756611	NA	0.39936907130193	1	0.451640645405564	0.818839250538282	0.225701591687463	0.59519169544769	0.405135230890323	0.498590531520734	0.0151479501687526	0.0845179868133146	-0.0934553006304107
chr7	99601583	99601683	101	+	utr3	Arrb1	0.21975245436787	NA	0.163763579302945	1	0.0960271165806562	0.447672795020396	0.432953807799756	0.696730440795133	1.34246410295991	-0.0434546328926245	0.729827804468258	0.887621384989089	1.38591873585253
chr7	99604077	99604177	101	+	utr3	Arrb1	0.613402209874762	NA	0.470370282201077	1	0.778133882788013	0.961770287972024	0.0878428204026895	0.530973186990842	-0.854670890539242	-0.0434546328926245	0.729827804468258	0.887621384989089	-0.811216257646617
chr7	100160290	100160681	392	+	utr3	Lipt2	0.867872555379003	0.968866010543711	0.625344690021128	1	0.406447744012159	0.791701459069512	0.71738223615855	0.853713826664051	0.0316325674650941	0.0904293832702545	0.734517213852723	0.888790104161586	-0.0587968158051604
chr7	100432225	100432374	150	+	exon	C2cd3	0.501170178024218	NA	0.259334526901813	1	0.312542384881527	0.726066581996297	0.092298100194796	0.530973186990842	-0.441778702537099	-0.0204125504309123	0.881370832436686	0.953128135925288	-0.421366152106187
chr7	100432474	100435808	3335	+	exon	C2cd3	0.499069335739851	NA	0.320557328597511	1	0.216570802568366	0.63621074409651	0.0821445584925887	0.529755102691382	-0.485202748839095	-0.0204125504309123	0.881370832436686	0.953128135925288	-0.464790198408183
chr7	100454884	100455134	251	+	exon	C2cd3	0.609889444751639	NA	0.678299551073069	1	0.879976673868006	0.987249694905713	0.877956691638308	0.941946254748332	-0.278287577792757	-0.0204125504309123	0.881370832436686	0.953128135925288	-0.257875027361844
chr7	100455384	100455484	101	+	exon	C2cd3	0.29225947063535	NA	0.170681528516368	1	0.111922165735166	0.480450138952808	0.224269113271958	0.59425038926757	-1.0565671705754	-0.0204125504309123	0.881370832436686	0.953128135925288	-1.03615462014449
chr7	100469502	100469602	101	+	utr3	C2cd3	0.40939507062118	NA	0.220315716996137	1	0.0897750473208272	0.433365693078134	0.129325028354739	0.549647872002029	-1.19576291281734	-0.0204125504309123	0.881370832436686	0.953128135925288	-1.17535036238643
chr7	100539229	100539824	596	+	utr3	Coa4	0.279503490924864	0.708455827058745	0.106455892849327	1	0.1102931291492	0.477608349018189	0.0237062366259275	0.515543300361009	0.157143789386147	0.45632433694849	0.0524444718235068	0.201430426368238	-0.299180547562343
chr7	100837137	100837286	150	+	utr3	Fam168a	0.655059392401403	NA	0.701301412579739	1	0.743943249498408	0.951802357124785	0.123294216560891	0.547535964336943	0.319497337210189	-0.103088681176625	0.34295710855962	0.62413167071383	0.422586018386813
chr7	100837733	100837832	100	+	utr3	Fam168a	0.0432655507179498	NA	0.00415586039984701	1	0.0250840080995851	0.225911039713776	0.0300126934864545	0.515543300361009	-1.37417438527039	-0.103088681176625	0.34295710855962	0.62413167071383	-1.27108570409376
chr7	101282807	101282957	151	+	utr3	Fchsd2	0.671650384347897	NA	0.49107986591516	1	0.46223469463827	0.823819645594595	0.303316708021317	0.631902850686773	-0.852288100951853	0.0409037591385648	0.76159746236002	0.900906141527281	-0.893191860090418
chr7	101346083	101346231	149	+	utr3	Stard10	0.0935643270916915	NA	0.0226708355912105	1	0.0665228786348959	0.379260079166903	0.0511705507104074	0.516654972750793	-0.838966266060134	0.3770458543234	0.0871945596624102	0.278834768407679	-1.21601212038353
chr7	101411738	101411838	101	+	utr3	Arap1	0.0886467318140367	NA	0.0225478159489285	1	0.145111465456789	0.539036151240205	0.0126546228630133	0.515543300361009	-1.88318100183979	-0.19689514963106	0.132448686995935	0.363948541620867	-1.68628585220873
chr7	101898922	101899071	150	+	exon	Anapc15	0.957691243718254	0.988169164510513	0.666729893961692	1	0.677837855091825	0.927041073868369	0.260078831316723	0.610418073001367	0.365650277946099	0.326201077669975	0.0455458565033422	0.182922751317855	0.0394492002761236
chr7	101899170	101899269	100	+	utr3	Anapc15	0.642255241362079	0.905454261364879	0.373238491448719	1	0.358344564884711	0.75729199600576	0.0646459251457216	0.516654972750793	0.196191984885238	0.326201077669975	0.0455458565033422	0.182922751317855	-0.130009092784737
chr7	101899567	101899666	100	+	utr3	Anapc15	0.591265203243608	NA	0.37438957735881	1	0.444218332234458	0.813949285231577	0.362948217519155	0.662052291150674	-0.115350380455787	0.326201077669975	0.0455458565033422	0.182922751317855	-0.441551458125762
chr7	101911527	101911626	100	+	utr3	Lamtor1	0.301683765402332	0.732186630451491	0.410700687249112	1	0.439094645137656	0.810311582142201	0.675713074708197	0.830505283092838	0.236903715125788	0.079452091625462	0.466361737785631	0.729117286478497	0.157451623500326
chr7	101998905	101999005	101	+	exon	Numa1	0.0685085434404689	NA	0.014969814808833	1	0.0229205605288966	0.218354564061565	0.0106604439685554	0.515543300361009	-0.992016487921147	-0.197607401182651	0.0287757761296694	0.133272143227882	-0.794409086738496
chr7	101999951	102000100	150	+	exon	Numa1	0.754679445067041	NA	0.849578328285997	1	0.720589055315537	0.941654454133801	0.172865724935986	0.566236781205791	-0.298632447882021	-0.197607401182651	0.0287757761296694	0.133272143227882	-0.101025046699371
chr7	102000200	102000399	200	+	exon	Numa1	0.402933241070245	0.79783939928442	0.214402807335827	1	0.310069432038302	0.725928535868256	0.1668474603013	0.563295944138555	-0.818748455395333	-0.197607401182651	0.0287757761296694	0.133272143227882	-0.621141054212682
chr7	102001395	102001594	200	+	exon	Numa1	0.2145671988521	0.646669192501949	0.23869541450835	1	0.360511075833781	0.759178093139606	0.970028437988369	0.991669753237691	0.278127252898803	-0.197607401182651	0.0287757761296694	0.133272143227882	0.475734654081454
chr7	102082259	102082508	250	+	utr3	Xntrpc	0.834397468734994	0.961455900660748	0.650162610440265	1	0.584875787032038	0.887011793442447	0.177337066175977	0.567715235156337	0.129733030329535	0.743384602001404	0.679466533117506	NA	-0.613651571671869
chr7	102084285	102084384	100	+	utr3	Xntrpc	0.302733285690706	NA	0.106702656372255	1	0.335040616184771	0.741200698304713	0.195987216281438	0.576395569304051	-0.508634528505907	0.743384602001404	0.679466533117506	NA	-1.25201913050731
chr7	102468376	102468525	150	+	utr3	Rrm1	0.863935167109578	0.967793618955076	0.82568978336402	1	0.854426845508277	0.981980642215353	0.619225825588181	0.798288503574655	0.135629970436194	0.0652287948058506	0.349196273616236	0.629281264685388	0.0704011756303438
chr7	104232456	104232606	151	+	exon	Trim6	0.00383294929696208	0.0782463689814179	0.000188145505522062	1	0.000557463388575699	0.021678950134611	0.140965510947496	0.553799043749003	-1.09881143855829	0.115728323783113	0.0904422508731084	0.28556686435585	-1.2145397623414
chr7	104232755	104232955	201	+	utr3	Trim6	0.477270322466877	0.840455987544779	0.200501807944899	1	0.320422959450822	0.731347481114863	0.306912117020913	0.633059939043292	0.137260700416164	0.115728323783113	0.0904422508731084	0.28556686435585	0.0215323766330515
chr7	107210671	107210769	99	+	utr3	Rbmxl2	0.361945435597028	0.762235212235074	0.525294034927847	1	0.278567241566045	0.700299562162526	0.75819929366063	0.876014781216956	0.705480587153883	0.346455478960536	0.00116968142663701	0.0122136918386913	0.359025108193347
chr7	107436398	107436746	349	+	exon	Syt9	0.723213989015102	0.932041232575415	0.941487524628706	1	0.979079009350466	0.987249694905713	0.385230379389509	0.672986106670581	0.234388920612309	0.098578249812964	0.370967918374595	0.649262012181915	0.135810670799345
chr7	107744345	107744644	300	+	utr3	Ppfibp2	0.12071642397754	NA	0.0291733676298461	1	0.0343693292103374	0.268891843456215	0.129745595802996	0.549647872002029	-1.21449362647555	-0.226775287817315	0.219321070354579	0.488182395518715	-0.987718338658237
chr7	110055213	110055412	200	+	utr3	Ipo7	0.0270859584223917	0.243292097651794	0.00704145928949521	1	0.00233600010831707	0.0556152557206333	0.208985092316995	0.582633726016209	-0.822287705047668	-0.190528891342204	0.00213362701986425	0.0195184714248532	-0.631758813705463
chr7	110094498	110094598	101	+	utr3	Zfp143	0.529200009135362	NA	0.624656535599373	1	0.48354618197638	0.832750261448363	0.258973724387417	0.60993667233888	0.566696045546841	-0.0564899068033781	0.630610189347786	0.834823491917423	0.623185952350219
chr7	110094697	110094797	101	+	utr3	Zfp143	0.828284609439953	NA	0.577420813500541	1	0.480449724012764	0.832076713544089	0.518313924600418	0.742134114453396	-0.0903757627223091	-0.0564899068033781	0.630610189347786	0.834823491917423	-0.0338858559189309
chr7	110122492	110122591	100	+	exon	Wee1	0.501141594280777	NA	0.522426820999522	1	0.518730078793298	0.852072351524205	0.20291394731246	0.580451860862565	0.435749501334694	0.0739571738088543	0.349751426573001	0.629434979963574	0.361792327525839
chr7	110142048	110142295	248	+	utr3	Wee1	0.361279147550021	0.762087215217666	0.146078643969283	1	0.235719305639179	0.657110303149285	0.0236166798138131	0.515543300361009	-0.327117217880889	0.0739571738088543	0.349751426573001	0.629434979963574	-0.401074391689743
chr7	110142493	110142592	100	+	utr3	Wee1	0.823819116295068	0.958046158363094	0.93974117243634	1	0.889984021639156	0.987249694905713	0.692262958230922	0.837879504929433	0.10162560605368	0.0739571738088543	0.349751426573001	0.629434979963574	0.027668432244826
chr7	110281409	110281559	151	+	utr3	Swap70	0.849165610391168	0.963010955242821	0.948519900701466	1	0.9814580261552	0.988248944579624	0.31697989376258	0.637291450538077	0.212193036531184	0.312074809615918	0.00183594573246071	0.0173639281273757	-0.0998817730847333
chr7	110281758	110282108	351	+	utr3	Swap70	0.872108494981888	0.970556865836121	0.845914062036573	1	0.805936028568505	0.970589412560869	0.564252498067449	0.768130441428374	0.264400674359732	0.312074809615918	0.00183594573246071	0.0173639281273757	-0.0476741352561861
chr7	110282258	110282457	200	+	utr3	Swap70	0.213215858534097	0.64624086323054	0.250693840208119	1	0.231763631425369	0.653488608190518	0.191283161746007	0.575593280495413	1.0523958123244	0.312074809615918	0.00183594573246071	0.0173639281273757	0.740321002708479
chr7	110282757	110282907	151	+	utr3	Swap70	0.791785573930319	NA	0.907707745949083	1	0.827735479670604	0.976739650819708	0.647458711649019	0.813434517572551	0.545216639397795	0.312074809615918	0.00183594573246071	0.0173639281273757	0.233141829781878
chr7	111033764	111033914	151	+	exon	Ctr9	0.0924713447756685	NA	0.0296708174466501	1	0.0199185741618912	0.203028602583274	0.0165817370776664	0.515543300361009	-0.844336501819253	0.0300296799447697	0.734858156952617	0.888897049519117	-0.874366181764022
chr7	111052444	111053466	1023	+	exon	Ctr9	0.341980168044242	NA	0.405308302994363	1	0.464491986929554	0.825244940872563	0.599799697093212	0.788460638897552	0.347079661400851	0.0300296799447697	0.734858156952617	0.888897049519117	0.317049981456081
chr7	111055727	111055827	101	+	utr3	Ctr9	0.904785678834738	0.976801205622332	0.666845074024525	1	0.735177846268339	0.948641959654027	0.0718642343307011	0.518854295007125	-0.071951109278769	0.0300296799447697	0.734858156952617	0.888897049519117	-0.101980789223539
chr7	111055977	111056177	201	+	utr3	Ctr9	0.461425730153974	0.834910252500176	0.619753717788776	1	0.654763489113877	0.917500653665119	0.172579466875114	0.566236781205791	0.275164061317776	0.0300296799447697	0.734858156952617	0.888897049519117	0.245134381373007
chr7	112092870	112093518	649	+	exon	Usp47	0.593350454725635	0.89269759572626	0.872385937263575	1	0.838472957712568	0.978910145322234	0.505581262277486	0.736974914155996	0.436459521139366	0.217387300932839	0.017893442471224	0.0953153811513172	0.219072220206527
chr7	112110116	112110614	499	+	utr3	Usp47	0.0513419521112216	0.351735882090776	0.011393974133569	1	0.003585614325137	0.0727046354214706	0.00841740382769884	0.515543300361009	-0.497615803430836	0.217387300932839	0.017893442471224	0.0953153811513172	-0.715003104363675
chr7	112898676	112898825	150	+	utr3	Tead1	0.717492745329226	0.930541716796773	0.845667039075877	1	0.695466899809863	0.931010151259701	0.209129927867073	0.582633726016209	0.635060089628321	-0.0191138734793653	0.765358533689765	0.902342289993218	0.654173963107686
chr7	112904462	112904961	500	+	utr3	Tead1	0.404140383326289	0.79866464931789	0.603991703767311	1	0.741660125818885	0.951500045460044	0.851223265183828	0.926910851078253	0.158817074051732	-0.0191138734793653	0.765358533689765	0.902342289993218	0.177930947531098
chr7	112955460	112955809	350	+	utr3	Rassf10	0.260125034471095	NA	0.17890504096752	1	0.195942375957909	0.611463140003503	0.51728451704058	0.741787286598374	-0.323665965227471	-0.932471699166609	0.0738978824047165	0.252050457283824	0.608805733939138
chr7	112956009	112956109	101	+	utr3	Rassf10	0.226190756417159	NA	0.194917639583921	1	0.302639965551644	0.719071204037153	0.492890920892746	0.72927401648823	-0.00357689519552302	-0.932471699166609	0.0738978824047165	0.252050457283824	0.928894803971086
chr7	114536164	114536562	399	+	utr3	Pde3b	0.810977694888539	NA	0.990391487621278	1	0.9744579400028	0.987249694905713	0.244324825983502	0.603599403150492	0.73813226429055	0.626806008253052	4.55070171223815e-05	0.000870496974590318	0.111326256037499
chr7	116444174	116444274	101	+	exon	AV356131	0.559375242747537	NA	0.506990395781789	1	0.604645570525069	0.896289393106745	0.823596402891152	0.911419198293313	0.680636813490596	0.744395936336342	0.347876534433728	NA	-0.0637591228457451
chr7	118721566	118721665	100	+	exon	Ccp110	0.804838437723753	NA	0.922749037057219	1	0.966512989131734	0.987249694905713	0.347965656127165	0.654898325133331	-0.0764009091799489	0.188334430806439	0.0395339920073803	0.166447368322072	-0.264735339986388
chr7	118721864	118721963	100	+	exon	Ccp110	0.687446148010256	NA	0.527104987858413	1	0.529203468509032	0.857917750109814	0.548581563411751	0.759799214236638	0.13121682251497	0.188334430806439	0.0395339920073803	0.166447368322072	-0.0571176082914689
chr7	118722660	118722958	299	+	exon	Ccp110	0.659268367675788	0.909912616996991	0.400439817949559	1	0.397467349863925	0.787323877253171	0.236678562697427	0.6013220582198	0.0988325948546502	0.188334430806439	0.0395339920073803	0.166447368322072	-0.0895018359517891
chr7	118735383	118735532	150	+	utr3	Ccp110	0.00320787597318308	NA	0.000147834237021753	1	0.00212401029405854	0.0531443405839818	0.0451067547883081	0.515543300361009	-1.55174950823877	0.188334430806439	0.0395339920073803	0.166447368322072	-1.74008393904521
chr7	118972453	118972652	200	+	utr3	Iqck	0.101267484507795	NA	0.0312389685096205	1	0.00923840444164025	0.131640155415795	0.142171688996794	0.553843680543278	-1.29721298607871	0.643587681698167	0.311779785516465	NA	-1.94080066777688
chr7	119784884	119785132	249	+	utr3	Acsm3	0.840732780302762	0.961455900660748	0.908765773014542	1	0.803430126719245	0.970070481866977	0.239756046820764	0.602882519813588	0.394488584690997	0.2694795814977	0.565126217970751	0.794515340070188	0.125009003193297
chr7	120730868	120730968	101	+	utr3	Mosmo	0.993264938197437	NA	0.84073027536849	1	0.750888752910336	0.953957000977089	0.201597009242714	0.580038827800489	0.113762516375614	0.173366532533955	0.108376902239101	0.320274166939287	-0.0596040161583413
chr7	120940499	120940748	250	+	exon	Polr3e	0.28262314706926	0.711309315351152	0.333837109083427	1	0.244296444264209	0.666176258973407	0.24408328736122	0.603599403150492	0.386523445827877	0.0804605346205147	0.412979618549612	0.685938906743353	0.306062911207362
chr7	120945492	120945791	300	+	utr3	Polr3e	0.930127606823117	0.98270453382139	0.742488349430714	1	0.827131443955689	0.976461326297195	0.299138214095178	0.629406460773939	0.107377884447903	0.0804605346205147	0.412979618549612	0.685938906743353	0.0269173498273884
chr7	121076284	121076441	158	+	utr3	Mettl9	0.972988800324076	0.992802271350534	0.732668779150127	1	0.798701371738062	0.968944049937816	0.356186949175111	0.65871459140321	0.351428397992161	0.287145766716595	0.00370743233692837	0.0297859475633927	0.0642826312755663
chr7	122078602	122078802	201	+	utr3	Ubfd1	0.710168485232765	0.929935852386642	0.388732839203945	1	0.504245124412908	0.844050377549598	0.272861841116869	0.614527716595515	-0.1016845064789	0.0316001769963634	0.650319803007541	0.845493973936268	-0.133284683475263
chr7	122148245	122148394	150	+	utr3	Dctn5	0.0738954043899354	0.415635043647937	0.0990537005743059	1	0.00548578822752255	0.0940447543729448	0.377474865230805	0.669490390151934	1.0870989417994	0.277992926328469	0.032812400435606	0.145362233262896	0.809106015470927
chr7	122970639	122970789	151	+	utr5	Rbbp6	0.863841812001718	NA	0.977572527637082	1	0.616612151834201	0.902526903473879	0.140066018333778	0.553614458859964	0.0389179042540659	0.186274551221793	0.015568434535492	0.0860168603906754	-0.147356646967727
chr7	122999017	122999316	300	+	exon	Rbbp6	0.939795953559672	0.983807124376168	0.687390095580854	1	0.726459840167319	0.944202214657009	0.534513797239708	0.752175755203209	0.0859049123753535	0.186274551221793	0.015568434535492	0.0860168603906754	-0.100369638846439
chr7	122999416	123000214	799	+	exon	Rbbp6	0.298436509627837	0.728723543243487	0.468149915831861	1	0.62725726997938	0.908220518052319	0.80927752356977	0.903260775486481	0.479732373429836	0.186274551221793	0.015568434535492	0.0860168603906754	0.293457822208043
chr7	123001011	123001610	600	+	utr3	Rbbp6	0.758936397480471	0.942051425570534	0.403455560542569	1	0.296677510505373	0.714169177710506	0.440182106916477	0.700490175982003	0.183022650400289	0.186274551221793	0.015568434535492	0.0860168603906754	-0.00325190082150373
chr7	123001759	123002208	450	+	utr3	Rbbp6	0.225969244662727	0.6589580106086	0.369311268542969	1	0.453760283817173	0.819437259520303	0.777009420697074	0.886645095647019	0.369953913552938	0.186274551221793	0.015568434535492	0.0860168603906754	0.183679362331145
chr7	123169577	123169678	102	+	utr3	Tnrc6a	0.622199672946781	NA	0.633258739605995	1	0.642436026185134	0.912702550984426	0.467964124635308	0.715311024978635	-0.065503633730419	0.0674362519097867	0.393448545577031	0.668705853097448	-0.132939885640206
chr7	123169776	123169876	101	+	utr3	Tnrc6a	0.273016159687234	NA	0.217297619150286	1	0.227464786763323	0.649270165739706	0.59541510945044	0.785379472565011	0.433675752056288	0.0674362519097867	0.393448545577031	0.668705853097448	0.366239500146501
chr7	123171022	123171520	499	+	utr3	Tnrc6a	0.584674242859273	0.889864097243452	0.439566508206801	1	0.187162635945316	0.602103721951019	0.01624028576903	0.515543300361009	-0.583813375646988	0.0674362519097867	0.393448545577031	0.668705853097448	-0.651249627556775
chr7	123171620	123171719	100	+	utr3	Tnrc6a	0.998359368518502	NA	0.839734869230493	1	0.866281811162538	0.986717285733957	0.435698596873558	0.698398184980096	0.105150820633083	0.0674362519097867	0.393448545577031	0.668705853097448	0.0377145687232959
chr7	123194698	123194798	101	+	utr3	Tnrc6a	0.0119876017061232	NA	0.000419360656169781	1	0.0023908599587874	0.0560162436633918	0.0134621325806337	0.515543300361009	-1.51573329726359	0.0674362519097867	0.393448545577031	0.668705853097448	-1.58316954917338
chr7	123194947	123195047	101	+	utr3	Tnrc6a	0.117915306194954	NA	0.0492541302492371	1	0.0645067862253051	0.373344995019464	0.0397712035202785	0.515543300361009	-1.19484319266128	0.0674362519097867	0.393448545577031	0.668705853097448	-1.26227944457106
chr7	125576498	125576746	249	+	utr3	Il4ra	0.468045340449053	NA	0.42347071426991	1	0.452664352620954	0.819156929599682	0.99974408109494	1	-0.587228571412551	-0.498540847321449	0.326763384567658	0.608029197060637	-0.088687724091102
chr7	125850551	125850651	101	+	exon	D430042O09Rik	0.134922677216324	NA	0.0284644157861371	1	0.0797336086747064	0.411661238861504	0.0166530453425158	0.515543300361009	-1.95438297557023	-0.0746013373946077	0.707238981327232	0.876858206877935	-1.87978163817562
chr7	126291884	126292132	249	+	exon	Sbk1	0.427187461499511	NA	0.23265772527106	1	0.431622820490314	0.804404554115299	0.0476148763459532	0.515543300361009	-0.428312679217058	0.098770458662477	0.350489438148039	0.629739939143512	-0.527083137879535
chr7	126445359	126445558	200	+	utr3	Rabep2	0.129837591409581	NA	0.0466348119430467	1	0.0138873682873797	0.164282239838485	0.0215337534709621	0.515543300361009	-1.04185361103676	0.1986567885493	0.287552694547789	0.568693122231928	-1.24051039958606
chr7	126852066	126852164	99	+	utr3	Doc2a	0.456521926140726	NA	0.215392530952848	1	0.288657421891021	0.709451826646447	0.132917431203476	0.549930167634169	-0.497015784021549	-0.059583364860074	0.90932799845902	0.964779134852272	-0.437432419161475
chr7	126863307	126864099	793	+	exon	Hirip3	0.0932743562519839	0.457542412585581	0.150091836385487	1	0.2040684407793	0.619398396240396	0.655711529102191	0.817897301841659	0.484214401597351	-0.0100344067762535	0.932705161980189	0.974427537589863	0.494248808373604
chr7	126864882	126864981	100	+	utr3	Hirip3	0.880701656786873	0.972419983141127	0.672541528077153	1	0.434982157287468	0.807432585076864	0.0492443367539683	0.515635107746985	-0.101132106582436	-0.0100344067762535	0.932705161980189	0.974427537589863	-0.0910976998061822
chr7	127235347	127236042	696	+	exon	Zfp553	0.714118234870034	0.929935852386642	0.976659306532774	1	0.923814993788688	0.987249694905713	0.143329486863522	0.553843680543278	0.403409299609557	0.303381471240088	0.0156933272742204	0.0865097496261968	0.100027828369469
chr7	127236341	127236490	150	+	exon	Zfp553	0.102797954134436	NA	0.0867475835647467	1	0.0453272656965344	0.313554966302422	0.100455957194803	0.536890431808237	1.42744276979307	0.303381471240088	0.0156933272742204	0.0865097496261968	1.12406129855298
chr7	127236639	127236788	150	+	exon	Zfp553	0.75848524336749	NA	0.903662935094339	1	0.830052001115536	0.976836790842269	0.171326267892969	0.56564502320709	0.511826057460061	0.303381471240088	0.0156933272742204	0.0865097496261968	0.208444586219972
chr7	127237036	127237185	150	+	utr3	Zfp553	0.312666176164025	NA	0.367906248418129	1	0.338946083536407	0.743634761213667	0.365941842847427	0.663951663705256	0.588170456650997	0.303381471240088	0.0156933272742204	0.0865097496261968	0.284788985410908
chr7	127237781	127238179	399	+	utr3	Zfp553	0.356917126359566	0.758398016667613	0.182606163047322	1	0.155345647183894	0.558053427261499	0.102031419382642	0.537221013590067	0.252559945643841	0.303381471240088	0.0156933272742204	0.0865097496261968	-0.0508215255962474
chr7	127244993	127245192	200	+	utr5	Zfp771	0.12584001794175	NA	0.0678281352641895	1	0.0692466892142844	0.386215124973246	0.550863957076471	0.761162510535949	1.97900327352894	0.773097061796741	0.0128775453536408	0.0752974684362133	1.2059062117322
chr7	127254558	127254705	148	+	utr3	Zfp771	0.675605703489518	NA	0.674465374099008	1	0.607388703119855	0.897346434054411	0.704182038369028	0.846665431501081	0.67709136014221	0.773097061796741	0.0128775453536408	0.0752974684362133	-0.096005701654531
chr7	127273557	127273655	99	+	exon	Gm44729	0.964179933419	NA	0.812992302385125	1	0.976584637453375	0.987249694905713	0.159964068279752	0.559762344626553	0.144037855706834	-1.45804022404007	0.623432660355826	NA	1.6020780797469
chr7	127449431	127449530	100	+	exon	B130055M24Rik	0.248635870601446	NA	0.162604414721815	1	0.213205860927007	0.63230730846463	0.515781661635312	0.741185364525886	0.267152102970452	-0.697843302103003	0.149953508681663	0.3935559226699	0.964995405073455
chr7	127459764	127459963	200	+	exon	B130055M24Rik	0.885513929454217	NA	0.823459619931581	1	0.841152257804232	0.978981928272943	0.403717027729839	0.680490939962801	-0.762590911401829	-0.697843302103003	0.149953508681663	0.3935559226699	-0.0647476092988256
chr7	127475407	127475506	100	+	exon	Prr14	0.537589561384383	NA	0.580687525741084	1	0.7616499243798	0.95691517263861	0.572131715670904	0.771705781037649	0.203888643610272	-0.0774099779732337	0.539011152280738	0.778978552048839	0.281298621583505
chr7	127490022	127490220	199	+	exon	Fbrs	0.418727292117672	NA	0.254478933875823	1	0.289109242982988	0.709451826646447	0.0499695962432849	0.515635107746985	0.175993979166645	0.0323830582162819	0.845527001658679	0.937698150010348	0.143610920950363
chr7	127541327	127541476	150	+	exon	Gm42715	0.144978860023165	0.56310495087793	0.129851995900885	1	0.213708737444384	0.632587403404013	0.995510242999201	1	0.745765281599829	-0.498055701997328	0.120061430922028	0.340843696431732	1.24382098359716
chr7	127541921	127542376	456	+	exon	Gm42715	0.254146829944642	0.691129743708159	0.395888870724417	1	0.4887679369052	0.835484350794986	0.865782157020954	0.933794319636409	0.249942537812343	-0.498055701997328	0.120061430922028	0.340843696431732	0.747998239809672
chr7	127558073	127558779	707	+	exon	Gm42715	0.0988457799922148	0.47115991883156	0.159424146760063	1	0.211246867749682	0.629826941822932	0.89561602442541	0.949828508872079	0.525001759402232	-0.498055701997328	0.120061430922028	0.340843696431732	1.02305746139956
chr7	127559029	127560229	1201	+	exon	Gm42715	0.215855822033264	0.64696414723399	0.415443700366361	1	0.474678198757967	0.829965562117231	0.7089140213874	0.848662033185404	0.409350262985805	-0.498055701997328	0.120061430922028	0.340843696431732	0.907405964983134
chr7	127560329	127560720	392	+	exon	Gm42715	0.863316492924957	0.967699740544281	0.908082279597484	1	0.763234073273149	0.957696300505044	0.435694299577	0.698398184980096	0.0933123822336235	-0.498055701997328	0.120061430922028	0.340843696431732	0.591368084230952
chr7	127561128	127561228	101	+	utr3	Gm42715	0.0278754446275384	0.2481359302965	0.000925010928116896	1	1.35398920352509e-18	2.99254180465771e-15	0.147234692771625	0.555031587881685	2.51649998688878	-0.498055701997328	0.120061430922028	0.340843696431732	3.01455568888611
chr7	127583057	127583257	201	+	utr3	Phkg2	0.498674736474292	0.850975629872461	0.68066587617381	1	0.738726293839747	0.950622526741115	0.512188652231669	0.740076053442492	0.221735914710767	-0.189627916324998	0.30846613415356	0.590050648929309	0.411363831035765
chr7	127602611	127602760	150	+	utr3	Rnf40	0.260347499652085	0.697519615727172	0.0857345535239947	1	0.147915000765826	0.544256610753503	0.205618225455291	0.580991558954854	-0.442777599171995	-0.0858848909805733	0.422621994824532	0.693673510130205	-0.356892708191422
chr7	127752103	127752303	201	+	exon	Fbxl19	0.562722158160267	0.885609019874535	0.316576714500555	1	0.24849694512025	0.670482512521226	0.510908797986375	0.739881062224095	-0.285419350718989	0.118824091468954	0.176080303083065	0.429426609536263	-0.404243442187943
chr7	127767936	127768535	600	+	utr3	Fbxl19	0.923258968861603	0.981144720014355	0.553968989292999	1	0.632692103344964	0.909400605078861	0.481158562681897	0.723264016368898	-0.0260544326781483	0.118824091468954	0.176080303083065	0.429426609536263	-0.144878524147102
chr7	127768734	127768884	151	+	utr3	Fbxl19	0.045130708795233	0.327697589731135	0.00826536970422754	1	0.00516946453914613	0.0911654083764891	0.0427032274120241	0.515543300361009	-0.749690024581313	0.118824091468954	0.176080303083065	0.429426609536263	-0.868514116050267
chr7	127773956	127774254	299	+	utr3	Orai3	0.690970026889439	0.921226390427147	0.834595926386423	1	0.670041199571788	0.923525114529322	0.332406563471285	0.646770658899298	0.641717579947754	0.294011549757182	0.049299866031795	0.192327212299987	0.347706030190572
chr7	127774652	127774802	151	+	utr3	Orai3	0.988037297560222	0.997991933224785	0.767490689868969	1	0.674539367949496	0.925835687532596	0.501515603838432	0.734902381362184	-0.0142077433957765	0.294011549757182	0.049299866031795	0.192327212299987	-0.308219293152959
chr7	127784976	127785476	501	+	exon	Setd1a	0.260993741824761	0.697981357611633	0.364713783546028	1	0.23277167194869	0.654314341641567	0.598465635126737	0.787609391740963	0.505355359986342	-0.0270949015001078	0.809955060463211	0.92261812722033	0.53245026148645
chr7	127786051	127786319	269	+	exon	Gm49388	0.83343793481402	0.961455900660748	0.929147457801818	1	0.984568949997691	0.988620294498693	0.321761347966026	0.639712300715544	-0.031432711942382	NA	NA	NA	NA
chr7	127795739	127796288	550	+	exon	Gm49388	0.420560634703014	0.806333927424276	0.567566258562846	1	0.527193414356233	0.857532302721759	0.513014520197794	0.740155295345691	0.110911748455446	NA	NA	NA	NA
chr7	127796587	127797112	526	+	exon	Gm49388	0.566017693407047	0.886126924636003	0.308978246553179	1	0.506627099866189	0.845780095028464	0.0684514758075994	0.518362439854646	-0.375669671699662	NA	NA	NA	NA
chr7	127841837	127841985	149	+	utr5	Stx4a	0.596715365269683	NA	0.633116762504595	1	0.698067687019481	0.932514918662772	0.704800689527562	0.846718437065584	0.105372229459003	-0.159675438433282	0.329567972158019	0.61070049849491	0.265047667892286
chr7	127877717	127877816	100	+	utr5	Zfp646	0.713712364312002	NA	0.566619300599164	1	0.85682233017013	0.983162780914617	0.145527099392207	0.553843680543278	-0.140885793408734	-0.131060669681097	0.221277463544875	0.490697775141403	-0.00982512372763691
chr7	127878867	127879116	250	+	exon	Zfp646	0.418903472229861	NA	0.429161313010997	1	0.349335177486922	0.751210189653685	0.441615429168632	0.701211426831645	-0.257226360652853	-0.131060669681097	0.221277463544875	0.490697775141403	-0.126165690971756
chr7	127880213	127880562	350	+	exon	Zfp646	0.783793682149527	0.947140438025978	0.979791200466287	1	0.981799974184283	0.988284533831134	0.135306222785814	0.549930167634169	-0.0309936227792718	-0.131060669681097	0.221277463544875	0.490697775141403	0.100067046901825
chr7	127880761	127881210	450	+	exon	Zfp646	0.512005973082834	0.859569736278626	0.620933742822923	1	0.536308070105624	0.862934813650203	0.539723844584867	0.755021342762271	0.168751729162077	-0.131060669681097	0.221277463544875	0.490697775141403	0.299812398843174
chr7	127882057	127882157	101	+	exon	Zfp646	0.365129311941103	NA	0.329880665275165	1	0.419612542557676	0.797066992559715	0.821676412601289	0.910076537190343	0.840249699455742	-0.131060669681097	0.221277463544875	0.490697775141403	0.971310369136839
chr7	127882406	127882606	201	+	exon	Zfp646	0.69159520151242	NA	0.547800531095109	1	0.360456694248586	0.759178093139606	0.646384333869298	0.812914414954342	-0.343682552341102	-0.131060669681097	0.221277463544875	0.490697775141403	-0.212621882660005
chr7	127882705	127883005	301	+	exon	Zfp646	0.809465198426878	0.955011732363087	0.537659868654731	1	0.406402173591033	0.791701459069512	0.433632000282991	0.697376163423465	-0.300142032699927	-0.131060669681097	0.221277463544875	0.490697775141403	-0.16908136301883
chr7	127972569	127972769	201	+	exon	Fus	1.77881920376159e-05	0.00250472310636254	2.27665268034766e-05	0.299835158001786	2.52760081639783e-05	0.002725082473679	0.30177637162262	0.631275380974042	0.927641852346008	-0.154203047295019	0.0350288286689472	0.152381175048866	1.08184489964103
chr7	127981303	127981603	301	+	utr3	Fus	0.000653070456038147	0.0248525657877304	0.00186781971136192	1	0.00564626387380406	0.0959937246545073	0.804987353383443	0.901506988763371	0.722744054107685	-0.154203047295019	0.0350288286689472	0.152381175048866	0.876947101402704
chr7	128244851	128245050	200	+	utr3	Armc5	0.245653084240522	NA	0.215712264801673	1	0.29605333765071	0.713788206879165	0.396653217072201	0.677415866344141	0.741003690720239	-0.138329996523496	0.627447727315877	0.832897371919549	0.879333687243735
chr7	128545996	128546587	592	+	utr3	Bag3	0.824364497629397	0.958110864982169	0.536187903112107	1	0.476155087898097	0.83082797639693	0.469726940234945	0.716337634625282	-0.0792263201133592	0.311625906402089	0.0494283103362475	0.192718202275897	-0.390852226515448
chr7	128694382	128694531	150	+	exon	Inpp5f	0.141012539024294	NA	0.120482671603927	1	0.193252968191226	0.608724683635105	0.878949374519216	0.941987984901418	0.643138725562607	0.2195916618415	0.0789624191606041	0.262351612880783	0.423547063721107
chr7	128694731	128694980	250	+	exon	Inpp5f	0.647253050815657	NA	0.755870600330919	1	0.845411240879066	0.979811087685483	0.373498841600179	0.666448962214877	0.724029623211138	0.2195916618415	0.0789624191606041	0.262351612880783	0.504437961369638
chr7	128750148	128750297	150	+	utr5	Sec23ip	0.406452210009503	0.79937915466175	0.268429096062337	1	0.514956068999687	0.849446697918168	0.0473606482595265	0.515543300361009	-0.206486256657492	-0.0896260008742965	0.302798369764192	0.584792671216348	-0.116860255783195
chr7	128750446	128750546	101	+	exon	Sec23ip	0.682060070647338	NA	0.770811586979154	1	0.844045583127416	0.979668408751628	0.502508356249531	0.735188949453706	0.512397781545376	-0.0896260008742965	0.302798369764192	0.584792671216348	0.602023782419673
chr7	130728901	130729749	849	+	utr3	Tacc2	0.748021722292719	0.939495453978917	0.506552684383318	1	0.322696220751338	0.731956756361794	0.517660733253411	0.741787286598374	0.199732110496789	0.0701627846579035	0.449098960968632	0.714093920277867	0.129569325838886
chr7	130764586	130764735	150	+	utr3	Tacc2	0.846979546280402	0.962693184750977	0.859034805540432	1	0.830427021877417	0.976836790842269	0.556408258728512	0.764175492960159	-0.189643686161117	0.0701627846579035	0.449098960968632	0.714093920277867	-0.259806470819021
chr7	130910919	130911417	499	+	utr3	Plekha1	0.510717270610805	0.859569736278626	0.751393122187782	1	0.497893768840646	0.840585817458883	0.553824879320338	0.762658476469521	0.562591636549783	0.335416458087075	0.000121955517591223	0.0019735408285082	0.227175178462708
chr7	130985164	130985263	100	+	utr3	Htra1	0.469980696048102	0.837951264852493	0.254857106329985	1	0.273886651702721	0.696319366762382	0.0963314399997075	0.532573525934189	-0.736765163897149	-0.260028943602656	0.183070094819582	0.439741708590548	-0.476736220294492
chr7	131389539	131389638	100	+	exon	Pstk	0.260450850087416	NA	0.285872417613178	1	0.36615886282478	0.763824552449174	0.491389421269105	0.728841187015448	0.648051328677193	-0.020651035978127	0.876129991856609	0.951581144936304	0.66870236465532
chr7	131391636	131391736	101	+	exon	Pstk	0.972493015374664	NA	0.894367497975492	1	0.861304804108052	0.984876445908277	0.256791945565996	0.608729877816786	0.159268426555885	-0.020651035978127	0.876129991856609	0.951581144936304	0.179919462534012
chr7	131392035	131392135	101	+	exon	Pstk	0.0965374934391918	NA	0.0511658588479341	1	0.0871562260882117	0.426959259015802	0.336128120471652	0.648139898614877	0.613334657719436	-0.020651035978127	0.876129991856609	0.951581144936304	0.633985693697563
chr7	132883218	132883666	449	+	utr3	Abraxas2	0.321793338435033	0.746092929610557	0.414705884933108	1	0.315622430437792	0.728226107704836	0.126894762835139	0.549647872002029	0.527945498904843	0.0045133474769043	0.97114325707018	0.990284799541924	0.523432151427939
chr7	132950084	132966553	16470	+	exon	Zranb1	0.588127545261977	0.892081485252861	0.832485765648576	1	0.818725156186743	0.973634058179115	0.676992324280606	0.831153308982104	0.0259438462135108	0.143960601765072	0.0458951084266609	0.183544907421781	-0.118016755551562
chr7	132984103	132984302	200	+	utr3	Zranb1	0.985299804406291	0.997472862570587	0.810214140130729	1	0.866629685059665	0.986717285733957	0.0808907749394895	0.528791048342202	0.221719754837437	0.143960601765072	0.0458951084266609	0.183544907421781	0.0777591530723644
chr7	133671626	133671726	101	+	utr3	Edrf1	0.732161454636846	NA	0.497570907131413	1	0.6643480890729	0.921996317395908	0.442974951845199	0.701763009769068	-0.489895432751909	-0.143861479733839	0.138530997109338	0.37385667062071	-0.34603395301807
chr7	133709383	133714191	4809	+	exon	Bccip	5.06513288901098e-05	0.00550406907225706	3.50686570351762e-05	0.461258045983672	3.13443805547693e-05	0.00319488155632898	0.446263231401266	0.703027584995248	1.20083183991611	0.157039729956723	0.059671612419107	0.219438579003813	1.04379210995939
chr7	138882313	138882908	596	+	utr3	Ppp2r2d	0.54945537732999	0.878751768069567	0.949928971728042	1	0.993837168031864	0.993987079362738	0.586308713733773	0.779219500569005	-0.0266143341947108	-0.103442846693935	0.179347099342786	0.43428672461305	0.0768285124992245
chr7	139255300	139255399	100	+	exon	Pwwp2b	0.222034884651481	NA	0.101881355787162	1	0.171855995137114	0.579747642047543	0.67986250990094	0.832539048433976	1.51798755796058	0.196848390186352	0.378545390667382	0.6558636237137	1.32113916777423
chr7	139256091	139256239	149	+	exon	Pwwp2b	0.805421387828204	NA	0.641124837972663	1	0.646977317074095	0.914906441058108	0.481480295400914	0.723264016368898	0.323929637233201	0.196848390186352	0.378545390667382	0.6558636237137	0.127081247046849
chr7	139256338	139266492	10155	+	utr3	Pwwp2b	0.952936668199937	NA	0.875491014908136	1	0.934345325664657	0.987249694905713	0.632859046680483	0.806047829241124	0.153525333785582	0.196848390186352	0.378545390667382	0.6558636237137	-0.0433230564007702
chr7	139940342	139940491	150	+	utr3	Kndc1	0.364253944661986	NA	0.307262012536218	1	0.352264865529315	0.75187258679933	0.861413971837603	0.931716502108021	1.29367850529816	0.473538079037367	0.02329446810132	0.11559815369816	0.820140426260798
chr7	139940939	139941288	350	+	utr3	Kndc1	0.873251208285829	0.970937479522645	0.655353818950529	1	0.698420911494824	0.932891190640257	0.0616212282553034	0.516654972750793	0.446641918670445	0.473538079037367	0.02329446810132	0.11559815369816	-0.0268961603669216
chr7	140040306	140040602	297	+	utr3	Zfp511	0.621812545824105	0.900294826872726	0.346303896671843	1	0.347318151102087	0.750044174797853	0.351886264273303	0.656501269244172	-0.0342433611919226	0.292475603661821	0.104076544114083	0.312001193922331	-0.326718964853743
chr7	140898444	140898544	101	+	utr3	Psmd13	0.0811536395527127	0.42972446865336	0.143500416651134	1	0.227402071925459	0.649270165739706	0.758016117831958	0.875898917128878	0.199765727421191	0.0366464357514893	0.602452746220334	0.81812435710382	0.163119291669701
chr7	140923751	140923951	201	+	exon	Nlrp6	0.43653562219706	NA	0.279925019538882	1	0.541608798983797	0.865766029451079	0.225150570096486	0.594736508900557	0.146060392758589	0.363867675375499	0.535698819719199	0.776745089929075	-0.21780728261691
chr7	141068020	141068563	544	+	exon	B4galnt4	0.637823090284218	0.903770325929737	0.852273981732547	1	0.957694509808369	0.987249694905713	0.378100571381491	0.669973819191077	-0.186847542186346	-0.223497790379477	0.0901204117481817	0.284941879064875	0.0366502481931314
chr7	141155414	141155513	100	+	utr3	Ptdss2	0.0773710458096854	NA	0.0198953027717982	1	0.0133504665020329	0.161041555962789	0.0722363265937563	0.519241867648962	-1.14664742448049	0.0980165508405424	0.297636016889903	0.579599394341679	-1.24466397532103
chr7	141155962	141156061	100	+	utr3	Ptdss2	0.215900342446225	0.64696414723399	0.0865793627309888	1	0.112949437467255	0.483636580643611	0.0362903494410591	0.515543300361009	-0.426569060278093	0.0980165508405424	0.297636016889903	0.579599394341679	-0.524585611118636
chr7	141217089	141217481	393	+	utr3	Rassf7	0.00258991339509464	0.0615789996645442	0.00026038022842844	1	0.000216297114805021	0.0114823470765899	0.0311698044028603	0.515543300361009	-0.836400426502097	0.349310516226165	0.0208596784554958	0.106824705041305	-1.18571094272826
chr7	141218560	141218658	99	+	utr3	Rassf7	0.181263915006598	0.615672286546879	0.0582183107422103	1	0.100239914884764	0.456774100117625	0.227015860356544	0.596089836542979	-0.357849921823201	0.349310516226165	0.0208596784554958	0.106824705041305	-0.707160438049366
chr7	141258258	141258408	151	+	utr3	Phrf1	0.357637146491687	0.758398016667613	0.391442750081771	1	0.467531976741683	0.826267261502239	0.67951769435191	0.832539048433976	0.706399333689236	0.0557336168787087	0.590987800005026	0.811019429558765	0.650665716810528
chr7	141258957	141259407	451	+	utr3	Phrf1	0.632400282288277	0.901484109222752	0.352801554688692	1	0.407184025268043	0.791936217594762	0.106627695415063	0.538037803068996	0.0551095447775551	0.0557336168787087	0.590987800005026	0.811019429558765	-0.000624072101153568
chr7	141259507	141259907	401	+	utr3	Phrf1	0.000305977912173971	0.015855932320605	0.000325541318221507	1	3.95539860991158e-06	0.000602902769724568	0.733523649230974	0.862273641165164	1.10206117508322	0.0557336168787087	0.590987800005026	0.811019429558765	1.04632755820451
chr7	141260256	141260406	151	+	utr3	Phrf1	0.238529416115452	0.673906733414718	0.264934349967555	1	0.256805282645234	0.679952718866953	0.900730011432161	0.952930939030773	0.629612635675032	0.0557336168787087	0.590987800005026	0.811019429558765	0.573879018796323
chr7	141327838	141327938	101	+	utr5	Tmem80	0.863058056307563	NA	0.707608277851311	1	0.705422127266094	0.936625885854633	0.164692623038183	0.560820313822002	0.289459186467326	0.204984336417612	0.507826633662724	0.759101254020934	0.0844748500497149
chr7	141328086	141328186	101	+	utr5	Tmem80	0.534622021362719	NA	0.460391783991079	1	0.509550309926941	0.847068836399564	0.893691720117657	0.949085749295453	0.743310404214982	0.204984336417612	0.507826633662724	0.759101254020934	0.53832606779737
chr7	141459803	141459951	149	+	utr3	Pnpla2	0.325030650162874	NA	0.151698211250307	1	0.181299415567006	0.592900505507786	0.323023541614946	0.640876773738074	-0.630910924305406	-0.057845053947601	0.721561505442311	0.885280701750116	-0.573065870357805
chr7	141470776	141470975	200	+	utr3	Cd151	0.00629291302024719	0.105458687475421	0.00113049216912991	1	0.000148072480452369	0.00868844762512775	0.0315617357307308	0.515543300361009	-0.965563861935817	0.359855823894019	0.000515394746451167	0.00640515145316655	-1.32541968582984
chr7	143069448	143069548	101	+	utr5	Tssc4	0.0635478139396402	0.389681642505519	0.00763230534951306	1	2.45560891045755e-09	1.08546099205259e-06	0.140303542703021	0.553614458859964	3.10374951528172	0.268835319227739	0.10072320139673	0.305638188108541	2.83491419605398
chr7	143070345	143070445	101	+	exon	Tssc4	0.0547545759271241	NA	0.0107276282944269	1	0.0332083663856698	0.263985724869028	0.0337735119710992	0.515543300361009	-0.750422833969206	0.268835319227739	0.10072320139673	0.305638188108541	-1.01925815319694
chr7	143070545	143070694	150	+	exon	Tssc4	0.63183143410232	NA	0.718806044283401	1	0.781243990893279	0.962757511714383	0.782480808791396	0.888531075941805	0.442112947433909	0.268835319227739	0.10072320139673	0.305638188108541	0.173277628206171
chr7	143070844	143071093	250	+	utr3	Tssc4	0.748981182142901	0.939791578504224	0.933395400665071	1	0.850770611104743	0.980896370724143	0.171606485947954	0.565844935524866	0.405721693307077	0.268835319227739	0.10072320139673	0.305638188108541	0.136886374079338
chr7	143847366	143847565	200	+	utr3	Dhcr7	0.494250862218499	0.84962942376829	0.363040251645385	1	0.23306831461854	0.654538169410569	0.181807046573136	0.570138653206461	-0.163802989862006	0.289931480020094	0.00100575123599455	0.0107906915799007	-0.4537344698821
chr7	144421005	144421204	200	+	utr3	Shank2	0.482974429933003	NA	0.259006197345981	1	0.718947776996676	0.941654454133801	0.7739114429226	0.884555969276323	-1.05409900736074	-0.642761629677493	0.27215744918934	0.55101192425556	-0.411337377683249
chr7	144842902	144843249	348	+	utr3	Fgf3	0.991679050040762	NA	0.925717840482841	1	0.939095635255849	0.987249694905713	0.181643821072762	0.570138653206461	-0.479923924215104	-0.442636924311526	0.344870838032173	0.625779979519519	-0.0372869999035788
chr7	144862997	144863846	850	+	utr3	Fgf4	0.532265536098457	0.870884499413129	0.986641132025792	1	0.909766260194673	0.987249694905713	0.554077619653741	0.762658476469521	-0.447535799706873	-0.586260913834754	3.12771146863363e-22	1.12416534838416e-19	0.138725114127881
chr7	144900065	144900213	149	+	utr3	Fgf15	0.957397082153693	NA	0.865578382976574	1	0.822878475907145	0.975450625561617	0.326087177715775	0.642803964451294	-0.0355864170864902	-0.0546404304720746	0.800841089915119	0.918301368991747	0.0190540133855844
chr7	144900361	144900460	100	+	utr3	Fgf15	0.84632258665707	NA	0.991667286912419	1	0.843310563791153	0.979665083271677	0.224898619710021	0.594600188817122	-0.451701422116698	-0.0546404304720746	0.800841089915119	0.918301368991747	-0.397060991644623
chr7	3643843	3643942	100	-	exon	Gm15927	0.63844691452156	NA	0.557024731251705	1	0.620229618108198	0.903893092157917	0.990779731145871	1	0.492493458331949	0.553597239582157	0.247676402693608	0.523647725694937	-0.0611037812502082
chr7	4148013	4148161	149	-	utr3	Leng9	0.677111945748687	0.917724925354005	0.891650177118926	1	0.749992207093838	0.9537773956814	0.590218850674249	0.782244990235486	0.0751494188261109	-0.181824760137973	0.800622624610433	NA	0.256974178964084
chr7	4151409	4151507	99	-	exon	Cdc42ep5	0.0486936866310585	NA	0.0105517871804905	1	0.0163841883950054	0.183196224541455	0.00169653281613835	0.515543300361009	-0.733710424320679	0.582478446968891	0.00202664958793928	0.0187915682770365	-1.31618887128957
chr7	4426746	4426846	101	-	utr3	Rdh13	5.36951473488584e-05	NA	4.94549392126888e-05	0.649689536437092	9.42408299572164e-11	5.20719852526103e-08	0.00280717749697756	0.515543300361009	3.06784195662208	-0.121434365594454	0.340427901263373	0.621433343418223	3.18927632221654
chr7	4427396	4427695	300	-	utr3	Rdh13	0.308275362268984	0.736459523838343	0.122853399120059	1	0.0717938311822423	0.391362007233294	0.0704697042682185	0.51852314269299	-0.513277811687283	-0.121434365594454	0.340427901263373	0.621433343418223	-0.391843446092829
chr7	4481768	4482016	249	-	utr3	Ppp1r12c	0.0387272187811142	0.3030143168597	0.0154367832398477	1	0.00204287802332995	0.051699628754539	0.0927854522940473	0.530973186990842	-1.19875897883069	0.00221239541707808	0.985783188771998	0.995329843442592	-1.20097137424777
chr7	4633736	4636026	2291	-	exon	Ppp6r1	0.408273685404331	0.800268666970106	0.494028502027818	1	0.757361097653738	0.955405267230335	0.9845926521126	0.997957614665338	0.279267292411288	-0.126299874831174	0.147034920363663	0.388809862986818	0.405567167242463
chr7	4684587	4684968	382	-	utr5	Hspbp1	0.450220186001755	NA	0.455637734510681	1	0.479712462910169	0.832076713544089	0.400730500821026	0.679566376727947	0.318905063969719	-0.0236272244733995	0.837871129300209	0.934570973735096	0.342532288443118
chr7	4752225	4752466	242	-	exon	Cox6b2	0.711558598229095	0.929935852386642	0.87969381354328	1	0.983723268090524	0.988620294498693	0.722848132186173	0.856653807846633	-0.397073797054713	-0.265900171505496	0.00486930343191408	0.0370501093443357	-0.131173625549217
chr7	4752901	4752998	98	-	utr5	Cox6b2	0.000228779004683152	0.0132103533847043	0.000102285626886142	1	0.00238628995391037	0.0560162436633918	0.188242419179482	0.57393191011399	0.930871129309139	-0.265900171505496	0.00486930343191408	0.0370501093443357	1.19677130081463
chr7	4828447	4828547	101	-	utr3	Shisa7	0.413348014081757	NA	0.180986282684072	1	0.264860289438188	0.688027292176294	0.07862123881865	0.525692935737032	-1.57191513773628	-0.184827640467974	0.48788283631142	0.744856141126764	-1.38708749726831
chr7	4828796	4828996	201	-	utr3	Shisa7	0.904493192174556	NA	0.782605970093622	1	0.949836118371872	0.987249694905713	0.306544812430816	0.632597455620027	0.0727626971596605	-0.184827640467974	0.48788283631142	0.744856141126764	0.257590337627634
chr7	4829445	4829645	201	-	utr3	Shisa7	0.687313579822045	NA	0.652582582917595	1	0.48374230059052	0.832750261448363	0.807290325181539	0.902250394307404	1.50490532229305	-0.184827640467974	0.48788283631142	0.744856141126764	1.68973296276103
chr7	4992882	4993080	199	-	utr3	Zfp579	0.579508330001436	NA	0.623227620892815	1	0.685868418573812	0.929085740031823	0.49698072696008	0.73180837551204	0.703506332758432	0.359853456244745	0.380883820150068	0.657912130467893	0.343652876513687
chr7	5007607	5008005	399	-	utr3	Fiz1	0.258615610219564	0.69626396303784	0.398600489006429	1	0.470739416038762	0.827969912126927	0.838291230047822	0.919320041683832	0.548022558934181	0.129277696830407	0.184630079210197	0.441624802426073	0.418744862103773
chr7	5061752	5061950	199	-	exon	Gm45133	0.381637347078243	0.777012594367836	0.51765014309101	1	0.315968175777208	0.728252117527199	0.192939134641357	0.576340482600972	-0.108038032447774	-0.456122862871963	0.0859342450799339	0.275489089465862	0.348084830424189
chr7	6131791	6131890	100	-	utr3	Zfp787	0.347612028218892	NA	0.312848210930971	1	0.307429213442996	0.723947267732907	0.598471495888217	0.787609391740963	0.726832283768939	0.00902664771788768	0.969860923861495	0.989734736220825	0.717805636051052
chr7	6132140	6132240	101	-	exon	Zfp787	0.265846051313094	NA	0.137902728073381	1	0.177077193692544	0.587789903768917	0.627384285613146	0.802531088082564	1.23427369083877	0.00902664771788768	0.969860923861495	0.989734736220825	1.22524704312088
chr7	6132340	6132440	101	-	exon	Zfp787	0.649493531988229	NA	0.432445421227254	1	0.513835947246668	0.848882334176911	0.31645624430086	0.636989388701468	-1.11805624180983	0.00902664771788768	0.969860923861495	0.989734736220825	-1.12708288952772
chr7	6676310	6676559	250	-	utr3	Zim1	0.985824294922278	NA	0.88473858687128	1	0.835784927521614	0.978409338603063	0.47537888840299	0.719250535807536	-0.60172792369522	-0.163885330103647	0.75605939981721	0.899018775601791	-0.437842593591573
chr7	6704191	6704341	151	-	utr3	Peg3	0.158622728821009	0.581808593370706	0.0435931250544706	1	0.0457119918705816	0.31486366153085	0.260178323356838	0.610418073001367	-0.639654207980689	-0.209073323832826	0.00363791587729565	0.0293830012135446	-0.430580884147863
chr7	6707086	6707485	400	-	utr3	Peg3	0.3402825097072	0.755503412186894	0.570217143950161	1	0.3853246106645	0.777509078213928	0.432093293267805	0.696675583346814	0.175927576244325	-0.209073323832826	0.00363791587729565	0.0293830012135446	0.385000900077152
chr7	6708832	6708982	151	-	exon	Peg3	0.981267563546958	NA	0.804816545604536	1	0.978426073398866	0.987249694905713	0.102066847031818	0.537221013590067	-0.0978730980828379	-0.209073323832826	0.00363791587729565	0.0293830012135446	0.111200225749989
chr7	6709980	6710079	100	-	utr3	Peg3	0.430862537984525	NA	0.295843678241518	1	0.487495005609249	0.834258777827365	0.0409687713343276	0.515543300361009	-0.912200727700022	-0.209073323832826	0.00363791587729565	0.0293830012135446	-0.703127403867196
chr7	7114790	7114889	100	-	utr3	Zfp954	0.76101058292702	NA	0.577465517885096	1	0.706942064056191	0.937188323511622	0.38177235868944	0.67154466754616	-0.246407372125715	0.103647512289946	0.589895729831636	0.810934126313587	-0.350054884415661
chr7	7114989	7115238	250	-	utr3	Zfp954	0.786342689053155	NA	0.891467388703793	1	0.646289242918488	0.914478471219036	0.269604040211356	0.613429739457737	0.299707616258221	0.103647512289946	0.589895729831636	0.810934126313587	0.196060103968275
chr7	7132103	7132403	301	-	utr3	Zfp773	0.299759657518561	NA	0.25330056094547	1	0.215090993184377	0.634457071798569	0.878450257580669	0.941987984901418	0.938328349986173	-0.531997679150998	0.0132240852864245	0.0766940793384229	1.47032602913717
chr7	7132852	7133002	151	-	exon	Zfp773	0.906102281350958	NA	0.774212817612908	1	0.876494058803003	0.987249694905713	0.434830770298566	0.698178723755322	0.304293190274219	-0.531997679150998	0.0132240852864245	0.0766940793384229	0.836290869425217
chr7	7136655	7136755	101	-	utr5	Zfp773	0.12039191712253	NA	0.050412387170804	1	0.161716835934667	0.567635511204241	0.604223065042276	0.790472530248146	0.335275685833919	-0.531997679150998	0.0132240852864245	0.0766940793384229	0.867273364984917
chr7	7202464	7202563	100	-	utr3	Zfp772	0.999913434617331	NA	0.897749180015844	1	0.93878886982566	0.987249694905713	0.365211598183403	0.663083619204679	-0.468447677400408	-0.184118011403578	0.502517765122645	0.755630038098105	-0.28432966599683
chr7	7202662	7202811	150	-	utr3	Zfp772	0.624866301577332	NA	0.639587543938878	1	0.796597626185793	0.968697955284395	0.877727075772689	0.941885385475006	0.347931875369188	-0.184118011403578	0.502517765122645	0.755630038098105	0.532049886772765
chr7	7204001	7204199	199	-	exon	Zfp772	0.773588750082878	NA	0.632239064318488	1	0.883772941261003	0.987249694905713	0.198388044422016	0.577501612111346	-0.88804538961551	-0.184118011403578	0.502517765122645	0.755630038098105	-0.703927378211932
chr7	7283356	7283505	150	-	utr3	Clcn4	0.926673877807929	NA	0.781394264270748	1	0.780715284014095	0.962757511714383	0.181904254437473	0.570138653206461	0.770681277638077	0.211429467581606	0.294089564596048	0.575629059110865	0.559251810056471
chr7	7283755	7284203	449	-	utr3	Clcn4	0.599763205723415	NA	0.688223656641577	1	0.750031400424708	0.9537773956814	0.168812937278534	0.563545856055374	0.599872822705336	0.211429467581606	0.294089564596048	0.575629059110865	0.38844335512373
chr7	10488878	10488978	101	-	utr3	Zik1	0.563853443088962	NA	0.399935985426622	1	0.463288105333809	0.824431503600597	0.080972748371285	0.528791048342202	-0.442219738546384	-0.104780418839083	0.455682462181962	0.719920308673365	-0.337439319707301
chr7	12810262	12810362	101	-	exon	Zfp329	0.94090367846762	NA	0.981476611556705	1	0.88050115738129	0.987249694905713	0.158750568937177	0.559495443833661	-0.156080942870864	-0.00510377759297286	0.972400344329049	0.990752995363383	-0.150977165277891
chr7	12810960	12811160	201	-	exon	Zfp329	0.991567222981525	NA	0.835894490683493	1	0.654736406675867	0.917500653665119	0.239399177811078	0.602724239807958	0.369492636071106	-0.00510377759297286	0.972400344329049	0.990752995363383	0.374596413664079
chr7	12811259	12811359	101	-	exon	Zfp329	0.758632327511313	NA	0.5971069217232	1	0.370748858715134	0.767603530901076	0.13018516290389	0.549647872002029	-0.614363755000322	-0.00510377759297286	0.972400344329049	0.990752995363383	-0.609259977407349
chr7	13005829	13006077	249	-	utr3	Zbtb45	0.874001227244145	0.971415112883823	0.906744498191705	1	0.984041085882077	0.988620294498693	0.29279523167231	0.625538524109189	0.261939109112903	0.127796877041158	0.393731412114449	0.66893688601308	0.134142232071745
chr7	13008057	13008156	100	-	exon	Zbtb45	0.725499046691831	NA	0.802831487900516	1	0.963032384051252	0.987249694905713	0.416085029332826	0.686392647516285	-0.126201856926121	0.127796877041158	0.393731412114449	0.66893688601308	-0.253998733967279
chr7	13037882	13038030	149	-	utr5	Ube2m	0.608739069488775	NA	0.594845758665924	1	0.533617228187762	0.862122083698577	0.763385879058764	0.878430237199062	0.367873590146468	0.0370068026340342	0.685872882825987	0.865212139432652	0.330866787512434
chr7	13259117	13259216	100	-	utr3	Zswim9	0.903748871083638	NA	0.692981700368113	1	0.777052550894065	0.961770287972024	0.276864037649377	0.616800886535398	-0.956888037193233	-0.0861173518326336	0.776759085080513	0.907991748034033	-0.870770685360599
chr7	13261462	13261561	100	-	utr3	Zswim9	0.435625895124557	NA	0.161574793910689	1	0.378321525278848	0.773140282632111	0.109596497585936	0.539893594885001	-1.4808752075386	-0.0861173518326336	0.776759085080513	0.907991748034033	-1.39475785570597
chr7	15917257	15917355	99	-	utr3	Selenow	0.204214504684964	0.641796379854862	0.278142166911857	1	0.120996557234307	0.500166878268124	0.483676590827507	0.724683804909558	1.053254892255	0.208916882416249	0.0895177835579081	0.283668019694595	0.844338009838746
chr7	15949989	15950088	100	-	utr3	Ehd2	0.122333983622023	NA	0.0332719748841182	1	0.102731404478519	0.462117081000555	0.275675303659778	0.616534157616525	1.66085122878242	0.178972377950918	0.720651686892008	0.884946836104749	1.4818788508315
chr7	15971221	15971371	151	-	utr3	Bicra	0.493837869197353	NA	0.337704202806667	1	0.548145621937687	0.870205073306644	0.0800494350072902	0.528579888861935	-0.0201586194774188	0.309651027738444	0.0878636568864818	0.280313960931954	-0.329809647215863
chr7	15971721	15972370	650	-	utr3	Bicra	0.721532756547333	NA	0.493221238550597	1	0.538039781663987	0.864132246751019	0.326714474144286	0.642926134984344	0.217673538422021	0.309651027738444	0.0878636568864818	0.280313960931954	-0.0919774893164228
chr7	15988175	15988525	351	-	exon	Bicra	0.537257134729181	NA	0.338339837854118	1	0.390947465177072	0.782898570781208	0.134124934990121	0.549930167634169	0.000599446236501111	0.309651027738444	0.0878636568864818	0.280313960931954	-0.309051581501943
chr7	15988924	15989224	301	-	exon	Bicra	0.997180006844983	NA	0.897120708871748	1	0.947476620414791	0.987249694905713	0.385607748124178	0.673185856734662	0.282616441491973	0.309651027738444	0.0878636568864818	0.280313960931954	-0.0270345862464715
chr7	16218585	16218785	201	-	utr5	Dhx34	0.854893954259712	NA	0.950075320153789	1	0.861822469048307	0.984971797125708	0.604121736260219	0.790417933118209	0.215551439377907	0.0195768476525337	0.911809524393203	0.966436014602077	0.195974591725374
chr7	16275675	16275774	100	-	exon	Ccdc9	0.845568082558831	NA	0.997311737481839	1	0.789956279475267	0.966186460125121	0.889418082036312	0.947737905921382	-0.17716555684282	-0.170381142749894	0.216421492126198	0.484473871995483	-0.00678441409292652
chr7	16275873	16276071	199	-	exon	Ccdc9	0.00541829566645716	0.0977712101956242	0.00242626848050433	1	0.00110248901686877	0.033921361607185	0.145104707103014	0.553843680543278	0.999899191650265	-0.170381142749894	0.216421492126198	0.484473871995483	1.17028033440016
chr7	16278374	16278522	149	-	exon	Ccdc9	0.289090938948892	NA	0.233186225552178	1	0.306529170361649	0.723160172240851	0.985252411859694	0.998273700419795	0.734116137520038	-0.170381142749894	0.216421492126198	0.484473871995483	0.904497280269931
chr7	16280866	16280965	100	-	exon	Ccdc9	0.00033438627182018	NA	1.13951463995931e-05	0.150233610132235	2.96954125615171e-05	0.00310071548014393	0.00888709403309185	0.515543300361009	2.05136333371434	-0.170381142749894	0.216421492126198	0.484473871995483	2.22174447646423
chr7	16285972	16286745	774	-	utr5	Ccdc9	0.464385864616678	NA	0.377037191914555	1	0.515821641744362	0.849951548096792	0.379522474226788	0.670700409816108	0.998155012802205	-0.170381142749894	0.216421492126198	0.484473871995483	1.1685361555521
chr7	16496768	16497417	650	-	utr3	Arhgap35	0.195964235607848	0.631206273969487	0.299206155241218	1	0.22482317358018	0.645739680495293	0.594157548097552	0.785193591354521	0.48315010363881	0.0179245816930242	0.822902980417813	0.928093221019529	0.465225521945786
chr7	16497517	16497717	201	-	utr3	Arhgap35	0.638496969572069	NA	0.763379553404827	1	0.801943033800343	0.969511037581033	0.668370834635116	0.82648947641892	0.287515745211385	0.0179245816930242	0.822902980417813	0.928093221019529	0.269591163518361
chr7	16549203	16561553	12351	-	exon	Arhgap35	0.477992595416058	NA	0.557384084434167	1	0.8405697197526	0.978981928272943	0.674987674317482	0.830192393428652	0.095836497564893	0.0179245816930242	0.822902980417813	0.928093221019529	0.0779119158718687
chr7	16561653	16561753	101	-	exon	Arhgap35	0.17781230228661	NA	0.0521023341238568	1	0.0947928853442207	0.444500867238229	0.0396942258483988	0.515543300361009	-0.754125566763747	0.0179245816930242	0.822902980417813	0.928093221019529	-0.772050148456771
chr7	16562303	16562403	101	-	exon	Arhgap35	0.525530860623905	NA	0.371828962835975	1	0.355204069952866	0.754865572378998	0.218216629511044	0.588851913978631	-0.492138951980003	0.0179245816930242	0.822902980417813	0.928093221019529	-0.510063533673027
chr7	16562602	16562702	101	-	exon	Arhgap35	0.950205913278171	NA	0.801331167642744	1	0.971922932217072	0.987249694905713	0.626508099319756	0.801985997613929	-0.356528911598682	0.0179245816930242	0.822902980417813	0.928093221019529	-0.374453493291707
chr7	16562802	16562902	101	-	exon	Arhgap35	0.872103472910489	NA	0.734648434095057	1	0.930393440318755	0.987249694905713	0.309367805998787	0.634039323982929	-0.29175796642222	0.0179245816930242	0.822902980417813	0.928093221019529	-0.309682548115244
chr7	16564202	16564302	101	-	exon	Arhgap35	0.640438864658649	NA	0.480132981057685	1	0.41582201388727	0.796187242823253	0.252361434928122	0.606041142516871	-0.269153883858102	0.0179245816930242	0.822902980417813	0.928093221019529	-0.287078465551126
chr7	16564502	16564951	450	-	exon	Arhgap35	0.408632889999833	0.800497968358316	0.272533487601606	1	0.243192842025734	0.664807313564887	0.0686529671822257	0.518362439854646	-0.248721799859521	0.0179245816930242	0.822902980417813	0.928093221019529	-0.266646381552545
chr7	16809645	16809745	101	-	utr3	Fkrp	0.703058416149493	NA	0.539782273960872	1	0.771672943401857	0.959994802844885	0.244064894415115	0.603599403150492	0.107364237471635	0.501497431200394	0.0172118049289594	0.0924038907422862	-0.394133193728759
chr7	16809994	16810343	350	-	utr3	Fkrp	0.261095450942303	0.697981357611633	0.12628107181766	1	0.0746638355506379	0.397957043101692	0.039179614550932	0.515543300361009	0.0358816712798482	0.501497431200394	0.0172118049289594	0.0924038907422862	-0.465615759920546
chr7	16810592	16810742	151	-	exon	Fkrp	0.803823966571627	NA	0.917328145019718	1	0.949921602723335	0.987249694905713	0.584124471353366	0.778514748137667	0.19644521330512	0.501497431200394	0.0172118049289594	0.0924038907422862	-0.305052217895273
chr7	16810842	16810991	150	-	exon	Fkrp	0.401146916189552	NA	0.208265994395564	1	0.478442244525614	0.831674818020364	0.109320928933031	0.539893594885001	-0.527102166325476	0.501497431200394	0.0172118049289594	0.0924038907422862	-1.02859959752587
chr7	16811739	16811839	101	-	exon	Fkrp	0.260028458289946	NA	0.181796799754391	1	0.19950457050568	0.614619864401241	0.160212442575291	0.559762344626553	1.49279155926306	0.501497431200394	0.0172118049289594	0.0924038907422862	0.991294128062663
chr7	16916714	16916862	149	-	utr3	Calm3	0.350688231072839	0.756654764087798	0.159126819543453	1	0.260479472528751	0.683462264583254	0.149658828569876	0.555031587881685	0.0787719674054666	0.155166726148302	0.019299857427432	0.100648130104569	-0.0763947587428358
chr7	19014178	19014327	150	-	exon	Foxa3	0.844299304385788	NA	0.865835940289775	1	0.907829074904573	0.987249694905713	0.842497236664642	0.921890727992244	0.43856584294441	0.319224598732444	0.481568845436059	0.741017044948817	0.119341244211966
chr7	19140494	19140940	447	-	utr3	Qpctl	0.828401797967705	NA	0.915298151998031	1	0.824650283274429	0.975657961659789	0.142156784797288	0.553843680543278	-0.545683927714704	-0.332200885764069	0.230317082529704	0.502182425477442	-0.213483041950634
chr7	19156956	19157205	250	-	utr3	Gipr	0.617640893551377	NA	0.61118604549339	1	0.644481762699799	0.913670371516147	0.331925045116139	0.646747107017705	1.04228284419102	0.034512172824539	0.936646019724395	0.975214017084559	1.00777067136648
chr7	19271669	19271817	149	-	utr5	Vasp	0.0368687929386117	NA	0.0129315698697155	1	0.0323862707541717	0.260548539221398	0.319939309825306	0.638578640513623	1.39980817538937	0.125956999976837	0.157692764608839	0.405975148549843	1.27385117541253
chr7	19356064	19356263	200	-	utr3	Cd3eap	0.520010540763686	NA	0.330157181830517	1	0.354305240391632	0.753833815872666	0.196685525852121	0.576395569304051	-0.110275464408795	0.381615847876535	0.0188158390152925	0.0989552288297514	-0.491891312285329
chr7	19356413	19356861	449	-	utr3	Cd3eap	0.862088599251793	0.96753657604979	0.884521275392348	1	0.889502478535107	0.987249694905713	0.511571644588054	0.739982886307226	0.507173838720059	0.381615847876535	0.0188158390152925	0.0989552288297514	0.125557990843524
chr7	19357010	19357409	400	-	exon	Cd3eap	0.614245520196993	0.898003999408032	0.342305745194557	1	0.369208284256409	0.766867817238269	0.186239353945325	0.572007522260701	0.129598774417752	0.381615847876535	0.0188158390152925	0.0989552288297514	-0.252017073458783
chr7	19357509	19357608	100	-	exon	Cd3eap	0.760933881024392	NA	0.589065366905548	1	0.678730245546187	0.927041073868369	0.0834363014280068	0.529909902207741	0.158958349128033	0.381615847876535	0.0188158390152925	0.0989552288297514	-0.222657498748502
chr7	19395061	19395411	351	-	exon	Klc3	0.364859558963749	0.764125563384183	0.224751408473917	1	0.10520276191209	0.468309441328038	0.345534106479309	0.654106066149471	-0.515386838070435	0.117522346035304	0.66787740939479	0.854507696254243	-0.632909184105739
chr7	19425569	19426116	548	-	utr3	Mark4	0.0234168646394952	0.225359444935332	0.00306049954604987	1	0.000881044448006594	0.0290891584941367	0.0601663525003275	0.516654972750793	-0.633733726322829	0.168963578709856	0.219258773669275	0.488135825910292	-0.802697305032685
chr7	19506876	19507075	200	-	utr3	Bloc1s3	0.497906472909828	NA	0.378512869008465	1	0.292543384991515	0.711089276858748	0.209478359159351	0.582699554851188	-0.0341293175205526	0.254850815753762	0.209793845399343	0.476449009056239	-0.288980133274314
chr7	19531196	19531295	100	-	utr3	Ppp1r37	0.222224969681585	NA	0.203682324048058	1	0.139563827977266	0.529295673436892	0.688509580028623	0.836366113851931	1.38618399941116	0.175468479716439	0.306273417442007	0.588420640796587	1.21071551969473
chr7	19531920	19532019	100	-	exon	Ppp1r37	0.616259749186063	NA	0.507836146137674	1	0.471782525172113	0.828360409463467	0.210732432949964	0.583791622854637	-0.203002098843193	0.175468479716439	0.306273417442007	0.588420640796587	-0.378470578559632
chr7	19532118	19532316	199	-	exon	Ppp1r37	0.0641928651004466	NA	0.0142198689446816	1	0.0110246476210888	0.143223010950108	0.0215636693403506	0.515543300361009	-1.19197785773375	0.175468479716439	0.306273417442007	0.588420640796587	-1.36744633745019
chr7	19564946	19565342	397	-	utr3	Gemin7	0.726583092750845	0.933122917040536	0.385598121667466	1	0.236660683645244	0.657773592552044	0.472186485214323	0.717373895501632	0.0997797108764795	0.110873501178226	0.406782844612856	0.68005551024958	-0.0110937903017469
chr7	19633508	19633707	200	-	utr3	Clptm1	0.0629779059827536	0.388176912167768	0.0231296626677264	1	0.0253333005745141	0.227145242737105	0.00808045897864795	0.515543300361009	-0.831139019213764	-0.0153229795847372	0.869259531113978	0.948774958811793	-0.815816039629027
chr7	19696954	19697103	150	-	exon	Apoe	0.165968262153683	0.592227408725078	0.345927032880186	1	0.33165153882875	0.738896521587779	0.692672551718489	0.83822131418804	-0.123953620995072	-0.280147277278148	7.06542721260598e-06	0.000171707481974684	0.156193656283076
chr7	19701313	19701462	150	-	utr3	Tomm40	0.0878147342279759	0.448396713094998	0.0370696676381995	1	0.00858838074185149	0.126521144259853	0.208042520717271	0.582291762946981	-0.095253953878712	0.116321347832688	0.151825962148189	0.39679276521622	-0.2115753017114
chr7	19715190	19715438	249	-	utr5	Tomm40	0.00375751146853325	0.0776956423279012	0.00182972533950777	1	0.00145302771888432	0.0414378507099463	0.278810870524531	0.617357850753206	1.18204074932065	0.116321347832688	0.151825962148189	0.39679276521622	1.06571940148796
chr7	19717492	19717592	101	-	utr3	Nectin2	0.96229484925244	0.989989556279968	0.828031770763021	1	0.775050220742514	0.961633699220292	0.742085299138612	0.866902690762669	0.349287386098875	0.305743927661893	0.000788688415270655	0.008992751078358	0.0435434584369823
chr7	19721505	19724708	3204	-	utr3	Nectin2	0.548715629760583	0.878751768069567	0.304683523979747	1	0.224183240169044	0.645034539184181	0.451123245288639	0.706328730739228	0.0562557087117003	0.305743927661893	0.000788688415270655	0.008992751078358	-0.249488218950193
chr7	19749373	19749473	101	-	utr5	Nectin2	0.819981359924316	NA	0.680187878168271	1	0.713583552914569	0.939762075631011	0.155787055139831	0.55827088278775	0.311067151669845	0.305743927661893	0.000788688415270655	0.008992751078358	0.00532322400795188
chr7	19756381	19756481	101	-	utr3	Bcam	0.106159501358747	NA	0.0342404796311222	1	0.118715879997558	0.496612907972958	0.245306233183267	0.603599403150492	-0.755238906805416	0.0706729623845633	0.44095887080326	0.708960124476859	-0.825911869189979
chr7	19808462	19808759	298	-	utr3	Bcl3	0.665421185597193	0.912998206752008	0.84271042712217	1	0.932759447695812	0.987249694905713	0.733164355396959	0.862181390579688	-0.0729142686042809	-0.138396224551112	0.422340584730946	0.693529118841853	0.065481955946831
chr7	19808858	19809006	149	-	utr3	Bcl3	0.712344465677883	NA	0.825861279609445	1	0.877087143408088	0.987249694905713	0.247668988678249	0.60368872410613	0.304411243810256	-0.138396224551112	0.422340584730946	0.693529118841853	0.442807468361368
chr7	19905021	19905121	101	-	utr3	Pvr	0.508253012533859	NA	0.267975803756391	1	0.280656287199214	0.70236584389233	0.358587068582797	0.659722609323573	-0.584880551588655	0.245392684984534	0.0705866318179154	0.244254425479881	-0.830273236573188
chr7	19918619	19918769	151	-	exon	Pvr	0.714427440119509	NA	0.781329897337712	1	0.923173404345022	0.987249694905713	0.507283744374335	0.738349598995121	0.59579894103865	0.245392684984534	0.0705866318179154	0.244254425479881	0.350406256054116
chr7	24198130	24198230	101	-	exon	Zfp111	0.415941915539995	NA	0.235780199546133	1	0.459183491903771	0.821315387933087	0.0705653968217398	0.51852314269299	-0.406069770830853	0.335442924397802	0.0329255805404302	0.14576906937478	-0.741512695228655
chr7	24198379	24198628	250	-	exon	Zfp111	0.320892352584816	NA	0.311562032270887	1	0.298400350157511	0.714218845742522	0.872518855428731	0.937249338264458	0.899684537904086	0.335442924397802	0.0329255805404302	0.14576906937478	0.564241613506284
chr7	24199524	24199724	201	-	exon	Zfp111	0.483941538268	NA	0.265536443678259	1	0.380266607682618	0.773761322748848	0.0608750248783972	0.516654972750793	0.17023628806407	0.335442924397802	0.0329255805404302	0.14576906937478	-0.165206636333732
chr7	24229211	24229460	250	-	exon	Zfp109	0.847685985630768	NA	0.906653531284378	1	0.925707335399599	0.987249694905713	0.412572673328622	0.684328267528984	-0.347395661367809	-0.0373716749335531	0.905635380078757	0.963132753795549	-0.310023986434256
chr7	24291884	24292033	150	-	exon	Zfp61	0.522097353268317	NA	0.519119148865146	1	0.539881018483319	0.864970664021661	0.869131522757655	0.93551884121883	0.565543033724961	-0.245823958263706	0.275196167093916	0.553879936659108	0.811366991988667
chr7	24303533	24303730	198	-	exon	Zfp94	0.429528506400938	NA	0.376415916440909	1	0.483029048857188	0.832416922273576	0.920075746248112	0.963622133433535	0.475256783382978	-0.0669441009560105	0.83367254259684	0.932758408256613	0.542200884338988
chr7	24972558	24972705	148	-	utr5	Rabac1	0.000218632151908976	0.0128826766351531	5.6673319940866e-05	0.744120690823571	0.000377551626754407	0.0169145679810479	0.087942557211404	0.530973186990842	1.39121296552456	-0.321676621476831	0.00321616245244057	0.0268334433570149	1.71288958700139
chr7	24978217	24978465	249	-	utr3	Atp1a3	0.0929799861472507	0.457542412585581	0.0925173907731838	1	0.141440688821343	0.531494750484507	0.455612371727474	0.708483146244587	0.0179027918881738	-0.828834735846831	2.4575864430615e-12	2.64296973538063e-10	0.846737527735005
chr7	25009948	25010246	299	-	utr3	Grik5	0.890040235904967	NA	0.687585166272795	1	0.663654217642517	0.921996317395908	0.194334673701225	0.576395569304051	-0.294161644242826	-0.0274532378850581	0.892808390090185	0.95712812329849	-0.266708406357768
chr7	25090091	25090191	101	-	utr3	Pou2f2	0.749848150340397	NA	0.711968233255503	1	0.796393914302369	0.968697955284395	0.882627678146514	0.944012702840765	-0.24226845547567	-0.485608082952088	0.0590501808087979	0.218092852754614	0.243339627476417
chr7	25090641	25090741	101	-	utr3	Pou2f2	0.106654393411201	NA	0.0264924105949985	1	0.0267607730253819	0.234736470481337	0.0138977419740279	0.515543300361009	-2.85029530929412	-0.485608082952088	0.0590501808087979	0.218092852754614	-2.36468722634203
chr7	25090891	25091240	350	-	utr3	Pou2f2	0.239375628618154	NA	0.14194950769789	1	0.100056714565356	0.456590534016239	0.0740395463338375	0.521155819769923	-1.72814187646729	-0.485608082952088	0.0590501808087979	0.218092852754614	-1.2425337935152
chr7	25092289	25092539	251	-	utr3	Pou2f2	0.200913163554939	NA	0.0739025539104092	1	0.0800332251799552	0.411843461044387	0.0712244075975096	0.51852314269299	-1.74616810082025	-0.485608082952088	0.0590501808087979	0.218092852754614	-1.26056001786817
chr7	25202855	25203204	350	-	utr3	Dedd2	0.285151011628086	0.713230438738072	0.129661721840616	1	0.132055704446179	0.516422481478055	0.180067232518371	0.569584493858473	-0.40318105550605	-0.288810614235366	0.0649359649668274	0.232414939600872	-0.114370441270684
chr7	25203354	25203553	200	-	utr3	Dedd2	0.279270623093961	0.708455827058745	0.304627108920169	1	0.34376522290297	0.747288628075087	0.950476743635101	0.980567287712534	0.393854778173283	-0.288810614235366	0.0649359649668274	0.232414939600872	0.682665392408648
chr7	25228508	25228658	151	-	utr3	Gsk3a	0.315120367071639	0.743703692314266	0.392578839000438	1	0.559439134055136	0.875468769967566	0.476849748336551	0.720325536695634	-0.105459969881985	-0.144293244470719	0.150913226116714	0.395315082911793	0.0388332745887343
chr7	25244241	25244932	692	-	utr3	Erf	0.541125359000889	0.873767297603918	0.368074493224123	1	0.241706530311029	0.663762174411819	0.232789635797624	0.59811874071753	-0.520497866575378	-0.392354747453187	3.0283313247263e-07	1.06053715982338e-05	-0.128143119122192
chr7	25245278	25245426	149	-	exon	Erf	0.712104619526831	0.929935852386642	0.930087905765119	1	0.54644768729538	0.869042654268146	0.03779394039773	0.515543300361009	-0.319180371084638	-0.392354747453187	3.0283313247263e-07	1.06053715982338e-05	0.0731743763685485
chr7	25250662	25250761	100	-	utr5	Erf	0.00161532816248774	NA	0.00038934776065249	1	7.4742816296849e-05	0.00547604688901942	0.216314138697438	0.587615136444383	1.85753055520675	-0.392354747453187	3.0283313247263e-07	1.06053715982338e-05	2.24988530265993
chr7	25297839	25297937	99	-	utr5	Pafah1b3	0.124585280606303	NA	0.101880937451123	1	0.111034171314779	0.478947893639571	0.906643491597857	0.955948564837765	0.831844564104651	-0.0886209405799641	0.506523467347742	0.75818231840015	0.920465504684616
chr7	25379726	25379976	251	-	utr3	Lipe	0.524437268780684	NA	0.351172340902865	1	0.547125923382082	0.869852160408799	0.303479063815605	0.631906738945521	-0.84674415854418	-0.200726867144442	0.427003120214292	0.698081260162738	-0.646017291399738
chr7	25641825	25658731	16907	-	exon	Bckdha	0.0584298274455725	0.373274021317295	0.0546953187661746	1	0.095328427833936	0.445751157089501	0.40739087389142	0.681806433571967	0.560198418618173	-0.24632039072419	0.247952006693	0.52393368516688	0.806518809342363
chr7	25711156	25711654	499	-	utr3	Ccdc97	0.972312800049023	0.992613656625227	0.765530750073544	1	0.757122544452063	0.955405267230335	0.0837607778942054	0.530106817451161	0.215988897850984	0.0192467646515182	0.88858163449644	0.956287760141232	0.196742133199466
chr7	25711953	25712103	151	-	utr3	Ccdc97	0.00148952891429777	NA	0.00207449279245175	1	4.51278954915157e-07	9.81050855922935e-05	0.0295336822347669	0.515543300361009	2.85164577011406	0.0192467646515182	0.88858163449644	0.956287760141232	2.83239900546254
chr7	25712851	25713000	150	-	utr3	Ccdc97	0.655529137535038	NA	0.409118430618682	1	0.517418925706597	0.850996153642444	0.290875976374289	0.62429252709125	-0.356785452670359	0.0192467646515182	0.88858163449644	0.956287760141232	-0.376032217321877
chr7	25722259	25724556	2298	-	exon	Hnrnpul1	0.0751686112928453	0.418500725682756	0.114618072258392	1	0.0596573941936347	0.356680209378625	0.938452256610395	0.97337739633922	1.12130449370245	0.082060915560053	0.244498616176276	0.519938575712187	1.0392435781424
chr7	25725934	25726033	100	-	exon	Hnrnpul1	0.147183846696426	NA	0.141582262856263	1	0.279035460750973	0.701077916828089	0.303173694654373	0.631766089371902	0.750237008552246	0.082060915560053	0.244498616176276	0.519938575712187	0.668176092992193
chr7	25748422	25754508	6087	-	utr5	Hnrnpul1	0.227287021388092	0.660297657247725	0.328940036559513	1	0.537028197378799	0.863056328709383	0.720980259713334	0.855539159396793	0.335752276338752	0.082060915560053	0.244498616176276	0.519938575712187	0.253691360778699
chr7	25754658	25754757	100	-	utr5	Hnrnpul1	0.00237969452732589	NA	0.000261429406296103	1	0.000364991964179043	0.0164631239353003	0.0377581694006545	0.515543300361009	2.35879150116471	0.082060915560053	0.244498616176276	0.519938575712187	2.27673058560466
chr7	25803024	25803173	150	-	utr3	Cyp2s1	0.637829797619775	NA	0.419508444964531	1	0.576610595420247	0.884389672203088	0.164675894986275	0.560820313822002	-0.212166299413728	-0.786947880088712	0.00181284967262947	0.0172542862918281	0.574781580674984
chr7	25803273	25803423	151	-	utr3	Cyp2s1	0.425176855648535	NA	0.364073288644616	1	0.318208718578703	0.730189620535071	0.98975932646704	1	0.42401770016402	-0.786947880088712	0.00181284967262947	0.0172542862918281	1.21096558025273
chr7	25803522	25803622	101	-	utr3	Cyp2s1	0.45343662332035	NA	0.357905284176435	1	0.299890919426279	0.715647558486933	0.28142479438493	0.618260444312469	0.398668596135933	-0.786947880088712	0.00181284967262947	0.0172542862918281	1.18561647622465
chr7	26665625	26665774	150	-	utr3	Cyp2b23	0.704790407522868	NA	0.470461823806095	1	0.319853191684448	0.731040206300094	0.293708680486985	0.626046820930085	-0.950634264743938	-0.904755482298813	0.00753162861745038	0.051305228756677	-0.0458787824451258
chr7	27158658	27158758	101	-	utr3	Egln2	0.51362232079867	NA	0.342419411147595	1	0.448245654837838	0.816845627154674	0.146585414321104	0.554208195593161	-0.849140299210002	-0.13260302251466	0.312056658019447	0.593913867182281	-0.716537276695342
chr7	27158858	27159008	151	-	utr3	Egln2	0.371925085936658	0.767261584223872	0.176352032369457	1	0.192590784520151	0.607937727570035	0.175752917071234	0.566701375881193	-0.990516372986754	-0.13260302251466	0.312056658019447	0.593913867182281	-0.857913350472094
chr7	27164804	27165054	251	-	exon	Egln2	0.319405705555455	0.744889239365964	0.349676754286259	1	0.377990694013704	0.773140282632111	0.42287245815366	0.69053895746023	0.232033975744107	-0.13260302251466	0.312056658019447	0.593913867182281	0.364636998258767
chr7	27165604	27165704	101	-	utr5	Egln2	0.123664091509016	NA	0.0953497245148123	1	0.0596200904209864	0.356680209378625	0.24381134411836	0.603599403150492	1.72447602707187	-0.13260302251466	0.312056658019447	0.593913867182281	1.85707904958653
chr7	27207172	27207721	550	-	utr3	Itpkc	0.189981341891623	0.624280939870171	0.265712677286847	1	0.283026617998458	0.70456466703164	0.690389459582219	0.83729292268096	0.45408272363447	-0.0896520425402869	0.728895303570224	0.887484021607807	0.543734766174757
chr7	27227375	27227530	156	-	exon	Itpkc	0.573427109588556	NA	0.547460211381525	1	0.458429896270534	0.821315387933087	0.884795510960843	0.945033472640923	0.680495645018969	-0.0896520425402869	0.728895303570224	0.887484021607807	0.770147687559256
chr7	27227622	27228079	458	-	exon	Itpkc	0.872562383936427	NA	0.724761750960708	1	0.616354829285957	0.902382764409762	0.536308089383794	0.752885258669981	-0.192219083219629	-0.0896520425402869	0.728895303570224	0.887484021607807	-0.102567040679342
chr7	27310387	27310544	158	-	exon	Ltbp4	0.00120349019672845	NA	0.000136744398118821	1	0.000851101589874103	0.028745430418238	0.0394857414932327	0.515543300361009	1.81453375286045	0.148616179305552	0.0618517099167793	0.225134627801447	1.66591757355489
chr7	27356831	27357230	400	-	utr3	Sptbn4	0.407665080962938	0.800268666970106	0.214692606096166	1	0.29881105058195	0.714310108412691	0.173267447757257	0.566236781205791	-0.433868343385934	0.0132869767477561	0.93487437235351	0.97481955830908	-0.44715532013369
chr7	27532149	27532297	149	-	utr3	Pld3	0.319457413554397	0.744889239365964	0.139859909217152	1	0.34143910007472	0.745704396454719	0.0306857947031998	0.515543300361009	-0.783728275935811	-0.459632406284243	6.18841739807741e-05	0.00113910249087522	-0.324095869651568
chr7	27649718	27649865	148	-	exon	Gm38973	0.808600261996995	NA	0.734117222321884	1	0.857051636179246	0.983162780914617	0.525509192338252	0.746996832072728	-0.169534294509543	0.763592406224793	0.454136900012947	NA	-0.933126700734336
chr7	27668188	27668338	151	-	utr3	Map3k10	0.651247281453339	NA	0.468586651835123	1	0.642659081010029	0.912702550984426	0.0608150428650214	0.516654972750793	0.359551458544518	0.282827650491489	0.118373546655237	0.338089899669014	0.0767238080530298
chr7	27673500	27673900	401	-	exon	Map3k10	0.821521816226113	NA	0.954634860163987	1	0.894601369481171	0.987249694905713	0.75287712898781	0.872699072930832	0.0628498774722585	0.282827650491489	0.118373546655237	0.338089899669014	-0.21997777301923
chr7	27909881	27909981	101	-	utr3	Zfp974	0.922389564387074	NA	0.785562816580771	1	0.913450846778486	0.987249694905713	0.716542702534949	0.853020901509831	-0.335231956317547	-0.0031377364737639	0.992202379262153	0.997754387863532	-0.332094219843783
chr7	27961910	27962110	201	-	utr3	Zfp780b	0.981075328680188	NA	0.829536919747288	1	0.95799513365136	0.987249694905713	0.19201044672099	0.576292046811607	-0.247536459304305	-0.182638624442665	0.372295810724362	0.65028366665695	-0.0648978348616407
chr7	27963157	27963257	101	-	exon	Zfp780b	0.406185639269143	NA	0.320153008375354	1	0.481330841198344	0.832076713544089	0.431741728730495	0.696482478900362	0.90573203419957	-0.182638624442665	0.372295810724362	0.65028366665695	1.08837065864223
chr7	27987587	27987687	101	-	utr3	Zfp850	0.51034513401461	NA	0.320726740546212	1	0.284159029889798	0.705524915084808	0.102353239317953	0.537221013590067	-0.593514454660152	0.229901589677899	0.0273260477843427	0.128829534221109	-0.823416044338051
chr7	27988432	27988531	100	-	utr3	Zfp850	0.0313319193876362	NA	0.0285629721413836	1	0.00398481149591175	0.07812879464818	0.164446811410441	0.560820313822002	1.68851329935623	0.229901589677899	0.0273260477843427	0.128829534221109	1.45861170967833
chr7	27990122	27990469	348	-	exon	Zfp850	0.237041648583531	0.67274683765675	0.144489250917224	1	0.131214921523324	0.51510985030219	0.123196590655656	0.547535964336943	-0.125609080847196	0.229901589677899	0.0273260477843427	0.128829534221109	-0.355510670525094
chr7	28041707	28041805	99	-	utr3	Psmc4	0.26426412912062	0.701810518991817	0.395331583360321	1	0.445719381669899	0.815229204465158	0.890048180234904	0.948148583285938	0.645945725335014	0.0854358780663618	0.249641048034293	0.525609460239939	0.560509847268652
chr7	28305516	28305913	398	-	utr3	Timm50	0.743332462012544	0.937359550162656	0.484415999280521	1	0.702190878898207	0.935102756082458	0.189860078051227	0.575520564055461	0.163322362790043	0.296413455649202	0.000262656157337595	0.00370212362942918	-0.133091092859158
chr7	28359654	28359754	101	-	utr3	Plekhg2	0.728246286051779	NA	0.533971147117147	1	0.4670296275605	0.826158709121628	0.108762919990943	0.539893594885001	0.816116905268204	0.857995301094925	3.60094696161401e-08	1.56629724846255e-06	-0.0418783958267209
chr7	28359954	28360054	101	-	exon	Plekhg2	0.789686452101379	NA	0.787332315729383	1	0.72225217535736	0.941873327506973	0.761298137171979	0.877474336778653	1.52294366418031	0.857995301094925	3.60094696161401e-08	1.56629724846255e-06	0.66494836308539
chr7	28360154	28360603	450	-	exon	Plekhg2	0.949482011880713	0.985827051240385	0.804802444108833	1	0.753848683831635	0.954781806676557	0.50342455376112	0.735770897600387	0.862666269753633	0.857995301094925	3.60094696161401e-08	1.56629724846255e-06	0.00467096865870753
chr7	28362149	28362349	201	-	exon	Plekhg2	0.354700188609074	NA	0.161648637380499	1	0.125811099344545	0.505245296714431	0.134921558393435	0.549930167634169	0.237316754690708	0.857995301094925	3.60094696161401e-08	1.56629724846255e-06	-0.620678546404218
chr7	28371999	28372099	101	-	utr5	Plekhg2	0.24753357363532	NA	0.156418583064966	1	0.0883398115744932	0.429898804142882	0.0332563788274507	0.515543300361009	0.0136959924207936	0.857995301094925	3.60094696161401e-08	1.56629724846255e-06	-0.844299308674132
chr7	28377379	28377527	149	-	utr3	Zfp36	0.554877041881208	NA	0.327256151389908	1	0.274693044049512	0.697168317156092	0.0463436262897081	0.515543300361009	0.375309321514664	0.741790210419747	1.95405434788984e-07	7.23264885731151e-06	-0.366480888905083
chr7	28377676	28377825	150	-	exon	Zfp36	0.874672544771192	NA	0.725213332135089	1	0.965186488423441	0.987249694905713	0.0758292626389592	0.521383380015565	0.611219885190849	0.741790210419747	1.95405434788984e-07	7.23264885731151e-06	-0.130570325228898
chr7	28377924	28378419	496	-	exon	Zfp36	0.870043757995166	0.969504742643759	0.58637922294049	1	0.662586011500882	0.921601961245354	0.302171761658456	0.631301731162859	0.393734596827294	0.741790210419747	1.95405434788984e-07	7.23264885731151e-06	-0.348055613592453
chr7	28400168	28400267	100	-	utr3	Samd4b	0.00424183464387641	0.0837288177408937	0.00533691673828671	1	0.000105792011483658	0.00684345299651117	0.126696954330706	0.549647872002029	1.59369012812112	0.166962211858899	0.0466614992338891	0.185096078949451	1.42672791626222
chr7	28559217	28559516	300	-	utr3	Pak4	0.920130788102876	0.980621017449066	0.580233239243805	1	0.552314539789621	0.871732598129158	0.287006298926856	0.622064195260192	-0.0986034913229916	-0.0708589107923719	0.44255606553801	0.710130651741964	-0.0277445805306197
chr7	28739740	28739888	149	-	utr3	Mrps12	0.00134871074177131	0.0419767450634819	3.67664813158357e-05	0.48347922930324	0.000243418537611872	0.0123904622357901	0.118200094600393	0.546199557604802	-0.747050036954444	0.0444542162073805	0.682463897164667	0.863538914672939	-0.791504253161824
chr7	28761642	28761741	100	-	exon	Nfkbib	0.551681071472586	NA	0.634722998741131	1	0.460406708385154	0.822661720195455	0.481573401639021	0.723264016368898	0.764896418746579	0.246678101803383	0.0813430429251564	0.267063288526872	0.518218316943196
chr7	28893397	28893696	300	-	utr3	Actn4	0.885826005754712	0.973518475967936	0.545820853813711	1	0.785029528410256	0.964375951230205	0.239882860775056	0.602882519813588	0.0911078752172239	-0.121781162072323	0.0303503691550547	0.138267292168024	0.212889037289547
chr7	28894095	28894194	100	-	utr3	Actn4	0.919462630383975	0.98059840422481	0.583051571697745	1	0.695011403056179	0.931010151259701	0.0974284631612282	0.534561484080301	-0.258823831968102	-0.121781162072323	0.0303503691550547	0.138267292168024	-0.13704266989578
chr7	28962091	28962240	150	-	utr5	Actn4	1.37376233074082e-05	0.00209357437893039	2.86348424880011e-05	0.37689179682707	3.9094296476361e-13	4.71299514157294e-10	0.01397854743161	0.515543300361009	1.99966668004934	-0.121781162072323	0.0303503691550547	0.138267292168024	2.12144784212166
chr7	29160868	29160968	101	-	utr3	Spred3	0.402472316341109	NA	0.137607828957734	1	0.228157678330973	0.649270165739706	0.0554743455428777	0.516654972750793	-0.617477623121885	0.0967808493256099	0.763152111286581	0.901580916046535	-0.714258472447495
chr7	29161266	29161465	200	-	utr3	Spred3	0.557238087002681	NA	0.369219287291518	1	0.452895929257715	0.819240610815244	0.121485182561524	0.546871290067212	0.506692519871276	0.0967808493256099	0.763152111286581	0.901580916046535	0.409911670545666
chr7	29223902	29224446	545	-	utr3	Kcnk6	0.810695222326095	NA	0.663419277146493	1	0.42462384830935	0.800312890300765	0.0379735423568577	0.515543300361009	-0.931686764251376	-0.346980914581834	0.123696071192457	0.348123004398636	-0.584705849669542
chr7	29321020	29321120	101	-	utr3	Sipa1l3	0.661468586350189	NA	0.667637954478909	1	0.750394714097553	0.953877212355313	0.730136731845577	0.860706023861691	-0.375091399945693	-0.14511890668364	0.244647164930844	0.520038583547585	-0.229972493262053
chr7	29321768	29321868	101	-	utr3	Sipa1l3	0.739967266372084	NA	0.755524484833469	1	0.768338469387289	0.959509020653435	0.570522612471583	0.77085483074728	0.338443031574673	-0.14511890668364	0.244647164930844	0.520038583547585	0.483561938258314
chr7	29371122	29377976	6855	-	exon	Sipa1l3	0.440849605734877	0.81964770302685	0.214629901178816	1	0.172888897479455	0.581172440382	0.240314369128294	0.602882519813588	-0.492552916605203	-0.14511890668364	0.244647164930844	0.520038583547585	-0.347434009921563
chr7	29397210	29399454	2245	-	exon	Sipa1l3	0.5433881232982	NA	0.545330343667942	1	0.701533740184168	0.934777351942326	0.633658492174068	0.806345125839733	0.224144328478016	-0.14511890668364	0.244647164930844	0.520038583547585	0.369263235161656
chr7	29399554	29399703	150	-	exon	Sipa1l3	0.791019076394036	NA	0.680958162120273	1	0.82769195963307	0.976739650819708	0.17303695601672	0.566236781205791	-0.522435871396409	-0.14511890668364	0.244647164930844	0.520038583547585	-0.377316964712769
chr7	29399853	29400003	151	-	exon	Sipa1l3	0.617449619514666	NA	0.606412836878867	1	0.580614303407612	0.885673612433749	0.642576904580201	0.810431483971777	0.0239231145327557	-0.14511890668364	0.244647164930844	0.520038583547585	0.169042021216396
chr7	29400402	29400501	100	-	exon	Sipa1l3	0.693092419990072	NA	0.516466165595453	1	0.775738245849497	0.961770287972024	0.23983692517122	0.602882519813588	0.0120682295409526	-0.14511890668364	0.244647164930844	0.520038583547585	0.157187136224593
chr7	29400601	29400950	350	-	utr5	Sipa1l3	0.470526430859686	NA	0.445970687929344	1	0.443603641396206	0.813566345077252	0.220321472254335	0.59134844830337	0.901558413316395	-0.14511890668364	0.244647164930844	0.520038583547585	1.04667732000004
chr7	29844111	29844610	500	-	utr3	Zfp940	0.278935411425816	0.708455827058745	0.357464570420925	1	0.305877929650177	0.722003563710691	0.228983030475335	0.596649061116145	0.658376001339017	0.264621119225654	0.119153603025413	0.339607660709743	0.393754882113363
chr7	29845658	29846007	350	-	exon	Zfp940	0.198967867498396	NA	0.179584014384872	1	0.182671942028488	0.594954310625561	0.23184102633024	0.59811874071753	1.08362677400164	0.264621119225654	0.119153603025413	0.339607660709743	0.819005654775982
chr7	29893830	29894078	249	-	utr3	Zfp27	0.214053843602081	NA	0.221537463108364	1	0.166363848107931	0.572435719281725	0.853910296418314	0.928615841393454	0.491983653355877	0.00537567976380898	0.979419140840686	0.993310063533236	0.486607973592068
chr7	29896066	29896215	150	-	exon	Zfp27	0.40341712891859	NA	0.373423287477489	1	0.355097969046821	0.754865572378998	0.442419198438056	0.701763009769068	0.425710264083716	0.00537567976380898	0.979419140840686	0.993310063533236	0.420334584319907
chr7	29933524	29934171	648	-	utr3	Zfp74	0.970217510822964	0.992145179308422	0.719547191350718	1	0.781594784365051	0.962996231112602	0.313013432461819	0.63620633356955	-0.0148973202959195	-0.111001263432568	0.385596505271381	0.662449945785727	0.0961039431366487
chr7	30056386	30056486	101	-	utr3	Gm26920	0.881042111178654	NA	0.716606563568923	1	0.869404017898544	0.986717285733957	0.194160612418944	0.576395569304051	0.216194843506323	NA	NA	NA	NA
chr7	30056627	30056835	209	-	utr3	Gm26920	0.0913360139487338	NA	0.0631948499278197	1	0.0290616147223136	0.246410532501663	0.285128493529441	0.620554514223986	0.581584281007356	NA	NA	NA	NA
chr7	30056985	30057085	101	-	utr3	Gm26920	0.793073951457747	NA	0.90037412366942	1	0.947020626212959	0.987249694905713	0.881556008549611	0.943594329867928	-0.100828926947769	NA	NA	NA	NA
chr7	30077337	30077633	297	-	utr3	Zfp566	0.840381858871908	0.961455900660748	0.551446180107741	1	0.596141875507826	0.892924498518563	0.145508871359561	0.553843680543278	0.223421005814601	0.254097022816803	0.170348552059476	0.422714484743519	-0.0306760170022024
chr7	30161269	30161516	248	-	utr3	Zfp146	0.902757656720959	0.976698728176155	0.627848913532328	1	0.577501472483477	0.884889565794457	0.452698872171446	0.707452002074925	0.284440156381187	0.0811403726414898	0.553490306761081	0.787442407440025	0.203299783739697
chr7	30162356	30162702	347	-	utr5	Zfp146	0.0610486937977684	0.38040928108517	0.0195713212250748	1	0.0307460456512419	0.252730983320547	0.142960986353594	0.553843680543278	-0.701885498627809	0.0811403726414898	0.553490306761081	0.787442407440025	-0.783025871269299
chr7	30193918	30195020	1103	-	utr5	Capns1	0.00104152249394305	0.0358792663680493	0.000544976732334703	1	0.00525569818498222	0.0920960490677312	0.361509719443761	0.661433405478563	1.09281239981301	-0.0553358134438837	0.380337761525465	0.657471185166123	1.1481482132569
chr7	30240138	30240238	101	-	utr3	Wdr62	0.105982500826052	NA	0.0214046955081936	1	0.082088190186622	0.417608865623066	0.0521518957834313	0.516654972750793	-0.753106196896128	0.298219794547312	0.00643924250069812	0.0455061091867339	-1.05132599144344
chr7	30240880	30241377	498	-	utr3	Wdr62	0.67200693295463	NA	0.549596182307835	1	0.467734798726973	0.826267261502239	0.39455745012853	0.677207290484738	0.256801170398712	0.298219794547312	0.00643924250069812	0.0455061091867339	-0.0414186241485995
chr7	30241477	30241676	200	-	utr3	Wdr62	0.472981713349137	NA	0.317863801841146	1	0.47208274810464	0.828360409463467	0.0594141135781251	0.516654972750793	-0.350088528954001	0.298219794547312	0.00643924250069812	0.0455061091867339	-0.648308323501313
chr7	30321456	30322003	548	-	utr3	Sdhaf1	0.209973684444514	0.645246017331589	0.0720601986110936	1	0.121915650145013	0.501465085785674	0.145848227180904	0.553843680543278	0.171722890686315	0.50972515393328	0.0848848564134706	0.273497845929507	-0.338002263246966
chr7	30355489	30355638	150	-	utr3	Lrfn3	0.657950685942448	NA	0.4803636257154	1	0.431023097310338	0.804190617034207	0.528880829735779	0.748697453814243	-0.255259319098941	0.542710727827564	0.15049523797711	0.394447123448736	-0.797970046926504
chr7	30447534	30447634	101	-	utr3	Kirrel2	0.399751673865209	NA	0.274337703509865	1	0.206887841763715	0.625149253585451	0.330377640845692	0.645757390034915	-0.523112309489921	-0.141435471041863	0.42240489076678	0.693529118841853	-0.381676838448057
chr7	30447733	30448332	600	-	utr3	Kirrel2	0.184196524820814	0.618031837293078	0.273242357755559	1	0.214267728224613	0.633468677224483	0.534027219607586	0.752021367435861	0.316798400007762	-0.141435471041863	0.42240489076678	0.693529118841853	0.458233871049625
chr7	30539134	30539381	248	-	utr3	Proser3	0.820844150812934	NA	0.930018160152215	1	0.967783232466125	0.987249694905713	0.735838267043292	0.863131063570813	0.346378951147216	0.18837941333161	0.438634264425347	0.707387741589489	0.157999537815606
chr7	30539795	30539982	188	-	exon	Proser3	0.128670260002095	NA	0.0701222470817143	1	0.0551607267789435	0.34265770871817	0.353953714595862	0.65727466222513	1.94367713073845	0.18837941333161	0.438634264425347	0.707387741589489	1.75529771740684
chr7	30563066	30563164	99	-	utr5	Psenen	0.39911661025403	NA	0.416786937625013	1	0.344457256033113	0.747953495746719	0.533763958831503	0.751969777798809	0.455755549023104	-0.300776269421683	0.192333167235852	0.452582705988292	0.756531818444787
chr7	30574515	30575564	1050	-	exon	Kmt2b	0.301486317592028	0.732186630451491	0.127214249347167	1	0.0750422225169476	0.399171645726932	0.316059214285142	0.636989388701468	-0.38411592149204	-0.133004721638666	0.08921908079046	0.283384698938628	-0.251111199853374
chr7	30585325	30585675	351	-	exon	Kmt2b	0.92808752106624	0.981960763444187	0.784096877738166	1	0.981464967015564	0.988248944579624	0.375627229838151	0.66835845845766	-0.121142891372099	-0.133004721638666	0.08921908079046	0.283384698938628	0.0118618302665672
chr7	30586025	30586924	900	-	exon	Kmt2b	0.626181889835949	0.90123403139135	0.317581892997637	1	0.288901474022653	0.709451826646447	0.471493688379364	0.717009724032346	-0.0455855920210131	-0.133004721638666	0.08921908079046	0.283384698938628	0.0874191296176531
chr7	30589681	30589828	148	-	utr3	Zbtb32	0.138241582587259	NA	0.0352625842043143	1	0.0196608071229	0.201474840842166	0.0291175843856667	0.515543300361009	-0.992391681343013	-0.087402972625844	0.653893216982677	0.847492271545778	-0.90498870871717
chr7	30591253	30591498	246	-	exon	Zbtb32	0.422421998399026	NA	0.428550775653877	1	0.326169127749025	0.735095841755484	0.87047269167203	0.936112811939198	0.229686725526906	-0.087402972625844	0.653893216982677	0.847492271545778	0.31708969815275
chr7	30946131	30946229	99	-	utr3	Usf2	0.636107795170588	NA	0.40328688830622	1	0.463173518023975	0.824431503600597	0.38069197807315	0.671351480881779	-0.932701464936293	-0.0985589671287098	0.492484426142871	0.748037399050192	-0.834142497807583
chr7	30958005	30958104	100	-	exon	Lsr	0.149018175069541	NA	0.124018370978963	1	0.192730908752449	0.608235264389867	0.852432726032781	0.927558279369429	1.04545681708921	0.266614587744402	0.195697204712629	0.457285273219005	0.778842229344811
chr7	30958202	30958301	100	-	exon	Lsr	0.218335471507381	0.651460612081324	0.217151064214966	1	0.219244799798621	0.639096119290321	0.914340099220062	0.959937681940607	1.07182051900043	0.266614587744402	0.195697204712629	0.457285273219005	0.805205931256026
chr7	31130327	31130476	150	-	utr3	Gramd1a	0.117536546272102	NA	0.0289064045290869	1	0.0827322212531866	0.418369649221312	0.135923262221426	0.550155034352442	-0.483357296977293	0.400110670227887	0.000818692830125716	0.00921337650269774	-0.88346796720518
chr7	34109841	34109990	150	-	utr3	Wtip	0.617809115476786	0.898161631311109	0.856923184348022	1	0.922824524623867	0.987249694905713	0.148562243313101	0.555031587881685	0.662888548053245	0.334904535153671	0.00153076351417732	0.0151831285959577	0.327984012899574
chr7	34202273	34202422	150	-	utr3	Gpi1	0.00209195788724142	0.0551458290014989	0.00028166936048453	1	0.000600825998700827	0.0226156974903554	0.236860579706189	0.6013220582198	-0.578439865979885	-0.00437708957255715	0.942486123227501	0.978061090434702	-0.574062776407328
chr7	34245509	34245709	201	-	exon	4931406P16Rik	0.192026756513199	0.625892064763491	0.217468495465253	1	0.14835328355544	0.545264105662055	0.363293263883099	0.662108892135799	0.399303241789329	-0.0912153464956971	0.435781998502326	0.704869082264796	0.490518588285026
chr7	34285105	34285254	150	-	utr5	4931406P16Rik	0.258968037519519	0.696594148837996	0.260644328894611	1	0.14752889226582	0.543590064000287	0.223633499156988	0.594027672660069	0.735529966085004	-0.0912153464956971	0.435781998502326	0.704869082264796	0.826745312580701
chr7	34639508	34640397	890	-	utr3	Kctd15	0.598430830745968	0.894691039836992	0.335667332028663	1	0.331803973410533	0.738896521587779	0.318473153362433	0.637911257276152	0.329685697728827	0.594739908454275	0.000127531675248481	0.00204680096421123	-0.265054210725448
chr7	34674915	34675164	250	-	utr3	Chst8	0.157327134728313	NA	0.0960981124722736	1	0.0737213509400119	0.395797099115586	0.564500295001309	0.768130441428374	0.356254521952523	-0.674274509680015	0.0617244753710151	0.22486873422708	1.03052903163254
chr7	34675959	34676108	150	-	utr3	Chst8	0.302809889171256	NA	0.184480964641144	1	0.197954983625095	0.613486219339558	0.464966974361675	0.71359141182121	1.51500308013936	-0.674274509680015	0.0617244753710151	0.22486873422708	2.18927758981938
chr7	35050003	35050649	647	-	utr3	Cebpg	0.900435193765562	0.976275384827965	0.820426543790236	1	0.954636673428698	0.987249694905713	0.475764969042389	0.71950636082203	0.0553105063694986	0.0650967733131615	0.531892439338912	0.774311120922069	-0.00978626694366289
chr7	35202039	35202339	301	-	utr3	Lrp3	0.204336832217768	NA	0.155760052549739	1	0.111044661590074	0.478947893639571	0.816642292881055	0.907205522278368	1.21766570182391	0.145050058709738	0.55736173736191	0.789547945881538	1.07261564311417
chr7	35203289	35203489	201	-	exon	Lrp3	0.306813406909418	NA	0.133227758673403	1	0.121829647377514	0.501387214205949	0.0978090209493381	0.534561484080301	-0.215168241732595	0.145050058709738	0.55736173736191	0.789547945881538	-0.360218300442333
chr7	35281384	35283624	2241	-	utr3	Gpatch1	0.729845763491562	NA	0.802978439027277	1	0.84595595265212	0.980109025612157	0.36838289039623	0.66610255968987	0.193337400237573	-0.115525571890939	0.450298922338925	0.714805053615183	0.308862972128513
chr7	35392299	35392398	100	-	utr3	Faap24	0.992011426254458	NA	0.925170642908655	1	0.961373946151828	0.987249694905713	0.207910322639683	0.582291762946981	0.318752822909272	0.350112999057142	0.139471033729246	0.375274897295911	-0.0313601761478701
chr7	35392496	35392791	296	-	utr3	Faap24	0.961362848164072	NA	0.757634180117337	1	0.641571475160027	0.912661437319262	0.751570885599359	0.87232735238508	0.36471811098287	0.350112999057142	0.139471033729246	0.375274897295911	0.0146051119257284
chr7	35547830	35547929	100	-	utr3	Nudt19	0.423696075110726	0.807135569150516	0.263044274150136	1	0.16117631600333	0.56722346020854	0.384969379470182	0.672796004732248	0.540605231984636	0.602044062953407	4.43608815884041e-09	2.33031123359394e-07	-0.0614388309687709
chr7	35579193	35579692	500	-	utr3	Rgs9bp	0.283972250660925	NA	0.322518249164764	1	0.229359306825682	0.650932849319915	0.291832423913647	0.625092609555346	1.10802588174326	0.56412001596775	0.0127605571644196	0.074831983577348	0.543905865775511
chr7	35775343	35775543	201	-	utr3	Zfp507	0.813133430601873	0.955573898489717	0.572512001201744	1	0.50607131925633	0.845578638420172	0.12587850436907	0.549547927401902	0.0802744041524797	0.214742158196189	0.113645166441659	0.329826962018737	-0.134467754043709
chr7	35775843	35776242	400	-	utr3	Zfp507	0.628937620615659	0.901311225098094	0.372893744687658	1	0.298430482185304	0.714218845742522	0.19800743402219	0.576726804210961	-0.021659814502993	0.214742158196189	0.113645166441659	0.329826962018737	-0.236401972699182
chr7	35793743	35793893	151	-	exon	Zfp507	0.490214103707906	NA	0.262935236720054	1	0.257488283999709	0.680474427339246	0.0840366829758225	0.530422672775254	-0.165000406573732	0.214742158196189	0.113645166441659	0.329826962018737	-0.379742564769921
chr7	35793993	35794443	451	-	exon	Zfp507	0.991598840999625	0.998749407253922	0.834495155541193	1	0.978361313781264	0.987249694905713	0.482918718303973	0.724174255050357	0.195542208605674	0.214742158196189	0.113645166441659	0.329826962018737	-0.0191999495905148
chr7	35794843	35795093	251	-	exon	Zfp507	0.231933318248352	NA	0.204158535949072	1	0.152301899254427	0.553335749592591	0.928363247361404	0.96813067166559	0.748837131864874	0.214742158196189	0.113645166441659	0.329826962018737	0.534094973668685
chr7	37961381	37961679	299	-	utr3	Uri1	0.376057618523489	0.771325216883596	0.153204550223144	1	0.254202763776464	0.676768289588373	0.396261694905248	0.677415866344141	-0.0408025327542503	0.298062855917935	2.45899165437536e-06	6.8962850134412e-05	-0.338865388672185
chr7	38098181	38098280	100	-	utr3	Ccne1	0.0246286945269238	0.23008285811516	0.0283500978880201	1	0.0591655177164944	0.355180593226995	0.535811784621647	0.752724467687417	0.908821655242558	-0.005523978741445	0.935363150995968	0.974965059555411	0.914345633984003
chr7	38220894	38221192	299	-	utr3	Plekhf1	0.384538472928608	NA	0.414489928606913	1	0.413726668283363	0.795806079157817	0.855381813379718	0.928834505395587	0.219973913456919	-0.0296657836757516	0.897671185878284	0.95928952110627	0.249639697132671
chr7	38221291	38221390	100	-	utr3	Plekhf1	0.0603341021358439	NA	0.0128246397933797	1	0.0237294463265476	0.22157027902702	0.0177955211702719	0.515543300361009	-0.482352687773053	-0.0296657836757516	0.897671185878284	0.95928952110627	-0.452686904097302
chr7	38221589	38221688	100	-	exon	Plekhf1	0.687675025051399	NA	0.481033511290279	1	0.726681834159523	0.944202214657009	0.108164993461578	0.539676201965392	-0.64024337732872	-0.0296657836757516	0.897671185878284	0.95928952110627	-0.610577593652969
chr7	38262945	38263145	201	-	utr3	Pop4	0.00727673195514006	0.113022850697631	0.00051258821338123	1	0.00756020480161884	0.116173819117514	0.145073277160834	0.553843680543278	-0.464720773369938	0.391823045186955	3.10194162457649e-05	0.000624871957352001	-0.856543818556893
chr7	41373418	41373863	446	-	utr3	AI987944	0.784952549865515	0.947634035145488	0.549838756615904	1	0.641585967805652	0.912661437319262	0.326402371726964	0.642838366703478	0.248601129474656	0.206163716097276	0.302651871779939	0.584670334479548	0.0424374133773802
chr7	41479373	41479773	401	-	utr3	AW146154	0.426338167300663	NA	0.448024312019763	1	0.507047504203083	0.84588714973419	0.480322920181222	0.722855201448263	0.232887723789248	-0.133449295827537	0.614043621393385	0.825303175432046	0.366337019616785
chr7	41545724	41545973	250	-	exon	Gm6871	0.320024005961488	0.744889239365964	0.13241553720573	1	0.261679138700177	0.685118866397443	0.203187586094366	0.580667303247055	-0.186152517604007	0.174880097430093	0.262434535334214	0.541902351914088	-0.3610326150341
chr7	41546072	41546669	598	-	exon	Gm6871	0.307227147896385	0.735961358236183	0.46838122461132	1	0.409319521533408	0.793635430001245	0.434419836420597	0.697966116347229	0.394816159657233	0.174880097430093	0.262434535334214	0.541902351914088	0.21993606222714
chr7	42473485	42473883	399	-	utr3	Zfp141	0.676814142393499	0.917724925354005	0.394750812143954	1	0.438346302222324	0.80993595008642	0.445397777958687	0.703027584995248	-0.24395109818346	-0.125024660349702	0.226149554065434	0.496663548709713	-0.118926437833759
chr7	42474131	42474280	150	-	utr3	Zfp141	0.727173417462408	0.933381644309414	0.908306569011542	1	0.866584731185444	0.986717285733957	0.194800563039749	0.576395569304051	0.101465829478321	-0.125024660349702	0.226149554065434	0.496663548709713	0.226490489828023
chr7	42474727	42475124	398	-	utr3	Zfp141	0.417911730025601	0.806333927424276	0.200678001613196	1	0.109703240077905	0.477183602544458	0.300296492785933	0.630553163983432	-0.411420550680421	-0.125024660349702	0.226149554065434	0.496663548709713	-0.286395890330719
chr7	42475919	42476068	150	-	exon	Zfp141	0.572810174849404	NA	0.685564676851763	1	0.918637759450079	0.987249694905713	0.443238476588439	0.702014797586872	0.134835768400769	-0.125024660349702	0.226149554065434	0.496663548709713	0.259860428750471
chr7	42476366	42476664	299	-	exon	Zfp141	0.813974812425631	0.955573898489717	0.533533300068672	1	0.58178063379892	0.885827519658217	0.340369255282452	0.65029061262045	-0.122706691068941	-0.125024660349702	0.226149554065434	0.496663548709713	0.0023179692807609
chr7	42609526	42609626	101	-	exon	Zfp976	0.758506643354944	NA	0.785048829045242	1	0.804454044875285	0.970070481866977	0.377172758087307	0.669083761484833	0.0348001036727127	-0.0565716422300418	0.723114916380951	0.88579914393842	0.0913717459027545
chr7	42609726	42609975	250	-	exon	Zfp976	0.967498605571873	NA	0.846568028174494	1	0.715109660278767	0.940506094787056	0.452160382822271	0.707027016903063	-0.286588813462029	-0.0565716422300418	0.723114916380951	0.88579914393842	-0.230017171231987
chr7	42610225	42610325	101	-	exon	Zfp976	0.751376584311693	NA	0.819352152059075	1	0.742349630465663	0.951500045460044	0.352546848818307	0.656902058988087	0.227020395312045	-0.0565716422300418	0.723114916380951	0.88579914393842	0.283592037542086
chr7	42660700	42660848	149	-	utr3	Zfp975	0.812896959751396	NA	0.605545104833101	1	0.662193841204717	0.921434879881661	0.0926002147969661	0.530973186990842	0.193275560208282	0.0630971912166642	0.742506711941764	0.893100543522731	0.130178368991617
chr7	42660997	42661245	249	-	utr3	Zfp975	0.337469563292112	NA	0.166954181446726	1	0.0848660678004593	0.423158772200279	0.0321928608436642	0.515543300361009	-0.577771542596962	0.0630971912166642	0.742506711941764	0.893100543522731	-0.640868733813626
chr7	42662334	42662483	150	-	exon	Zfp975	0.349556940007742	NA	0.201379144331886	1	0.335483370367125	0.741622401866594	0.182867734900086	0.570542170778601	-0.378642198174647	0.0630971912166642	0.742506711941764	0.893100543522731	-0.441739389391311
chr7	42705767	42705916	150	-	utr3	Gm17067	0.120338742339408	0.515628123536278	0.135315265237208	1	0.055965260532649	0.344867713719079	0.212059632355175	0.583897468643992	1.00479379016008	0.0232036540541262	0.848000752885648	0.93913764318395	0.981590136105955
chr7	42706759	42706908	150	-	utr3	Gm17067	0.386600217900481	NA	0.242858368125332	1	0.140089248455013	0.529544695036691	0.243339532723495	0.603599403150492	-0.237839619034657	0.0232036540541262	0.848000752885648	0.93913764318395	-0.261043273088783
chr7	42708198	42708297	100	-	exon	Gm17067	0.791060481611595	NA	0.575461823123121	1	0.673847166955458	0.925589353284459	0.422316968979368	0.690406237739353	-0.00489689383325684	0.0232036540541262	0.848000752885648	0.93913764318395	-0.0281005478873831
chr7	42817326	42817475	150	-	utr3	Gm2381	0.389960190176032	NA	0.203548242734924	1	0.164722103897748	0.571358772368236	0.174485822958595	0.566397502480775	-0.848554131742663	-0.089533467192749	0.452023687309641	0.716211081354417	-0.759020664549914
chr7	42818567	42819014	448	-	utr3	Gm2381	0.144962664683232	0.56310495087793	0.0369048410353843	1	0.0569499325219786	0.348837667471396	0.282536119503723	0.618260444312469	-0.717257804644955	-0.089533467192749	0.452023687309641	0.716211081354417	-0.627724337452206
chr7	42819312	42819411	100	-	utr3	Gm2381	0.400010552472514	NA	0.42182368036698	1	0.431515304914906	0.804404554115299	0.167338985837866	0.563425874908715	0.0648289212086833	-0.089533467192749	0.452023687309641	0.716211081354417	0.154362388401432
chr7	43297613	43297861	249	-	utr3	Zfp715	0.419306774990737	NA	0.213720896833143	1	0.346341916275469	0.749544959977706	0.0315286357102447	0.515543300361009	-0.0957446201739523	0.264410153229951	0.0323989193158026	0.144262225212359	-0.360154773403903
chr7	43297960	43298159	200	-	utr3	Zfp715	0.288338968279423	NA	0.15794693132951	1	0.183913231655654	0.597070388881815	0.166869468786879	0.563295944138555	-0.781226894617212	0.264410153229951	0.0323989193158026	0.144262225212359	-1.04563704784716
chr7	43298259	43298358	100	-	utr3	Zfp715	0.118394719743939	NA	0.0984426476894102	1	0.0792404504463402	0.410571858244784	0.452538766294408	0.707368492323246	1.53177688268992	0.264410153229951	0.0323989193158026	0.144262225212359	1.26736672945996
chr7	43298656	43298855	200	-	utr3	Zfp715	0.5353254959637	NA	0.580284485883914	1	0.57366508142749	0.882831931231095	0.933513571799796	0.970981892453152	0.628277733584097	0.264410153229951	0.0323989193158026	0.144262225212359	0.363867580354146
chr7	43299252	43299401	150	-	utr3	Zfp715	0.0923832478934343	NA	0.0622212452699076	1	0.0259280747606999	0.229933512159686	0.380428294808697	0.671351480881779	1.19817717233533	0.264410153229951	0.0323989193158026	0.144262225212359	0.933767019105374
chr7	43299700	43299799	100	-	utr3	Zfp715	0.222861986622387	NA	0.0699288081932261	1	0.149606309266489	0.547412763514704	0.0495564959044964	0.515635107746985	-1.22472540675841	0.264410153229951	0.0323989193158026	0.144262225212359	-1.48913555998836
chr7	43299898	43300097	200	-	utr3	Zfp715	0.943757657667861	NA	0.913682959304491	1	0.965981362570873	0.987249694905713	1	1	0.648817478471878	0.264410153229951	0.0323989193158026	0.144262225212359	0.384407325241927
chr7	44595046	44595144	99	-	exon	Gm44832	0.119890585489931	NA	0.100282339131667	1	0.142431268398931	0.533855582317193	0.422989034266099	0.690596181995191	1.41454016251624	0.788616960263748	0.317904041331427	NA	0.625923202252491
chr7	44732129	44732229	101	-	utr3	Zfp473	0.277171071894889	NA	0.133450237192511	1	0.150703615148472	0.550091010317611	0.24998649945559	0.60479324064558	-0.168859507228624	0.0484459220697006	0.685557145754406	0.865212139432652	-0.217305429298324
chr7	44732429	44732578	150	-	utr3	Zfp473	0.0388920438099696	0.3030143168597	0.0305531030106059	1	0.0141054954485896	0.1655336063219	0.137389386187655	0.551011620504042	0.611369971987772	0.0484459220697006	0.685557145754406	0.865212139432652	0.562924049918071
chr7	44733927	44734026	100	-	utr3	Zfp473	0.375052790258961	NA	0.249292105304811	1	0.287591298713038	0.708901680511583	0.0501038462360808	0.515635107746985	-0.708491556323967	0.0484459220697006	0.685557145754406	0.865212139432652	-0.756937478393667
chr7	44734176	44734326	151	-	utr3	Zfp473	0.701170763680584	NA	0.798822648498233	1	0.695366740926018	0.931010151259701	0.139700832974512	0.553614458859964	0.165032091575283	0.0484459220697006	0.685557145754406	0.865212139432652	0.116586169505583
chr7	44812306	44812455	150	-	utr3	Atf5	0.833820276799798	NA	0.964537103478092	1	0.903755583320425	0.987249694905713	0.239021536284415	0.602285475049552	0.493564606980266	0.325536929313067	0.0700903718084418	0.242976899896418	0.168027677667199
chr7	44877214	44877563	350	-	utr3	Med25	0.409448217315131	0.8008649717349	0.468086816678508	1	0.487239481261734	0.834209777364773	0.79947799702463	0.897610824899489	0.0277990891841245	-0.0616621647536798	0.503951550533531	0.756379485987531	0.0894612539378043
chr7	44959471	44959570	100	-	utr3	Cpt1c	0.828802594082091	NA	0.586747225859567	1	0.621302603910488	0.904202571384655	0.0898690356707695	0.530973186990842	-0.048024850510143	0.0749076063195195	0.513114556804905	0.762056891274624	-0.122932456829662
chr7	44974603	44974752	150	-	utr5	Cpt1c	0.628016091223634	NA	0.663596697836486	1	0.720563103354865	0.941654454133801	0.87749879612577	0.941759712980748	0.492223201742445	0.0749076063195195	0.513114556804905	0.762056891274624	0.417315595422926
chr7	44986320	44986419	100	-	utr5	Prmt1	0.000340636550645641	0.0165222352525162	0.000129121329799921	1	9.90565570995448e-05	0.00653526867510977	0.470674379933227	0.717009724032346	0.898403670007395	-0.104318051951569	0.110304650615601	0.324056983890703	1.00272172195896
chr7	44991321	44991419	99	-	utr3	Bcl2l12	0.809206998804249	NA	0.935564377223019	1	0.836085862683803	0.978409338603063	0.336360319849672	0.648139898614877	0.189433057956403	0.1952349030471	0.401449552620079	0.675495625192195	-0.00580184509069642
chr7	45002948	45003197	250	-	utr3	Scaf1	0.683249573676705	0.919005725090959	0.792761664890597	1	0.479272650330557	0.832076713544089	0.0924751137624308	0.530973186990842	0.52804495069396	-0.0291515290964651	0.759373647424902	0.899993515839058	0.557196479790425
chr7	45005866	45006896	1031	-	exon	Scaf1	0.835830077288917	0.961455900660748	0.927141839530544	1	0.84212118615498	0.979250179726516	0.268942293061613	0.613429739457737	-0.174962276599565	-0.0291515290964651	0.759373647424902	0.899993515839058	-0.1458107475031
chr7	45007045	45007444	400	-	exon	Scaf1	0.0880185687089279	0.448450909312798	0.0936264614100293	1	0.11370209767173	0.485394290803894	0.961207114712771	0.987489540080208	0.641174451106854	-0.0291515290964651	0.759373647424902	0.899993515839058	0.670325980203319
chr7	45007544	45007693	150	-	exon	Scaf1	0.384494499689321	NA	0.407935669817845	1	0.221645717242332	0.641802717472818	0.197875317690979	0.576726804210961	0.727235480654242	-0.0291515290964651	0.759373647424902	0.899993515839058	0.756387009750707
chr7	45007942	45008141	200	-	exon	Scaf1	0.322081691436878	NA	0.351267210630188	1	0.297467458850186	0.714218845742522	0.291166590394752	0.624433717047512	0.218442429951139	-0.0291515290964651	0.759373647424902	0.899993515839058	0.247593959047604
chr7	45008241	45008640	400	-	exon	Scaf1	0.70814203322214	0.929865379280731	0.456663044822856	1	0.543349085272	0.866697049332834	0.246586617634246	0.603599403150492	0.0396166220105961	-0.0291515290964651	0.759373647424902	0.899993515839058	0.0687681511070612
chr7	45008739	45008839	101	-	exon	Scaf1	0.471472046907796	NA	0.513908529838302	1	0.311291949151243	0.726025921689723	0.811289673844377	0.904219590928332	0.739927262515353	-0.0291515290964651	0.759373647424902	0.899993515839058	0.769078791611819
chr7	45046847	45047845	999	-	exon	Prr12	0.077233019553722	0.42147956575537	0.112690763038062	1	0.127831042914669	0.508753739523237	0.905579180361082	0.955124983628551	0.216012167937547	-0.154388155069257	0.198002460443814	0.460858487515612	0.370400323006804
chr7	45048194	45048543	350	-	exon	Prr12	0.627862986054301	0.901311225098094	0.762910938147394	1	0.769796013214367	0.959527678570762	0.444043598265567	0.702085541274987	0.0515302607439667	-0.154388155069257	0.198002460443814	0.460858487515612	0.205918415813224
chr7	45125804	45125951	148	-	utr3	Gm45713	0.691375372156455	0.921226390427147	0.923332998719688	1	0.897133300323604	0.987249694905713	0.639366454991547	0.808304002721655	-0.0246858239410128	NA	NA	NA	NA
chr7	45128663	45128761	99	-	utr5	Rpl13a	8.04025016108672e-07	0.000285274194754533	7.59892817018387e-06	0.100245060421066	0.0127610899903872	0.156400013274052	0.610080910730984	0.793717280027631	1.12284147957394	-0.087988909744258	0.250826649642761	0.527005114564261	1.2108303893182
chr7	45339272	45339372	101	-	utr3	Ppfia3	0.607560385905921	NA	0.670423251356328	1	0.956900792811704	0.987249694905713	0.992402399208112	1	0.59261174854136	0.0918080470266913	0.631822276625991	0.835353546095518	0.500803701514668
chr7	45339772	45339922	151	-	utr3	Ppfia3	0.492469806015512	NA	0.257007414012541	1	0.252093797455731	0.674519174177317	0.264557124094901	0.611032604945498	-0.0773777819862349	0.0918080470266913	0.631822276625991	0.835353546095518	-0.169185829012926
chr7	45376503	45377250	748	-	utr3	Snrnp70	0.100530012122335	0.473391454398096	0.283977861282676	1	0.323815246990312	0.733028104413683	0.709787786682964	0.849236166388434	0.468478228930084	0.164273814502803	0.005726157123923	0.0418671595281266	0.304204414427281
chr7	45471086	45471186	101	-	utr3	Dhdh	0.86571877390915	NA	0.711884656903635	1	0.776918190188749	0.961770287972024	0.586024837324843	0.779219500569005	0.0120314112062877	-0.351723699674978	0.0235062470243622	0.116448430126492	0.363755110881266
chr7	45473821	45473970	150	-	utr3	Dhdh	0.0153955349633813	NA	0.00669031735071787	1	0.00314783799893833	0.0671117037040533	0.0720186322033625	0.519161425415987	1.65562644384737	-0.351723699674978	0.0235062470243622	0.116448430126492	2.00735014352235
chr7	45495075	45495300	226	-	exon	Nucb1	0.406350560516588	NA	0.387455752416883	1	0.427862985736075	0.802530559242728	0.188002692123842	0.57353858750879	0.554251600359489	-0.0120391206008403	0.935025852668321	0.97481955830908	0.566290720960329
chr7	45523929	45524078	150	-	exon	Ppp1r15a	0.244563871280418	NA	0.0832073544054893	1	0.105099001076054	0.468161858673011	0.00969470364439018	0.515543300361009	-0.570446515247577	-0.215361201170893	0.264453503956134	0.544043674805375	-0.355085314076684
chr7	45524576	45524676	101	-	exon	Ppp1r15a	0.633192513799358	NA	0.412839075829001	1	0.622010374056177	0.905029842645173	0.133817502287805	0.549930167634169	-0.609783802516709	-0.215361201170893	0.264453503956134	0.544043674805375	-0.394422601345817
chr7	45524924	45525024	101	-	exon	Ppp1r15a	0.532700909199663	NA	0.321896582856145	1	0.438849947007433	0.810311582142201	0.0373437250853093	0.515543300361009	-1.24576923154299	-0.215361201170893	0.264453503956134	0.544043674805375	-1.0304080303721
chr7	45710506	45710655	150	-	utr3	Sphk2	0.0366681613508721	NA	0.023397112905819	1	0.0210714007871328	0.209623290201177	0.186630842688815	0.572584979547015	0.44887258279858	-0.209508056848119	0.268868738289333	0.548299525041459	0.658380639646699
chr7	45711002	45711150	149	-	exon	Sphk2	0.64090917240632	NA	0.765599763689643	1	0.919328806907779	0.987249694905713	0.689636771258097	0.836762647259733	0.230426306068674	-0.209508056848119	0.268868738289333	0.548299525041459	0.439934362916793
chr7	45711249	45711496	248	-	exon	Sphk2	0.672262442371764	NA	0.750147602520716	1	0.579925254475807	0.885673612433749	0.210563443980537	0.583646193812524	0.279003032112982	-0.209508056848119	0.268868738289333	0.548299525041459	0.488511088961102
chr7	45816954	45817053	100	-	utr3	Kcnj14	0.225078897818331	NA	0.0973856024349278	1	0.57253896231867	0.882700515769406	0.999986887064125	1	-0.279600371044483	-0.411108219450563	0.754698112359512	NA	0.13150784840608
chr7	45817201	45817299	99	-	utr3	Kcnj14	0.222938707621414	NA	0.0681394928655011	1	0.440555788034275	0.811049753811703	0.29442612385601	0.626399371302897	0.385526044860393	-0.411108219450563	0.754698112359512	NA	0.796634264310956
chr7	45825272	45825957	686	-	utr3	Grwd1	0.736580553463369	0.935391339645448	0.838847551784405	1	0.843364496691762	0.979665083271677	0.524946844259645	0.746888977651383	0.204487744845548	0.163483526859149	0.111936411598932	0.326672544790217	0.0410042179863987
chr7	45866915	45867015	101	-	utr5	Grin2d	0.623255141287425	NA	0.586068725590917	1	0.787073027637639	0.964878367726334	0.887710263468644	0.946719101520518	1.67630465834293	0.586276314224293	0.31873083187253	0.600903938477446	1.09002834411863
chr7	46443204	46443303	100	-	utr3	Sergef	0.559122555952536	NA	0.349936646114788	1	0.520253934478901	0.852800334453607	0.120733893679362	0.546871290067212	-0.266813088199598	-0.159632759085353	0.596655406711586	0.814667554220418	-0.107180329114244
chr7	46689150	46689300	151	-	utr3	Saal1	0.739597553212822	0.936154481237858	0.698958278998667	1	0.289445482138523	0.709520917394991	0.05137243028797	0.516654972750793	0.207806161270674	0.147315545476935	0.119182375900332	0.33961879617082	0.0604906157937387
chr7	46769366	46771659	2294	-	utr3	Hps5	0.995369590906389	NA	0.92210352222602	1	0.884917169981642	0.987249694905713	0.139529609447798	0.553614458859964	-0.311041478899418	0.053049796590123	0.733985959155441	0.888642871212217	-0.364091275489541
chr7	46992991	46994568	1578	-	utr3	Spty2d1	0.279246291726857	NA	0.225632875933533	1	0.227770199252843	0.649270165739706	0.98643832898198	0.998925280848524	0.253532801953938	-0.173671693093285	0.219370081453951	0.488211923170615	0.427204495047223
chr7	46997478	46997727	250	-	exon	Spty2d1	0.241501069443656	NA	0.103656254916001	1	0.0567518809452507	0.348258534574257	0.024818756072373	0.515543300361009	-1.01101404821174	-0.173671693093285	0.219370081453951	0.488211923170615	-0.83734235511845
chr7	46998127	46998226	100	-	exon	Spty2d1	0.578766493573136	NA	0.53930159748379	1	0.470286027996818	0.82750455111723	0.992864202710252	1	0.178936912576633	-0.173671693093285	0.219370081453951	0.488211923170615	0.352608605669919
chr7	46998675	46998925	251	-	exon	Spty2d1	0.436273761101285	NA	0.329128626974904	1	0.382422371773294	0.77492397737677	0.0324580361771161	0.515543300361009	-1.11533965107802	-0.173671693093285	0.219370081453951	0.488211923170615	-0.94166795798473
chr7	48870869	48870969	101	-	exon	E2f8	0.532880844152667	NA	0.503266424858102	1	0.461470896289623	0.823296859369931	0.193418559689326	0.576395569304051	0.254403073261954	-0.215509460988366	0.0857593293018496	0.275017825687875	0.46991253425032
chr7	48871069	48871168	100	-	exon	E2f8	0.280923476684068	NA	0.0957754500227235	1	0.131014308845112	0.514626999287628	0.212294728030001	0.583897468643992	-0.822598913890426	-0.215509460988366	0.0857593293018496	0.275017825687875	-0.60708945290206
chr7	51861074	51861671	598	-	utr3	Fancf	0.471192114717924	0.837951264852493	0.274490759117959	1	0.292487663848814	0.711089276858748	0.0950634064765016	0.531696564261938	-0.0274062156447317	0.396562259630413	0.0616885789542214	0.224797921920159	-0.423968475275145
chr7	52003360	52003458	99	-	exon	Svip	0.556729568535375	NA	0.415251423521902	1	0.479792154649333	0.832076713544089	0.119494466890691	0.546199557604802	-1.12544775928112	0.136882509842633	0.398382846730109	0.672655819092574	-1.26233026912375
chr7	55979208	55979506	299	-	utr3	Nipa1	0.409304198863761	NA	0.432626737889311	1	0.455411483979384	0.820099360273033	0.458041903737777	0.710074113980578	-0.262646012284451	-0.0510416542788783	0.889759292979365	0.956888800953802	-0.211604358005573
chr7	59970212	59970460	249	-	exon	Snhg14	0.279251957376554	0.708455827058745	0.537799233832771	1	0.457906090343431	0.821023886431077	0.735051522651398	0.862955810221029	1.73267389840408	1.69573015509472	4.81014131349547e-99	2.1898970019907e-95	0.0369437433093653
chr7	59973371	59973570	200	-	exon	Snhg14	0.602291943994972	0.895242965540945	0.289364693978607	1	0.249853319926222	0.672857954601814	0.277470339303672	0.616851885819117	1.61333166095634	1.69573015509472	4.81014131349547e-99	2.1898970019907e-95	-0.0823984941383773
chr7	62418242	62418342	101	-	utr3	Mkrn3	0.97579488232151	NA	0.841249873948171	1	0.92436777035809	0.987249694905713	0.365263433756268	0.663083619204679	0.397027043869487	0.300258787016741	0.154505022396864	0.400651147882357	0.0967682568527454
chr7	62418691	62418791	101	-	exon	Mkrn3	0.566573845035837	NA	0.566982706779523	1	0.716479703596187	0.940506094787056	0.912560061221652	0.958884017289242	0.937937511098497	0.300258787016741	0.154505022396864	0.400651147882357	0.637678724081755
chr7	62418891	62419490	600	-	exon	Mkrn3	0.682198551751249	NA	0.787423433024612	1	0.851747357581518	0.980896370724143	0.700415056549043	0.843754628244269	0.61709299939037	0.300258787016741	0.154505022396864	0.400651147882357	0.316834212373628
chr7	62462917	62463464	548	-	utr3	Peg12	0.169951790410859	0.599400162116756	0.188862420006877	1	0.106110122103913	0.470892976647406	0.699300841665698	0.843298642249149	1.01331257394961	0.563171396145273	0.0508081174668647	0.196360290991069	0.450141177804341
chr7	63099137	63099286	150	-	utr3	Chrna7	0.308191779200108	NA	0.218463471144824	1	0.297735393476614	0.714218845742522	0.893459556857357	0.948983270809572	0.698853415503783	-0.0436314936629706	0.893165679824785	0.95712812329849	0.742484909166754
chr7	63890291	63891437	1147	-	utr3	Klf13	0.0822797028392342	0.433039790203365	0.175502632106852	1	0.123209296796931	0.503041405426142	0.964992634767722	0.98913465325549	0.384568214493173	-0.235111650595327	0.0333446169072318	0.14702296082418	0.6196798650885
chr7	64337793	64345672	7880	-	exon	Gm20457	0.471891958511931	0.837951264852493	0.253183114418916	1	0.17968628921251	0.590977153087076	0.308552025738469	0.633726718788253	-0.153973303271834	-0.118300517432762	0.874465358658756	NA	-0.0356727858390724
chr7	64372453	64372553	101	-	exon	Fan1	0.00336341207793245	NA	3.99868775701378e-05	0.525747466292172	0.000572777443041816	0.0221446112891473	0.0237552642159284	0.515543300361009	2.32733596008506	-0.102670342964355	0.662577382246823	0.85243290631388	2.43000630304941
chr7	64372802	64372951	150	-	exon	Fan1	0.692281719709805	NA	0.735884666345853	1	0.816264918083107	0.973634058179115	0.656824439573461	0.818669536891534	0.70153177977555	-0.102670342964355	0.662577382246823	0.85243290631388	0.804202122739905
chr7	64389444	64389544	101	-	exon	Mphosph10	0.678575699758325	0.917724925354005	0.440030716502353	1	0.42559436779205	0.801086975257474	0.650408599992098	0.814653816384474	-0.236325658209149	0.021635572284217	0.793760703392158	0.9155963637211	-0.257961230493366
chr7	64389944	64390044	101	-	exon	Mphosph10	0.57014760986685	0.886635413530901	0.399650984278625	1	0.504457365358101	0.844050377549598	0.0916522474321736	0.530973186990842	-0.240924196259468	0.021635572284217	0.793760703392158	0.9155963637211	-0.262559768543685
chr7	64871898	64872497	600	-	utr3	Nsmce3	0.819099170441887	0.956074857655965	0.792155210512637	1	0.823573744488536	0.975450625561617	0.511900166423327	0.740042037642287	0.257323752496447	0.12909432576286	0.339159346296051	0.619614546777885	0.128229426733587
chr7	65297458	65297558	101	-	utr3	Tjp1	1.44363679628321e-05	0.00209357437893039	6.62829212294384e-08	0.0008781161404476	3.02072698406459e-05	0.0031052605066419	0.0283942889103374	0.515543300361009	-2.01506359955577	0.196455562338679	0.00298717160520632	0.0253240494411494	-2.21151916189444
chr7	65302845	65306444	3600	-	utr3	Tjp1	0.182147171513188	0.615927663627696	0.0854711029411901	1	0.0887266922374674	0.431148649967407	0.224359288573357	0.59425038926757	0.00879137543503798	0.196455562338679	0.00298717160520632	0.0253240494411494	-0.187664186903641
chr7	65313230	65313330	101	-	exon	Tjp1	0.809489418665521	NA	0.973578199287254	1	0.97910632944351	0.987249694905713	0.530063855859178	0.749412314279957	0.332693913642599	0.196455562338679	0.00298717160520632	0.0253240494411494	0.13623835130392
chr7	66647709	66647808	100	-	utr3	Asb7	0.405042207854331	NA	0.468824228459997	1	0.448244224179428	0.816845627154674	0.679738121476844	0.832539048433976	0.756293187164938	0.0828095652825035	0.540437681656919	0.779711582015843	0.673483621882435
chr7	66655021	66659845	4825	-	utr3	Asb7	0.961856711007055	NA	0.849077244437917	1	0.815754907234293	0.973634058179115	0.141066566308911	0.553843680543278	0.163477217660748	0.0828095652825035	0.540437681656919	0.779711582015843	0.080667652378244
chr7	67734750	67734899	150	-	exon	Synm	0.97609000356099	NA	0.929382565616742	1	0.918210995971358	0.987249694905713	0.40528810478626	0.680703226186339	0.494037961290775	0.118897212954135	0.590061747496297	0.810934126313587	0.375140748336641
chr7	68236610	68236897	288	-	utr3	Pgpep1l	0.725123147813198	NA	0.583211334040581	1	0.773991346253682	0.961129248306965	0.302046535920011	0.631301731162859	-0.066865811035306	0.429604452565244	0.324597432531631	0.60564914392309	-0.49647026360055
chr7	68739039	68739338	300	-	utr3	Arrdc4	0.753653861847858	0.94093973638512	0.999670914777749	1	0.983079413958112	0.988620294498693	0.663032045544633	0.822695670320748	0.213471199377273	0.264737570756182	0.00483748494249615	0.0369521081345707	-0.0512663713789094
chr7	68741595	68741745	151	-	utr3	Arrdc4	0.198031681869382	0.632653538686968	0.0859223312059249	1	0.103359195889177	0.462899796246666	0.239726780056602	0.602882519813588	-0.135599374281826	0.264737570756182	0.00483748494249615	0.0369521081345707	-0.400336945038008
chr7	72080220	72080370	151	-	utr3	Mctp2	0.409720668388379	NA	0.241285863747998	1	0.2418382691885	0.663951219524875	0.163849917571072	0.560820313822002	0.22414803003791	0.0664909891129099	0.788281193320606	0.912287404691102	0.157657040925
chr7	72080469	72080569	101	-	utr3	Mctp2	0.902276337041466	NA	0.98999170957264	1	0.906695457966176	0.987249694905713	0.906648344800894	0.955948564837765	0.408405892446908	0.0664909891129099	0.788281193320606	0.912287404691102	0.341914903333998
chr7	73429130	73429429	300	-	utr3	Chd2	0.169634631033156	0.599400162116756	0.196055762242863	1	0.0797840013849861	0.411661238861504	0.301707223377066	0.6312577541647	-0.359403501490506	-0.402808185687057	7.60610339121675e-06	0.00018243888241912	0.0434046841965508
chr7	73429579	73429878	300	-	utr3	Chd2	0.967346875461271	0.991215836728357	0.809025948198013	1	0.639859286889583	0.912362233287651	0.750285933695604	0.871904174065083	-0.250261895997218	-0.402808185687057	7.60610339121675e-06	0.00018243888241912	0.152546289689839
chr7	73544085	73544185	101	-	exon	1810026B05Rik	0.52615119161252	0.866389172849275	0.33813078328183	1	0.30979781840485	0.725928535868256	0.372807532090557	0.666405568566108	-0.750565396130504	-0.361687386258233	0.0207672597895414	0.106511165679894	-0.388878009872272
chr7	74284178	74284428	251	-	utr3	Slco3a1	0.085019556593204	NA	0.0402028835789993	1	0.0918139344711725	0.436239550348341	0.179865281874563	0.569465384637733	0.796065265549402	0.957783585588582	0.0127423025882516	0.0747788384580967	-0.16171832003918
chr7	78775334	78775529	196	-	utr3	Mrpl46	0.702706555017353	0.927140159765201	0.991071069665456	1	0.987856579229124	0.989498156745783	0.456476250964399	0.708761942933835	0.40488827348368	0.384104497055212	0.00245446997542863	0.0217682798210417	0.020783776428468
chr7	78843229	78843329	101	-	utr5	Det1	0.403722201977992	NA	0.318306062732247	1	0.399909548331277	0.78735318520108	0.937048749383944	0.972878906662553	1.16766015868295	0.463724219458394	0.00822842471674636	0.0546613933761293	0.703935939224561
chr7	78843577	78843676	100	-	exon	Det1	0.604566723314199	NA	0.617657784236488	1	0.436415015386035	0.80877432855974	0.353380380821904	0.657216133367073	0.7440585619764	0.463724219458394	0.00822842471674636	0.0546613933761293	0.280334342518006
chr7	79133868	79134217	350	-	utr3	Mfge8	0.652685119733012	0.909591828840191	0.368459377641291	1	0.406738733596052	0.791936217594762	0.0953905686501861	0.531805427493661	-0.50931745995606	-0.398243709730283	7.11095452416141e-07	2.31241468788087e-05	-0.111073750225777
chr7	79698347	79698646	300	-	utr3	Kif7	0.00038839841370287	0.0180024609932629	0.000285892874004558	1	3.03705754168704e-08	9.58914763340758e-06	0.0175707435496272	0.515543300361009	2.19126092902647	-0.355048169569879	0.0764386636661597	0.256826388278575	2.54630909859635
chr7	79737448	79737647	200	-	exon	Pex11a	0.73308007184585	NA	0.890417130332494	1	0.967444155675548	0.987249694905713	0.205854754887067	0.581125571981414	0.244724677609626	0.189329934535107	0.354924352856973	0.634413926360494	0.0553947430745194
chr7	79841754	79842052	299	-	exon	Anpep	0.967071820394783	NA	0.797731153395558	1	0.675906530324071	0.926419309305509	0.0935140043332128	0.530973186990842	-1.10080898730452	-0.656128370899514	0.000130492194415132	0.00208695830365559	-0.444680616405009
chr7	79877359	79877458	100	-	utr3	Ap3s2	0.241945179975096	NA	0.229603557222493	1	0.254443577570608	0.677001661750368	0.283282783842904	0.618897843336445	1.24503499875353	0.0885592137458725	0.286224961078669	0.566879969115389	1.15647578500766
chr7	79878153	79878252	100	-	utr3	Ap3s2	0.61540115016912	0.898003999408032	0.736539225093187	1	0.399016508034349	0.78735318520108	0.231146582570219	0.597608844457977	0.490138408470138	0.0885592137458725	0.286224961078669	0.566879969115389	0.401579194724266
chr7	79879790	79879939	150	-	utr3	Ap3s2	0.612347415940517	0.898003999408032	0.528171287318016	1	0.102900056384459	0.462360621662855	0.901994707126638	0.953619434086935	0.66033715947419	0.0885592137458725	0.286224961078669	0.566879969115389	0.571777945728317
chr7	79880088	79880286	199	-	utr3	Ap3s2	0.750962516159851	0.94058583517036	0.512841744788958	1	0.303218833507544	0.719446224931749	0.0415223090269591	0.515543300361009	-0.145650199726328	0.0885592137458725	0.286224961078669	0.566879969115389	-0.234209413472201
chr7	80316708	80317460	753	-	utr3	Rccd1	0.767506068459239	0.942051425570534	0.974271742433379	1	0.954945660607342	0.987249694905713	0.507747807496671	0.73866077812373	0.312436769101007	-0.0071525863710098	0.968307840384867	0.989699730429664	0.319589355472016
chr7	80318986	80319186	201	-	exon	Rccd1	0.216771948829267	NA	0.100082994465642	1	0.119661045296398	0.49779691588466	0.149197347328975	0.555031587881685	-0.560916940124714	-0.0071525863710098	0.968307840384867	0.989699730429664	-0.553764353753705
chr7	80320435	80320535	101	-	exon	Rccd1	0.681190438214999	NA	0.670287577756614	1	0.873510073491944	0.986807083100939	0.740629370227378	0.866108530271098	0.665970506966886	-0.0071525863710098	0.968307840384867	0.989699730429664	0.673123093337896
chr7	80320735	80320835	101	-	exon	Rccd1	0.258313036801469	NA	0.187474758773715	1	0.242442168326802	0.664673474091734	0.785982454093667	0.890132028577763	1.91381030314696	-0.0071525863710098	0.968307840384867	0.989699730429664	1.92096288951797
chr7	80325292	80325490	199	-	utr3	Unc45a	0.0226714586958221	0.221640677057505	0.00612710925632737	1	0.000131172815295238	0.00790673956195525	0.0286545558250089	0.515543300361009	-0.876613659789078	-0.158900014850541	0.269848673317421	0.548941492429154	-0.717713644938536
chr7	80349944	80350044	101	-	utr3	Man2a2	0.631121157990249	NA	0.593774380094944	1	0.6774937013979	0.927041073868369	0.584795088625705	0.778565243041665	0.652221790005556	-0.257977429238413	0.109429104427093	0.322102747510781	0.91019921924397
chr7	80351340	80351639	300	-	utr3	Man2a2	0.84932092040833	NA	0.776776409697825	1	0.702572337345939	0.935235069819764	0.0317656260169621	0.515543300361009	-0.27616674476807	-0.257977429238413	0.109429104427093	0.322102747510781	-0.0181893155296571
chr7	80389433	80389533	101	-	utr3	Furin	0.190497834992816	NA	0.205893376448802	1	0.0207218620023406	0.208616416585701	0.226308142697291	0.595512108539606	1.76817345163121	-0.296681472033171	0.0524946250593233	0.201566373084127	2.06485492366438
chr7	80390281	80390780	500	-	utr3	Furin	0.0581864400678514	0.372528390846233	0.0743211789982472	1	0.0541511604427993	0.340653955707762	0.973178064268417	0.993230294317876	0.072406708834501	-0.296681472033171	0.0524946250593233	0.201566373084127	0.369088180867672
chr7	80391029	80391129	101	-	exon	Furin	0.768236866053382	NA	0.837088872579803	1	0.87679843571596	0.987249694905713	0.157674339524607	0.55827088278775	-0.166588952833353	-0.296681472033171	0.0524946250593233	0.201566373084127	0.130092519199818
chr7	80502375	80502624	250	-	exon	Blm	0.735704322053478	0.935391339645448	0.428926236565621	1	0.448925036693915	0.816997858906782	0.10960189635747	0.539893594885001	0.247715614692854	0.0813978385704869	0.29507967651292	0.576513780861659	0.166317776122367
chr7	80512826	80513275	450	-	exon	Blm	0.0176591233869446	0.197742829999431	0.0323723401258721	1	0.00211651218098877	0.0531121612389645	0.958122233337809	0.985465310644386	0.792580364598642	0.0813978385704869	0.29507967651292	0.576513780861659	0.711182526028155
chr7	80589677	80589827	151	-	utr3	Crtc3	0.867299745864523	NA	0.900755875686066	1	0.848927221946549	0.980581677135442	0.157771102664641	0.55827088278775	-0.949053113888066	-0.399472271056912	0.290708858184858	0.572050271112338	-0.549580842831154
chr7	80711583	80711683	101	-	utr3	Iqgap1	0.0387611038830096	0.3030143168597	0.00478615380767466	1	0.0278292950732285	0.240048480513791	0.0828879104594633	0.529909902207741	-1.21050613348554	-0.313864883097023	1.81083048608461e-06	5.35331661881896e-05	-0.896641250388514
chr7	80712183	80712282	100	-	utr3	Iqgap1	1.01362523745856e-06	0.000307280490735563	1.50812265583092e-07	0.00199750845764805	3.40575279213222e-07	7.92345399587111e-05	0.0160936308447759	0.515543300361009	1.67083703606603	-0.313864883097023	1.81083048608461e-06	5.35331661881896e-05	1.98470191916305
chr7	80713082	80713282	201	-	utr3	Iqgap1	0.802237914434977	0.952785205723657	0.927932999283613	1	0.688137334758557	0.930070390637042	0.123124655061676	0.547535964336943	-0.142742140133282	-0.313864883097023	1.81083048608461e-06	5.35331661881896e-05	0.171122742963741
chr7	80713581	80713731	151	-	utr3	Iqgap1	0.294084778318598	0.723341180911018	0.117136986638286	1	0.348967244376105	0.751210189653685	0.128229218285542	0.549647872002029	-0.599178909074051	-0.313864883097023	1.81083048608461e-06	5.35331661881896e-05	-0.285314025977028
chr7	80891169	80891318	150	-	utr3	Wdr73	0.840797036990606	0.961455900660748	0.603540302788696	1	0.719397188470663	0.941654454133801	0.478601040631943	0.721327909306984	-0.0172804414053413	-0.000322177797733547	0.997490037377316	0.999040535368193	-0.0169582636076078
chr7	80891417	80891814	398	-	utr3	Wdr73	0.482749219431072	0.843034931820047	0.719992087954811	1	0.690131639979052	0.930428450074744	0.68240645666206	0.833425653821996	0.287144067305617	-0.000322177797733547	0.997490037377316	0.999040535368193	0.287466245103351
chr7	81793561	81793660	100	-	utr3	Btbd1	0.17493338191444	0.606415720152801	0.0472702455782674	1	0.115754214589995	0.490264017782791	0.0694557445666341	0.518362439854646	-0.295658833504181	0.015723296339257	0.884797553966787	0.954415431049775	-0.311382129843438
chr7	81884542	81884642	101	-	utr3	Hdgfl3	0.432552277001807	NA	0.425358780681076	1	0.429719502034721	0.803103038612494	0.398857560217525	0.678385204047838	0.81780907618525	0.677242213518671	3.16976124954129e-06	8.57279191014552e-05	0.140566862666578
chr7	81885290	81885440	151	-	utr3	Hdgfl3	0.125205049633838	NA	0.0270807812919195	1	0.0456701217635844	0.31486366153085	0.0547760202379508	0.516654972750793	-0.123503007384156	0.677242213518671	3.16976124954129e-06	8.57279191014552e-05	-0.800745220902827
chr7	81893773	81893923	151	-	utr3	Hdgfl3	0.361320524142075	NA	0.178358433078094	1	0.266847941819464	0.689530505936849	0.0687629768966137	0.518362439854646	-0.305411076532793	0.677242213518671	3.16976124954129e-06	8.57279191014552e-05	-0.982653290051464
chr7	83881865	83882213	349	-	utr3	Tlnrd1	0.918171177892399	0.980006893825462	0.796104809845539	1	0.799128615955851	0.969112444096072	0.235478529081234	0.600764816418752	0.410175624742978	0.00806531181869278	0.94627139024241	0.979475153310409	0.402110312924285
chr7	83882512	83882960	449	-	exon	Tlnrd1	0.0809825422672534	0.42972446865336	0.100404908065672	1	0.0596392325101936	0.356680209378625	0.630674737672593	0.804539305580459	0.663585434717461	0.00806531181869278	0.94627139024241	0.979475153310409	0.655520122898768
chr7	83883359	83883608	250	-	utr5	Tlnrd1	0.326809100249657	NA	0.368134255656098	1	0.304143215529421	0.720221996631367	0.330038438803294	0.64533389559901	0.545531056300572	0.00806531181869278	0.94627139024241	0.979475153310409	0.537465744481879
chr7	83884205	83884305	101	-	utr5	Tlnrd1	0.330969978465621	NA	0.262473382345032	1	0.263361434716301	0.687369606556045	0.990971560594078	1	0.631125817979368	0.00806531181869278	0.94627139024241	0.979475153310409	0.623060506160675
chr7	84110049	84110148	100	-	utr3	Abhd17c	0.655494966273371	0.909819591285754	0.392179118596644	1	0.492466156300886	0.837836383156262	0.23211790507864	0.59811874071753	0.157352816920964	0.268374951014316	0.00194696884976404	0.0181890898126183	-0.111022134093353
chr7	84110247	84110594	348	-	utr3	Abhd17c	0.417413810566552	0.805980870530257	0.165312586373564	1	0.249919846622419	0.672857954601814	0.382245619052272	0.671786646437083	0.116309864173808	0.268374951014316	0.00194696884976404	0.0181890898126183	-0.152065086840508
chr7	89141756	89141856	101	-	utr3	Tmem135	0.72310527811073	NA	0.504044823509418	1	0.511042895336708	0.847068836399564	0.0457725180022192	0.515543300361009	-0.230326959994912	-0.280970137387802	0.0123296055848393	0.0733120387800327	0.0506431773928905
chr7	89980486	89980585	100	-	utr5	Eed	0.0104256382031108	0.144316539784157	0.00657727030020657	1	0.0050430778992377	0.0898874408895042	0.0645114924530678	0.516654972750793	1.57156554560399	-0.212556938837528	0.00134605590540619	0.0137299712890498	1.78412248444151
chr7	89980685	89980784	100	-	utr5	Eed	0.920495273085486	NA	0.812369099744923	1	0.937989012012484	0.987249694905713	0.30800248660559	0.633726718788253	-1.26677933500598	-0.212556938837528	0.00134605590540619	0.0137299712890498	-1.05422239616845
chr7	90467588	90467887	300	-	utr3	Tmem126b	0.866314132137378	0.968011716699755	0.949469606767619	1	0.815175939199545	0.973449449747403	0.828235933894591	0.914538406510103	-0.546227013217575	0.178271934196489	0.207744080177045	0.474635103221493	-0.724498947414064
chr7	90468086	90468186	101	-	utr3	Tmem126b	0.709882728972837	NA	0.487131763299086	1	0.521503496255981	0.853272148609727	0.170460577873978	0.565487404788038	-0.726019875463885	0.178271934196489	0.207744080177045	0.474635103221493	-0.904291809660374
chr7	90468286	90468386	101	-	utr3	Tmem126b	0.12032652182166	NA	0.0831380977389322	1	0.0405824861740224	0.295370114793475	0.638757400650472	0.808241888968507	1.53073173204796	0.178271934196489	0.207744080177045	0.474635103221493	1.35245979785147
chr7	90468486	90468685	200	-	utr3	Tmem126b	0.118695913510045	NA	0.0258954625733288	1	0.0996816308056311	0.455798452349399	0.0613598241608091	0.516654972750793	-1.52802395853123	0.178271934196489	0.207744080177045	0.474635103221493	-1.70629589272772
chr7	90468835	90468984	150	-	utr3	Tmem126b	0.75116710536338	0.940587806653897	0.468395523581477	1	0.460575294032224	0.822695174321299	0.320851549058361	0.639245019552508	0.343248477884165	0.178271934196489	0.207744080177045	0.474635103221493	0.164976543687676
chr7	92609561	92609711	151	-	utr3	Ankrd42	0.421450438104175	NA	0.256335062459788	1	0.579811703802704	0.885673612433749	0.198509375677873	0.577501612111346	-0.891750839920894	0.0515205317438211	0.927752080077276	0.972844299730738	-0.943271371664715
chr7	92644640	92644739	100	-	exon	Pcf11	0.00972133777815001	0.13734274875182	0.0016297885425186	1	0.00579678274962133	0.0975927605256784	0.0935066518317998	0.530973186990842	-1.75762525330446	-0.339131612590587	0.000108682162576899	0.00180362208563219	-1.41849364071388
chr7	92657327	92657776	450	-	exon	Pcf11	0.674903639156703	0.916780849353603	0.913713109393056	1	0.772633444553861	0.960522368822419	0.171799253378469	0.565844935524866	-0.203370108492979	-0.339131612590587	0.000108682162576899	0.00180362208563219	0.135761504097608
chr7	92658374	92658673	300	-	exon	Pcf11	0.283722276480823	0.712971417465127	0.336429887345797	1	0.365468094293234	0.763223999751586	0.857188050547773	0.929646006084023	0.144898345822271	-0.339131612590587	0.000108682162576899	0.00180362208563219	0.484029958412858
chr7	92659560	92659709	150	-	exon	Pcf11	0.504636354514639	NA	0.570693504714737	1	0.621277008499868	0.904202571384655	0.495384478798007	0.730762355944607	-0.0214451591977805	-0.339131612590587	0.000108682162576899	0.00180362208563219	0.317686453392806
chr7	92661296	92661795	500	-	exon	Pcf11	0.595894143799814	0.893399157729542	0.783307596765789	1	0.637787147760051	0.911653931284624	0.711423151241364	0.850273866856124	-0.30225240811373	-0.339131612590587	0.000108682162576899	0.00180362208563219	0.0368792044768566
chr7	92857821	92858068	248	-	utr3	Ddias	0.214467622156088	0.646669192501949	0.0666755173924325	1	0.0842839639339771	0.421769677633385	0.334084435827791	0.647718961976814	-0.491304103948372	-0.290065027010109	0.00193343377768441	0.0180992724712911	-0.201239076938263
chr7	92858512	92858660	149	-	exon	Ddias	0.95915247861309	0.988404772157127	0.776961322038871	1	0.838483551516896	0.978910145322234	0.71619958249089	0.852759950754843	-0.357030819726254	-0.290065027010109	0.00193343377768441	0.0180992724712911	-0.0669657927161451
chr7	92858759	92859055	297	-	exon	Ddias	0.756839115983487	0.941597763424168	0.959037887343737	1	0.883050837577804	0.987249694905713	0.693270271222965	0.838670642699579	-0.196695251171701	-0.290065027010109	0.00193343377768441	0.0180992724712911	0.0933697758384075
chr7	92859301	92859400	100	-	exon	Ddias	0.563151627013035	NA	0.648069448475761	1	0.604246719223296	0.896289393106745	0.292638703904708	0.625538524109189	0.186798213825624	-0.290065027010109	0.00193343377768441	0.0180992724712911	0.476863240835733
chr7	92859696	92859943	248	-	exon	Ddias	0.755728656288557	0.940974473197409	0.460589160978012	1	0.521777501726693	0.853272148609727	0.187306433236592	0.573268156517348	-0.604846370309461	-0.290065027010109	0.00193343377768441	0.0180992724712911	-0.314781343299353
chr7	97312032	97312281	250	-	exon	Usp35	0.619404824133706	NA	0.489238384801699	1	0.681710261057583	0.928052537920605	0.240940491156941	0.603148510027809	0.201323822842917	-0.111782659103406	0.670239152262951	0.85552583757681	0.313106481946323
chr7	97726547	97726647	101	-	utr3	Aqp11	0.622087618449609	NA	0.521523683115288	1	0.276169593296394	0.698852271447211	0.027548862997667	0.515543300361009	-1.0548745111605	0.148428033053021	0.581450596008106	0.806232403272609	-1.20330254421352
chr7	97737691	97737791	101	-	exon	Aqp11	0.52797896682856	NA	0.460135998161381	1	0.524356077074504	0.855026461113861	0.945152150169256	0.977126273886885	0.385536175273801	0.148428033053021	0.581450596008106	0.806232403272609	0.23710814222078
chr7	98051160	98051359	200	-	utr3	Myo7a	0.198812969939234	NA	0.0606309586967424	1	0.109550432348206	0.477183602544458	0.034744917843201	0.515543300361009	-1.62889998862828	-1.05821666399001	0.000848836922964341	0.00948724606697788	-0.570683324638267
chr7	98144555	98144655	101	-	utr3	Omp	0.408030791743119	NA	0.364487160007388	1	0.636991396286996	0.911189810542885	0.893982421789909	0.949085749295453	-0.62022481988774	-0.50676132906499	0.393576454920645	0.668818552669741	-0.11346349082275
chr7	98216671	98216771	101	-	utr3	Acer3	0.433148349566268	NA	0.447397254789789	1	0.473382325733152	0.829241091400103	0.809746293772677	0.903459046684403	-0.0473760616156083	0.339799088613737	0.0327167623000591	0.145032632098087	-0.387175150229345
chr7	98351668	98351868	201	-	utr3	Tsku	0.140496997982957	0.557352922457246	0.149366871160093	1	0.0686353336454393	0.383958427389903	0.656410194082764	0.81841176430672	1.06223885237988	0.554023943618261	0.00449037700003367	0.0348463460604886	0.508214908761617
chr7	98589730	98589980	251	-	utr3	Emsy	0.741818125097502	0.936894254996915	0.471708033020858	1	0.403918565431891	0.789672196391718	0.249861341445021	0.60479324064558	-0.234602484706274	-0.0315452547146818	0.746267422752297	0.894473054844306	-0.203057229991592
chr7	98590129	98590778	650	-	utr3	Emsy	0.0295922124426148	0.256638618730871	0.0629967305737737	1	0.0135423791607459	0.16203228587053	0.394543114533698	0.677207290484738	0.506426370930506	-0.0315452547146818	0.746267422752297	0.894473054844306	0.537971625645188
chr7	98594871	98595270	400	-	exon	Emsy	0.11094993717045	0.499398269535588	0.0397297343165169	1	0.0179384332927633	0.191839970883334	0.0387877277092042	0.515543300361009	-0.620171069756419	-0.0315452547146818	0.746267422752297	0.894473054844306	-0.588625815041737
chr7	98887666	98887866	201	-	utr3	Uvrag	0.936990855715601	NA	0.946448514191836	1	0.77764957309034	0.961770287972024	0.179382845915212	0.568789916770568	-0.00635331501990214	-0.153477254955667	0.295670571848185	0.577307887105434	0.147123939935765
chr7	98888165	98888415	251	-	utr3	Uvrag	0.634455542454846	NA	0.416938686696989	1	0.428162106451888	0.802531697796409	0.0895658473836958	0.530973186990842	-0.304852082985754	-0.153477254955667	0.295670571848185	0.577307887105434	-0.151374828030087
chr7	99478593	99478693	101	-	utr3	Rps3	0.462794065374938	0.835009305964935	0.192994114787831	1	0.0705256242864831	0.388731401195811	0.129128635748692	0.549647872002029	-0.724280705201513	0.0713875293114216	0.2418780428482	0.516586443975093	-0.795668234512935
chr7	99478842	99478942	101	-	utr3	Rps3	0.511395489349277	0.859569736278626	0.267461805775626	1	0.426435908002361	0.802009158419983	0.382158478475379	0.671786646437083	0.135303434860884	0.0713875293114216	0.2418780428482	0.516586443975093	0.0639159055494623
chr7	99813034	99813433	400	-	utr3	Neu3	0.27421970730661	NA	0.287123615549843	1	0.348718190836009	0.751210189653685	0.986476484849872	0.998925280848524	-0.228454451453147	-0.390749085055128	0.0843049118684537	0.272518595068546	0.162294633601981
chr7	99858770	99858919	150	-	utr5	Spcs2	5.08183308468003e-07	0.000205407693282767	9.88700472012148e-09	0.00013103247355577	2.63951015375545e-12	2.18765900930944e-09	0.0372007245756585	0.515543300361009	2.23948511240025	0.160655841777889	0.102715277107168	0.309414480531472	2.07882927062236
chr7	99924248	99924498	251	-	utr3	Rnf169	0.184687188527262	NA	0.068625617894028	1	0.0443853227703502	0.309949323463725	0.0205390807968283	0.515543300361009	-0.852550890956176	-0.0445763009342806	0.666158386857082	0.853696382929276	-0.807974590021895
chr7	99924698	99924847	150	-	utr3	Rnf169	0.878945454533432	NA	0.96751017574988	1	0.943978615480501	0.987249694905713	0.180324064325316	0.569584493858473	0.287189857386129	-0.0445763009342806	0.666158386857082	0.853696382929276	0.33176615832041
chr7	99925297	99925846	550	-	utr3	Rnf169	0.369863432971486	0.766939169231453	0.473969465047154	1	0.390287571157552	0.782464676665099	0.564084958862772	0.768130441428374	0.331963652489806	-0.0445763009342806	0.666158386857082	0.853696382929276	0.376539953424086
chr7	100083397	100083644	248	-	utr3	Pold3	0.729456302160934	0.933650727984906	0.942442312442353	1	0.925776979101615	0.987249694905713	0.513006275329663	0.740155295345691	0.356698711598868	0.0226641755400644	0.795154031923345	0.916057973852824	0.334034536058803
chr7	100873050	100873200	151	-	utr3	Arhgef17	0.649734186438678	NA	0.514069446618876	1	0.290921543122697	0.71013004444384	0.402714459475068	0.680322690618093	-0.744060503428934	0.015377453296068	0.907455394277063	0.964025814401839	-0.759437956725002
chr7	100928809	100928959	151	-	exon	Arhgef17	0.961298176412484	NA	0.824460502771728	1	0.959360594610487	0.987249694905713	0.235189997960591	0.600563138804643	-0.300866533525579	0.015377453296068	0.907455394277063	0.964025814401839	-0.316243986821647
chr7	100929309	100929708	400	-	exon	Arhgef17	0.370906415693456	NA	0.24971889510217	1	0.140183697064852	0.529544695036691	0.0752420666332433	0.521383380015565	-0.761030226702563	0.015377453296068	0.907455394277063	0.964025814401839	-0.776407679998631
chr7	100930758	100930858	101	-	exon	Arhgef17	0.480743900881922	NA	0.408795343602935	1	0.513195975931873	0.848413166361689	0.551000623060819	0.761162510535949	0.131522340795173	0.015377453296068	0.907455394277063	0.964025814401839	0.116144887499105
chr7	100931257	100931357	101	-	exon	Arhgef17	0.138629849467821	NA	0.0612956429059484	1	0.0824251827324246	0.417988660885156	0.424786321570856	0.691682136071494	2.95450483986356	0.015377453296068	0.907455394277063	0.964025814401839	2.93912738656749
chr7	100997860	100998158	299	-	utr3	P2ry2	0.487793224023689	NA	0.259003107266465	1	0.251146453573673	0.673226828550734	0.152374262236398	0.555689178909543	-0.56797081456645	-0.283742717644799	0.429484711377706	0.700043838950388	-0.284228096921651
chr7	101823882	101824132	251	-	exon	Inppl1	0.351894808388998	0.756654764087798	0.163236369775995	1	0.211148928482633	0.629826941822932	0.0882997676915217	0.530973186990842	-0.0757298908829576	0.105198499569556	0.271210959445211	0.550155841987627	-0.180928390452514
chr7	101898961	101899059	99	-	utr3	Tomt	0.924255196863939	0.981321642386097	0.807086251095855	1	0.785963647209428	0.964614893627416	0.339928090987425	0.65000955460874	0.344055856354703	-0.982850224905867	0.440787275025021	NA	1.32690608126057
chr7	101913274	101913371	98	-	utr3	Lrrc51	0.580076831961603	NA	0.415092208562582	1	0.69208053880505	0.930690943126268	0.26452777512674	0.611032604945498	-0.800299342807347	-0.701476014265515	0.315224570509947	NA	-0.0988233285418321
chr7	102020181	102020331	151	-	utr3	Rnf121	0.400709381644023	NA	0.252355809901647	1	0.247160434541523	0.669070925312391	0.279889333307616	0.617377215438534	-0.454829236381308	0.077025506588665	0.609036526224475	0.822770341976299	-0.531854742969973
chr7	102119547	102119697	151	-	utr3	Nup98	0.108046870103486	0.492177440599127	0.149034361812137	1	0.340527505440061	0.744679295785068	0.97380875934246	0.993290929065928	0.382965229413664	-0.0843311948202219	0.198601654964783	0.461231321800545	0.467296424233886
chr7	102119796	102120195	400	-	utr3	Nup98	0.536262545762997	0.871058574900636	0.769089235569213	1	0.628636828806456	0.908495312423977	0.0258227193652558	0.515543300361009	0.162608016507096	-0.0843311948202219	0.198601654964783	0.461231321800545	0.246939211327318
chr7	102120394	102120494	101	-	utr3	Nup98	0.649104418900914	0.909316102540721	0.80843714859937	1	0.722135520856438	0.941873327506973	0.179070719690972	0.568593477438677	0.171051983832756	-0.0843311948202219	0.198601654964783	0.461231321800545	0.255383178652978
chr7	102134593	102134742	150	-	exon	Nup98	0.469799809207625	0.837951264852493	0.613261008566761	1	0.732789102326902	0.94749573771032	0.376985274859531	0.669083761484833	0.186942801767863	-0.0843311948202219	0.198601654964783	0.461231321800545	0.271273996588085
chr7	102239123	102239270	148	-	utr3	Rhog	0.180229456445124	NA	0.0578220097006641	1	0.0840993625892138	0.421482104042163	0.0415765319187963	0.515543300361009	-0.320236066710364	0.668739531702942	0.0111190377341417	0.0680393447011233	-0.988975598413306
chr7	102558664	102558961	298	-	utr3	Trim21	0.250510590350007	NA	0.0834807218138909	1	0.0993779830614505	0.455091549795106	0.0900109177588335	0.530973186990842	-0.852485482585391	-0.0941069708697234	0.789499191353513	0.912936363453182	-0.758378511715668
chr7	102559258	102559357	100	-	exon	Trim21	0.166900309813893	NA	0.0442341002899964	1	0.26642681307818	0.689530505936849	0.0607475632951793	0.516654972750793	-2.70912659121743	-0.0941069708697234	0.789499191353513	0.912936363453182	-2.61501962034771
chr7	102684152	102684251	100	-	exon	Trim68	0.425218021399056	NA	0.371480542552239	1	0.313199534765956	0.726802688890519	0.723937295362567	0.857207423300931	1.90489738869966	0.0160122248936761	0.964335123644196	0.987923724095653	1.88888516380598
chr7	104300093	104300193	101	-	utr3	Trim12a	0.434603091649605	NA	0.279231105197971	1	0.669328887510908	0.923279354166986	0.176488965568	0.566701375881193	-1.11954763523474	0.626093289778883	0.235333192845588	0.508653386277108	-1.74564092501363
chr7	104339851	104339950	100	-	utr3	Trim12c	0.79741743832191	NA	0.797953244817058	1	0.86997279328997	0.986717285733957	0.999456925686944	1	1.41070509386024	0.698882512515557	0.0142571065581724	0.0810672611871437	0.711822581344687
chr7	105371261	105371411	151	-	utr3	Fam160a2	0.873537808619677	NA	0.624481008356696	1	0.509914848531194	0.847068836399564	0.573764782595256	0.772638253101261	-0.199455056103738	0.0664983639472504	0.490646217562146	0.746823363363846	-0.265953420050988
chr7	105378650	105378750	101	-	utr3	Fam160a2	0.368885120901336	NA	0.412331472023978	1	0.535229716424861	0.862420416687994	0.736120491926106	0.863284100114563	0.788417751721952	0.0664983639472504	0.490646217562146	0.746823363363846	0.721919387774701
chr7	105378950	105379050	101	-	utr3	Fam160a2	0.00680881763730513	0.109211273372966	0.00404637859494875	1	0.000618328959715862	0.0227768342633112	0.160317040324922	0.559762344626553	1.4667057263457	0.0664983639472504	0.490646217562146	0.746823363363846	1.40020736239845
chr7	105383919	105384019	101	-	utr3	Fam160a2	0.570220886143405	NA	0.349833296522948	1	0.32371107459209	0.733028104413683	0.109081123235843	0.539893594885001	-0.836572766399565	0.0664983639472504	0.490646217562146	0.746823363363846	-0.903071130346815
chr7	105384119	105384269	151	-	utr3	Fam160a2	0.478460014940089	NA	0.535259076267204	1	0.678454931833073	0.927041073868369	0.574474944874797	0.772666179279427	0.321049029882338	0.0664983639472504	0.490646217562146	0.746823363363846	0.254550665935088
chr7	105389574	105389674	101	-	exon	Fam160a2	0.59946816400656	0.894691039836992	0.772664404342585	1	0.626743690783926	0.907936211873022	0.234587151051486	0.600085475575932	0.997241319046791	0.0664983639472504	0.490646217562146	0.746823363363846	0.930742955099541
chr7	105573862	105573961	100	-	exon	Apbb1	0.231159535999095	NA	0.191884149026056	1	0.127944385772398	0.50889937004432	0.764475548692515	0.879416614185842	0.434432063398627	-0.175394446702934	0.357869344074826	0.637250779761966	0.609826510101561
chr7	105610948	105611047	100	-	utr3	Trim3	0.4674537413113	NA	0.473492469438401	1	0.463809060085655	0.824714154427694	0.716259206168209	0.852759950754843	-0.401001237106593	0.00478836851682132	0.978988751927042	0.99312610772646	-0.405789605623415
chr7	105617964	105618213	250	-	exon	Trim3	0.984160629303209	NA	0.86798249246391	1	0.953274884983359	0.987249694905713	0.254526514066471	0.607702098301279	0.354793718635017	0.00478836851682132	0.978988751927042	0.99312610772646	0.350005350118195
chr7	105732718	105733014	297	-	utr3	Rrp8	0.147379412037694	0.565501509007341	0.039683271082756	1	0.0598138213494045	0.357293281492997	0.134853972905893	0.549930167634169	-0.0872907151711497	0.43122886346734	8.79600708765875e-05	0.00152650400004121	-0.518519578638489
chr7	105733901	105734143	243	-	exon	Rrp8	0.338032779716481	0.755503412186894	0.380160860608266	1	0.256157829194539	0.679381794589758	0.562629969201812	0.767783465370526	1.02481253678586	0.43122886346734	8.79600708765875e-05	0.00152650400004121	0.593583673318524
chr7	105734774	105734873	100	-	exon	Rrp8	0.562063833430611	NA	0.618559640059258	1	0.594816100841392	0.891964777312532	0.295463457818551	0.626696280353021	0.597412988516676	0.43122886346734	8.79600708765875e-05	0.00152650400004121	0.166184125049336
chr7	105746350	105746499	150	-	utr3	Tpp1	0.603100905703943	0.895786573072761	0.761616512842945	1	0.816679614783038	0.973634058179115	0.501857682224218	0.735159977837399	0.363985677442768	0.00543614460702527	0.954351450999916	0.983180055405877	0.358549532835743
chr7	105809667	105810015	349	-	utr3	Mrpl17	0.103988404370997	0.482757806815741	0.0272689495687172	1	0.0842783988013952	0.421769677633385	0.175056659719977	0.566397502480775	0.155871256085069	0.478575350776174	1.6075467552948e-08	7.54497374014309e-07	-0.322704094691105
chr7	109038443	109038542	100	-	utr3	Ric3	0.965354565910325	NA	0.878414963537683	1	0.931592678509207	0.987249694905713	0.383054331610551	0.671786646437083	-0.233556723449092	0.0319512853087611	0.871236490658151	0.949613287044722	-0.265508008757853
chr7	109556465	109556565	101	-	exon	St5	0.626306812097223	NA	0.462247574076476	1	0.748930801160062	0.953579535064156	0.195649647532902	0.576395569304051	-0.449675189937369	-0.354309923379233	0.0232690211404903	0.115566651177024	-0.0953652665581359
chr7	109735932	109736078	147	-	utr3	Tmem9b	0.60848992055468	NA	0.632428945866591	1	0.58821311216809	0.888532460225428	0.309728380944205	0.634039323982929	0.552034252709543	0.402165206342941	0.0874247088988915	0.279272378697581	0.149869046366601
chr7	109894478	109894628	151	-	utr3	Dennd5a	0.361517806180714	NA	0.171246088640323	1	0.207567631186791	0.625422931487394	0.0445522934291783	0.515543300361009	-0.330318047751748	0.2230565503165	0.025723179100548	0.123837567908102	-0.553374598068248
chr7	109933702	109933852	151	-	exon	Dennd5a	0.178656955243643	NA	0.168234610251812	1	0.187811005220349	0.602398870759579	0.281682042404975	0.618260444312469	1.26568165363185	0.2230565503165	0.025723179100548	0.123837567908102	1.04262510331535
chr7	110281427	110281527	101	-	exon	Gm45515	0.832757325259226	NA	0.978863324776815	1	0.979405433116513	0.987249694905713	0.366765391783686	0.664758473521034	0.262804132503778	-0.62143289691314	0.544467887824696	NA	0.884237029416917
chr7	110308562	110308862	301	-	utr3	Sbf2	0.813916049400248	0.955573898489717	0.907131727137374	1	0.805888622507546	0.970589412560869	0.766766724218478	0.880563430886628	0.0226255512874716	-0.0731627386552977	0.439399258155118	0.707952703536935	0.0957882899427693
chr7	110308962	110309261	300	-	utr3	Sbf2	0.277210788019142	0.707061475466654	0.340151614814253	1	0.413080923503057	0.795586941679529	0.975952602237752	0.994855073666844	0.586509838057587	-0.0731627386552977	0.439399258155118	0.707952703536935	0.659672576712885
chr7	111082831	111082980	150	-	utr5	Eif4g2	0.000372691510148588	0.01779235138607	0.00113507727325878	1	8.6731896861951e-08	2.39614934226319e-05	0.0156801393639976	0.515543300361009	1.3086157701896	-0.117271981064814	0.0174450751550379	0.0932543391262259	1.42588775125441
chr7	113316469	113316617	149	-	utr3	Btbd10	0.998068503541794	NA	0.77378280172777	1	0.658510098525151	0.918832973527771	0.191681726134771	0.575593280495413	-0.155741783952954	-0.0155077485301081	0.892541825744826	0.95712812329849	-0.140234035422846
chr7	116123735	116124084	350	-	utr3	Plekha7	0.921777268957616	0.980877787008132	0.620238369424142	1	0.522159078975809	0.853296155561601	0.340909021591473	0.650665758147605	-0.212792919691067	-0.116481497127048	0.212306062718177	0.479206115452795	-0.0963114225640198
chr7	116124334	116124534	201	-	utr3	Plekha7	0.789992919162057	0.950732167770631	0.495653669939141	1	0.529751710623216	0.858386783305776	0.216617232370016	0.587615136444383	-0.304793505020134	-0.116481497127048	0.212306062718177	0.479206115452795	-0.188312007893086
chr7	116164040	116164140	101	-	exon	Plekha7	0.761028204802045	NA	0.627101093471618	1	0.375623131819165	0.771432298444161	0.350348358778589	0.656214761164141	-0.44849685461356	-0.116481497127048	0.212306062718177	0.479206115452795	-0.332015357486513
chr7	116164240	116164440	201	-	exon	Plekha7	0.850133108792689	NA	0.981176194840851	1	0.784202896788146	0.963975683526781	0.265875029829031	0.61190965956622	-0.402598848345384	-0.116481497127048	0.212306062718177	0.479206115452795	-0.286117351218337
chr7	116339911	116340060	150	-	utr3	Pik3c2a	0.00475178994243765	NA	0.000135700668077539	1	0.000312444127051251	0.0147449166150414	0.0342711066386546	0.515543300361009	-1.38710966259812	0.288167212978738	0.00554792784112753	0.0408483010534339	-1.67527687557686
chr7	116417617	116417817	201	-	exon	Pik3c2a	0.92891522905573	NA	0.734987978061184	1	0.780967743871476	0.962757511714383	0.226387095774462	0.595512108539606	0.528635830006106	0.288167212978738	0.00554792784112753	0.0408483010534339	0.240468617027367
chr7	116418166	116418366	201	-	exon	Pik3c2a	0.67157167773902	NA	0.46084097203313	1	0.377378829023689	0.773047555802839	0.10999930487807	0.540119812860519	0.135979301469835	0.288167212978738	0.00554792784112753	0.0408483010534339	-0.152187911508903
chr7	118134506	118135355	850	-	utr3	Smg1	0.131173570846575	0.538824769676683	0.238227416395173	1	0.163344572623959	0.569430172861807	0.692047846371562	0.837868883312504	0.462299442729646	-0.0477818877385151	0.530147041592157	0.773418958990139	0.510081330468161
chr7	118145493	118145693	201	-	utr3	Smg1	0.267399686080815	NA	0.294623515973201	1	0.248209685177172	0.670240146438037	0.505490667717661	0.736974914155996	0.206313826069866	-0.0477818877385151	0.530147041592157	0.773418958990139	0.254095713808381
chr7	118843019	118843468	450	-	utr3	Knop1	0.765044379266202	0.942051425570534	0.475274997998897	1	0.33638529138413	0.741640238751205	0.543603622458914	0.757253948605459	-0.230369557550923	-0.0590909079761388	0.414026256665043	0.687008943449296	-0.171278649574785
chr7	118844364	118844564	201	-	utr3	Knop1	0.269679546748025	0.706586712729703	0.0972335962493245	1	0.195308557758316	0.610126450985402	0.0188522836817477	0.515543300361009	-0.304656720897917	-0.0590909079761388	0.414026256665043	0.687008943449296	-0.245565812921779
chr7	118844763	118845261	499	-	utr3	Knop1	0.0897056727255704	0.449229392358412	0.145793124277523	1	0.110350842683238	0.477608349018189	0.448341013558465	0.704209718477727	0.170404939960093	-0.0590909079761388	0.414026256665043	0.687008943449296	0.229495847936232
chr7	118848562	118852520	3959	-	exon	Knop1	0.078020176890307	0.423835217868079	0.125923517316322	1	0.078790665789107	0.409857398872783	0.323448979431299	0.641337092868489	0.700008459827312	-0.0590909079761388	0.414026256665043	0.687008943449296	0.759099367803451
chr7	118852620	118852869	250	-	exon	Knop1	0.708403131601137	0.929865379280731	0.465236071114856	1	0.402234938562931	0.788475612754327	0.22846031194172	0.596634109856447	-0.111034461700594	-0.0590909079761388	0.414026256665043	0.687008943449296	-0.0519435537244548
chr7	118853118	118853267	150	-	exon	Knop1	0.81754951890777	0.956074857655965	0.517605491507149	1	0.704315072460598	0.936083313533293	0.319595239565858	0.638382040267192	-0.0175408298236884	-0.0590909079761388	0.414026256665043	0.687008943449296	0.0415500781524504
chr7	118974386	118974635	250	-	utr3	Gprc5b	0.518306627029288	NA	0.564225198275611	1	0.421309058106315	0.797911942237624	0.487679375113839	0.726870821912458	0.253155023228547	-0.0680100148848083	0.659260070394618	0.850425626427091	0.321165038113355
chr7	118974735	118975033	299	-	utr3	Gprc5b	0.95123044126144	0.985827051240385	0.741040537967812	1	0.924691141379851	0.987249694905713	0.149555028887997	0.555031587881685	0.0334427117052079	-0.0680100148848083	0.659260070394618	0.850425626427091	0.101452726590016
chr7	119716324	119716422	99	-	utr3	Thumpd1	0.0111301388630106	0.149960070947629	0.000983049288142283	1	0.00499043618258048	0.0893092769462884	0.122682059391696	0.547535964336943	-0.859720374859542	0.177619697523039	0.0151955854700416	0.0846071367100807	-1.03734007238258
chr7	119716570	119716914	345	-	utr3	Thumpd1	0.731490316624253	0.933650727984906	0.964873549549869	1	0.967048013825658	0.987249694905713	0.525328367125233	0.746996832072728	0.267485835363813	0.177619697523039	0.0151955854700416	0.0846071367100807	0.0898661378407742
chr7	119717062	119718113	1052	-	exon	Thumpd1	0.216080660380676	0.64696414723399	0.28307925056205	1	0.439612934552274	0.810382918922293	0.300721139461059	0.630553163983432	0.558372876852142	0.177619697523039	0.0151955854700416	0.0846071367100807	0.380753179329103
chr7	119784864	119785412	549	-	utr3	Eri2	0.96479499863312	0.990274602456849	0.711494001161828	1	0.638414373707575	0.911991059973732	0.268398632421941	0.613429739457737	0.186151698037465	0.112335885458791	0.422474906191552	0.693529118841853	0.073815812578674
chr7	119785860	119786009	150	-	utr3	Eri2	0.117327222538415	NA	0.116737413809471	1	0.0951391365021052	0.445203306854162	0.465655654987037	0.714152515274406	1.14460252751416	0.112335885458791	0.422474906191552	0.693529118841853	1.03226664205537
chr7	119786208	119786308	101	-	utr3	Eri2	0.439033000858249	NA	0.482462812279707	1	0.488878756886094	0.835484350794986	0.743523705327763	0.867466124539243	0.41488725315189	0.112335885458791	0.422474906191552	0.693529118841853	0.302551367693099
chr7	119857474	119857972	499	-	utr3	Dcun1d3	0.0543112701592279	0.362108336156316	0.0755678538392338	1	0.0167214198127329	0.186000208950004	0.139541258701423	0.553614458859964	0.538062653578867	-0.212813352717445	0.0463180172820434	0.184276843510984	0.750876006296312
chr7	119859593	119859693	101	-	exon	Dcun1d3	0.41485845167208	NA	0.206978205060655	1	0.368852895632094	0.766845059232507	0.0732123441018014	0.521155819769923	-1.51823303718614	-0.212813352717445	0.0463180172820434	0.184276843510984	-1.30541968446869
chr7	119895516	119895712	197	-	utr5	Dcun1d3	0.152569036897555	NA	0.0522854271928497	1	0.0850062451916124	0.423158772200279	0.321501618258457	0.639656032764638	1.29281969875295	-0.212813352717445	0.0463180172820434	0.184276843510984	1.5056330514704
chr7	120201812	120201961	150	-	utr5	Crym	0.114572596326977	NA	0.0636186585081181	1	0.0586095552459624	0.352961540470803	0.278463779667508	0.617357850753206	1.688473106938	-0.164006514517879	0.511011053658604	0.760501996940224	1.85247962145588
chr7	120957535	120957684	150	-	utr3	Cdr2	0.97367415679931	NA	0.866666946042985	1	0.875650759344244	0.987016311820208	0.428672024625348	0.694341533363444	-0.0775389362116802	0.0474998914379586	0.716693921573068	0.882302782623849	-0.125038827649639
chr7	120957883	120958332	450	-	utr3	Cdr2	0.567580146975591	0.886460183182124	0.296635537074756	1	0.240551691209886	0.662195095465431	0.357078437636608	0.659102769701637	0.0327916704844894	0.0474998914379586	0.716693921573068	0.882302782623849	-0.0147082209534692
chr7	121648292	121648840	549	-	exon	Usp31	0.772120081847419	0.94287292170008	0.989831266290861	1	0.980534465153572	0.987573514157116	0.416901203321248	0.686962437526365	0.34431091731251	0.0294736783754317	0.748981441689452	0.896200216259458	0.314837238937078
chr7	121649188	121649437	250	-	exon	Usp31	0.880566073716775	NA	0.710651992710905	1	0.862404422955174	0.985022855176616	0.504280911671088	0.73635117598741	-0.0991849724728481	0.0294736783754317	0.748981441689452	0.896200216259458	-0.12865865084828
chr7	121922925	121923274	350	-	utr3	Cog7	0.307078139912755	0.735961358236183	0.398062930048	1	0.234400300074297	0.65549827052483	0.171704172869511	0.565844935524866	0.589455402250516	0.0775043941398045	0.537288091814797	0.777772205406093	0.511951008110712
chr7	122038699	122038996	298	-	utr3	Ears2	0.870753698112288	0.969992868743591	0.595850708335365	1	0.626385946489358	0.907839154163551	0.190375362425675	0.575593280495413	0.292797184886646	0.335193239383006	0.0127291525258248	0.0747440950979	-0.0423960544963599
chr7	122048140	122048239	100	-	exon	Ears2	0.980472030683088	NA	0.832347425971724	1	0.858355977469997	0.983790757626524	0.100916047363407	0.536890431808237	0.367024866471377	0.335193239383006	0.0127291525258248	0.0747440950979	0.0318316270883706
chr7	122124289	122124886	598	-	utr3	Palb2	0.361046898484648	0.762087215217666	0.153444144646754	1	0.281542746746082	0.702849842733394	0.223974210059825	0.59425038926757	-0.203413280007318	0.0884085179464249	0.396677926872808	0.671584191649434	-0.291821797953743
chr7	122127132	122127331	200	-	utr3	Palb2	0.13891867669404	NA	0.112468928200471	1	0.0548004468251875	0.341948820302238	0.726042619983534	0.858279727829235	0.265037098227525	0.0884085179464249	0.396677926872808	0.671584191649434	0.1766285802811
chr7	122127530	122127879	350	-	utr3	Palb2	0.30229709722777	0.732403171132072	0.375533221056962	1	0.268802446351432	0.691884557660393	0.377906988571418	0.669973819191077	0.682664077917583	0.0884085179464249	0.396677926872808	0.671584191649434	0.594255559971158
chr7	122128028	122128127	100	-	utr3	Palb2	0.748480524774965	NA	0.831037985345162	1	0.790680256628806	0.966646158675634	0.657000749075022	0.818691039860959	0.338988180573454	0.0884085179464249	0.396677926872808	0.671584191649434	0.250579662627029
chr7	122128227	122128326	100	-	utr3	Palb2	0.0790581452662499	NA	0.0227622064125719	1	0.0211174782476163	0.209880038149484	0.0145745932199006	0.515543300361009	-1.71499956440523	0.0884085179464249	0.396677926872808	0.671584191649434	-1.80340808235166
chr7	123279268	123279367	100	-	utr3	Arhgap17	0.684245879361501	0.919005725090959	0.793680406740387	1	0.361780150776091	0.759950353150918	0.284998697636347	0.620513403065695	0.316109751208128	-0.0485563123785348	0.644481596228399	0.842167015048553	0.364666063586663
chr7	123279467	123280015	549	-	utr3	Arhgap17	0.955743012233786	0.987166930693943	0.710058875658305	1	0.627259943210818	0.908220518052319	0.356007211825844	0.658657049554812	0.0204937453794243	-0.0485563123785348	0.644481596228399	0.842167015048553	0.0690500577579592
chr7	123369766	123369865	100	-	utr5	Arhgap17	0.80538448831526	NA	0.771798989269939	1	0.473388294853204	0.829241091400103	0.782288925522807	0.888414878344105	0.745464134264882	-0.0485563123785348	0.644481596228399	0.842167015048553	0.794020446643417
chr7	123480574	123480674	101	-	utr3	Zkscan2	0.782766891939735	NA	0.612110086966101	1	0.724018855665268	0.942774356341036	0.541396030578305	0.756345635437863	-1.20114101316761	-0.161723808089219	0.542090083812789	0.780510282855427	-1.03941720507839
chr7	125641104	125641253	150	-	utr3	Gtf3c1	0.580065992973377	0.887808557217007	0.368943499105749	1	0.369378282489711	0.766867817238269	0.443727150070638	0.70206232467804	-0.472531053692488	-0.233636939798249	0.00438357189696238	0.0341144301816024	-0.238894113894238
chr7	125641353	125641453	101	-	utr3	Gtf3c1	0.525869699236077	NA	0.291131136598953	1	0.369601959433228	0.766867817238269	0.430076624207228	0.695253892343012	-0.235446594944463	-0.233636939798249	0.00438357189696238	0.0341144301816024	-0.00180965514621373
chr7	125644008	125644108	101	-	exon	Gtf3c1	0.783849141269268	NA	0.875275687863415	1	0.947108336151206	0.987249694905713	0.133699563020288	0.549930167634169	-0.0566064430809062	-0.233636939798249	0.00438357189696238	0.0341144301816024	0.177030496717343
chr7	125669616	125669716	101	-	utr3	Gtf3c1	0.0312471333454626	NA	0.0199912399214924	1	0.0175612470434999	0.189641447104115	0.383587484482522	0.671786646437083	1.53604912751887	-0.233636939798249	0.00438357189696238	0.0341144301816024	1.76968606731712
chr7	126101715	126102114	400	-	utr3	Xpo6	0.154033357384831	0.577196690867882	0.288175931396242	1	0.312215041390984	0.726066581996297	0.820469276875898	0.909400302457383	0.503982442723241	0.150142381776065	0.0311265308306104	0.140444716909308	0.353840060947176
chr7	126152824	126153023	200	-	exon	Xpo6	0.850786477996923	0.963245050148858	0.899707178209568	1	0.988874785917385	0.990144105712054	0.553028806414222	0.762295553336669	0.181079857836856	0.150142381776065	0.0311265308306104	0.140444716909308	0.0309374760607911
chr7	126384249	126384547	299	-	utr3	Nfatc2ip	0.259607278630989	0.696640599082652	0.109689276377138	1	0.174661468211839	0.58430517910121	0.00722787642062384	0.515543300361009	-0.544657078974288	-0.144766602708009	0.0274165901136811	0.129068561307293	-0.399890476266278
chr7	126384797	126384896	100	-	utr3	Nfatc2ip	0.106865164386092	0.488998861639907	0.0307897921241393	1	0.0274067041801779	0.238321510907108	0.167412951815948	0.563425874908715	-0.804341425455838	-0.144766602708009	0.0274165901136811	0.129068561307293	-0.659574822747828
chr7	126467442	126467691	250	-	utr3	Sh2b1	0.53854341263945	NA	0.297729433908278	1	0.307751587436285	0.724054952102976	0.20261567300763	0.580435774255271	-0.352476628958289	0.000727828100532863	0.994421424756805	0.998501948232395	-0.353204457058822
chr7	126472192	126472391	200	-	exon	Sh2b1	0.49954749383979	0.851491834453373	0.619404533269921	1	0.468488530317178	0.826362246552646	0.212587740508332	0.583897468643992	0.258698630342897	0.000727828100532863	0.994421424756805	0.998501948232395	0.257970802242365
chr7	126493590	126493775	186	-	exon	Atxn2l	0.301619554226342	0.732186630451491	0.384360639896729	1	0.617088197545876	0.902725492295185	0.94030663664475	0.974167077161327	0.568817757924981	-0.060140356500672	0.446530495511242	0.712633034317895	0.628958114425653
chr7	126494173	126494272	100	-	exon	Atxn2l	0.461380459961013	0.834910252500176	0.562557802803571	1	0.619880831647808	0.903793346182101	0.721520647114525	0.855797562393127	0.571206716541491	-0.060140356500672	0.446530495511242	0.712633034317895	0.631347073042163
chr7	126558714	126558976	263	-	exon	Eif3c	0.460411897578946	0.834910252500176	0.743668162013128	1	0.853406710463456	0.981784385937512	0.664374922963721	0.823479981458999	0.114986533734235	-0.060113632799466	0.286264439886579	0.566879969115389	0.175100166533701
chr7	126623249	126623348	100	-	utr3	Nupr1	0.881709880888505	0.972419983141127	0.886323096114464	1	0.77310232100411	0.960722640476564	0.231519884037963	0.597867644469528	0.137101080586727	-0.0477160407750962	0.806494913181683	0.921072625155567	0.184817121361823
chr7	126625397	126625495	99	-	utr5	Nupr1	0.723557283705132	NA	0.838660596475534	1	0.831705081692125	0.97768292601004	0.31008612975581	0.634039323982929	0.66908617807991	-0.0477160407750962	0.806494913181683	0.921072625155567	0.716802218855006
chr7	126785966	126786115	150	-	utr3	Ppp4c	0.0575969824852125	0.371500537029621	0.0162217548802947	1	0.111443820792382	0.479667805104764	0.116777468819358	0.545412320900859	-0.335645583271599	0.187277283950851	0.0072805047706951	0.0500186791540008	-0.52292286722245
chr7	126852048	126852148	101	-	utr3	Ino80e	0.356011952077076	NA	0.139815067886728	1	0.243702905350874	0.664838528281253	0.0575088755332317	0.516654972750793	-0.536867378895995	0.0452524410658071	0.702075603023493	0.873717971742685	-0.582119819961802
chr7	126857263	126857363	101	-	utr3	Ino80e	0.747262383095311	NA	0.861410446385983	1	0.717012051134309	0.940784743869696	0.513666137019261	0.740155295345691	0.482749824149493	0.0452524410658071	0.702075603023493	0.873717971742685	0.437497383083686
chr7	126861771	126861871	101	-	utr5	Ino80e	0.0879884581118368	NA	0.05108515618031	1	0.0790919576082226	0.410343681472082	0.53736658319645	0.753551807246196	1.02663328557617	0.0452524410658071	0.702075603023493	0.873717971742685	0.981380844510359
chr7	126865728	126865827	100	-	utr3	Taok2	0.514634242641403	NA	0.501590559694627	1	0.457519115073911	0.820922953331515	0.719862422090189	0.854890031166444	0.239469379621351	0.0541483189535753	0.561024153680028	0.791005253531726	0.185321060667775
chr7	126865977	126866077	101	-	utr3	Taok2	0.600988324898801	NA	0.65644884696765	1	0.862817071493965	0.985022855176616	0.567075298594729	0.769638749414828	0.296715897339673	0.0541483189535753	0.561024153680028	0.791005253531726	0.242567578386098
chr7	126870911	126871310	400	-	exon	Taok2	0.223408899484968	0.658120299196514	0.274300557616411	1	0.145068417810149	0.539036151240205	0.225861404145987	0.59519169544769	0.03929038898605	0.0541483189535753	0.561024153680028	0.791005253531726	-0.0148579299675253
chr7	126872557	126874392	1836	-	exon	Taok2	0.0241215627254682	NA	0.00785156590419503	1	0.0222757460191842	0.215619465664527	0.238078520926405	0.601873657189548	2.06329967037786	0.0541483189535753	0.561024153680028	0.791005253531726	2.00915135142428
chr7	126874683	126874783	101	-	exon	Taok2	0.0815648492687533	NA	0.0605949345879185	1	0.0338902327560989	0.266516739424901	0.331514008460744	0.646598572678654	0.962103947286054	0.0541483189535753	0.561024153680028	0.791005253531726	0.907955628332479
chr7	126884504	126884653	150	-	utr5	Taok2	0.326986209771665	NA	0.273588814197838	1	0.285173195093305	0.706473611205162	0.538695338240772	0.754218966651257	0.863347895789446	0.0541483189535753	0.561024153680028	0.791005253531726	0.80919957683587
chr7	127015101	127016514	1414	-	utr3	Gm42742	0.328181560208348	0.748345545439961	0.1102256956637	1	0.202543279821339	0.617880477044117	0.122951320011164	0.547535964336943	-0.0731664518599622	0.339298550773416	0.883345092236384	NA	-0.412465002633378
chr7	127016684	127016783	100	-	exon	Pagr1a	0.453226167949512	NA	0.26527778156005	1	0.355772558791621	0.755347406681986	0.100265166695812	0.536890431808237	-0.0456592827496489	NA	NA	NA	NA
chr7	127016981	127017130	150	-	utr5	Gm42742	0.211479349162016	0.645618979843557	0.101598948760676	1	0.294828543037104	0.71319250441719	0.0102900030307649	0.515543300361009	-0.319843900524026	0.339298550773416	0.883345092236384	NA	-0.659142451297442
chr7	127022279	127022378	100	-	utr3	Maz	0.392245568991447	0.787739279494913	0.552532992451103	1	0.627384014206397	0.908220518052319	0.282717949917442	0.618556280065165	0.30947965863	0.112311394836453	0.113430523140059	0.329449544895708	0.197168263793547
chr7	127022477	127022576	100	-	utr3	Maz	0.00194009969401246	0.0525126091285604	0.00293782685375086	1	0.00174583064712955	0.0467706266900708	0.0360523576520834	0.515543300361009	1.09444024828651	0.112311394836453	0.113430523140059	0.329449544895708	0.982128853450055
chr7	127022675	127022824	150	-	utr3	Maz	0.573779516199591	0.886810534794738	0.293936336100077	1	0.457751581462962	0.820922953331515	0.317865260151412	0.637591736041005	0.0978469556008709	0.112311394836453	0.113430523140059	0.329449544895708	-0.0144644392355822
chr7	127026262	127026361	100	-	exon	Maz	0.901387546603356	0.976275384827965	0.96396773549463	1	0.972808245536203	0.987249694905713	0.358584412776896	0.659722609323573	0.286497673492911	0.112311394836453	0.113430523140059	0.329449544895708	0.174186278656457
chr7	127135403	127135502	100	-	utr3	Spn	0.577359314032494	NA	0.616194977664437	1	0.707138929875084	0.937188323511622	0.739984528756685	0.865545004400734	0.548343971289229	-0.123476074960939	0.695498295867081	0.87012143674568	0.671820046250168
chr7	127135602	127135701	100	-	utr3	Spn	0.61482311302193	NA	0.46605479708411	1	0.617400036180008	0.902838515421262	0.101957206514677	0.537221013590067	-1.07339952519739	-0.123476074960939	0.695498295867081	0.87012143674568	-0.949923450236449
chr7	127194116	127194542	427	-	utr3	Cd2bp2	0.740539182702982	0.936564260477301	0.427221938519487	1	0.454934899238322	0.819958772493085	0.489046343594675	0.727357045408052	-0.164840758562282	0.0420372062577636	0.623398697197984	0.830515169232614	-0.206877964820046
chr7	127198358	127198858	501	-	utr3	Tbc1d10b	0.720548346939003	0.931178203321789	0.984506197988654	1	0.984739190774498	0.988620294498693	0.5640068999377	0.768130441428374	-0.0644091237074395	-0.137873781355473	0.134744784348743	0.367772596969553	0.0734646576480333
chr7	127207469	127208018	550	-	exon	Tbc1d10b	0.767939176455183	0.942051425570534	0.978871601344189	1	0.970855235933503	0.987249694905713	0.147378936780284	0.555031587881685	-0.133539496977241	-0.137873781355473	0.134744784348743	0.367772596969553	0.00433428437823163
chr7	127272077	127272324	248	-	utr3	Sephs2	0.494627592163019	0.849795151964971	0.823619107491654	1	0.768781249782188	0.959527678570762	0.573515473384325	0.772629326916842	0.46068311205009	0.231898833181418	0.00810134415867906	0.054159646852295	0.228784278868672
chr7	127272423	127272522	100	-	utr3	Sephs2	0.367483576187619	0.766939169231453	0.562273822775449	1	0.642774115441402	0.912702550984426	0.55890068892556	0.765774776572283	0.506045299841231	0.231898833181418	0.00810134415867906	0.054159646852295	0.274146466659813
chr7	127272868	127273016	149	-	exon	Sephs2	0.271506271629924	0.706701262236123	0.515998703812481	1	0.540882174281167	0.865737901405258	0.788921106753011	0.891827580529417	0.509595564784946	0.231898833181418	0.00810134415867906	0.054159646852295	0.277696731603529
chr7	127343092	127343289	198	-	utr3	Zfp768	0.814367973179696	NA	0.652916587096369	1	0.695406840716769	0.931010151259701	0.209032691746127	0.582633726016209	0.674247264944806	0.510500120880483	0.212228539940759	0.479193162626362	0.163747144064324
chr7	127373280	127373428	149	-	utr3	Zfp747	0.679039252664231	NA	0.751989485277172	1	0.60620188732521	0.896391974556157	0.240144032702738	0.602882519813588	0.293306572387683	-0.30071658157196	0.31038114967822	0.591899712692701	0.594023153959643
chr7	127374023	127374369	347	-	exon	Zfp747	0.00068999061000014	NA	7.7392556422038e-05	1	1.8242554347998e-05	0.00215995101079287	0.0279625900154585	0.515543300361009	1.11414375025782	-0.30071658157196	0.31038114967822	0.591899712692701	1.41486033182978
chr7	127384696	127384795	100	-	utr3	9130019O22Rik	0.0831301698506202	NA	0.0360706533839385	1	0.00748399124151907	0.115805376725536	0.152581479621824	0.555727899996754	2.24939858971436	-0.159171634847932	0.684315349901364	0.864638394834701	2.40857022456229
chr7	127384894	127385043	150	-	utr3	9130019O22Rik	0.841797364010801	NA	0.654247400838136	1	0.881669670700067	0.987249694905713	0.302724004516024	0.631701001708012	-1.3144644039306	-0.159171634847932	0.684315349901364	0.864638394834701	-1.15529276908267
chr7	127404553	127404700	148	-	utr3	Zfp764	0.219090927210556	NA	0.187857673550744	1	0.124068490316825	0.504099156415591	0.123023021087584	0.547535964336943	1.31726991338327	0.599792708793241	0.117321000300994	0.336477791162852	0.717477204590034
chr7	127418967	127419116	150	-	utr3	Zfp688	0.463681767383829	0.835009305964935	0.249761535347369	1	0.230143278602149	0.65168002673239	0.0153705526006788	0.515543300361009	0.178021110024086	0.273901028848935	0.14465226278055	0.384818972547089	-0.095879918824849
chr7	127419365	127419613	249	-	utr3	Zfp688	0.36767330534405	0.766939169231453	0.417811270138862	1	0.370992309219854	0.767648120917461	0.85005823775939	0.926326711642658	0.622057412380187	0.273901028848935	0.14465226278055	0.384818972547089	0.348156383531253
chr7	127510934	127511033	100	-	exon	1700008J07Rik	0.223320482720342	NA	0.0879305850564968	1	0.199503025246565	0.614619864401241	0.492203769047619	0.729112658032457	1.54170839599224	-0.366868355641806	0.501200087154719	0.754479311182536	1.90857675163405
chr7	127511480	127511629	150	-	exon	1700008J07Rik	0.562781718664291	NA	0.484339493500407	1	0.573730908932175	0.882831931231095	0.977284733426957	0.99537148052847	0.660984794248701	-0.366868355641806	0.501200087154719	0.754479311182536	1.02785314989051
chr7	127511827	127511976	150	-	exon	1700008J07Rik	0.388276086230013	NA	0.405179349671965	1	0.296584885542142	0.714169177710506	0.97605792863861	0.994885975064086	0.513155435082597	-0.366868355641806	0.501200087154719	0.754479311182536	0.880023790724403
chr7	127559189	127561903	2715	-	exon	Gm28198	0.00389081878603815	0.078853449533438	0.0116457773328161	1	0.0116571903933531	0.147198141177541	0.908495677109919	0.957337599040382	0.746697286813831	-0.677138914445024	0.522857031918522	NA	1.42383620125885
chr7	127583028	127583326	299	-	utr3	Ccdc189	0.665486355034035	0.912998206752008	0.885867675690923	1	0.983233036907784	0.988620294498693	0.404790872612969	0.680621367072237	0.192307287628509	-0.0400585874036001	0.936429439379272	0.975200402824407	0.232365875032109
chr7	127607230	127607330	101	-	utr3	Zfp629	0.525560580069724	NA	0.305188903677071	1	0.156167401399868	0.559525676381507	0.756641564399857	0.875072991684278	-0.826790630843997	0.144647036762401	0.540454645405183	0.779711582015843	-0.971437667606398
chr7	127607977	127608774	798	-	utr3	Zfp629	0.302663985829894	0.732555587260139	0.36012414047879	1	0.31503811119587	0.727586564432129	0.653021219816143	0.816469220520225	0.518804085123038	0.144647036762401	0.540454645405183	0.779711582015843	0.374157048360637
chr7	127866386	127866585	200	-	exon	Zfp668	0.955460835442103	NA	0.898306111355991	1	0.908763025193783	0.987249694905713	0.173657559626423	0.566236781205791	-0.131646588872223	-0.185248877889145	0.412834049459067	0.685865721789505	0.0536022890169214
chr7	127866834	127867083	250	-	exon	Zfp668	0.848302753320784	NA	0.936858729746617	1	0.953388216294946	0.987249694905713	0.370033270548228	0.666405568566108	-0.421512309682274	-0.185248877889145	0.412834049459067	0.685865721789505	-0.236263431793129
chr7	127868073	127868322	250	-	exon	Zfp668	0.523715628023688	NA	0.527336936094693	1	0.686129383031877	0.929298513776501	0.705744728788967	0.847142415084034	0.0532601849090634	-0.185248877889145	0.412834049459067	0.685865721789505	0.238509062798208
chr7	127925862	127925960	99	-	utr3	Prss8	0.00374028721572428	NA	0.000465593582399478	1	0.000224926781085647	0.0117895416757975	0.203271474628155	0.580781897456532	1.76878028925215	0.930875357265943	4.61850674479107e-07	1.54606777255776e-05	0.837904931986204
chr7	127926106	127926349	244	-	utr3	Prss8	0.538792211482583	0.873448443374038	0.350920175202126	1	0.274475617173286	0.697168317156092	0.104588835956876	0.537750947473716	0.518071705402017	0.930875357265943	4.61850674479107e-07	1.54606777255776e-05	-0.412803651863926
chr7	127932638	127932737	100	-	utr3	Prss36	0.959209606143733	NA	0.932631699447359	1	0.907468947396289	0.987249694905713	0.0789821354044398	0.525692935737032	0.448717955684504	0.308370917214228	0.0825858699743847	0.26913810835365	0.140347038470275
chr7	128235550	128235649	100	-	utr3	9130023H24Rik	0.613939035121294	NA	0.621256354134013	1	0.783879532270564	0.963975683526781	0.491524769814416	0.728912907940702	0.218480405260423	-0.368146758258498	0.539640128782483	0.779277318556899	0.58662716351892
chr7	128271877	128272026	150	-	utr3	BC017158	0.271746423531421	NA	0.145042277991566	1	0.199523981276249	0.614619864401241	0.586338732992435	0.779219500569005	1.52398674262226	-0.0830819432075402	0.801000274327759	0.918329702574376	1.6070686858298
chr7	128441763	128442558	796	-	utr3	Tial1	0.446323444269798	0.823762265634028	0.166951459482554	1	0.25483323819824	0.677630553789225	0.331491242297052	0.646598572678654	0.0834574889616626	0.152590666394366	0.0402801714759083	0.168292010406227	-0.0691331774327033
chr7	129400880	129400979	100	-	exon	Gm33027	0.298078380867323	NA	0.123795979678752	1	0.51557737197185	0.849951548096792	0.908586846345603	0.957337599040382	-1.63450459473418	-1.53831897989506	0.0167382007232557	0.0906824059810498	-0.0961856148391231
chr7	130163698	130163798	101	-	utr3	Fgfr2	0.689259695594156	NA	0.730732643495324	1	0.944405080032887	0.987249694905713	0.52710369565155	0.747777977904215	0.0452261645173421	0.183239582140733	0.38361245308	0.660620209830619	-0.138013417623391
chr7	131338270	131338370	101	-	utr3	2310057M21Rik	0.95178625252432	NA	0.954925652349986	1	0.887337046205531	0.987249694905713	0.92752294059889	0.967876721098448	1.35890889956249	0.282198396239826	0.0622866759514911	0.22625303727273	1.07671050332266
chr7	131343457	131343707	251	-	utr3	2310057M21Rik	0.746110336533342	0.938962436252202	0.996923903878852	1	0.969932988396001	0.987249694905713	0.608745733362359	0.793103601334476	0.189017843188595	0.282198396239826	0.0622866759514911	0.22625303727273	-0.0931805530512307
chr7	131350838	131350988	151	-	exon	2310057M21Rik	0.215020274883223	NA	0.065658897417282	1	0.133271568093691	0.517818419129927	0.0328965788732357	0.515543300361009	-0.241865183592127	0.282198396239826	0.0622866759514911	0.22625303727273	-0.524063579831953
chr7	131389547	131389647	101	-	utr3	Ikzf5	0.22972217215391	NA	0.253111076775606	1	0.322317327653868	0.731956756361794	0.502547960124268	0.735188949453706	0.693531244379563	0.294146945190149	0.23855094708096	0.512164426760485	0.399384299189414
chr7	131391636	131391736	101	-	utr3	Ikzf5	0.972493015374664	NA	0.894367497975492	1	0.861304804108052	0.984876445908277	0.256791945565996	0.608729877816786	0.159268426555885	0.294146945190149	0.23855094708096	0.512164426760485	-0.134878518634264
chr7	131392034	131392134	101	-	exon	Ikzf5	0.0965374934391918	NA	0.0511658588479341	1	0.0871562260882117	0.426959259015802	0.336128120471652	0.648139898614877	0.613334657719436	0.294146945190149	0.23855094708096	0.512164426760485	0.319187712529287
chr7	132236475	132236624	150	-	utr3	Chst15	0.494964389024403	NA	0.421437136057157	1	0.557558968739513	0.874383808473827	0.828476914404664	0.914599291433603	2.36898019617529	1.0202308728889	0.000316891297328276	0.00433243377268228	1.34874932328639
chr7	132237021	132237121	101	-	utr3	Chst15	0.421533335116787	NA	0.279074729867771	1	0.201330396755802	0.616307107889819	0.195789558234455	0.576395569304051	1.7153467098305	1.0202308728889	0.000316891297328276	0.00433243377268228	0.695115836941599
chr7	132238114	132238213	100	-	utr3	Chst15	0.964333276383959	NA	0.965318426683182	1	0.90334692283695	0.987249694905713	0.809506212785429	0.903363979821048	1.21230539171485	1.0202308728889	0.000316891297328276	0.00433243377268228	0.192074518825949
chr7	132270194	132270343	150	-	exon	Chst15	0.0988317215972466	NA	0.0737608500080127	1	0.0600724036003101	0.35791440901412	0.210817462343585	0.583791622854637	2.65058838062418	1.0202308728889	0.000316891297328276	0.00433243377268228	1.63035750773528
chr7	132557920	132558166	247	-	utr3	Oat	0.127169702786509	0.532264303924196	0.0356326009487079	1	0.0585842281079333	0.352961540470803	0.276210289291827	0.61668728653317	-0.630633188601215	0.0138103835978979	0.883760238486321	0.954030772782656	-0.644443572199112
chr7	132715562	132715860	299	-	utr3	Fam53b	0.771212333903171	NA	0.597988598175881	1	0.732195227954979	0.947374467549125	0.211681447685311	0.583791622854637	-0.469956069187132	-0.276609934957936	0.182147060909777	0.43899145189796	-0.193346134229196
chr7	132827702	132827800	99	-	utr3	Eef1akmt2	0.0958262938737438	NA	0.0302586197134094	1	0.0381831439419173	0.286395176365252	0.244864969210834	0.603599403150492	-0.607659390928402	0.119848967922135	0.423196666519482	0.694213316277093	-0.727508358850538
chr7	132987563	132987663	101	-	utr3	Ctbp2	0.176653056236339	0.610631402486274	0.105400172203401	1	0.0112138976064547	0.144644660326585	0.0662268218742115	0.518362439854646	-0.0872645661624239	0.0768509479651914	0.207579880854379	0.474451324225396	-0.164115514127615
chr7	132987911	132988260	350	-	utr3	Ctbp2	0.71549635638268	0.930338735051857	0.35501699355316	1	0.291909234329909	0.710407112580092	0.503359237987579	0.735770897600387	-0.0264544108259214	0.0768509479651914	0.207579880854379	0.474451324225396	-0.103305358791113
chr7	133123239	133123673	435	-	utr5	Fgfr2	0.00139873136013716	0.0428308496793514	0.000392652313945299	1	0.000158004480602319	0.00906904775804477	0.222188547235942	0.592577257589039	1.55335698495955	0.183239582140733	0.38361245308	0.660620209830619	1.37011740281882
chr7	133721141	133721240	100	-	utr3	Dhx32	0.63429914347331	0.902667385011609	0.390009787999351	1	0.407491826521538	0.791936217594762	0.567801635240707	0.76977952450143	0.0681398224344916	0.11745995715013	0.259908243889614	0.538435575571208	-0.049320134715638
chr7	133749030	133759493	10464	-	utr5	Dhx32	0.664018813749752	0.912705977729482	0.434681602315885	1	0.586732220239625	0.888105046358102	0.282414988134944	0.618260444312469	-0.200369430727008	0.11745995715013	0.259908243889614	0.538435575571208	-0.317829387877137
chr7	133759592	133759840	249	-	utr5	Dhx32	0.660892231070237	0.911093587307605	0.806218332711048	1	0.701575030915378	0.934777351942326	0.550342672166899	0.760966937129856	0.0647247079572313	0.11745995715013	0.259908243889614	0.538435575571208	-0.0527352491928983
chr7	135689884	135690133	250	-	utr3	Mki67	0.548744592529918	0.878751768069567	0.318013776541353	1	0.0907108127802689	0.434579511661541	0.542125264091956	0.756863934489643	-0.258198141429305	0.0748309728496199	0.312385120277578	0.594190320868317	-0.333029114278925
chr7	135694511	135694909	399	-	exon	Mki67	0.668445369187065	0.913391830125778	0.35051747506985	1	0.356092275276789	0.75541978469697	0.321155502265343	0.639578886510815	0.0997139329933495	0.0748309728496199	0.312385120277578	0.594190320868317	0.0248829601437296
chr7	135695407	135696055	649	-	exon	Mki67	0.666469453641558	0.913147572702013	0.351776835865655	1	0.295806752720452	0.713788206879165	0.197248012356177	0.576614588468146	0.0421147270175863	0.0748309728496199	0.312385120277578	0.594190320868317	-0.0327162458320336
chr7	135696702	135696802	101	-	exon	Mki67	0.343554463648979	NA	0.163321665385917	1	0.262757600749897	0.687128484232773	0.125103980375258	0.549230326213814	-0.450969091104923	0.0748309728496199	0.312385120277578	0.594190320868317	-0.525800063954542
chr7	135697748	135697848	101	-	exon	Mki67	0.989022920337402	NA	0.802885012751103	1	0.799283691895542	0.96913593790467	0.711067570656997	0.850165797315762	0.100559082135643	0.0748309728496199	0.312385120277578	0.594190320868317	0.0257281092860229
chr7	135699441	135699591	151	-	exon	Mki67	0.539945447435426	0.873767297603918	0.372111070904728	1	0.307735160061552	0.724054952102976	0.157059753733534	0.55827088278775	-0.142298404444693	0.0748309728496199	0.312385120277578	0.594190320868317	-0.217129377294313
chr7	135699840	135700089	250	-	exon	Mki67	0.576759417746013	0.887808557217007	0.726528449166057	1	0.850823553651378	0.980896370724143	0.79589696601111	0.895409403698816	-0.131285873085322	0.0748309728496199	0.312385120277578	0.594190320868317	-0.206116845934942
chr7	135700238	135700786	549	-	exon	Mki67	0.460883137083383	0.834910252500176	0.272046426528707	1	0.236000486495471	0.657387799922448	0.423636531712068	0.691105943431384	-0.0676767644269449	0.0748309728496199	0.312385120277578	0.594190320868317	-0.142507737276565
chr7	135708145	135708245	101	-	exon	Mki67	0.879166199344335	NA	0.963340988727946	1	0.97601074124363	0.987249694905713	0.177161520561522	0.567558755364122	0.26314721914081	0.0748309728496199	0.312385120277578	0.594190320868317	0.18831624629119
chr7	137375673	137375871	199	-	utr3	9430038I01Rik	0.0723181067543279	NA	0.0153342980011904	1	0.0383570487651479	0.287050126227216	0.191420020358421	0.575593280495413	-0.871317455296594	0.374929829202938	0.0696613089410817	0.242341863860747	-1.24624728449953
chr7	137376020	137376169	150	-	utr3	9430038I01Rik	0.738837803618019	NA	0.885524699671126	1	0.975794163143025	0.987249694905713	0.312926273536408	0.636205085093453	0.429976856130468	0.374929829202938	0.0696613089410817	0.242341863860747	0.0550470269275299
chr7	138835873	138836071	199	-	utr3	Mapk1ip1	0.982600678213579	0.996572082972387	0.699228932611002	1	0.586177936192856	0.888073301936875	0.343583242083182	0.65285738391823	-0.00855067632744015	-0.0400354692708544	0.797504024267972	0.917311904374745	0.0314847929434143
chr7	138836814	138836913	100	-	utr5	Mapk1ip1	0.385370393746643	0.781304956446493	0.21859422999857	1	0.339411698961045	0.743672026344498	0.0239345408503845	0.515543300361009	-0.20836465069511	-0.0400354692708544	0.797504024267972	0.917311904374745	-0.168329181424256
chr7	140116326	140116426	101	-	utr5	Echs1	0.702110257462191	NA	0.804199763303096	1	0.824884638826844	0.975694485291481	0.473208238954171	0.718178381193406	0.340080844876938	0.0350656626952235	0.687591087843928	0.866179586586642	0.305015182181715
chr7	140811079	140811327	249	-	utr3	Zfp941	0.327189217142928	0.748345545439961	0.388731763427446	1	0.207987140745359	0.625940001286689	0.084020447358085	0.530422672775254	0.670336048433432	0.0308130499818957	0.834204979745596	0.932981625725954	0.639522998451536
chr7	140812667	140812915	249	-	exon	Zfp941	0.149698226789863	NA	0.122364796857213	1	0.144421836181296	0.537971339775328	0.96868079194409	0.991022319002968	0.674414279929204	0.0308130499818957	0.834204979745596	0.932981625725954	0.643601229947308
chr7	140813014	140813114	101	-	exon	Zfp941	0.915719970921001	NA	0.968470584046077	1	0.956693187799822	0.987249694905713	0.824607356497607	0.912296145264474	0.71598127956862	0.0308130499818957	0.834204979745596	0.932981625725954	0.685168229586724
chr7	140853443	140853542	100	-	utr3	Bet1l	0.725777062949886	NA	0.550244505592864	1	0.621045531150755	0.90416825285117	0.288530107247613	0.623354750354306	-0.732675849336532	-0.00865799852958922	0.962461300612473	0.987001006839446	-0.724017850806943
chr7	140853690	140854036	347	-	utr3	Bet1l	0.376852644118232	0.77243325939447	0.168098330694758	1	0.28362724123235	0.705133266963291	0.214925115614102	0.58581007159676	-0.166971151269631	-0.00865799852958922	0.962461300612473	0.987001006839446	-0.158313152740042
chr7	140854184	140854431	248	-	utr3	Bet1l	0.0482641758197756	0.340675496181847	0.0480111156198545	1	0.0180733122658763	0.192660927618799	0.89609611558324	0.950261675939914	0.85106715363672	-0.00865799852958922	0.962461300612473	0.987001006839446	0.859725152166309
chr7	141190946	141191294	349	-	utr3	Hras	0.0393423969229777	0.305419913628699	0.0981032810733348	1	0.0351599468096693	0.271620026147032	0.902743179706098	0.954030501389799	0.498117092618048	0.0112162760036876	0.924209835133257	0.971213197526354	0.48690081661436
chr7	141297280	141297429	150	-	utr3	Deaf1	0.405794323782346	0.79937915466175	0.186461619874619	1	0.168527248223118	0.575620029607454	0.415930054059849	0.686385505411942	-0.224880508068733	0.205406244398965	0.152615162281666	0.397562061118251	-0.430286752467697
chr7	141327391	141327590	200	-	utr5	Deaf1	0.650364700569665	NA	0.607678371360516	1	0.49500844517094	0.838836644370264	0.990795794256189	1	0.931103107338275	0.205406244398965	0.152615162281666	0.397562061118251	0.72569686293931
chr7	141438411	141438610	200	-	utr3	Pidd1	0.772141823105523	NA	0.50803634065812	1	0.445024125228581	0.814508655022436	0.453783189948853	0.708145246298581	0.0153273882581702	0.0662849868450669	0.64253313334469	0.840596389217056	-0.0509575985868967
chr7	141495377	141495526	150	-	utr3	Chid1	0.542952164267122	NA	0.5216887154029	1	0.379358441040476	0.773761322748848	0.890679434821137	0.948308689414204	-0.535499311340888	0.069967026000653	0.673981523121908	0.857817504687263	-0.605466337341541
chr7	141495675	141495825	151	-	utr3	Chid1	0.93604013084095	NA	0.983684121371151	1	0.954305499983432	0.987249694905713	0.269632724008006	0.613429739457737	0.212187321711833	0.069967026000653	0.673981523121908	0.857817504687263	0.14222029571118
chr7	141495924	141496024	101	-	utr3	Chid1	0.0207569834283804	NA	0.0018654329592254	1	0.00223785373655743	0.0545862952534828	0.0096366259711157	0.515543300361009	-1.68678602184843	0.069967026000653	0.673981523121908	0.857817504687263	-1.75675304784908
chr7	141884175	141884324	150	-	utr3	Tollip	0.105294678127877	NA	0.0646643879749802	1	0.126900301414774	0.507639486293007	0.842581573152528	0.921890727992244	0.87076241977879	-0.0715578176439562	0.487133147769722	0.744629494374803	0.942320237422746
chr7	142009135	142009435	301	-	utr3	Mob2	0.257020446850426	0.69381788479703	0.0806258594033	1	0.15112207343652	0.550811985984592	0.103655199781308	0.537221013590067	-0.493591839307413	0.0769380241710387	0.638276069304795	0.838792894694977	-0.570529863478451
chr7	142376009	142376107	99	-	utr3	Ctsd	0.0162097697789561	0.189032314355716	0.00389835933267377	1	0.0010484082794393	0.0326360145390719	0.130136069274136	0.549647872002029	-1.1403171155211	-0.210093756528816	0.0110312979733283	0.067684396998975	-0.930223358992282
chr7	142653362	142653511	150	-	utr3	Gm49394	0.0379190641857543	NA	0.0232986380816478	1	0.00200719601740007	0.0512859853309102	0.140379056794446	0.553614458859964	3.07149150676643	NA	NA	NA	NA
chr7	142966976	142967075	100	-	utr3	Ascl2	0.828144895214567	NA	0.704034573697662	1	0.950212171791429	0.987249694905713	0.256827253209687	0.608729877816786	-0.682930045267099	-0.761421219254379	0.0501873123384994	0.194787812423764	0.0784911739872798
chr7	143258503	143258603	101	-	exon	Kcnq1ot1	0.977282906145618	NA	0.864752591193109	1	0.870013262946762	0.986717285733957	0.778657777710322	0.887298912346074	1.08397028097	1.10268901279824	1.97389413136471e-14	2.83783642591361e-12	-0.0187187318282391
chr7	143259053	143259153	101	-	exon	Kcnq1ot1	0.93324140508767	NA	0.917089322002201	1	0.799866025123302	0.96913593790467	0.950974935381314	0.980852365499834	1.80180912163638	1.10268901279824	1.97389413136471e-14	2.83783642591361e-12	0.699120108838145
chr7	143274951	143275151	201	-	exon	Kcnq1ot1	0.746746477912472	NA	0.533085201175223	1	0.544183985367834	0.867125694729705	0.358138657558403	0.659452692633837	0.755614370295718	1.10268901279824	1.97389413136471e-14	2.83783642591361e-12	-0.347074642502519
chr7	143514277	143514477	201	-	utr3	Nap1l4	0.657187466745018	0.909819591285754	0.362416937425462	1	0.586852876718387	0.888105046358102	0.348226893613757	0.655190974332342	-0.296830179933959	-0.110002921789882	0.121325908373458	0.343647709781146	-0.186827258144077
chr7	143557679	143557828	150	-	utr3	Cars	0.0264715803494066	0.238835106634602	0.0101185064995896	1	0.0128750178300966	0.156926113460396	0.0976034306602771	0.534561484080301	-0.98497121201915	0.0579375886919919	0.410835377510291	0.683957327814395	-1.04290880071114
chr7	143559199	143561774	2576	-	utr3	Cars	0.645726848827293	0.907771489267539	0.842681974975256	1	0.948283954970917	0.987249694905713	0.888926343219464	0.947507039308829	0.257212370840548	0.0579375886919919	0.410835377510291	0.683957327814395	0.199274782148556
chr7	143635300	143635452	153	-	utr3	Tnfrsf22	0.626158993057664	NA	0.394744617768495	1	0.430048463207391	0.80341123351032	0.340753416554146	0.650521893287968	-0.317815954818267	0.107565347187126	0.556332576649668	0.789371668834326	-0.425381302005393
chr7	144440040	144441740	1701	-	exon	Cttn	0.370536815850699	0.766939169231453	0.417368966264123	1	0.350374463658117	0.751210189653685	0.507929232744952	0.738831477724972	0.495398535498651	-0.104224854688893	0.177693651127466	0.432121377746478	0.599623390187544
chr7	144477107	144477406	300	-	utr3	Ppfia1	0.0213707990863823	0.215951924767893	0.00362946899762654	1	0.000706008011575668	0.0254071425328824	0.102264306220939	0.537221013590067	-0.855851631297474	0.0549699865871438	0.618625688457133	0.827279941081835	-0.910821617884618
chr7	144505007	144505106	100	-	exon	Ppfia1	0.0094821276393172	NA	0.00598960989190494	1	0.00133785302128715	0.0391639490403727	0.0615757404746501	0.516654972750793	1.72300309976654	0.0549699865871438	0.618625688457133	0.827279941081835	1.66803311317939
chr7	144579788	144579936	149	-	utr3	Fadd	0.121175435823644	NA	0.0189647568377214	1	0.0542588288437908	0.3408462005199	0.00952071493615758	0.515543300361009	-1.24478075867118	0.0811720859410229	0.795439989906266	0.916057973852824	-1.32595284461221
chr7	144580578	144580677	100	-	exon	Fadd	0.275398795206076	NA	0.174875756853261	1	0.228135511038912	0.649270165739706	0.258966919916729	0.60993667233888	0.97954826598305	0.0811720859410229	0.795439989906266	0.916057973852824	0.898376180042027
chr7	144930873	144930972	100	-	utr3	Ccnd1	0.0721980145056388	0.412510504280095	0.0159778512326985	1	0.0509266254384119	0.330954187092181	0.0710677953621588	0.51852314269299	-0.553732778767371	0.0616881168794577	0.507638070932411	0.759042532727491	-0.615420895646828
chr7	144932558	144932657	100	-	utr3	Ccnd1	0.193586992955952	NA	0.171639095392559	1	0.260252530495281	0.683429380889702	0.818770986199476	0.908410250500166	0.287941103403599	0.0616881168794577	0.507638070932411	0.759042532727491	0.226252986524141
chr7	145254083	145254331	249	-	utr3	Tpcn2	0.393455692213773	NA	0.357693464079095	1	0.472430753579682	0.828581434098685	0.978249782275898	0.995702758394959	0.205005496314393	0.0290945234810417	0.906701878554512	0.963789731286289	0.175910972833351
chr7	145254430	145254530	101	-	utr3	Tpcn2	0.618548383004684	NA	0.482517069871674	1	0.747512202387267	0.953327988354745	0.126309611279309	0.549647872002029	-1.17686421887895	0.0290945234810417	0.906701878554512	0.963789731286289	-1.20595874235999
chr8	3453104	3453253	150	+	exon	Arhgef18	0.470388770182492	NA	0.280471859725286	1	0.302127656818579	0.718270859998418	0.159219821039744	0.559495443833661	-0.815565270181092	0.0391700995799231	0.718430086247097	0.883674182093196	-0.854735369761016
chr8	3454902	3455002	101	+	utr3	Arhgef18	0.610053301259523	NA	0.681953443361044	1	0.70602870444027	0.936826761014851	0.846210801125469	0.923685782940628	0.636172769026701	0.0391700995799231	0.718430086247097	0.883674182093196	0.597002669446778
chr8	3455102	3455202	101	+	utr3	Arhgef18	0.25350302162434	NA	0.137936107357899	1	0.0775935208249368	0.406075122988516	0.0692633672369711	0.518362439854646	-0.910612395033797	0.0391700995799231	0.718430086247097	0.883674182093196	-0.94978249461372
chr8	3515083	3515232	150	+	utr3	Mcoln1	0.00216347393494523	0.0561115138886976	0.000787893874385005	1	0.000352802613032612	0.0160223131898133	0.620316877020439	0.798906056513786	1.14962588276185	0.0173022147343195	0.897610663673193	0.95928952110627	1.13232366802753
chr8	3544167	3544267	101	+	utr3	Pnpla6	0.0438625288733506	NA	0.0407822440974638	1	0.00681435222029289	0.108351468577103	0.56687055027732	0.769539826850368	1.4178788490523	-0.107521902177001	0.281879892696713	0.562155529202637	1.5254007512293
chr8	3604470	3604719	250	+	exon	Camsap3	0.220853834317517	NA	0.105189583334989	1	0.133097315294798	0.517660643385161	0.0145109761723616	0.515543300361009	-0.544471690540106	0.026179689809635	0.825885150606569	0.929656569543529	-0.570651380349741
chr8	3604868	3604968	101	+	exon	Camsap3	0.21303002418105	NA	0.0850232717387413	1	0.224278197834184	0.645065283806477	0.0116636261277641	0.515543300361009	-1.19390449028357	0.026179689809635	0.825885150606569	0.929656569543529	-1.22008418009321
chr8	3679570	3679669	100	+	utr3	Trappc5	0.303392536038622	NA	0.176536348234209	1	0.210601918787021	0.629415666154166	0.14215313749164	0.553843680543278	-0.528683040948129	0.268569229190629	0.133356318394048	0.365038088868601	-0.797252270138758
chr8	3680264	3680512	249	+	utr3	Trappc5	0.312088451543566	NA	0.302969085528517	1	0.159214239942773	0.564529421358587	0.938940732006241	0.973512424061818	1.54165388050208	0.268569229190629	0.133356318394048	0.365038088868601	1.27308465131146
chr8	4206743	4206843	101	+	utr3	Evi5l	0.862466423978369	NA	0.729761621731889	1	0.863351794974668	0.985067454127625	0.528640218530854	0.748596542640905	-0.621406057552235	0.206530502683225	0.64363596069559	0.841414035337811	-0.82793656023546
chr8	4207092	4207192	101	+	utr3	Evi5l	0.736606636160227	NA	0.597922763149271	1	0.882186403530331	0.987249694905713	0.34944344719887	0.655634100803269	-0.715126208432756	0.206530502683225	0.64363596069559	0.841414035337811	-0.921656711115982
chr8	4245958	4246256	299	+	utr3	Map2k7	0.974421152372013	0.993618669863267	0.766881393921318	1	0.757785601343804	0.955405267230335	0.643242841225672	0.810744295788483	-0.231522463204113	-0.10033297386772	0.474374367593179	0.735331416704987	-0.131189489336394
chr8	4523754	4524153	400	+	utr3	Cers4	0.840362144028811	0.961455900660748	0.618521408140619	1	0.651795016819544	0.916889766604276	0.590958441017228	0.782848761806982	-0.200482231400216	-0.129033398453736	0.312633200656749	0.594308874585439	-0.0714488329464799
chr8	4524651	4524751	101	+	utr3	Cers4	0.44842667762744	NA	0.438922392850019	1	0.524848041339492	0.855083517117546	0.636550827854262	0.807747189995319	-0.14481035623687	-0.129033398453736	0.312633200656749	0.594308874585439	-0.0157769577831341
chr8	4525000	4525249	250	+	utr3	Cers4	0.773765140666464	NA	0.861675509070292	1	0.912190652434014	0.987249694905713	0.316428663048301	0.636989388701468	-0.050386110073302	-0.129033398453736	0.312633200656749	0.594308874585439	0.0786472883804336
chr8	4628360	4628606	247	+	exon	Zfp958	0.671046704617355	0.914887648098261	0.414323321235412	1	0.481576128919322	0.832076713544089	0.41922767790368	0.688025596289784	0.0721803674647629	0.151249669523253	0.276422209370038	0.555610674845619	-0.0790693020584904
chr8	4628902	4629345	444	+	exon	Zfp958	0.0957104151127124	0.463862707296863	0.0203094271322633	1	0.0572842205504364	0.349584007694127	0.0305331843029396	0.515543300361009	-0.236886426750739	0.151249669523253	0.276422209370038	0.555610674845619	-0.388136096273992
chr8	9987664	9988113	450	+	exon	Abhd13	0.795065780814947	0.950840237337898	0.979242395804941	1	0.942058583150641	0.987249694905713	0.062247293896077	0.516654972750793	0.245011724493665	0.107093482300279	0.310033802526028	0.59152876164506	0.137918242193386
chr8	9988213	9988662	450	+	utr3	Abhd13	0.28016269011704	0.70865386037956	0.102857545565982	1	0.140596098624309	0.530390981377184	0.351132760016009	0.656501269244172	-0.203736121469472	0.107093482300279	0.310033802526028	0.59152876164506	-0.310829603769751
chr8	11561570	11562509	940	+	utr3	Ing1	0.213250016162641	0.64624086323054	0.453348285672451	1	0.302735429616124	0.719071204037153	0.607030450183451	0.792337687797894	0.024027717889073	-0.221330370550295	0.0333504606345955	0.14702296082418	0.245358088439368
chr8	11817711	11817811	101	+	exon	Arhgef7	0.429596603603	NA	0.437032238458925	1	0.472039424820111	0.828360409463467	0.26247176357632	0.610818405717255	0.882568814225894	-0.129273067311336	0.246614553876219	0.522211097184714	1.01184188153723
chr8	11833076	11833425	350	+	utr3	Arhgef7	0.259725214709382	0.696640599082652	0.349105062206386	1	0.51861919863084	0.852072351524205	0.898946673344994	0.951990556417651	-0.0435644919047113	-0.129273067311336	0.246614553876219	0.522211097184714	0.0857085754066245
chr8	12396690	12396789	100	+	exon	Sox1	0.94474195334975	NA	0.812893105535428	1	0.87810082863618	0.987249694905713	0.540667607036148	0.755867323148175	-1.81449177335939	-1.19470588784972	0.000106643006899932	0.00177625632712106	-0.619785885509669
chr8	12397586	12397984	399	+	utr3	Sox1	0.736258906168497	NA	0.828557918213787	1	0.81753204995607	0.973634058179115	0.0898021368254679	0.530973186990842	-0.589980633382413	-1.19470588784972	0.000106643006899932	0.00177625632712106	0.604725254467311
chr8	12865328	12865428	101	+	utr3	Atp11a	0.489044983553818	NA	0.245984518781082	1	0.40188262800021	0.787913351832889	0.11876439851987	0.546199557604802	-0.669692467876818	-0.390811695864924	0.000613161540953989	0.00735255515921825	-0.278880772011894
chr8	12866078	12866278	201	+	utr3	Atp11a	0.138087028376097	NA	0.0830235109530648	1	0.109094407713216	0.47682957834046	0.550720516870134	0.761162510535949	0.364203658522268	-0.390811695864924	0.000613161540953989	0.00735255515921825	0.755015354387192
chr8	12866378	12866478	101	+	utr3	Atp11a	0.996360672947258	NA	0.890714010062	1	0.879349055835723	0.987249694905713	0.705963191693426	0.847142415084034	-0.813987406331403	-0.390811695864924	0.000613161540953989	0.00735255515921825	-0.423175710466478
chr8	13019260	13019360	101	+	utr3	Mcf2l	0.0442245361200401	NA	0.0609523897470563	1	0.00736381401051922	0.114346062755849	0.244554140727818	0.603599403150492	0.300056165011186	-0.569056026134191	0.000644479278985387	0.0076393025985348	0.869112191145376
chr8	13377308	13377407	100	+	utr3	Tfdp1	0.792082811347727	0.950806547033774	0.522846433261721	1	0.410686263708511	0.794142824744066	0.617991074415341	0.797937657707425	0.187960539927807	0.228712386232877	0.00205311105708111	0.0189340923819135	-0.0407518463050703
chr8	13377803	13377903	101	+	utr3	Tfdp1	0.740140616632755	0.936450867830633	0.404554862347278	1	0.416403215873788	0.796187242823253	0.258646239193735	0.60993667233888	0.0205196689003747	0.228712386232877	0.00205311105708111	0.0189340923819135	-0.208192717332503
chr8	13781446	13781692	247	+	utr3	Cdc16	0.245080138309039	0.680990320150185	0.0821107188549558	1	0.0244534062314666	0.223947942013452	0.432200749881139	0.696679453776562	-0.277535100578147	-0.0313771720321168	0.708460870525737	0.877376777551051	-0.24615792854603
chr8	13795598	13796565	968	+	exon	Upf3a	0.570457959614272	0.886635413530901	0.678948811689105	1	0.757409778333822	0.955405267230335	0.300094289273821	0.630553163983432	0.154908264550966	0.105266384160162	0.447199022320246	0.713133574538192	0.0496418803908036
chr8	13798348	13798547	200	+	utr3	Upf3a	0.0389325668536543	0.3030143168597	0.00485718524175148	1	0.0171981246487089	0.188482918154156	0.0157737185277474	0.515543300361009	-0.93310594072611	0.105266384160162	0.447199022320246	0.713133574538192	-1.03837232488627
chr8	13879644	13879944	301	+	exon	Champ1	0.697807449057112	0.923347282850036	0.95927061567421	1	0.894174844344704	0.987249694905713	0.144585987755865	0.553843680543278	0.397576587804792	0.167298893581098	0.0651700955687277	0.233130739988917	0.230277694223694
chr8	13880143	13880343	201	+	utr3	Champ1	0.142126403665406	0.559302795675625	0.20025631564052	1	0.19845891064133	0.613651381270608	0.391995896009271	0.676160871235037	0.821450435812424	0.167298893581098	0.0651700955687277	0.233130739988917	0.654151542231326
chr8	13939927	13940026	100	+	utr3	Fbxo25	0.147849386065718	NA	0.173192180176792	1	0.0694476231374247	0.38662675500646	0.96604921615418	0.98962777120977	1.10911958922541	0.0975350760238077	0.509367725044414	0.759600704274015	1.0115845132016
chr8	13940175	13940324	150	+	utr3	Fbxo25	0.216244435771615	NA	0.0587302100417787	1	0.129204984820889	0.511717576316989	0.140634951831283	0.553614458859964	-0.311050073144844	0.0975350760238077	0.509367725044414	0.759600704274015	-0.408585149168651
chr8	14896749	14897246	498	+	utr3	Cln8	0.848949891409252	0.963010955242821	0.557956222175469	1	0.451642603559038	0.818839250538282	0.569052126550748	0.770377408070318	0.0330337825456752	0.115223351009651	0.328866728214784	0.610458988943059	-0.0821895684639758
chr8	14999442	14999542	101	+	exon	Arhgef10	0.3296471544268	NA	0.150939326490553	1	0.303709021714038	0.7199105078058	0.0331909185526946	0.515543300361009	-0.904320809338948	0.242604736603416	0.25962290120109	0.538240677687384	-1.14692554594236
chr8	14999641	14999741	101	+	exon	Arhgef10	0.708654621812456	NA	0.723492662315704	1	0.804414876438002	0.970070481866977	0.229096893880667	0.5967227226118	0.621092271818113	0.242604736603416	0.25962290120109	0.538240677687384	0.378487535214697
chr8	14999841	14999990	150	+	utr3	Arhgef10	0.792692256881158	NA	0.836480276416557	1	0.906532864370445	0.987249694905713	0.559920947815015	0.76626960207915	0.810993774468108	0.242604736603416	0.25962290120109	0.538240677687384	0.568389037864693
chr8	18631897	18632145	249	+	utr3	Mcph1	0.53691612328474	0.871631882601324	0.332519644128863	1	0.320792732399445	0.73140356193184	0.216982000973847	0.587672509478483	-0.406143283001663	-0.294309895664558	0.0122641440358829	0.0730500127527642	-0.111833387337105
chr8	22065512	22065661	150	+	exon	Alg11	0.503050498062368	0.853623053387108	0.610568059822961	1	0.428779381402611	0.802823870642377	0.76450829839122	0.879416614185842	0.627434341003916	0.0724849653153321	0.471003480525714	0.732517141541813	0.554949375688584
chr8	22067908	22068057	150	+	exon	Alg11	0.135245728464474	NA	0.0301865197747389	1	0.0394365232155105	0.290860808877021	0.196675655256088	0.576395569304051	-0.831527520330841	0.0724849653153321	0.471003480525714	0.732517141541813	-0.904012485646173
chr8	22243234	22243383	150	+	exon	Thsd1	0.526791713242361	NA	0.381410453133718	1	0.409783571544406	0.793884578853231	0.854874389186647	0.928834505395587	1.32873419482734	0.286130075810832	0.425730996503853	0.696613627680559	1.04260411901651
chr8	22243830	22243929	100	+	exon	Thsd1	0.682305420911905	NA	0.407226595394559	1	0.337211167883414	0.742434397336662	0.183962791917833	0.57087534015654	-0.476475353193421	0.286130075810832	0.425730996503853	0.696613627680559	-0.762605429004253
chr8	22482939	22483135	197	+	exon	Gm17491	0.878536678865286	0.972419983141127	0.656251493427272	1	0.762771781938625	0.957696300505044	0.338510305585988	0.648937263120668	0.22958114426476	-0.154997930656687	0.418158944588901	0.690526915754023	0.384579074921446
chr8	22535073	22535322	250	+	utr5	Slc20a2	0.971720997133406	0.992465669658893	0.696746855729989	1	0.849863841621725	0.980896370724143	0.173362123954588	0.566236781205791	0.46366548786217	0.297924733758644	0.000884677645526794	0.00977583113479365	0.165740754103526
chr8	22560977	22561275	299	+	exon	Slc20a2	0.249868050986539	0.687052151079993	0.11339113883404	1	0.0923860851496998	0.437234787712409	0.133622716712352	0.549930167634169	0.248971042061996	0.297924733758644	0.000884677645526794	0.00977583113479365	-0.0489536916966485
chr8	22862103	22862253	151	+	utr5	Kat6a	0.507885091596831	NA	0.325951319947778	1	0.4532628260251	0.819437259520303	0.0774996086405737	0.52371754040964	-0.313482817753905	-0.128258665427971	0.143244241258545	0.382280585997939	-0.185224152325935
chr8	22862353	22862602	250	+	exon	Kat6a	0.208726495096087	NA	0.20122170060314	1	0.15845986465595	0.562908187838884	0.537029410965206	0.753289005919445	0.0197994383731963	-0.128258665427971	0.143244241258545	0.382280585997939	0.148058103801167
chr8	22938270	22938719	450	+	exon	Kat6a	0.620193665876245	0.899429732321724	0.73431966776375	1	0.738272524748507	0.950537337633383	0.268548951660065	0.613429739457737	-0.1048351572481	-0.128258665427971	0.143244241258545	0.382280585997939	0.0234235081798706
chr8	22938819	22939069	251	+	exon	Kat6a	0.513197948804381	NA	0.59504265186898	1	0.497514849723207	0.840585817458883	0.590266746759914	0.782244990235486	0.447208925007691	-0.128258665427971	0.143244241258545	0.382280585997939	0.575467590435661
chr8	22939717	22940166	450	+	exon	Kat6a	0.196757801413858	0.632653538686968	0.220124232734295	1	0.305203793112207	0.721702478684197	0.526311919414874	0.747416437148648	0.206926697226853	-0.128258665427971	0.143244241258545	0.382280585997939	0.335185362654824
chr8	22940366	22940815	450	+	utr3	Kat6a	0.107237779364898	0.490333828272532	0.182352488338547	1	0.135859554433711	0.522952652532857	0.940248600047727	0.974167077161327	0.434999089391507	-0.128258665427971	0.143244241258545	0.382280585997939	0.563257754819477
chr8	23256932	23257030	99	+	exon	Gm45412	0.197314282781614	NA	0.134599053170611	1	0.138288325565772	0.527268972204628	0.438858873535778	0.699970276662864	1.44506873959836	0.250184250005891	0.877619352622345	NA	1.19488448959247
chr8	23411999	23412148	150	+	exon	Sfrp1	0.638942332095505	NA	0.448198496957706	1	0.504595899246131	0.844123223428873	0.130072050726722	0.549647872002029	-0.976982265107793	-0.586478083302673	6.33257079528282e-15	9.40111433934487e-13	-0.39050418180512
chr8	23446403	23446950	548	+	utr3	Sfrp1	0.750773576964332	0.94058583517036	0.923343374117667	1	0.675970609988367	0.926419309305509	0.495691401503047	0.730945024830165	-0.673025284757067	-0.586478083302673	6.33257079528282e-15	9.40111433934487e-13	-0.086547201454394
chr8	24060575	24060823	249	+	utr3	Zmat4	0.102594488114582	NA	0.0764682373381024	1	0.0495773600055405	0.327413033383203	0.291242326295401	0.624433717047512	1.16932630924398	0.141581545485858	0.552103049577442	0.786792931044314	1.02774476375812
chr8	24060973	24061072	100	+	utr3	Zmat4	0.326093368559417	NA	0.245375176889475	1	0.287936994447222	0.708901680511583	0.883732974704949	0.944704637987566	1.61563528305671	0.141581545485858	0.552103049577442	0.786792931044314	1.47405373757085
chr8	25022919	25023017	99	+	utr3	Tm2d2	0.291495703055123	NA	0.167131104241029	1	0.30518489685661	0.721702478684197	0.00556820270706559	0.515543300361009	-0.258977451246508	0.23202968406663	0.23012437064957	0.501963945500626	-0.491007135313138
chr8	25573873	25574122	250	+	utr3	Fgfr1	0.996196423266112	0.999101356748365	0.782798782500517	1	0.815270829578433	0.973465376466739	0.307814787490497	0.633726718788253	0.378673020343177	0.167017282630637	0.0589152060177822	0.217712089770257	0.211655737712539
chr8	25574471	25574571	101	+	utr3	Fgfr1	0.361440548245367	0.762087215217666	0.163714937786203	1	0.173625789088936	0.582190742973953	0.0595897413859904	0.516654972750793	-0.214025635404556	0.167017282630637	0.0589152060177822	0.217712089770257	-0.381042918035194
chr8	25640885	25648449	7565	+	exon	Nsd3	0.736153534986993	0.935391339645448	0.981010690159933	1	0.986025472061053	0.989083493570471	0.341048440985247	0.650821080297749	0.299062399145369	0.110368494656906	0.329660244786647	0.61070049849491	0.188693904488463
chr8	25662758	25662857	100	+	exon	Nsd3	0.538229972718123	NA	0.328105855400958	1	0.349578012073245	0.751210189653685	0.0876139944711507	0.530973186990842	-0.59352227204975	0.110368494656906	0.329660244786647	0.61070049849491	-0.703890766706656
chr8	25662957	25663107	151	+	exon	Nsd3	0.39497840297017	NA	0.205527938973009	1	0.197670495419374	0.613486219339558	0.067924858810579	0.518362439854646	-0.220661567590479	0.110368494656906	0.329660244786647	0.61070049849491	-0.331030062247385
chr8	25676966	25677116	151	+	utr3	Nsd3	0.22735803958209	NA	0.217399997889816	1	0.177011038584406	0.587789903768917	0.859729886383676	0.930925703006549	0.793433375905414	0.110368494656906	0.329660244786647	0.61070049849491	0.683064881248508
chr8	25724291	25724390	100	+	utr3	Plpp5	0.985538795433994	NA	0.910470252224384	1	0.95871225359789	0.987249694905713	0.0893229562554552	0.530973186990842	-0.182574829243604	0.206309287675764	0.392621847932223	0.668391417630753	-0.388884116919368
chr8	25767630	25768074	445	+	exon	Gm17484	0.287569311352153	0.715377081110395	0.530687402981716	1	0.381870606527211	0.774801211235551	0.607301646116994	0.792386337453987	0.243973864493202	1.76622391477638	0.230133962881379	NA	-1.52225005028318
chr8	27036542	27036841	300	+	utr3	Erlin2	0.640194653001055	0.904356985355405	0.424111518144542	1	0.264539626534192	0.688027292176294	0.360721937409293	0.661420112120165	0.10051027023472	0.0934391956509292	0.350818525490961	0.629927899163061	0.00707107458379078
chr8	27053583	27053783	201	+	utr3	Plpbp	0.0551457095223906	0.362633879429777	0.00706332208187531	1	0.0185640124059463	0.195069230202262	0.170813211598039	0.56564502320709	-0.374623087656598	0.224723302137777	0.0204838659682701	0.105413956817872	-0.599346389794375
chr8	27053883	27053983	101	+	utr3	Plpbp	0.795805130057638	0.951282108375587	0.619267074126316	1	0.615965198848269	0.902277090680094	0.501062193341277	0.734806266064281	0.0820118106452839	0.224723302137777	0.0204838659682701	0.105413956817872	-0.142711491492493
chr8	27054132	27054432	301	+	utr3	Plpbp	0.974450318380531	0.993618669863267	0.703678431090969	1	0.631589182814591	0.90892625840332	0.354936045867197	0.658109182518993	0.389977916526722	0.224723302137777	0.0204838659682701	0.105413956817872	0.165254614388945
chr8	27142958	27143198	241	+	exon	4933416M07Rik	0.367850379135409	NA	0.157237440290402	1	0.234550211211972	0.655642991332624	0.115280732259397	0.544797427364808	-0.0363239315221603	1.41786542600635	0.308032689460337	NA	-1.45418935752851
chr8	27231277	27231376	100	+	exon	Gm45470	0.518771968470071	NA	0.312433215556931	1	0.0324644295049372	0.260915636160589	0.0693477209377554	0.518362439854646	1.92472780999843	0.224871184611445	0.286234138006992	0.566879969115389	1.69985662538698
chr8	27275227	27275427	201	+	utr3	Eif4ebp1	1.94405316343689e-05	0.00261928762887063	1.33727668419996e-06	0.0176935078086496	0.000448871588175984	0.0185781990103214	0.0824809083207196	0.529755102691382	-0.443222825960666	0.406203750152899	2.26488749580407e-09	1.26778005810213e-07	-0.849426576113564
chr8	31128694	31129142	449	+	utr3	Rnf122	0.680266831490837	0.91835788448205	0.54299536940609	1	0.548200978991306	0.870205073306644	0.132402903852438	0.549930167634169	0.430188787163329	0.436928540333477	0.0456589578353599	0.182922751317855	-0.00673975317014841
chr8	31151014	31151114	101	+	exon	Tti2	0.883642940871159	NA	0.750671464275396	1	0.897138496542322	0.987249694905713	0.17139704440166	0.56564502320709	-0.201372535553608	-0.0316379704307166	0.818482082954329	0.926200177806095	-0.169734565122891
chr8	31160370	31160569	200	+	utr3	Tti2	0.611523350057161	0.898003999408032	0.921896169454026	1	0.915604039337357	0.987249694905713	0.755272221256522	0.874251655657642	0.316933012783629	-0.0316379704307166	0.818482082954329	0.926200177806095	0.348570983214346
chr8	31235817	31235965	149	+	exon	Fut10	0.526606667644008	NA	0.478214263907231	1	0.463893636406172	0.824714154427694	0.839036591291103	0.919622792785533	0.152314901032449	-0.0609574343647549	0.809603510637051	0.92261812722033	0.213272335397203
chr8	31236263	31236461	199	+	exon	Fut10	0.487749069144401	NA	0.473682820761539	1	0.447571090815674	0.816401682985784	0.77326511895399	0.884457928425471	0.455200344178844	-0.0609574343647549	0.809603510637051	0.92261812722033	0.516157778543599
chr8	33386670	33416875	30206	+	utr3	Purg	0.717683180470422	0.930563114455126	0.442214508684779	1	0.521712615679805	0.853272148609727	0.463275542232453	0.713127134181507	0.0131887985430573	-0.259754725356496	0.370635136530375	0.649228345233163	0.272943523899554
chr8	33581784	33581884	101	+	utr3	Tex15	0.52928742994975	NA	0.527906131034212	1	0.364818008386288	0.762698942496498	0.288853174868497	0.623355425375782	1.02409951916941	0.435095342230834	0.00219176502038535	0.01990367463326	0.589004176938576
chr8	33582183	33582382	200	+	utr3	Tex15	0.342157143947072	NA	0.184161662603563	1	0.246067814534008	0.669070925312391	0.0673679905294722	0.518362439854646	-0.0711848804772963	0.435095342230834	0.00219176502038535	0.01990367463326	-0.506280222708131
chr8	34818848	34819047	200	+	utr3	Dusp4	0.964024822840138	0.990101270286351	0.749168427690427	1	0.610617639356682	0.898903647977191	0.0578854173931612	0.516654972750793	1.63023806939041	1.12756032182732	5.9769355312087e-11	4.80194032266167e-09	0.502677747563094
chr8	35385156	35385255	100	+	utr3	Ppp1r3b	0.191634250114276	NA	0.0766542590223223	1	0.218253193646991	0.638710837399132	0.505442280891971	0.736974914155996	1.11790954739812	-0.155425731903742	0.67268585522476	0.856967822529867	1.27333527930187
chr8	35385554	35385703	150	+	utr3	Ppp1r3b	0.484839500417146	NA	0.398789801922936	1	0.573424996475854	0.882831931231095	0.392004412305211	0.676160871235037	0.141677260962197	-0.155425731903742	0.67268585522476	0.856967822529867	0.297102992865939
chr8	35385852	35385951	100	+	utr3	Ppp1r3b	0.415812936124551	NA	0.229119432231904	1	0.666516928583529	0.922854762349887	0.0857887478860704	0.530973186990842	-3.0974333397943	-0.155425731903742	0.67268585522476	0.856967822529867	-2.94200760789056
chr8	36102942	36103092	151	+	exon	Prag1	0.97436021217315	NA	0.831611827556605	1	0.868956486594444	0.986717285733957	0.676528238996896	0.830814262390355	0.0671335974666339	1.05733014586164	2.69450268015556e-08	1.19856518583335e-06	-0.990196548395006
chr8	36103689	36104336	648	+	exon	Prag1	0.807129488347741	NA	0.935615713280985	1	0.907542078495606	0.987249694905713	0.565865445338649	0.768734018371144	1.02229693575653	1.05733014586164	2.69450268015556e-08	1.19856518583335e-06	-0.0350332101051072
chr8	36139558	36139707	150	+	exon	Prag1	0.940212083773685	NA	0.936407489285462	1	0.945258918096088	0.987249694905713	0.470010831576433	0.716523409103244	1.33432240135601	1.05733014586164	2.69450268015556e-08	1.19856518583335e-06	0.276992255494373
chr8	36140005	36140105	101	+	exon	Prag1	0.574960957964375	NA	0.35512877624355	1	0.329522144383884	0.737666779902486	0.0875320281353819	0.530973186990842	0.269009309954947	1.05733014586164	2.69450268015556e-08	1.19856518583335e-06	-0.788320835906692
chr8	36146493	36146642	150	+	exon	Prag1	0.774096247722292	NA	0.566377817514199	1	0.69316916129137	0.931009493195844	0.265557652242809	0.611899086465667	0.733302324879669	1.05733014586164	2.69450268015556e-08	1.19856518583335e-06	-0.324027820981971
chr8	36147040	36147140	101	+	exon	Prag1	0.996451638595375	NA	0.915331263043658	1	0.885519651828202	0.987249694905713	0.149214108144927	0.555031587881685	0.704918090930072	1.05733014586164	2.69450268015556e-08	1.19856518583335e-06	-0.352412054931568
chr8	36147289	36147389	101	+	exon	Prag1	0.698259452859963	NA	0.48140439206181	1	0.403765925774416	0.789672196391718	0.177591805885418	0.567715235156337	0.709191652068293	1.05733014586164	2.69450268015556e-08	1.19856518583335e-06	-0.348138493793347
chr8	36147488	36147638	151	+	utr3	Prag1	0.549538513777083	NA	0.364240434844968	1	0.389211972694235	0.781023582242071	0.1832367196513	0.57061953809232	1.05012454888492	1.05733014586164	2.69450268015556e-08	1.19856518583335e-06	-0.00720559697672107
chr8	36512180	36512329	150	+	utr3	Trmt9b	0.196670134814616	NA	0.0445309611517451	1	0.101015250807749	0.457760120437874	0.0605561662873884	0.516654972750793	-0.131753232086727	0.637681974849681	0.309122436107058	0.590698361271629	-0.769435206936409
chr8	41293611	41293810	200	+	exon	Pcm1	0.137588710811927	0.552712813904656	0.0770486333588126	1	0.0222738564159153	0.215619465664527	0.140333790720995	0.553614458859964	-0.857576326918692	-0.0422481519366099	0.558687866200803	0.790158317963194	-0.815328174982082
chr8	45025603	45025703	101	+	exon	Fat1	0.443544209470126	NA	0.473897925331485	1	0.503284722464092	0.844050377549598	0.267665566487026	0.612690324894803	0.710506553356214	0.637269644368701	3.53497195306522e-19	9.28473979518552e-17	0.073236908987513
chr8	45040790	45040940	151	+	exon	Fat1	0.827331433357655	NA	0.634295946768851	1	0.425418672636809	0.800891115536162	0.626615659657012	0.802046274274363	0.0456971006036842	0.637269644368701	3.53497195306522e-19	9.28473979518552e-17	-0.591572543765017
chr8	45044249	45044398	150	+	exon	Fat1	0.729683560898517	0.933650727984906	0.929019404046135	1	0.823389352609917	0.975450625561617	0.0907281421032047	0.530973186990842	1.15768117996833	0.637269644368701	3.53497195306522e-19	9.28473979518552e-17	0.520411535599628
chr8	45050861	45051310	450	+	utr3	Fat1	0.213303708302194	0.64624086323054	0.387017894243357	1	0.205125194474206	0.621609964333283	0.557232492783438	0.764753161401774	1.2334431474151	0.637269644368701	3.53497195306522e-19	9.28473979518552e-17	0.596173503046395
chr8	45051409	45051509	101	+	utr3	Fat1	0.784530667076189	0.947531759857158	0.979559321576345	1	0.966218602520084	0.987249694905713	0.334090735043609	0.647718961976814	0.848911147770975	0.637269644368701	3.53497195306522e-19	9.28473979518552e-17	0.211641503402274
chr8	45826059	45826159	101	+	utr3	Sorbs2	0.747442952214374	NA	0.331590694221813	1	0.686766290294525	0.929686379705562	0.999858940656783	1	2.18441307178946	0.602191429929069	0.284458847057779	0.5652751350636	1.58222164186039
chr8	46534603	46534803	201	+	utr3	Acsl1	0.211299219446703	0.645618979843557	0.238358127342362	1	0.294508927293366	0.712939555465011	0.57335772504536	0.772495277049635	0.0751817202435256	-0.266714951862621	0.0160201339433283	0.0878021626797663	0.341896672106147
chr8	46535153	46535302	150	+	utr3	Acsl1	0.755183180794355	0.940974473197409	0.914830392085535	1	0.859382613178316	0.984049117810003	0.428756692175984	0.694341533363444	-0.0478455570516972	-0.266714951862621	0.0160201339433283	0.0878021626797663	0.218869394810924
chr8	46535552	46535652	101	+	utr3	Acsl1	0.273097687307867	NA	0.10678360078831	1	0.176777494042102	0.587530413155969	0.204425459436927	0.580991558954854	-0.656769416739482	-0.266714951862621	0.0160201339433283	0.0878021626797663	-0.390054464876861
chr8	46578808	46578908	101	+	utr3	Cenpu	0.999070211597156	NA	0.847162539634435	1	0.46076336538628	0.822727016530256	0.597512438933183	0.786990425678012	0.357592730505529	0.224206194356189	0.178028755676446	0.432449767611613	0.133386536149341
chr8	48140505	48140703	199	+	utr3	Dctd	0.854360286036265	0.96446363904289	0.853910492343597	1	0.846484127970186	0.980109025612157	0.395202747144029	0.67738098156775	0.226221102508079	0.153292680251069	0.109835039872054	0.322885702663045	0.0729284222570099
chr8	48140802	48140950	149	+	utr3	Dctd	0.195566808977194	0.630367657006234	0.0500248750439466	1	0.101468328865825	0.459396213414033	0.1974321637774	0.576719627826265	-0.482640881912075	0.153292680251069	0.109835039872054	0.322885702663045	-0.635933562163144
chr8	54186097	54186297	201	+	utr3	Vegfc	0.103260959861724	0.480853455945956	0.0307284239272044	1	0.0184088056545521	0.194402765488783	0.0253523850569866	0.515543300361009	-1.23786048941943	-0.579413630586154	0.0107442876614529	0.0664307292350042	-0.658446858833281
chr8	57506610	57506757	148	+	exon	2500002B13Rik	0.938508557334083	0.982929242203584	0.725308746111425	1	0.799466037756983	0.96913593790467	0.0920348485885758	0.530973186990842	-0.178160120960302	-0.149868431350933	0.463948284995555	0.727434278085831	-0.0282916896093691
chr8	57513981	57514129	149	+	utr3	Hmgb2	6.40029224596787e-08	5.54356741247188e-05	2.64791347962799e-07	0.00350636702972338	1.4893600554861e-08	5.33794694481111e-06	0.341213648429128	0.650821080297749	1.06784951106917	-0.0253848614246673	0.731198589234656	0.887804830242182	1.09323437249383
chr8	60671390	60671540	151	+	exon	Mfap3l	0.287399687426337	NA	0.137538576347592	1	0.605731329594568	0.896335501133575	0.828276810600871	0.914538406510103	1.72098081402921	1.246079288868	0.000126767027612837	0.00203776937871184	0.47490152516121
chr8	60671789	60671989	201	+	utr3	Mfap3l	0.649598819530516	NA	0.453175944332638	1	0.580881011581985	0.885673612433749	0.342086286153414	0.651167862450395	0.841224840980021	1.246079288868	0.000126767027612837	0.00203776937871184	-0.404854447887979
chr8	60672138	60672238	101	+	utr3	Mfap3l	0.202658910645222	NA	0.047254149480358	1	0.34707336643495	0.749965767035012	0.429333319689667	0.695098610723151	0.987455893993297	1.246079288868	0.000126767027612837	0.00203776937871184	-0.258623394874703
chr8	61044072	61044323	252	+	exon	Nek1	0.706090616511639	NA	0.734054931629373	1	0.754480031590453	0.954899936183075	0.46667243844012	0.714646853849127	0.167678197011732	-0.0480816609147881	0.632167878841234	0.835428049270786	0.21575985792652
chr8	61393928	61394028	101	+	utr3	Sh3rf1	0.112579884375588	NA	0.0306290423940871	1	0.0891150609633681	0.43145484608807	0.0178672521684599	0.515543300361009	-0.856979130164879	0.313585463569263	0.032524416172488	0.144508287600469	-1.17056459373414
chr8	61503317	61503515	199	+	utr3	Cbr4	0.941790805934464	0.984564875118553	0.723191855687102	1	0.668740644013288	0.923045067886145	0.0687397983220644	0.518362439854646	0.742044237261261	0.479324006670023	0.00233185151085074	0.0208568617781267	0.262720230591238
chr8	66861015	66864606	3592	+	exon	Naf1	0.531670951951831	0.870884499413129	0.299384659871332	1	0.44288636655355	0.813174314609949	0.351623653098506	0.656501269244172	-0.208763801339582	0.299794214662265	0.000837817219956486	0.00938712681719909	-0.508558016001846
chr8	67501995	67502093	99	+	exon	Nat2	0.279213952206807	NA	0.12192496807827	1	0.176141245962168	0.586768896807816	0.0210135236013328	0.515543300361009	-1.02561245590409	0.425633174117639	0.415197993743484	0.687743054972484	-1.45124563002173
chr8	68346808	68346907	100	+	utr3	Sh2d4a	0.208506293669604	NA	0.10227186278647	1	0.325916831514419	0.734906155877012	0.0196735013794596	0.515543300361009	-2.88835194288024	-0.576775838842699	0.0909191163803437	0.285831349407138	-2.31157610403754
chr8	68347006	68347105	100	+	utr3	Sh2d4a	0.782536199725224	NA	0.817366481196284	1	0.619554822411993	0.903543000110573	0.8569234481026	0.929607041729493	0.192235236913231	-0.576775838842699	0.0909191163803437	0.285831349407138	0.76901107575593
chr8	69228003	69228202	200	+	utr3	Zfp930	0.299553991785636	0.729982255705912	0.143806286120261	1	0.186380799476039	0.601667807068851	0.160275139887458	0.559762344626553	-0.407982899265097	0.176646065223061	0.142051220932829	0.380269614955032	-0.584628964488158
chr8	69303167	69303367	201	+	utr3	D130040H23Rik	0.90326726847546	NA	0.702175013774268	1	0.633185682269376	0.909411277904071	0.689573135850289	0.836761985432971	-0.548318702827895	-0.304520149982723	0.306267819546326	0.588420640796587	-0.243798552845172
chr8	69314057	69314207	151	+	exon	D130040H23Rik	0.810838809729296	NA	0.674696217955369	1	0.894397008045178	0.987249694905713	0.235385375213157	0.600715072436424	-0.471327046372676	-0.304520149982723	0.306267819546326	0.588420640796587	-0.166806896389953
chr8	69807650	69807749	100	+	utr3	Atp13a1	0.503915379533396	NA	0.583157799061778	1	0.792879457501778	0.967550794693206	0.574168684765004	0.772666179279427	0.198990033709808	0.0361707597870496	0.707305523843407	0.876861109617251	0.162819273922759
chr8	69826613	69826912	300	+	utr3	Lpar2	0.207068473791588	0.642929348272175	0.248802707459141	1	0.171395483860276	0.578898852396268	0.912571337964051	0.958884017289242	0.79264702409636	0.312738192725252	0.0415866104026579	0.172290195369523	0.479908831371109
chr8	70088876	70088975	100	+	utr3	Hapln4	0.471512511411807	NA	0.370499105585275	1	0.505093177444462	0.844425770402131	0.396420571759633	0.677415866344141	-0.940666920952058	-0.658053522583032	0.15434614135917	0.400585018130117	-0.282613398369026
chr8	70133453	70133552	100	+	utr3	Nr2c2ap	0.197242694127916	0.632653538686968	0.0610029064702152	1	0.0497502661146344	0.328227999475705	0.24736184221274	0.60368872410613	-0.916035530686349	-0.26152489357508	0.22667426703058	0.497096522014076	-0.654510637111269
chr8	70242889	70243039	151	+	exon	Sugp2	0.732993861355001	NA	0.820938321399541	1	0.751525945752955	0.954127240350294	0.575685446782726	0.773274871448177	-0.0229961446522037	-0.0292849693661446	0.78273739617799	0.910460514137199	0.00628882471394097
chr8	70243688	70243837	150	+	exon	Sugp2	0.692473959389166	NA	0.759014679371484	1	0.784865399885589	0.964375951230205	0.18771774007759	0.573268156517348	0.194876979426983	-0.0292849693661446	0.78273739617799	0.910460514137199	0.224161948793128
chr8	70293364	70293514	151	+	utr3	Homer3	0.516639644715477	0.859616542285545	0.354801430510978	1	0.457218595440063	0.820922953331515	0.181993066896538	0.570138653206461	-0.348797614988568	0.232255642592271	0.321323240402711	0.603250888921282	-0.581053257580838
chr8	70331493	70331592	100	+	utr3	Gdf1	0.00187718718329844	0.0514994836757396	3.2089028198485e-05	0.422163254979268	0.00100943764277417	0.0319145943380834	0.0182962978178397	0.515543300361009	-1.34076997262168	NA	NA	NA	NA
chr8	70534681	70534781	101	+	exon	Fkbp8	0.655723847225664	NA	0.440799809696355	1	0.23994503062167	0.661519969038246	0.481566262087004	0.723264016368898	-0.472352081270011	0.329240623532837	6.82234677023398e-05	0.00122928248268939	-0.801592704802849
chr8	70534980	70535129	150	+	utr3	Fkbp8	0.240498467073461	0.675871224400689	0.105668987036926	1	0.113692241857381	0.485394290803894	0.324743673493964	0.64227189704003	-0.17887705012979	0.329240623532837	6.82234677023398e-05	0.00122928248268939	-0.508117673662627
chr8	70585694	70585990	297	+	exon	Ell	0.516101580381005	NA	0.462922566726478	1	0.166365075191295	0.572435719281725	0.0117366067453077	0.515543300361009	-0.7038920904176	-0.307273992757737	0.0396964843461714	0.166824075971744	-0.396618097659863
chr8	70700077	70700322	246	+	utr3	Jund	0.606019028109991	0.897263337589957	0.836015103545547	1	0.473816436801186	0.829694938389084	0.155829705878699	0.55827088278775	0.387704298406692	0.0833951383437508	0.49018429437334	0.74639530280456	0.304309160062941
chr8	70750188	70750437	250	+	utr3	Pde4c	0.654851335911386	NA	0.458602310995868	1	0.583639052276557	0.886406707409638	0.211354803230056	0.583791622854637	-1.18062672943047	-0.354428953760723	0.299652719169906	0.581756480230644	-0.82619777566975
chr8	70776959	70777055	97	+	exon	2010320M18Rik	0.701330294200994	NA	0.534979075772534	1	0.598244780171202	0.893895665335247	0.107361737817819	0.538554738531667	1.02878729264182	0.623065587035122	0.0594274973674748	0.218969508288506	0.405721705606697
chr8	70777343	70777583	241	+	exon	2010320M18Rik	0.160782670678722	0.583846492047229	0.186316386673447	1	0.120044472041727	0.498406306745566	0.76236283451013	0.878149036626519	1.14428118280632	0.623065587035122	0.0594274973674748	0.218969508288506	0.521215595771198
chr8	70820781	70820880	100	+	utr3	Il12rb1	0.755581454733205	NA	0.547900844656023	1	0.779785805326339	0.962411978191297	0.392525403804126	0.676234166730846	-0.156859044679114	-0.2557753404125	0.768844344240072	NA	0.0989162957333859
chr8	70913867	70914315	449	+	exon	Map1s	0.22635228597053	0.659478092186124	0.30232389872454	1	0.298818942431444	0.714310108412691	0.382733672053886	0.671786646437083	0.471676850093253	-0.0380345300677883	0.74244972559897	0.893100543522731	0.509711380161041
chr8	70914514	70914912	399	+	exon	Map1s	0.163820086343556	0.592012206461447	0.191485917101502	1	0.106276021080679	0.470955339542261	0.868390933715123	0.93501128055396	0.721509957344593	-0.0380345300677883	0.74244972559897	0.893100543522731	0.759544487412382
chr8	71348587	71348836	250	+	exon	Myo9b	0.432389335268487	0.813648832940049	0.51556759145823	1	0.541781991515782	0.865766029451079	0.552852364964034	0.762258508077902	0.0754555032757478	0.203931735998162	0.0375909650748941	0.159943115574113	-0.128476232722414
chr8	71359864	71360663	800	+	utr3	Myo9b	0.274271831075004	0.707061475466654	0.0915164520448096	1	0.0524349339826699	0.335265023888228	0.13370748521146	0.549930167634169	0.114574189118331	0.203931735998162	0.0375909650748941	0.159943115574113	-0.0893575468798311
chr8	71366946	71367191	246	+	utr5	Use1	0.424656317890322	NA	0.251657207821526	1	0.339177653533362	0.743672026344498	0.1533483131362	0.556256573048244	0.0536102497079034	0.191333785854547	0.0931387698554181	0.290431351298014	-0.137723536146643
chr8	71375371	71375720	350	+	utr3	Ocel1	0.162385522316987	NA	0.0881580264950103	1	0.123174308429206	0.503041405426142	0.295604552452833	0.626895295679872	0.661539364692172	0.0624794167734558	0.847762096689706	0.939070131110138	0.599059947918716
chr8	71407421	71407618	198	+	exon	Ankle1	0.7567054082751	NA	0.589317991808458	1	0.722054383431699	0.941873327506973	0.0858621216177924	0.530973186990842	-0.697273596520151	-0.359245720016501	0.0658671370920075	0.234557962195864	-0.338027876503649
chr8	71409806	71409904	99	+	utr3	Ankle1	0.720521775949612	NA	0.513116637675664	1	0.49754853725791	0.840585817458883	0.167042749558112	0.563307395725716	-0.705513844741862	-0.359245720016501	0.0658671370920075	0.234557962195864	-0.34626812472536
chr8	71475050	71475449	400	+	utr3	Dda1	0.564943670917624	0.885609019874535	0.331911163271926	1	0.437293518324585	0.809005210170525	0.0278070922333792	0.515543300361009	-0.174760128636413	-0.0448995450600559	0.743662895242386	0.893782807393568	-0.129860583576357
chr8	71475948	71476098	151	+	utr3	Dda1	0.735486463949332	NA	0.856714743617925	1	0.774949541804815	0.961633699220292	0.313909472540409	0.636324650938781	-0.32478382818308	-0.0448995450600559	0.743662895242386	0.893782807393568	-0.279884283123024
chr8	71492795	71492944	150	+	utr3	Gtpbp3	0.0919550702968624	NA	0.0352271314196162	1	0.0395827965862758	0.29130938387415	0.173894813651173	0.566257528469313	-0.599363006397926	0.109917163973648	0.40293184287821	0.676702721946911	-0.709280170371573
chr8	71586105	71586255	151	+	utr3	Slc27a1	0.941659757165643	0.984564875118553	0.869800368586625	1	0.909893721930291	0.987249694905713	0.0412009237969558	0.515543300361009	0.0256767078040413	0.0056108768523924	0.968827806894906	0.989699730429664	0.0200658309516489
chr8	71623569	71623867	299	+	utr3	Colgalt1	0.0549683588695758	0.362633879429777	0.0155917447929516	1	0.00337418149318155	0.0698537598072435	0.282191622089764	0.618260444312469	-0.465124545737009	0.0057275235195606	0.942748338741556	0.978126466919794	-0.470852069256569
chr8	71889464	71889862	399	+	exon	Zfp709	0.605909051605906	NA	0.40604976105231	1	0.54655122061657	0.869042654268146	0.063476173594588	0.516654972750793	0.149482834767935	-0.0270714404535247	0.910980593076614	0.965707306755697	0.17655427522146
chr8	71890309	71890508	200	+	exon	Zfp709	0.945326852340765	NA	0.832614596355494	1	0.8736678046034	0.986807083100939	0.599701696655352	0.788459455584461	0.147057713632098	-0.0270714404535247	0.910980593076614	0.965707306755697	0.174129154085623
chr8	71968348	71968846	499	+	utr3	Zfp961	0.906538058840616	0.977292944997302	0.625224435781044	1	0.75374253646741	0.954759745543444	0.452640037982167	0.707443415479317	-0.240811159133878	-0.151456244559489	0.195438914261411	0.456759871831339	-0.089354914574389
chr8	71969144	71969294	151	+	utr3	Zfp961	0.535098480217208	NA	0.305440491499307	1	0.381859310443761	0.774801211235551	0.4267172860451	0.693582420186205	-0.310315354723649	-0.151456244559489	0.195438914261411	0.456759871831339	-0.15885911016416
chr8	72180620	72180769	150	+	utr3	Rab8a	0.339202433697795	0.755503412186894	0.137018432648395	1	0.291283684453233	0.710407112580092	0.233491063166575	0.598708160695622	-0.558587872243532	0.0408033081661289	0.682200782370431	0.863370856710095	-0.599391180409661
chr8	72219780	72220107	328	+	utr5	Fam32a	0.0753345994235216	0.41863900849694	0.0714658538237955	1	0.0877247391989351	0.428300432328841	0.97102166569334	0.992269077131579	0.991470361551746	0.204166696157813	0.0316971525929303	0.142080640011238	0.787303665393933
chr8	72222189	72223328	1140	+	utr3	Fam32a	0.297973184940184	0.728681821324623	0.100800792010778	1	0.191814143861472	0.607577521431561	0.255057179944237	0.608036891140266	-0.0202837931287364	0.204166696157813	0.0316971525929303	0.142080640011238	-0.22445048928655
chr8	72223725	72223824	100	+	utr3	Fam32a	0.94859322644149	NA	0.777267161099641	1	0.673962713747163	0.925589353284459	0.569410481172683	0.770377408070318	0.409599872274367	0.204166696157813	0.0316971525929303	0.142080640011238	0.205433176116553
chr8	72256838	72256937	100	+	utr3	Ap1m1	0.647796423497611	NA	0.485684528086402	1	0.743292124339099	0.951617851437276	0.0927489806079886	0.530973186990842	-0.0465704012001314	-0.0357158582710184	0.77793536388643	0.908744543274108	-0.0108545429291129
chr8	72319133	72319658	526	+	exon	Klf2	0.10030338562298	0.473391454398096	0.18703827878062	1	0.0270087069981745	0.235633199672889	0.118509287705583	0.546199557604802	0.413791553556308	-0.127321667621889	0.0787495066910305	0.261940161885573	0.541113221178197
chr8	72320958	72321307	350	+	utr3	Klf2	0.65422256080918	0.909819591285754	0.941512648064625	1	0.782391601541339	0.963530370360299	0.273839367963194	0.615178009686638	-0.00722056259207466	-0.127321667621889	0.0787495066910305	0.261940161885573	0.120101105029814
chr8	72460259	72460407	149	+	utr3	1700030K09Rik	0.662182761008843	NA	0.80606008647402	1	0.962366945280655	0.987249694905713	0.802687328881943	0.899919415535044	-0.00333069716492494	0.0201970382492538	0.927541443899085	0.972844299730738	-0.0235277354141787
chr8	72586087	72586187	101	+	utr3	Tmem38a	0.758396438604474	NA	0.814376215334501	1	0.828486118774752	0.976756547453164	0.508686605597961	0.738929820214112	0.107679687749702	-0.0773241448618851	0.749020754766562	0.896200216259458	0.185003832611588
chr8	72757406	72757505	100	+	utr3	Sin3b	0.910785595306184	NA	0.788742136597597	1	0.957945474800202	0.987249694905713	0.293406153983365	0.626036972374737	0.0478783555821238	0.144021998217253	0.0890662161980695	0.283030800566132	-0.0961436426351295
chr8	75000866	75000966	101	+	utr3	Hmgxb4	0.564669840613131	NA	0.634702365209369	1	0.590928420473571	0.889781058691952	0.103910064682028	0.537221013590067	0.494933626814254	0.412589669002098	3.21271182817228e-06	8.65467813593236e-05	0.0823439578121565
chr8	75001314	75016250	14937	+	utr3	Hmgxb4	0.439857506298023	0.81931061772194	0.637282605085196	1	0.737588544182925	0.950273164714832	0.44929643303051	0.705042426796458	0.286540507368874	0.412589669002098	3.21271182817228e-06	8.65467813593236e-05	-0.126049161633224
chr8	75127391	75127541	151	+	utr3	Mcm5	0.184686875455696	0.618308407447756	0.0685751799953571	1	0.0941439595000542	0.442553366511953	0.321540131979329	0.639656032764638	-0.227951451133956	-0.0602071508583178	0.315836738295391	0.59754788359031	-0.167744300275638
chr8	77572113	77572661	549	+	utr3	Prmt9	0.726058883907586	0.932647248544851	0.969290869104788	1	0.962565686014493	0.987249694905713	0.642005730376045	0.810096280275663	0.151785244316347	0.0420218627689391	0.727187871538309	0.887376906185993	0.109763381547408
chr8	78732305	78732454	150	+	utr3	Slc10a7	0.184711771886981	NA	0.0622081981970646	1	0.156396751162372	0.559777953350665	0.0376744322600658	0.515543300361009	-1.01121554719845	-0.108810132969534	0.440394882133343	0.708859388721504	-0.902405414228919
chr8	79076205	79076405	201	+	exon	Zfp827	0.60002574190635	NA	0.57710802801544	1	0.718102178526551	0.941541723298458	0.469631334201859	0.71627419336698	0.380705716656886	-0.0767640143228931	0.716798336212785	0.882302782623849	0.457469730979779
chr8	79190369	79190668	300	+	utr3	Zfp827	0.465454366289321	NA	0.341694043372746	1	0.589788083584608	0.889709641095671	0.094600741978388	0.530973186990842	-0.01078655466607	-0.0767640143228931	0.716798336212785	0.882302782623849	0.0659774596568232
chr8	79672927	79673277	351	+	exon	Otud4	0.0966990088687153	0.464972251419252	0.122879384021983	1	0.103653518620725	0.463591672994752	0.484615829072832	0.724683804909558	0.517350604547848	0.0868300678408397	0.147065992784476	0.388816749796819	0.430520536707008
chr8	79673477	79674276	800	+	utr3	Otud4	0.64773791387463	0.908451300444572	0.341796616022663	1	0.309935000754689	0.725928535868256	0.400351665385139	0.679251684673896	-0.0924753166627007	0.0868300678408397	0.147065992784476	0.388816749796819	-0.17930538450354
chr8	81014020	81014217	198	+	exon	Gm9725	0.183127703341742	NA	0.090585332472748	1	0.11455350822633	0.48751414396321	0.0420795652275252	0.515543300361009	-0.791383156834424	0.336000766373298	0.87720324016238	NA	-1.12738392320772
chr8	83271188	83271487	300	+	exon	Tbc1d9	0.946846372866136	NA	0.790476548919745	1	0.803522994134467	0.970070481866977	0.145298591759376	0.553843680543278	1.29929717630706	1.15611312408133	6.06549225102626e-10	3.87114454039797e-08	0.143184052225726
chr8	83271587	83271687	101	+	utr3	Tbc1d9	0.543201540286891	NA	0.514635461392588	1	0.211247787243066	0.629826941822932	0.572710497408573	0.772015380336407	1.80947362895957	1.15611312408133	6.06549225102626e-10	3.87114454039797e-08	0.65336050487824
chr8	83608292	83608489	198	+	utr5	Dnajb1	0.906502446493666	NA	0.777755990630584	1	0.823700784634566	0.975450625561617	0.236241332001091	0.6013220582198	0.0495921824053935	-0.0108096492515456	0.919521352920252	0.968845683686202	0.0604018316569391
chr8	83609995	83610143	149	+	exon	Dnajb1	0.533340854479496	0.870884499413129	0.717166347954493	1	0.60018775959628	0.894411513035964	0.407556953104813	0.681814816981475	0.132862171263378	-0.0108096492515456	0.919521352920252	0.968845683686202	0.143671820514923
chr8	83610830	83611125	296	+	utr3	Dnajb1	0.428549115844992	0.81010473611635	0.184122259714853	1	0.265554732471401	0.688569149300574	0.198483911872055	0.577501612111346	-0.423915358175456	-0.0108096492515456	0.919521352920252	0.968845683686202	-0.413105708923911
chr8	83611273	83611372	100	+	utr3	Dnajb1	0.212257040333911	NA	0.0978551462696748	1	0.312360910057112	0.726066581996297	0.0660116401954197	0.518362439854646	-1.00071650233487	-0.0108096492515456	0.919521352920252	0.968845683686202	-0.989906853083321
chr8	83611470	83611569	100	+	utr3	Dnajb1	0.542729434017118	NA	0.590378625956259	1	0.318102966126003	0.730073283800091	0.73291472022257	0.862181390579688	0.435825006903942	-0.0108096492515456	0.919521352920252	0.968845683686202	0.446634656155488
chr8	83929585	83929735	151	+	utr3	Adgrl1	0.770228446289578	0.942719215767243	0.511064658499301	1	0.584853061165729	0.887011793442447	0.0444861322910819	0.515543300361009	0.310723962346462	0.0486828823752046	0.57600297800833	0.80198746989444	0.262041079971257
chr8	83929835	83929985	151	+	utr3	Adgrl1	0.515562298953758	0.859569736278626	0.683090509955541	1	0.613015702114156	0.900044422689972	0.277524011684239	0.616851885819117	0.370634572171676	0.0486828823752046	0.57600297800833	0.80198746989444	0.321951689796472
chr8	83930085	83931031	947	+	utr3	Adgrl1	0.394442038450915	0.789164562946622	0.202419920789458	1	0.395984076085376	0.786255313913769	0.052393913050652	0.516654972750793	0.110272382113437	0.0486828823752046	0.57600297800833	0.80198746989444	0.0615894997382321
chr8	83938609	83938959	351	+	utr3	Adgrl1	0.816595467932065	0.956074857655965	0.978269124080641	1	0.901582649281587	0.987249694905713	0.444198345124874	0.702085541274987	0.191373021792278	0.0486828823752046	0.57600297800833	0.80198746989444	0.142690139417073
chr8	83939109	83939308	200	+	utr3	Adgrl1	0.923502025323427	NA	0.788761622566646	1	0.747907775057161	0.953327988354745	0.198025625150925	0.576726804210961	-0.359381856029292	0.0486828823752046	0.57600297800833	0.80198746989444	-0.408064738404497
chr8	83940007	83940257	251	+	utr3	Adgrl1	0.233464726592114	0.667584885108878	0.128421921499101	1	0.0915303253239882	0.435973966683892	0.207562696828269	0.58225550931331	-0.396031728719136	0.0486828823752046	0.57600297800833	0.80198746989444	-0.44471461109434
chr8	83941105	83941305	201	+	utr3	Adgrl1	0.287069995770015	0.715374181814058	0.137425706007405	1	0.14143124287967	0.531494750484507	0.320258521934414	0.638854778221384	-0.78196120328134	0.0486828823752046	0.57600297800833	0.80198746989444	-0.830644085656545
chr8	83969252	83969501	250	+	utr3	Asf1b	0.0527294952536305	0.355616162094284	0.00702529580473645	1	0.00889615548232057	0.129359842235999	0.103760649620532	0.537221013590067	-0.18425137528378	0.0809374178972086	0.511022920648742	0.760501996940224	-0.265188793180989
chr8	83997772	83997971	200	+	exon	Samd1	0.535879219521225	NA	0.374561530033721	1	0.704338986685408	0.936083313533293	0.0252901317606166	0.515543300361009	-0.409949209497639	0.0006922974621396	0.99380930722722	0.998386330524289	-0.410641506959779
chr8	83999911	84000160	250	+	utr3	Samd1	0.00376752743598927	0.0776956423279012	0.000218415229791553	1	0.00299140492495355	0.0651379650407374	0.100678420696564	0.536890431808237	-0.806872258745052	0.0006922974621396	0.99380930722722	0.998386330524289	-0.807564556207191
chr8	84028910	84029850	941	+	exon	Palm3	0.901722275282303	0.976275384827965	0.750763681144307	1	0.743067924539978	0.951600555028937	0.535200662901699	0.752443529664579	0.0441439336611178	-0.028074514861742	0.818380718283366	0.926200177806095	0.0722184485228598
chr8	84030147	84030246	100	+	utr3	Palm3	0.156482580415591	NA	0.148360180735534	1	0.193935609050313	0.609320707082911	0.297751766394937	0.628334395814804	0.850215778230154	-0.028074514861742	0.818380718283366	0.926200177806095	0.878290293091896
chr8	84639698	84640096	399	+	utr3	Cacna1a	0.452169451645812	0.828135452453397	0.212599944979988	1	0.191638630851694	0.607249139350761	0.355817723906625	0.658657049554812	-0.191379215350825	-0.109805207892753	0.350511276714671	0.629739939143512	-0.0815740074580721
chr8	84834236	84834734	499	+	utr3	Gadd45gip1	0.390170049586291	0.785913957023814	0.158629145254856	1	0.173729760228192	0.582363587054109	0.398371453138237	0.678351168039379	0.127112616281853	0.448264257157488	0.00202324509197359	0.0187727455612604	-0.321151640875635
chr8	84835382	84835482	101	+	utr3	Gadd45gip1	0.731299073958677	0.933650727984906	0.903901002849254	1	0.867852157944012	0.986717285733957	0.63347053301239	0.806345125839733	0.657690089510748	0.448264257157488	0.00202324509197359	0.0187727455612604	0.20942583235326
chr8	84910877	84911176	300	+	utr3	Dnase2a	0.620408032999159	0.899458131055452	0.489545467677384	1	0.423799501179635	0.799886875198284	0.508721118025715	0.738929820214112	-0.851088825010745	-0.136821770565686	0.392357981154466	0.668391417630753	-0.714267054445059
chr8	84911376	84911476	101	+	utr3	Dnase2a	0.846575984341936	NA	0.945656185938915	1	0.740559514089805	0.951500045460044	0.415059758144048	0.686103045641828	-0.042027722831258	-0.136821770565686	0.392357981154466	0.668391417630753	0.0947940477344277
chr8	84922715	84922915	201	+	exon	Dnase2a	0.987558657211044	NA	0.828865360944529	1	0.951101749638247	0.987249694905713	0.0980556608907911	0.534970065978841	0.1684964950649	-0.136821770565686	0.392357981154466	0.668391417630753	0.305318265630586
chr8	85030049	85030239	191	+	utr3	Trir	0.631146849685582	0.901450850649074	0.284531221534995	1	0.414003437274131	0.796012698519972	0.270808435831997	0.613947127046423	-0.0941297099125377	0.0890750032003719	0.376399299208833	0.654136865834616	-0.18320471311291
chr8	88134071	88134368	298	+	utr3	Cnep1r1	0.354973195436824	0.757284477105372	0.128400905181913	1	0.110026170494533	0.477226681417801	0.317598615450313	0.637359727147451	0.010868433429839	-0.0395004347370796	0.724196398297877	0.886376414369782	0.0503688681669186
chr8	88257229	88257528	300	+	utr3	Papd5	0.0703291889953414	0.406487962706153	0.0155373593154756	1	0.015802081381367	0.179872447380522	0.0292684595492491	0.515543300361009	-0.656957344111379	-0.146032853904056	0.125444805299987	0.351379235190161	-0.510924490207323
chr8	88688176	88688275	100	+	utr3	Nod2	0.120671603542172	NA	0.0182391287068724	1	0.060857843457304	0.360360310800474	0.0258914922378962	0.515543300361009	-1.05405698363576	0.111578009435502	0.809512348365671	0.92261812722033	-1.16563499307126
chr8	88705465	88705565	101	+	exon	Cyld	0.982815508174847	NA	0.870718417063186	1	0.947613035971121	0.987249694905713	0.165611201429854	0.561621417684519	0.580929251645024	0.242961491544361	0.0551065389127159	0.2080854599032	0.337967760100663
chr8	88705665	88705814	150	+	exon	Cyld	0.19102543933831	NA	0.0718965055372333	1	0.179751023787218	0.591034533069498	0.00762769834884258	0.515543300361009	-0.697117848294997	0.242961491544361	0.0551065389127159	0.2080854599032	-0.940079339839359
chr8	90932356	90932556	201	+	utr5	Chd9	0.423292103715525	NA	0.444408985281873	1	0.493738453461494	0.838075958584174	0.16622094983218	0.563004634535302	0.330993042036418	-0.0248063177514825	0.751996138345169	0.89729185179119	0.3557993597879
chr8	90997134	90997284	151	+	exon	Chd9	0.618776737939719	NA	0.375665817456972	1	0.503675679506126	0.844050377549598	0.0833237524337427	0.529909902207741	-0.27372574005541	-0.0248063177514825	0.751996138345169	0.89729185179119	-0.248919422303927
chr8	91033581	91033781	201	+	utr3	Chd9	0.732155556308172	0.933948903407626	0.534730235738912	1	0.495480793827352	0.83904620188284	0.471215979514575	0.717009724032346	-0.119661655796247	-0.0248063177514825	0.751996138345169	0.89729185179119	-0.0948553380447642
chr8	91033881	91034081	201	+	utr3	Chd9	0.406801956657803	NA	0.467865745617151	1	0.363679020108421	0.762128237303693	0.733952213833707	0.862382232917832	0.603869998549362	-0.0248063177514825	0.751996138345169	0.89729185179119	0.628676316300844
chr8	91051366	91052216	851	+	utr3	Chd9	0.890191145642512	0.973785478618559	0.800374086369558	1	0.423259812521718	0.799465736492581	0.434062793533468	0.697788232274429	-0.146821627962402	-0.0248063177514825	0.751996138345169	0.89729185179119	-0.12201531021092
chr8	91122502	91122601	100	+	utr3	Rbl2	0.493464349317477	NA	0.255930449449656	1	0.201697851391489	0.616688754960651	0.172450146734412	0.566236781205791	-1.48434500536723	-0.387440893040328	0.11862803739125	0.338533584348034	-1.0969041123269
chr8	91409665	91409765	101	+	exon	Fto	0.715329185399286	NA	0.46518312452069	1	0.517016124803274	0.850639060920126	0.526054735653753	0.747416437148648	-0.341909882529236	0.238116978447733	0.0127931354183363	0.0749586630388834	-0.580026860976969
chr8	93956364	93956464	101	+	utr3	Gnao1	0.137004705869748	NA	0.0184082387840821	1	0.204946328806724	0.621219924859934	0.0233491652689406	0.515543300361009	-3.41463152264789	0.211717502617049	0.482159370768145	0.741424531181189	-3.62634902526494
chr8	94064324	94064474	151	+	utr3	Ogfod1	0.152682946056845	NA	0.0606493409105654	1	0.153682916357834	0.555916299460238	0.053787567490879	0.516654972750793	-0.59483227166446	0.246777767572587	0.0221390018845098	0.11112895908334	-0.841610039237047
chr8	94179281	94179381	101	+	utr5	Mt1	8.93981477871702e-07	0.000285274194754533	3.24515298679863e-05	0.426899875413359	2.61653399024289e-05	0.00279821429392024	0.705002065957	0.846806955333063	1.62613149855935	0.475394854532037	2.15064214920017e-12	2.35926861694636e-10	1.15073664402731
chr8	94394831	94395030	200	+	utr3	Herpud1	0.606454321260431	NA	0.679615266925772	1	0.500349831557533	0.842236496101097	0.696103048194942	0.840533023325702	0.239099856905361	0.108762785760339	0.493323798555464	0.748111423154122	0.130337071145022
chr8	94622964	94623363	400	+	utr3	Rspry1	0.408075075253293	0.800268666970106	0.496824011685137	1	0.356325616814618	0.755674716868488	0.321699863968275	0.639712300715544	0.813880182929038	0.115931074644504	0.344276438178936	0.625392486425052	0.697949108284534
chr8	94673196	94673344	149	+	utr3	Arl2bp	0.918138655529903	NA	0.897653093948446	1	0.980077797828975	0.987374586113351	0.629367430822473	0.803939153905274	-0.0282686845583438	0.127475991630428	0.268840809279534	0.548299525041459	-0.155744676188772
chr8	94779791	94779891	101	+	utr3	Cx3cl1	0.318509667033188	NA	0.233097533338194	1	0.456542417553092	0.820637940870124	0.994423802727164	1	-0.0813429233534148	-0.22236603903601	0.59271658465912	0.81188483531699	0.141023115682595
chr8	94854304	94854452	149	+	utr3	Coq9	0.75382835141278	0.94093973638512	0.490641858071685	1	0.530275785804562	0.85881621831391	0.0714325695442981	0.51852314269299	-0.557455782778758	-0.110094868616824	0.396417307475269	0.671412150979319	-0.447360914161934
chr8	95372332	95372432	101	+	exon	Mmp15	0.603942066825524	NA	0.544246135579218	1	0.637005582150316	0.911189810542885	0.726474459162628	0.858372450055585	0.197912011569777	-0.194120919173557	0.371937457938018	0.65028366665695	0.392032930743334
chr8	95643140	95644174	1035	+	utr3	Gins3	0.849909804996294	0.963010955242821	0.875658991057172	1	0.883311248903769	0.987249694905713	0.157541645577043	0.55827088278775	-0.0276980067674376	-0.10124199917136	0.565067668330543	0.794515340070188	0.0735439924039223
chr8	95644321	95644420	100	+	utr3	Gins3	0.795014148181979	NA	0.807397248963242	1	0.727343652939678	0.944321928885165	0.704767210414321	0.846718437065584	-0.136267981768016	-0.10124199917136	0.565067668330543	0.794515340070188	-0.0350259825966564
chr8	95644666	95644814	149	+	utr3	Gins3	0.482202881938319	NA	0.49598245387884	1	0.547493417574207	0.869861587219639	0.492174183707683	0.729112658032457	0.508205616459346	-0.10124199917136	0.565067668330543	0.794515340070188	0.609447615630706
chr8	95718571	95718864	294	+	utr3	Setd6	0.0782071179136648	0.423835217868079	0.119186690308764	1	0.132944464961272	0.517436163366354	0.87209564633055	0.937098319475175	0.307804620666841	-0.0955110045028765	0.391156829321121	0.667635587961493	0.403315625169717
chr8	95807343	95807443	101	+	exon	4930513N10Rik	0.00404086484274433	NA	0.00168675510861543	1	0.000251328795413814	0.0126568745677918	0.0368863420092084	0.515543300361009	1.5549756838992	0.0248693414857761	0.958553742011969	0.985122676550944	1.53010634241342
chr8	95807792	95807942	151	+	exon	4930513N10Rik	0.386703284108205	NA	0.254159934785005	1	0.297114184703928	0.714218845742522	0.890546670050152	0.948308689414204	0.85547105412254	0.0248693414857761	0.958553742011969	0.985122676550944	0.830601712636764
chr8	104594483	104594583	101	+	exon	Pdp2	0.948131518659682	NA	0.964577716271387	1	0.785041730904914	0.964375951230205	0.0736090961596186	0.521155819769923	-0.322970104485674	0.0632819869867666	0.627412536634243	0.832897371919549	-0.386252091472441
chr8	104594683	104595082	400	+	exon	Pdp2	0.970774021113779	0.992379512731891	0.813928051695624	1	0.949597469301733	0.987249694905713	0.407421804515211	0.681806433571967	0.175048614797849	0.0632819869867666	0.627412536634243	0.832897371919549	0.111766627811083
chr8	104595282	104595432	151	+	utr3	Pdp2	0.233800385400257	NA	0.180270456843822	1	0.0513641411624147	0.331320361060799	0.0330695338767195	0.515543300361009	-0.31345227427784	0.0632819869867666	0.627412536634243	0.832897371919549	-0.376734261264606
chr8	105251914	105252063	150	+	utr3	D230025D16Rik	0.262256605883085	0.69885689617954	0.095665493615544	1	0.0676435003404441	0.381873332488135	0.397107564484723	0.677842680535506	-0.51569790875354	-0.183745941574072	0.0582491083887748	0.216069071801707	-0.331951967179469
chr8	105617601	105617700	100	+	exon	Ripor1	0.820747131782376	NA	0.671435954627899	1	0.801395018420076	0.969511037581033	0.14965121617236	0.555031587881685	-0.476235077936753	-0.0535632491936451	0.755603123784178	0.899018775601791	-0.422671828743107
chr8	105617799	105617898	100	+	exon	Ripor1	0.536920846826974	NA	0.391094587909052	1	0.416657499385393	0.796187242823253	0.0596288946710783	0.516654972750793	0.0456122650313333	-0.0535632491936451	0.755603123784178	0.899018775601791	0.0991755142249784
chr8	105618096	105618294	199	+	exon	Ripor1	0.255419389062894	NA	0.210788998370192	1	0.172269447556234	0.580402729685776	0.433476473791303	0.697210583542816	1.46110121940023	-0.0535632491936451	0.755603123784178	0.899018775601791	1.51466446859387
chr8	105663783	105664527	745	+	exon	Ctcf	0.714382590609766	0.929935852386642	0.920900043336913	1	0.92096719709039	0.987249694905713	0.453648875959961	0.708054258111473	0.101543192400486	-0.00579086132737154	0.933885562980038	0.974645621530693	0.107334053727858
chr8	105677269	105679420	2152	+	exon	Ctcf	0.0549739878442785	0.362633879429777	0.0629766802647627	1	0.0529947464992583	0.336733748599264	0.883046100197557	0.944268146779573	0.669969968583808	-0.00579086132737154	0.933885562980038	0.974645621530693	0.675760829911179
chr8	105681534	105681732	199	+	utr3	Ctcf	0.79679173328819	0.951282108375587	0.950024932950034	1	0.858372657888244	0.983790757626524	0.134131161086712	0.549930167634169	0.0880120632245159	-0.00579086132737154	0.933885562980038	0.974645621530693	0.0938029245518874
chr8	105703002	105703101	100	+	exon	Pard6a	0.783084582670103	NA	0.635817364234016	1	0.964352329792456	0.987249694905713	0.279265663801541	0.617357850753206	-0.103301786262731	0.121553027514705	0.650015101711771	0.845483224295167	-0.224854813777436
chr8	105856410	105856704	295	+	utr3	Thap11	0.379581031378772	0.775404243008589	0.611681030816938	1	0.578141705909929	0.885304522179165	0.654501874003343	0.817233887677117	0.25948826777449	0.115095472925448	0.354849486767173	0.634413926360494	0.144392794849042
chr8	105912816	105913161	346	+	exon	Pskh1	0.192089750342785	0.625892064763491	0.18466410090402	1	0.147320460115308	0.54297293540553	0.745385740612204	0.86856888751886	0.856248922068459	0.272352468810841	0.0454005382677166	0.182537695513828	0.583896453257617
chr8	105930003	105930250	248	+	utr3	Pskh1	0.068396374811103	NA	0.0116518485200644	1	0.0144496536573139	0.168232534810922	0.0360212368391231	0.515543300361009	-0.38264929164122	0.272352468810841	0.0454005382677166	0.182537695513828	-0.655001760452061
chr8	105973296	105973396	101	+	exon	Gm45752	0.399368334686812	NA	0.396632145907184	1	0.157896878313866	0.562258363908106	0.775364337332672	0.885529768883426	2.07641080287682	1.22673478592205	0.00647079286374975	0.0456734309731752	0.849676016954771
chr8	106053493	106053642	150	+	utr3	Dus2	0.29215901401336	NA	0.279111495890421	1	0.381130639069773	0.774522837517257	0.945269780847486	0.977152475810003	0.868541038868209	0.421711138250643	0.0242416955850407	0.119012609022461	0.446829900617567
chr8	106108610	106108760	151	+	exon	Nfatc3	0.71228912609555	NA	0.473999729598852	1	0.5283679646595	0.857898073135699	0.271673116914132	0.614240833020718	0.11101092077677	-0.00487337112453633	0.951193159153048	0.981744092587343	0.115884291901307
chr8	106128042	106128192	151	+	utr3	Nfatc3	0.29140327559287	0.720251960831459	0.186965043590699	1	0.137771641785207	0.526019078261513	0.250526766733278	0.605348258917944	-0.537406415342213	-0.00487337112453633	0.951193159153048	0.981744092587343	-0.532533044217677
chr8	106130437	106130537	101	+	utr3	Nfatc3	0.256489681288866	0.69381788479703	0.295246331203676	1	0.265938871114276	0.688772493212191	0.516318226693653	0.741278268092436	0.498588425557632	-0.00487337112453633	0.951193159153048	0.981744092587343	0.503461796682168
chr8	106138331	106138428	98	+	exon	1810019D21Rik	0.59246324469763	NA	0.497057428441652	1	0.611289082595921	0.898903647977191	0.998726642916649	1	1.51322721141952	0.476612676481175	0.306614572757276	0.5886620515489	1.03661453493835
chr8	106162987	106163184	198	+	utr3	Pla2g15	0.621077685053395	NA	0.446002840648353	1	0.650462045675129	0.916315630034343	0.0779341359052501	0.524393248134609	-0.215441102390865	-0.0947786866848748	0.544866976717213	0.782307486853022	-0.12066241570599
chr8	106163382	106163678	297	+	utr3	Pla2g15	0.185911995663822	0.618713913937546	0.181771178165062	1	0.155023448112669	0.557874069314002	0.944296791213331	0.976746827008358	0.12136389661704	-0.0947786866848748	0.544866976717213	0.782307486853022	0.216142583301914
chr8	106196620	106196719	100	+	utr3	Slc7a6	0.171521165340469	NA	0.0820491028466128	1	0.0720161619946462	0.391877851543292	0.217682226683423	0.588203665790734	-0.852368322408584	0.358192747352661	0.000252162040460235	0.00357264434502685	-1.21056106976125
chr8	106197166	106197266	101	+	utr3	Slc7a6	0.588109023045046	NA	0.364735345068815	1	0.265983254486059	0.688772493212191	0.398228270203131	0.678351168039379	0.346563952518568	0.358192747352661	0.000252162040460235	0.00357264434502685	-0.0116287948340927
chr8	106198408	106198656	249	+	utr3	Slc7a6	0.947097035164534	NA	0.893631982660032	1	0.910029726402432	0.987249694905713	0.0942606447433434	0.530973186990842	0.00680505651619466	0.358192747352661	0.000252162040460235	0.00357264434502685	-0.351387690836466
chr8	106211036	106211270	235	+	utr5	Prmt7	5.55796037718044e-05	0.00565220901991073	3.00966797405105e-05	0.396072305385118	3.50977856383502e-11	2.11559879704619e-08	0.0142919995984229	0.515543300361009	2.38496906786979	-0.043786472559811	0.532527166085983	0.774904755423222	2.4287555404296
chr8	106424157	106424306	150	+	utr3	Zfp90	0.0781639575481572	NA	0.0415185845979609	1	0.0423523599819653	0.302441920151235	0.651717662582423	0.815215633201045	0.916823204262673	-0.705503241440337	0.267219308607506	NA	1.62232644570301
chr8	106425552	106425751	200	+	utr3	Zfp90	0.813256114298982	NA	0.929292710560618	1	0.965742589100238	0.987249694905713	0.343887410777734	0.653143087103907	0.200480206307006	-0.705503241440337	0.267219308607506	NA	0.905983447747342
chr8	106426199	106426299	101	+	utr3	Zfp90	0.899885884425325	NA	0.828807423007819	1	0.774154908420924	0.961242344622647	0.830094778916467	0.915478717176875	-0.347224232471482	-0.705503241440337	0.267219308607506	NA	0.358279008968854
chr8	106555355	106555803	449	+	utr3	Cdh3	0.797110822659656	0.951282108375587	0.894609082808314	1	0.820922801286118	0.974510542284058	0.505192575510959	0.736974914155996	0.938447413772519	0.923419999651355	4.31363930394923e-14	5.83323619934045e-12	0.015027414121164
chr8	106668556	106668655	100	+	utr3	Cdh1	0.626193405930332	0.90123403139135	0.419561856793829	1	0.250580126089771	0.672857954601814	0.0220275941713726	0.515543300361009	0.131190558548963	0.299652203784039	2.30643849064403e-06	6.63186040109813e-05	-0.168461645235076
chr8	106669401	106669500	100	+	utr3	Cdh1	0.601035230951025	0.894691039836992	0.294726780195027	1	0.2781228108254	0.699838440383555	0.260625743443718	0.610507687928576	0.239805158952467	0.299652203784039	2.30643849064403e-06	6.63186040109813e-05	-0.0598470448315715
chr8	106669848	106669948	101	+	utr3	Cdh1	0.00184933399507162	0.0509659636914511	0.000169158097720253	1	0.000327576817238392	0.0152420918364853	0.112745845349661	0.543420950376268	-0.579872841631744	0.299652203784039	2.30643849064403e-06	6.63186040109813e-05	-0.879525045415783
chr8	107011315	107011765	451	+	utr3	Sntb2	0.754807224423559	0.940974473197409	0.452142801496423	1	0.48833931099398	0.835057073254825	0.0647744442802711	0.516654972750793	-0.345878559595175	-0.4289956120331	1.13766893179757e-07	4.49083302615354e-06	0.0831170524379251
chr8	107036955	107039070	2116	+	exon	Vps4a	0.0111760700945814	NA	0.00466803254035164	1	0.0143448934653039	0.167456745197641	0.513722898597203	0.740155295345691	1.26897647053827	0.0395246407447352	0.777778168026393	0.908679208166951	1.22945182979354
chr8	107045112	107045211	100	+	utr3	Vps4a	0.370730897205459	NA	0.19915564949521	1	0.385035835074683	0.777370827000155	0.204689910774841	0.580991558954854	-0.358400322317203	0.0395246407447352	0.777778168026393	0.908679208166951	-0.397924963061938
chr8	107045310	107045409	100	+	utr3	Vps4a	0.690305010450359	0.921226390427147	0.826201610638203	1	0.739612759422153	0.950848744808257	0.696451301119795	0.840750255938618	0.433362034239087	0.0395246407447352	0.777778168026393	0.908679208166951	0.393837393494352
chr8	107058497	107058597	101	+	utr3	Nip7	0.327157422220335	0.748345545439961	0.103111854717488	1	0.101740612586456	0.4594531739155	0.357817004193589	0.659452692633837	-0.128987669522935	0.246158317294552	0.00308137292637129	0.0259306170230308	-0.375145986817487
chr8	107187024	107187173	150	+	utr3	Cyb5b	0.436470857641666	0.817221973096903	0.552601021372101	1	0.713857037492937	0.939972016105038	0.72784695958557	0.859305165122255	0.20791245887049	0.168871128097275	0.0186351397129602	0.0982318557312275	0.0390413307732154
chr8	107374573	107374773	201	+	utr3	Nfat5	0.318104694773434	NA	0.32818227376022	1	0.327396343235611	0.736153218487317	0.498249684997469	0.732544681534357	0.398801065176828	0.0558853743983126	0.51600637851883	0.763638001713098	0.342915690778515
chr8	107557250	107557349	100	+	utr3	Wwp2	0.178647609916734	NA	0.0500084137996996	1	0.0797246939247594	0.411661238861504	0.0771352945428809	0.522718664882129	-1.30814287591565	-0.05569475533626	0.570134398555061	0.797969377190955	-1.25244812057939
chr8	108793265	108793364	100	+	exon	Zfhx3	0.566072262981097	NA	0.506436872021298	1	0.568733657585225	0.880694291789384	0.922480729970707	0.965230754070243	0.692432340421434	-0.141881763471259	0.285310207479604	0.565769093751184	0.834314103892693
chr8	108793564	108793914	351	+	exon	Zfhx3	0.276324750238419	NA	0.266796389322981	1	0.257422575640462	0.680474427339246	0.882809703427042	0.944098137119244	0.38535012671806	-0.141881763471259	0.285310207479604	0.565769093751184	0.52723189018932
chr8	108794014	108794113	100	+	exon	Zfhx3	0.789941471105411	NA	0.874089262666799	1	0.937711496238434	0.987249694905713	0.109662112111357	0.539893594885001	-0.361250517425507	-0.141881763471259	0.285310207479604	0.565769093751184	-0.219368753954247
chr8	108800387	108800587	201	+	exon	Zfhx3	0.514670202003479	NA	0.321138111662089	1	0.305930022207252	0.722003563710691	0.437730019039971	0.69921874533628	-0.239094145521796	-0.141881763471259	0.285310207479604	0.565769093751184	-0.0972123820505364
chr8	108947981	108948131	151	+	exon	Zfhx3	0.556707934439749	NA	0.357131133963132	1	0.326423710920035	0.735122626377812	0.134615251004884	0.549930167634169	0.0197034693295167	-0.141881763471259	0.285310207479604	0.565769093751184	0.161585232800776
chr8	108950578	108950927	350	+	exon	Zfhx3	0.448561081051524	NA	0.223439225972937	1	0.150424053100264	0.549524343846446	0.491217052383817	0.728802262919808	-0.681493089521521	-0.141881763471259	0.285310207479604	0.565769093751184	-0.539611326050261
chr8	108956236	108956386	151	+	exon	Zfhx3	0.888703709924109	NA	0.684005064275079	1	0.581445953489524	0.885673612433749	0.665049664729516	0.824111836628904	0.132103668544842	-0.141881763471259	0.285310207479604	0.565769093751184	0.273985432016101
chr8	108957085	108957385	301	+	utr3	Zfhx3	0.502890345015062	0.853623053387108	0.293814712971229	1	0.254351908048312	0.677001661750368	0.407740255638262	0.681912099773858	-0.256559361734802	-0.141881763471259	0.285310207479604	0.565769093751184	-0.114677598263542
chr8	109724282	109724682	401	+	utr3	Zfp821	0.342970131085458	NA	0.357233558337893	1	0.386193694197921	0.778551927448865	0.42082817109887	0.689245445289494	0.986595697738923	0.275755590262301	0.242172970967793	0.517054625211525	0.710840107476622
chr8	109724782	109724932	151	+	utr3	Zfp821	0.837919088430263	NA	0.989301783682267	1	0.95263997552758	0.987249694905713	0.705888737939559	0.847142415084034	0.226851745790595	0.275755590262301	0.242172970967793	0.517054625211525	-0.0489038444717056
chr8	109860214	109860713	500	+	utr3	Ap1g1	0.177644483381335	0.610981625169339	0.269171406575266	1	0.19460343722387	0.609647101588883	0.609039615572611	0.793330624763263	0.270813574071873	-0.0277113662005414	0.735306952013978	0.888981353510394	0.298524940272414
chr8	109862808	109862957	150	+	utr3	Ap1g1	0.122499869257209	0.519926845959448	0.160889050886113	1	0.0553620157394647	0.343223791828444	0.747919327456727	0.870450512465652	0.959808402747265	-0.0277113662005414	0.735306952013978	0.888981353510394	0.987519768947806
chr8	109863506	109863606	101	+	utr3	Ap1g1	0.797326260572284	NA	0.550606213774124	1	0.41138717924365	0.794669393146401	0.40789476770012	0.68203196322972	-0.265334231649612	-0.0277113662005414	0.735306952013978	0.888981353510394	-0.23762286544907
chr8	109939872	109940072	201	+	exon	Phlpp2	0.736308424356044	NA	0.727945756433346	1	0.764456692577171	0.957829823666476	0.680414257064387	0.832810473555276	0.102298845478378	-0.127394220522806	0.498386489553624	0.752086697156738	0.229693066001184
chr8	109940572	109940722	151	+	exon	Phlpp2	0.345813429541985	NA	0.316749903411223	1	0.400193628808203	0.787500773352958	0.78314801287215	0.888756061839935	0.367476623568414	-0.127394220522806	0.498386489553624	0.752086697156738	0.494870844091221
chr8	109940872	109941022	151	+	utr3	Phlpp2	0.154931887927199	NA	0.105411309272968	1	0.0789948957054526	0.410343681472082	0.139201140506847	0.553614458859964	1.55212192485439	-0.127394220522806	0.498386489553624	0.752086697156738	1.6795161453772
chr8	110090199	110090348	150	+	utr3	Zfp612	0.455818629690086	NA	0.340734659024488	1	0.468922095264962	0.826362246552646	1	1	0.21564988218922	0.199100316766697	0.522646950808764	0.767808115967096	0.0165495654225226
chr8	110222206	110222404	199	+	exon	Cmtr2	0.120746619850013	NA	0.117266271477132	1	0.0855017654339715	0.423865013614915	0.694338646513062	0.839393995773268	0.577346065330601	-0.0190205862360525	0.918072322998481	0.96804074635322	0.596366651566654
chr8	110223247	110223594	348	+	utr3	Cmtr2	0.0152029501895826	NA	0.024816812589184	1	1.87491437113228e-05	0.00220028667925532	0.235573933085346	0.600764816418752	1.48824795199528	-0.0190205862360525	0.918072322998481	0.96804074635322	1.50726853823133
chr8	110720050	110720249	200	+	utr3	Vac14	0.00481904444376975	0.090592338111035	0.000155594079667195	1	0.00161991078259401	0.0444067819831774	0.0770385226847996	0.522718664882129	-1.21223221558096	-0.00622590286226769	0.954287316039762	0.983180055405877	-1.2060063127187
chr8	110881881	110881980	100	+	utr3	Cog4	0.00516195089480198	0.0948126639790746	0.000199048449246783	1	0.00697223919930271	0.110332773295887	0.0480157754852016	0.515543300361009	-1.29691720775678	0.162299577156916	0.0821508257713995	0.268232363945918	-1.4592167849137
chr8	110882079	110882227	149	+	utr3	Cog4	0.427490972686307	0.809455892378851	0.539795380061703	1	0.535401662222651	0.862587953193364	0.539788959630648	0.755032795990433	0.404134106484295	0.162299577156916	0.0821508257713995	0.268232363945918	0.241834529327379
chr8	110957386	110957536	151	+	utr5	St3gal2	0.153421166499245	0.576943907378437	0.182408385590371	1	0.250224459665568	0.672857954601814	0.925243323675524	0.966446900401993	0.0889177441152886	-0.270291629451676	0.112272106566105	0.327232699846322	0.359209373566965
chr8	111033941	111034090	150	+	utr5	Aars	0.822350748270857	0.95754034698794	0.987263473414347	1	0.742702433493471	0.951500045460044	0.0441468248739536	0.515543300361009	0.50303374264817	0.121674599113263	0.0417224284199653	0.17255084385192	0.381359143534907
chr8	111056965	111057664	700	+	utr3	Exosc6	0.303922979166928	0.733845090676656	0.628940465116001	1	0.587907585425707	0.888258230640343	0.739323787389397	0.865229982541743	0.369617109475771	NA	NA	NA	NA
chr8	111134735	111135033	299	+	utr3	Pdpr	0.502796735054729	0.853623053387108	0.279331897555419	1	0.267101853636711	0.689535876298877	0.370922748159832	0.666405568566108	-0.123954254538542	-0.110047992457095	0.38020466888458	0.657471185166123	-0.0139062620814469
chr8	111536878	111537077	200	+	utr5	Znrf1	0.742230308763406	NA	0.523851143838435	1	0.698490055943527	0.932891190640257	0.142008933553648	0.553843680543278	0.078754746437991	0.207454082683595	0.102432702737252	0.3086313377422	-0.128699336245604
chr8	111622546	111622994	449	+	utr3	Znrf1	0.341072721300936	0.755503412186894	0.158274457465543	1	0.102114342544605	0.460121745322461	0.37321916396662	0.666405568566108	-0.355005704584578	0.207454082683595	0.102432702737252	0.3086313377422	-0.562459787268172
chr8	111669619	111669867	249	+	utr3	Zfp1	0.32413824077826	0.746108638511234	0.463495318791771	1	0.352797399625107	0.752497836796598	0.521628796046777	0.744630580343172	0.664067475106546	0.30025954375523	0.0598748274630419	0.219701377046762	0.363807931351316
chr8	112018050	112018595	546	+	utr3	Terf2ip	0.524698561866877	0.865174702365754	0.701189232912236	1	0.783681779879563	0.963975683526781	0.725044848739455	0.857600091753447	-0.26454068709826	-0.29212270897517	0.158258899122458	0.406755747876276	0.0275820218769095
chr8	113642098	113642346	249	+	utr3	Mon1b	0.627549197994765	NA	0.693462659934158	1	0.920288934048409	0.987249694905713	0.595552622930097	0.785482740445691	0.172386183005185	0.0374799352089484	0.828835784122278	0.93101728263361	0.134906247796236
chr8	114152154	114152254	101	+	utr3	Nudt7	0.533738996566575	NA	0.561653281490537	1	0.619084603421165	0.903254585319404	0.828968339266584	0.914834201282578	1.56261349564144	0.204357142693772	0.610642220876555	0.823637315102902	1.35825635294767
chr8	116921780	116922423	644	+	utr5	Cenpn	0.016619360732098	0.191062568665599	0.0248642631079915	1	2.20963437366284e-05	0.00245477767996775	0.484652442852128	0.724683804909558	1.30549575953087	0.235810291418001	0.047522844663446	0.187700119263547	1.06968546811287
chr8	116956713	116957360	648	+	exon	Atmin	0.143342235546586	0.56082591964932	0.21753484359833	1	0.26325523128528	0.687369606556045	0.805417335099547	0.90150727298628	0.0913059489678084	-0.160704292152717	0.0452002525643421	0.18204161019337	0.252010241120525
chr8	116957559	116958156	598	+	utr3	Atmin	0.623210222567446	0.900294826872726	0.289690102218843	1	0.392302386380251	0.784328292354586	0.386907519949588	0.673619025725013	-0.227169580046983	-0.160704292152717	0.0452002525643421	0.18204161019337	-0.0664652878942658
chr8	119410855	119410954	100	+	utr3	Mlycd	0.0274277953364256	NA	0.00224428601790571	1	0.0106850022152337	0.14102129255696	0.00956495537232782	0.515543300361009	-2.03813160904491	0.308401033254372	0.255388930543415	0.532803109369387	-2.34653264229928
chr8	119941406	119944091	2686	+	exon	Usp10	0.230860403798226	0.664312590521427	0.48507720463375	1	0.390736767756567	0.782831285272674	0.425902392930806	0.692787462157242	0.354606475745211	0.106715944022528	0.143278248625234	0.382280585997939	0.247890531722683
chr8	119956863	119956963	101	+	utr3	Usp10	0.0457069803366641	0.330693820741282	0.00928341632373071	1	0.0450813932588572	0.312669642262398	0.0268287049165257	0.515543300361009	-0.878630715450846	0.106715944022528	0.143278248625234	0.382280585997939	-0.985346659473374
chr8	119957311	119957460	150	+	utr3	Usp10	0.0555929102914879	0.364062484508155	0.00959008435505399	1	0.0451911926545969	0.31310366028872	0.063179474006633	0.516654972750793	-0.544977564098254	0.106715944022528	0.143278248625234	0.382280585997939	-0.651693508120783
chr8	120488930	120489079	150	+	utr5	Gse1	0.148944077063034	NA	0.074063196135461	1	0.0884565879222087	0.430309175508588	0.547759968700227	0.75947864564623	0.610710300461591	-0.184346364944721	0.166460493172293	0.418079701314301	0.795056665406312
chr8	120570749	120572310	1562	+	exon	Gse1	0.882552732629718	0.972419983141127	0.637881440615204	1	0.89423986751883	0.987249694905713	0.368953966966231	0.666405568566108	-0.207632297908086	-0.184346364944721	0.166460493172293	0.418079701314301	-0.0232859329633658
chr8	120576395	120576495	101	+	exon	Gse1	0.242846023511748	NA	0.113054318792027	1	0.340030545022362	0.7440617084277	0.0159776076091883	0.515543300361009	-1.26730192389381	-0.184346364944721	0.166460493172293	0.418079701314301	-1.08295555894909
chr8	120579151	120579300	150	+	utr3	Gse1	0.0256181241847397	NA	0.00328741145251363	1	0.0116589094094656	0.147198141177541	0.145718379508171	0.553843680543278	-1.36590932580298	-0.184346364944721	0.166460493172293	0.418079701314301	-1.18156296085826
chr8	121596719	121596819	101	+	utr3	Map1lc3b	0.0306912820463455	0.262086257812666	0.0025531110792832	1	0.0108990657804084	0.142959951843715	0.0701467218034029	0.51852314269299	-1.30850529089457	-0.281743834267936	0.0102714444965487	0.0641460397502799	-1.02676145662664
chr8	121730858	121753018	22161	+	exon	Jph3	0.962177076248067	NA	0.847505672061421	1	0.94876241908655	0.987249694905713	0.339669236965261	0.649889366686418	0.346092272676645	-0.216661238630629	0.524585308873962	0.769325602322225	0.562753511307274
chr8	121753216	121753315	100	+	exon	Jph3	0.934295798012486	NA	0.962744321745704	1	0.859777097024169	0.984160904932025	0.968389801326486	0.99098458066823	1.60377593923586	-0.216661238630629	0.524585308873962	0.769325602322225	1.82043717786649
chr8	121836889	121837039	151	+	exon	Gm42047	0.173867577484275	0.606186959337067	0.0505237363333593	1	0.0768384044167843	0.403546170681575	0.136081882868554	0.550155034352442	-0.490756797584465	0.232240700611192	0.002453686209019	0.0217682798210417	-0.722997498195657
chr8	121837339	121838059	721	+	exon	Gm42047	0.805241786266034	0.954087555303625	0.876419494039651	1	0.778098619586437	0.961770287972024	0.557326534169031	0.764803085637233	0.21017509510995	0.232240700611192	0.002453686209019	0.0217682798210417	-0.022065605501242
chr8	121838980	121839079	100	+	exon	Gm42047	0.345922925193585	0.756288132421544	0.589360310118612	1	0.424339781288297	0.800290986977302	0.688553238117261	0.836366113851931	0.424693327813618	0.232240700611192	0.002453686209019	0.0217682798210417	0.192452627202427
chr8	121839479	121839579	101	+	exon	Gm42047	0.0258747327920058	0.23636533694554	0.0513114987631422	1	0.000999208279275791	0.0317757817541397	2.35229249156976e-06	0.00135645457894303	1.66619616932578	0.232240700611192	0.002453686209019	0.0217682798210417	1.43395546871459
chr8	122025868	122026017	150	+	utr3	Banp	0.040632874870634	0.309105546224158	0.012810882699726	1	0.00448793348259863	0.0845376220351427	0.0653807425433616	0.517080970991416	-0.687751337422864	-0.279422079052705	0.0534097960297749	0.203592239512885	-0.408329258370158
chr8	122335673	122335870	198	+	exon	Zfpm1	0.623840981927506	NA	0.650807937733596	1	0.735097711039664	0.948641959654027	0.741864799567411	0.866902690762669	0.654009511156058	-0.124149947445663	0.637431369835663	0.838601924260099	0.778159458601721
chr8	122335969	122336117	149	+	exon	Zfpm1	0.254882006082806	NA	0.120614542870586	1	0.189747128153029	0.604864583278202	0.68576194582964	0.834858588998503	1.16960727448959	-0.124149947445663	0.637431369835663	0.838601924260099	1.29375722193525
chr8	122383529	122386885	3357	+	exon	Zc3h18	0.32252280177912	0.746104497618958	0.531581382032046	1	0.577495281314892	0.884889565794457	0.771191943655268	0.88335078579323	0.0329794540810483	0.0872856828670716	0.319975834833421	0.601877145318119	-0.0543062287860233
chr8	122403266	122403416	151	+	exon	Zc3h18	0.458178919694716	NA	0.515928619819862	1	0.55096578078894	0.871248232611375	0.248086509541839	0.60368872410613	0.887751856955702	0.0872856828670716	0.319975834833421	0.601877145318119	0.80046617408863
chr8	122410950	122411348	399	+	exon	Zc3h18	0.495922204644871	NA	0.58258301375053	1	0.21446181103582	0.633551704700875	0.42824663378077	0.694341533363444	0.408955872578831	0.0872856828670716	0.319975834833421	0.601877145318119	0.321670189711759
chr8	122416861	122417160	300	+	utr3	Zc3h18	0.144103751868047	0.562227186342324	0.0288603312071067	1	0.0697661298609988	0.387092455412816	0.202865409505314	0.580451860862565	-0.119649629286779	0.0872856828670716	0.319975834833421	0.601877145318119	-0.206935312153851
chr8	122481904	122482003	100	+	utr3	Ctu2	0.538918084257446	NA	0.619211877446338	1	0.601953331102171	0.895356326795979	0.490289338382579	0.728131349135473	0.339975410849202	0.145025062085286	0.228613259536103	0.500064045282526	0.194950348763916
chr8	122780106	122780255	150	+	exon	Acsf3	0.934953366518408	NA	0.96281193919008	1	0.956499720003158	0.987249694905713	0.370300585425381	0.666405568566108	0.496705516939332	0.281574706419113	0.167682209042169	0.419681805222272	0.215130810520219
chr8	122895730	122895830	101	+	exon	Gm45894	0.643613085790636	NA	0.39772924879191	1	0.349273547949105	0.751210189653685	0.32651266950328	0.642894527259799	-0.24682963779971	0.721224577137433	0.779327029920711	NA	-0.968054214937142
chr8	123044155	123044453	299	+	exon	2810013P06Rik	0.852938440176232	NA	0.997742359360515	1	0.968886394960721	0.987249694905713	0.454658821344862	0.708206679934712	0.0153064065304001	0.0759120573687669	0.765288069539261	0.902342289993218	-0.0606056508383668
chr8	123097462	123097561	100	+	utr3	Spg7	0.11123603317238	NA	0.0261284026306118	1	0.0336287389736479	0.265403562077059	0.155568368399882	0.55827088278775	-0.94144365078727	0.00464215111335301	0.962942839204605	0.987377875214451	-0.946085801900623
chr8	123232052	123232250	199	+	utr3	Cdk10	0.724457445219483	0.932046258186768	0.464392561604662	1	0.611166973116853	0.898903647977191	0.106843120634749	0.538037803068996	0.0764967337914843	0.252398695794505	0.170035613424148	0.422321587224407	-0.175901962003021
chr8	123268101	123268201	101	+	utr3	Zfp276	0.729276144521669	NA	0.542450964612202	1	0.459993024454645	0.822319694970754	0.334089953992595	0.647718961976814	-0.347411803499208	0.0363178803375658	0.89817798070459	0.959358321769241	-0.383729683836774
chr8	123269147	123269297	151	+	utr3	Zfp276	0.724369725589056	NA	0.587651085318845	1	0.584665299719124	0.887011793442447	0.107466382780832	0.538816394049548	-0.131239101825096	0.0363178803375658	0.89817798070459	0.959358321769241	-0.167556982162662
chr8	123461735	123461884	150	+	utr3	Def8	0.189914832544951	0.624280939870171	0.1111371665471	1	0.101324240586285	0.458900530879345	0.0674764410571005	0.518362439854646	-0.571145814825589	0.137930532177783	0.0945686418133313	0.293550526699245	-0.709076347003372
chr8	123501984	123502331	348	+	utr3	Afg3l1	0.695366907178418	0.923107662005625	0.457744465912266	1	0.264073324334384	0.687369606556045	0.583701835579798	0.778166004384431	-0.479368801531333	-0.260430569433662	0.00573941799088547	0.0419192357858362	-0.218938232097672
chr8	123661216	123661463	248	+	utr3	Rhou	0.698943241921845	NA	0.813568694881729	1	0.852831004217813	0.98150998614353	0.490114842499316	0.728131349135473	0.368026011085801	0.310394115349627	0.0234095205296104	0.116053441522112	0.0576318957361738
chr8	123662846	123662945	100	+	utr3	Rhou	0.266664275458547	NA	0.14445029909868	1	0.13955024808343	0.529295673436892	0.207465361552959	0.58225550931331	-0.502008901393288	0.310394115349627	0.0234095205296104	0.116053441522112	-0.812403016742915
chr8	123663143	123663439	297	+	utr3	Rhou	0.631149408049698	0.901450850649074	0.767685063802901	1	0.825871033021145	0.976104325960465	0.651179200424276	0.814926376224492	0.238457937454285	0.310394115349627	0.0234095205296104	0.116053441522112	-0.0719361778953428
chr8	124028120	124028467	348	+	exon	Urb2	0.364498898556795	0.764073026909519	0.512944609449711	1	0.447532892787087	0.816401682985784	0.174655616713598	0.566397502480775	0.325869837347862	0.00981643743047436	0.904598371149628	0.962889574095547	0.316053399917388
chr8	124028616	124028715	100	+	exon	Urb2	0.16561515960249	NA	0.16165970488981	1	0.280660327787154	0.70236584389233	0.91638717769551	0.961473813779365	0.525711737007047	0.00981643743047436	0.904598371149628	0.962889574095547	0.515895299576572
chr8	124029856	124030005	150	+	exon	Urb2	0.11072465665898	0.499336078985294	0.0941963132867247	1	0.164913947163449	0.571446002961718	0.994564522715705	1	0.681863710711068	0.00981643743047436	0.904598371149628	0.962889574095547	0.672047273280593
chr8	124030848	124031096	249	+	exon	Urb2	0.403471939126898	0.797997569856284	0.164231284008679	1	0.140973449828546	0.530942606695924	0.140281216356687	0.553614458859964	-0.193471966333646	0.00981643743047436	0.904598371149628	0.962889574095547	-0.203288403764121
chr8	124343484	124343795	312	+	utr3	Gm20388	0.931741487124233	0.98270453382139	0.60427601983735	1	0.462530762039257	0.824079058901328	0.434284095967338	0.69791711678357	-0.208416953607924	NA	NA	NA	NA
chr8	124343944	124344191	248	+	utr3	Gm20388	0.000671970964785456	0.0253053413633181	0.000606117565964952	1	2.80290657482196e-06	0.000447823422755591	0.0744179695128145	0.521383380015565	0.795916898395742	NA	NA	NA	NA
chr8	124344430	124344536	107	+	utr3	Gm20388	0.188484565516665	NA	0.0718919876442611	1	0.0992281413766454	0.454689772889017	0.0305064262264376	0.515543300361009	-1.01484197038959	NA	NA	NA	NA
chr8	124731919	124732065	147	+	utr3	Arv1	0.901375498930825	NA	0.790877280371912	1	0.963738666937527	0.987249694905713	0.159622256143781	0.559627275504881	0.0895004335209219	0.210858606704996	0.329568406602004	0.61070049849491	-0.121358173184074
chr8	124902839	124903038	200	+	exon	Sprtn	0.386426231501907	NA	0.376739018621692	1	0.319722514571316	0.731040206300094	0.960238236588129	0.986876383717036	0.16356259271233	-0.0561486655272244	0.691141863750696	0.867851022810243	0.219711258239555
chr8	124903186	124903682	497	+	utr3	Sprtn	0.573739066101323	NA	0.328740269924634	1	0.289662064796141	0.709520917394991	0.447981309947013	0.703882778611809	-0.370905668931046	-0.0561486655272244	0.691141863750696	0.867851022810243	-0.314757003403822
chr8	125672212	125672611	400	+	utr3	Map10	0.224557927951473	NA	0.0846342213684192	1	0.0685482206268704	0.383788196464648	0.0307646849231402	0.515543300361009	-1.07595767484621	-0.529307815805411	0.0126406506830641	0.0744805897451639	-0.546649859040795
chr8	126029742	126030089	348	+	utr3	Kcnk1	0.690689458451154	0.921226390427147	0.38762659706324	1	0.425015907404504	0.800473788963376	0.325827020952094	0.642785033301744	0.581711832044645	0.74062135816277	2.74385425192415e-09	1.51722920537571e-07	-0.158909526118125
chr8	126030486	126030586	101	+	utr3	Kcnk1	0.935906900975011	0.98270453382139	0.829974053257545	1	0.753065743639957	0.954373221405654	0.417948386685299	0.687393337799221	1.22435065542468	0.74062135816277	2.74385425192415e-09	1.51722920537571e-07	0.48372929726191
chr8	126425085	126425284	200	+	utr3	Coa6	0.0756992201192051	0.418884458562318	0.0226657769420807	1	0.0306748016204544	0.252536932950454	0.225731509469198	0.59519169544769	-0.589678638241081	-0.0458277805326651	0.830535603697437	0.931547612326484	-0.543850857708416
chr8	127371701	127371800	100	+	exon	Pard3	0.317450558842413	NA	0.275025980611312	1	0.185485697589729	0.600124031528816	0.240842340573957	0.603037939028204	1.18672748888142	0.301273240303073	0.0045724956372821	0.0353630494983006	0.885454248578346
chr8	127610691	127611239	549	+	utr3	Pard3	0.153651702977141	0.576943907378437	0.229593014494955	1	0.0728775810708184	0.393751936911895	0.75419057452565	0.873533280057087	0.815550446706536	0.301273240303073	0.0045724956372821	0.0353630494983006	0.514277206403463
chr8	128732404	128732503	100	+	utr3	Itgb1	0.0101390548159713	0.141820448863429	0.000799485710488698	1	0.0103630400961428	0.138588270691482	0.0823034046940344	0.529755102691382	-0.53262689502189	0.527553374283924	5.4030218099718e-17	1.05420674115135e-14	-1.06018026930581
chr8	129282695	129282794	100	+	exon	Gm32856	0.127920202229958	NA	0.0573701731120688	1	0.0944212534115304	0.443542416397557	0.345187542980829	0.653879811264792	0.843578480582411	-0.140401544725459	0.503494866136355	0.756183514590976	0.98398002530787
chr8	3153577	3153877	301	-	utr3	Insr	0.776128706582871	NA	0.948251350504031	1	0.921840267780185	0.987249694905713	0.843384149472359	0.922195273707849	0.0947088689170976	-0.0195255641992752	0.897686269114424	0.95928952110627	0.114234433116373
chr8	3153977	3154077	101	-	utr3	Insr	0.0194987591124571	NA	0.0159924080770662	1	0.000525247913961846	0.0209845437814458	0.0393430772922053	0.515543300361009	2.06883802839036	-0.0195255641992752	0.897686269114424	0.95928952110627	2.08836359258964
chr8	3155426	3155776	351	-	utr3	Insr	0.540745326027131	NA	0.318796941520384	1	0.317994353722796	0.729980212792442	0.285766806225136	0.621045638610089	-0.263881696842852	-0.0195255641992752	0.897686269114424	0.95928952110627	-0.244356132643576
chr8	3258423	3258523	101	-	exon	Insr	0.484358011547611	NA	0.269454401563087	1	0.474722026141256	0.829965562117231	0.32175752034997	0.639712300715544	-1.05883861753168	-0.0195255641992752	0.897686269114424	0.95928952110627	-1.03931305333241
chr8	4206733	4206832	100	-	exon	4932443L11Rik	0.836480471949434	NA	0.69754243985303	1	0.864711260160634	0.985640022433399	0.499992858474781	0.734216413144985	-0.68508758488186	-1.60786786995616	0.467378706584875	NA	0.922780285074302
chr8	4209892	4210092	201	-	utr3	Prr36	0.351015118755642	NA	0.331042685828781	1	0.302275130412302	0.718492651800957	0.385121166852744	0.672972600259281	0.698545746418899	0.0579489667722727	0.859593216842419	0.94458654745172	0.640596779646626
chr8	4210441	4210541	101	-	utr3	Prr36	0.292632889197133	NA	0.221944561560726	1	0.181928420781319	0.593938039112224	0.306131688354661	0.632413666863984	1.88942819313987	0.0579489667722727	0.859593216842419	0.94458654745172	1.8314792263676
chr8	4259880	4260078	199	-	utr3	Timm44	0.00691068955584404	0.110261870466006	0.00035336010984514	1	0.00224750148619272	0.0545862952534828	0.0173880785543138	0.515543300361009	-0.86878579786894	0.175277686353217	0.111348972164864	0.32563267649529	-1.04406348422216
chr8	4289168	4289268	101	-	utr3	Elavl1	1.99720541033284e-07	0.000134545071142756	1.86498245094578e-09	2.47240723521882e-05	2.97814316540582e-08	9.58914763340758e-06	0.0443699892957836	0.515543300361009	-1.14099320727944	0.218882516394441	0.000566829358901948	0.00688768272587438	-1.35987572367388
chr8	4289517	4289666	150	-	utr3	Elavl1	0.0813759827378388	0.430150464986501	0.121246611711114	1	0.0879051336736912	0.428885201488896	0.575005095966358	0.773065644987512	0.693851166086362	0.218882516394441	0.000566829358901948	0.00688768272587438	0.474968649691921
chr8	4736126	4736276	151	-	exon	Shcbp1	0.312901575295788	0.742513601181355	0.122587250043834	1	0.037516697717015	0.282675527514396	0.313332484320341	0.636324650938781	-0.294717919343563	0.167682628032392	0.063942908190705	0.229945297543088	-0.462400547375955
chr8	8620464	8620762	299	-	utr3	Efnb2	0.607227303392228	NA	0.516837627844692	1	0.379973385074705	0.773761322748848	0.988878331044399	1	0.446202034177193	0.398097402681663	0.172679914016893	0.426039761325648	0.0481046314955291
chr8	8639330	8639429	100	-	exon	Efnb2	0.63357361325269	NA	0.492673174308686	1	0.604150476271542	0.896289393106745	0.0793226710042755	0.526328216965045	0.189121208880195	0.398097402681663	0.172679914016893	0.426039761325648	-0.208976193801469
chr8	8667116	8681481	14366	-	utr3	Arglu1	0.703161490707851	0.927140159765201	0.357202049400496	1	0.409723064204828	0.79388333641441	0.352790704188104	0.657079498616322	0.202913833464476	0.199526354471307	0.00457877612804686	0.0353788057211678	0.00338747899316988
chr8	8683871	8690023	6153	-	exon	Arglu1	0.0118087364913192	0.153970686767459	0.0159460099619628	1	0.0397866508521834	0.291547308648127	0.695793700352996	0.840312497521562	0.731934130327971	0.199526354471307	0.00457877612804686	0.0353788057211678	0.532407775856665
chr8	8690421	8690521	101	-	utr5	Arglu1	0.0422739798630652	NA	0.0330655141486196	1	0.00534274468746529	0.0927170313164447	0.202340220619728	0.580435774255271	1.28543296594523	0.199526354471307	0.00457877612804686	0.0353788057211678	1.08590661147392
chr8	9971427	9971674	248	-	exon	Lig4	0.039982901300911	NA	0.00781942131711295	1	0.0106055724318733	0.140499996023049	0.157654330709259	0.55827088278775	-1.61769977453324	0.0861264606089038	0.575885409876895	0.80198746989444	-1.70382623514214
chr8	9971823	9972219	397	-	exon	Lig4	0.166729286132917	NA	0.07993765055519	1	0.061740812415118	0.36344693877617	0.167414802046176	0.563425874908715	-0.641552761041819	0.0861264606089038	0.575885409876895	0.80198746989444	-0.727679221650723
chr8	9972318	9972417	100	-	exon	Lig4	0.836085968256054	NA	0.759920883444463	1	0.944618754809171	0.987249694905713	0.140195703315681	0.553614458859964	-0.586227394168506	0.0861264606089038	0.575885409876895	0.80198746989444	-0.67235385477741
chr8	9972566	9973358	793	-	exon	Lig4	0.212110096901845	0.64624086323054	0.239756169200086	1	0.141526720287547	0.531667376128375	0.953184999242892	0.982144685912185	0.727169918697237	0.0861264606089038	0.575885409876895	0.80198746989444	0.641043458088333
chr8	9973457	9973606	150	-	exon	Lig4	0.342133210187407	NA	0.208797892875018	1	0.227657314505612	0.649270165739706	0.272234039755117	0.614240833020718	-1.07559614784308	0.0861264606089038	0.575885409876895	0.80198746989444	-1.16172260845199
chr8	10985129	10985278	150	-	utr3	Irs2	0.377394121024796	NA	0.17279202007409	1	0.223961911405378	0.644942216535661	0.0766446699510929	0.521836887865167	0.0728529898812243	0.77574192386782	1.53845867115666e-07	5.86934875158035e-06	-0.702888933986596
[truncated: 359,313 more chars]
