## Additional file 4: Peaks and statistical test results for experiments in Figures 3-4. for "Limits in the detection of m^6^A changes using MeRIP/m^6^A-seq": positive_engel_neuron_2018_deq_results.txt (part 1 of 3)

seqnames	start	end	width	strand	annot	main.gene	deseq2.p	deseq2.padj	edger.p	edger.padj	qnb.p	qnb.padj	metdiff.p	metdiff.padj	peak.l2fc	gene.l2fc	gene.p	gene.padj	diff.l2fc
chr1	5598794	5598844	51	+	exon	Oprk1	0.620824580922148	NA	0.963196991388142	1	0.863484487774315	0.927630305494278	0.556550594678888	0.604664082423762	-1.02234258676654	-0.332388811831165	0.0472504650292751	0.649876877881131	-0.689953774935379
chr1	5602700	5603346	647	+	utr3	Oprk1	0.0378068413927596	NA	0.659284602295078	1	0.991589299360027	0.994642703452751	0.196812009179072	0.313127973924596	-1.10505824817103	-0.332388811831165	0.0472504650292751	0.649876877881131	-0.772669436339867
chr1	6240114	6240314	201	+	exon	Rb1cc1	0.110801440236118	0.414550216055821	0.92803938746891	1	0.774864375907028	0.883603546276616	0.205917404107254	0.318744197426961	-0.45872540174239	-0.0148415834326413	0.875666198586405	0.996694354323561	-0.443883818309748
chr1	6248405	6248605	201	+	exon	Rb1cc1	0.404089670340558	0.732930503966867	0.838547727969151	1	0.690956274677252	0.853464789786244	0.265757985224087	0.361514504888951	-0.195124993528015	-0.0148415834326413	0.875666198586405	0.996694354323561	-0.180283410095373
chr1	6248805	6248955	151	+	exon	Rb1cc1	0.8367349430371	NA	0.552323958604686	1	0.394791873420825	0.848550867972635	0.120430413102028	0.279182213298139	-0.191701041102597	-0.0148415834326413	0.875666198586405	0.996694354323561	-0.176859457669956
chr1	6249504	6250004	501	+	exon	Rb1cc1	0.449769453102417	0.765289895372906	0.760854870708685	1	0.56015093421408	0.848550867972635	0.0768848354523812	0.278720983667411	-0.229066249275364	-0.0148415834326413	0.875666198586405	0.996694354323561	-0.214224665842723
chr1	6802597	6802696	100	+	exon	St18	0.82537197942539	NA	0.355517099569339	1	0.242657900720597	0.848550867972635	0.0369248533007152	0.278720983667411	-0.43811321847357	-0.0275266478826064	0.824090686933774	0.99563449406112	-0.410586570590964
chr1	7169755	7169855	101	+	utr3	Pcmtd1	0.76335524067647	0.927827224944701	0.690466397891619	1	0.53266809718961	0.848550867972635	0.0767535957508586	0.278720983667411	-0.102828583036698	0.0377684203765394	0.678863282909921	0.991899252965867	-0.140597003413237
chr1	9546407	9546806	400	+	utr3	Rrs1	0.879454526713571	0.970007300564521	0.576859240366505	1	0.515170053942762	0.848550867972635	0.186420600193365	0.307667523146007	0.13962630675037	0.175823033453751	0.0867654754272497	0.790820620127295	-0.0361967267033806
chr1	9747697	9747796	100	+	exon	1700034P13Rik	0.0481632514536033	0.274233576965569	0.971119573086521	1	0.789799269598368	0.891640515337701	0.0592729692492645	0.278720983667411	-0.212823783612101	0.613664969472033	0.619877352876402	NA	-0.826488753084134
chr1	12858843	12859393	551	+	utr3	Sulf1	0.824002870400412	0.950395829589623	0.51740043331942	1	0.436564238785944	0.848550867972635	0.111155020504361	0.278720983667411	-0.124358719291681	-0.108868493123518	0.261244153214168	0.946224118185823	-0.0154902261681632
chr1	12859693	12859893	201	+	utr3	Sulf1	0.34032452557006	NA	0.895039592391626	1	0.990681495476094	0.994202353745222	0.661207471440257	0.696186286638798	-0.156616027733935	-0.108868493123518	0.261244153214168	0.946224118185823	-0.0477475346104168
chr1	14755863	14756011	149	+	exon	Gm9947	0.327480966964528	NA	0.918362630972164	1	0.832446483442393	0.912939116324873	0.0277589195701177	0.278720983667411	-0.639846154186484	0.316163525148632	0.361951927772639	0.970887452554893	-0.956009679335117
chr1	15312581	15312681	101	+	exon	Kcnb2	0.0232603098753273	NA	0.617896001415005	1	0.752543480039241	0.874347902317975	0.174897866411099	0.300781376533462	-0.884859219520314	0.111478352783746	0.326994137988939	0.963413919841509	-0.99633757230406
chr1	15710082	15710432	351	+	exon	Kcnb2	0.806233526939556	0.944059977530024	0.603428990370205	1	0.483048026314311	0.848550867972635	0.117217779408546	0.279182213298139	0.0342288672160272	0.111478352783746	0.326994137988939	0.963413919841509	-0.0772494855677184
chr1	15710881	15710980	100	+	exon	Kcnb2	0.0246831564149365	NA	0.423052868860306	1	0.602233162019079	0.848550867972635	0.165333861213811	0.296611155377722	-1.10893800519901	0.111478352783746	0.326994137988939	0.963413919841509	-1.22041635798275
chr1	15711280	15711828	549	+	utr3	Kcnb2	0.902872956952738	0.980597756049771	0.532356337207496	1	0.434930260096113	0.848550867972635	0.0928178093388126	0.278720983667411	-0.146999422012832	0.111478352783746	0.326994137988939	0.963413919841509	-0.258477774796578
chr1	15711928	15712028	101	+	utr3	Kcnb2	0.650841757166113	NA	0.878026199513089	1	0.860994175981677	0.926551159348842	0.799237723001464	0.82160546815031	-0.591285521352338	0.111478352783746	0.326994137988939	0.963413919841509	-0.702763874136083
chr1	16105824	16106022	199	+	utr5	Rdh10	0.509172843990377	0.794942553725644	0.685722407574503	1	0.620824035785773	0.848550867972635	0.144423558545028	0.28790904289921	-0.118391058932249	0.0850190400326111	0.534558621116173	0.986896512206897	-0.20341009896486
chr1	20935659	20935709	51	+	utr3	Paqr8	0.461342752922423	0.772861894370811	0.432918770931376	1	0.317126270890652	0.848550867972635	0.0212355797803817	0.278720983667411	0.240951888072578	0.0421958885779436	0.62084835205285	0.989793816555713	0.198755999494634
chr1	20936308	20936408	101	+	utr3	Paqr8	0.235846595782835	0.588261049251438	0.325936412347132	1	0.242707301815795	0.848550867972635	0.0360972648639147	0.278720983667411	0.203046481590658	0.0421958885779436	0.62084835205285	0.989793816555713	0.160850593012714
chr1	20936657	20937256	600	+	utr3	Paqr8	0.0262223391032846	0.20478213858938	0.328162465871713	1	0.298235063655432	0.848550867972635	0.113351422245574	0.278720983667411	0.420391311521237	0.0421958885779436	0.62084835205285	0.989793816555713	0.378195422943294
chr1	20937655	20937804	150	+	utr3	Paqr8	3.57381651473059e-05	0.00505772728497742	0.186809589522874	1	0.156984999059835	0.848550867972635	0.117921877514509	0.279182213298139	0.672425587753219	0.0421958885779436	0.62084835205285	0.989793816555713	0.630229699175276
chr1	20938203	20938303	101	+	utr3	Paqr8	0.000378250339923795	0.0173409134711543	0.157653991645668	1	0.161597289352438	0.848550867972635	0.169818768772756	0.298638173327194	0.735286981936362	0.0421958885779436	0.62084835205285	0.989793816555713	0.693091093358419
chr1	33739620	33739719	100	+	utr3	Rab23	0.986761754559129	0.99638047355555	0.557835434651998	1	0.411728514351699	0.848550867972635	0.0293300655472276	0.278720983667411	-0.0401642272471227	-0.0423798476022476	0.667765983436024	0.990914668566228	0.00221562035512493
chr1	34180173	34180422	250	+	exon	Dst	0.683480401134009	NA	0.850099405709203	1	0.630349695431618	0.849777788948509	0.471348363246059	0.532055441635402	0.216674703974911	-0.0880563326492039	0.420222676375956	0.975968149243189	0.304731036624115
chr1	34188683	34188883	201	+	exon	Dst	0.881508172317969	NA	0.43005026572446	1	0.305629628952087	0.848550867972635	0.132516768994631	0.284018388196273	0.283819616453166	-0.0880563326492039	0.420222676375956	0.975968149243189	0.371875949102369
chr1	34190431	34190481	51	+	exon	Dst	0.0932199477577373	NA	0.129139304470384	1	0.0869651129112847	0.848550867972635	0.190139704864402	0.30934504378011	0.46697806334787	-0.0880563326492039	0.420222676375956	0.975968149243189	0.555034395997073
chr1	34191880	34192079	200	+	exon	Dst	0.540995874620812	NA	0.789507643177398	1	0.649193074067519	0.851951213637391	0.286741831504141	0.378379232532896	-0.134024474602165	-0.0880563326492039	0.420222676375956	0.975968149243189	-0.0459681419529611
chr1	34227874	34228124	251	+	exon	Dst	0.314142615059584	0.676279240753271	0.705820116474086	1	0.391284486756673	0.848550867972635	0.0122751582749915	0.278720983667411	-0.348125615080295	-0.0880563326492039	0.420222676375956	0.975968149243189	-0.260069282431091
chr1	34237670	34237820	151	+	exon	Dst	0.059124854384512	NA	0.0580913522522063	1	0.117978911880102	0.848550867972635	0.122437048833431	0.279576166440898	1.16527609058584	-0.0880563326492039	0.420222676375956	0.975968149243189	1.25333242323505
chr1	34238619	34238669	51	+	exon	Dst	0.887620247024891	NA	0.463021473900811	1	0.383658591436014	0.848550867972635	0.0974105648692487	0.278720983667411	0.049846911874772	-0.0880563326492039	0.420222676375956	0.975968149243189	0.137903244523976
chr1	34587451	34587651	201	+	exon	Amer3	0.0165264889202812	0.165747834053216	0.9634163328658	1	0.820763229906749	0.905987850652013	0.124759473281048	0.279873470646251	-0.496192703393017	0.100754305942527	0.29360371856238	0.955509692743461	-0.596947009335544
chr1	34587900	34588050	151	+	exon	Amer3	0.167222726364764	0.50539459082387	0.942365312722216	1	0.686859883141355	0.853254243448111	0.0470696847880069	0.278720983667411	-0.140880544883618	0.100754305942527	0.29360371856238	0.955509692743461	-0.241634850826145
chr1	34589148	34589597	450	+	utr3	Amer3	0.643998709259273	0.870883173510151	0.690805583418742	1	0.529321143932477	0.848550867972635	0.171466044993401	0.298932506764494	0.00148111454658165	0.100754305942527	0.29360371856238	0.955509692743461	-0.0992731913959457
chr1	34590046	34590245	200	+	utr3	Amer3	0.0164813094448372	0.165747834053216	0.843654609153125	1	0.821720253256034	0.906490563840987	0.0708907828210755	0.278720983667411	-0.473279408320306	0.100754305942527	0.29360371856238	0.955509692743461	-0.574033714262833
chr1	34811865	34812014	150	+	utr3	Arhgef4	0.158923112579784	0.493098194129159	0.828482387690522	1	0.586341289169908	0.848550867972635	0.138020840842019	0.286449684516784	-0.388461830892355	0.0323630799307907	0.712846825892668	0.993759427229093	-0.420824910823146
chr1	36103601	36103750	150	+	exon	Hs6st1	0.0155589793561975	0.16180344346461	0.774215246781038	1	0.92563580382748	0.962988424829886	0.228021285960624	0.333992598466558	-0.0522160407836386	0.42748040127931	6.07414445594141e-07	0.000489541139750025	-0.479696442062948
chr1	36103850	36104449	600	+	utr3	Hs6st1	0.00174541617235812	0.0493049668188455	0.990503824167516	1	0.789953418769962	0.891640515337701	0.0973489407344537	0.278720983667411	-0.0882671917712537	0.42748040127931	6.07414445594141e-07	0.000489541139750025	-0.515747593050563
chr1	36106146	36106246	101	+	utr3	Hs6st1	0.258788105264275	0.613067891292006	0.952622711869353	1	0.828044421819479	0.910413645963945	0.542304899638977	0.593324503346385	-0.00118026443628297	0.42748040127931	6.07414445594141e-07	0.000489541139750025	-0.428660665715593
chr1	36307833	36307883	51	+	utr5	Arid5a	0.124419619655075	NA	0.0756471154440065	1	0.0836502598993909	0.848550867972635	0.150145149353222	0.290081584253948	1.14252217889702	0.0342536659500544	0.794439759539047	0.994505169109901	1.10826851294697
chr1	36319133	36319433	301	+	utr3	Arid5a	0.528262682310613	NA	0.428840975453581	1	0.397768839235478	0.848550867972635	0.0569148824131486	0.278720983667411	0.44172540955643	0.0342536659500544	0.794439759539047	0.994505169109901	0.407471743606376
chr1	36319833	36319883	51	+	utr3	Arid5a	0.942838338835105	NA	0.725282978305389	1	0.747397113008323	0.872677601913889	0.620034841333282	0.659211063217736	0.45737605554618	0.0342536659500544	0.794439759539047	0.994505169109901	0.423122389596126
chr1	36320182	36321032	851	+	utr3	Arid5a	0.407749574756145	NA	0.400336997220177	1	0.332593455376926	0.848550867972635	0.145105414812182	0.28790904289921	0.396654294647674	0.0342536659500544	0.794439759539047	0.994505169109901	0.36240062869762
chr1	36321331	36321381	51	+	utr3	Arid5a	0.442717199786117	NA	0.247323253903098	1	0.302289788093532	0.848550867972635	0.463941224254988	0.525994090635893	0.661592819624424	0.0342536659500544	0.794439759539047	0.994505169109901	0.627339153674369
chr1	36472068	36472317	250	+	exon	Cnnm4	0.093980120027671	NA	0.23248661878868	1	0.0969727141170391	0.848550867972635	0.0786611904084578	0.278720983667411	0.388718482409898	0.0286362141414989	0.790119377376499	0.994505169109901	0.360082268268399
chr1	36472665	36472914	250	+	exon	Cnnm4	0.134292937942244	NA	0.968548349840579	1	0.705300637789004	0.857759225852289	0.0440316676193879	0.278720983667411	-0.460095028326231	0.0286362141414989	0.790119377376499	0.994505169109901	-0.48873124246773
chr1	36558743	36559140	398	+	exon	D430040D24Rik	0.822624683765723	NA	0.650662039778917	1	0.47690221828063	0.848550867972635	0.0643925500302867	0.278720983667411	-0.374103117465792	-0.0320645972275879	0.917115232069872	0.996694354323561	-0.342038520238204
chr1	37870591	37870741	151	+	exon	Gm26805	0.0412188078720081	NA	0.0634958271980442	1	0.0512272181008825	0.848550867972635	0.215405638431671	0.325092584819018	0.3671489977691	-0.39152385025089	0.1418714189636	0.862593447604423	0.758672848019989
chr1	37875593	37876033	441	+	utr3	Lipt1	0.132822063288519	NA	0.93613631461115	1	0.873948318190681	0.933671908627452	0.0653559617747932	0.278720983667411	-0.404984998366938	0.206510438879265	0.324676430096648	0.962316664136972	-0.611495437246203
chr1	39651116	39651166	51	+	exon	D930019O06Rik	0.136377169300572	NA	0.173721996945624	1	0.13764116325465	0.848550867972635	0.525203217948119	0.579242802072404	0.737950785080026	-0.0260367971388295	0.905779268780694	0.996694354323561	0.763987582218856
chr1	39655213	39655460	248	+	exon	D930019O06Rik	0.560484490781666	NA	0.849176466668133	1	0.659587333785517	0.851951213637391	0.0795214766230098	0.278720983667411	-0.519396432967487	-0.0260367971388295	0.905779268780694	0.996694354323561	-0.493359635828657
chr1	40025013	40025063	51	+	utr3	Map4k4	0.0882284609963652	0.38066158027606	0.228501954770904	1	0.150046811402537	0.848550867972635	0.0688943091407999	0.278720983667411	0.286973619855416	0.0254368142762754	0.773337293069589	0.993759427229093	0.261536805579141
chr1	40313330	40313678	349	+	utr3	Il1r1	0.74949564656428	NA	0.542368105189877	1	0.297575582486487	0.848550867972635	0.0236337523246095	0.278720983667411	0.0981935873521008	-0.233604601715267	0.220082401964143	0.924545585448581	0.331798189067367
chr1	40629436	40629535	100	+	exon	Slc9a4	0.733766908308697	NA	0.941421671625991	1	0.942618404992363	0.971113459412846	0.399535805811779	0.471121694025217	-0.31248870637817	-0.202228756292138	0.448972672165765	0.984077137985113	-0.110259950086032
chr1	40629783	40629833	51	+	utr3	Slc9a4	0.776708389032481	NA	0.833788281806709	1	0.607693300620695	0.848550867972635	1	1	-1.24339191413508	-0.202228756292138	0.448972672165765	0.984077137985113	-1.04116315784295
chr1	40629932	40629981	50	+	utr3	Slc9a4	0.914891570512363	NA	0.608265126248344	1	0.555906125579383	0.848550867972635	0.954311508238337	0.962835952260118	-0.452084201465524	-0.202228756292138	0.448972672165765	0.984077137985113	-0.249855445173387
chr1	40680674	40680823	150	+	utr5	Slc9a2	0.333159631478916	NA	0.681479727578057	1	0.717193708809763	0.86097546868673	1	1	-0.438142805936765	0.0643924741022575	0.612800335114438	0.989793816555713	-0.502535280039023
chr1	40681173	40681222	50	+	utr5	Slc9a2	0.457256142460481	NA	0.321157732944429	1	0.450174861515123	0.848550867972635	0.948920773430245	0.958360132861931	1.5681372519316	0.0643924741022575	0.612800335114438	0.989793816555713	1.50374477782934
chr1	40767827	40768275	449	+	utr3	Slc9a2	0.279812107146397	NA	0.287751590618005	1	0.293251246889669	0.848550867972635	0.0893424827730147	0.278720983667411	0.469687510796187	0.0643924741022575	0.612800335114438	0.989793816555713	0.40529503669393
chr1	40772422	40772669	248	+	exon	Gm37915	0.853484989504046	NA	0.747133255245958	1	0.594935701578233	0.848550867972635	0.06269234985156	0.278720983667411	0.155688869460575	0.950082774108436	0.2196818500105	NA	-0.79439390464786
chr1	40772966	40773015	50	+	exon	Gm37915	0.421144893595725	NA	0.794980679943211	1	0.813295129943967	0.902484931127801	0.395353136659362	0.467287239091432	-0.00902158312106852	0.950082774108436	0.2196818500105	NA	-0.959104357229504
chr1	40773114	40773163	50	+	exon	Gm37915	0.433529574943257	NA	0.600370855539482	1	0.69000106107005	0.853254243448111	0.932712169877877	0.943255418804309	-0.258401990888297	0.950082774108436	0.2196818500105	NA	-1.20848476499673
chr1	40773707	40773953	247	+	exon	Gm37915	0.0477688755745875	NA	0.693998127277923	1	0.82111583620976	0.906266360814877	0.0434601620399785	0.278720983667411	-0.442439329964836	0.950082774108436	0.2196818500105	NA	-1.39252210407327
chr1	42694974	42740602	45629	+	utr3	Pou3f3	0.163989421496895	0.499395280948423	0.383538137701913	1	0.236299496335517	0.848550867972635	0.0840197379379217	0.278720983667411	0.184718629579603	0.00489080359344999	0.957082000204198	0.996813839530962	0.179827825986153
chr1	42744107	42744400	294	+	exon	Gm20646	0.675352220795217	NA	0.400540831211803	1	0.292261222228202	0.848550867972635	0.06054743072541	0.278720983667411	-0.395323247264646	-0.262583285819012	0.205865636050239	0.92160913035152	-0.132739961445635
chr1	42898773	42899021	249	+	exon	Mrps9	0.966330250323163	NA	0.63395099830709	1	0.662948807236442	0.851951213637391	0.936579110887485	0.946742235818248	-0.903083291352337	-0.00773647058624199	0.943440497179143	0.996694354323561	-0.895346820766096
chr1	42953757	42953807	51	+	exon	Gpr45	0.345114138576174	NA	0.976714165133613	1	0.836873397404253	0.915524194147235	0.189956593984167	0.309158462399303	-0.785280968177397	-0.0483809066838426	0.688745270133065	0.992618298554382	-0.736900061493554
chr1	43029594	43029694	101	+	exon	Gpr45	0.676021027345135	NA	0.660550394778116	1	0.935160056948874	0.967280455954587	0.786714022004202	0.810390777796394	-1.05632172973554	-0.0483809066838426	0.688745270133065	0.992618298554382	-1.0079408230517
chr1	43032162	43032262	101	+	utr5	Gpr45	0.0923936778862592	NA	0.391413926911712	1	0.492515925081232	0.848550867972635	0.0207534816388293	0.278720983667411	-0.764079023180416	-0.0483809066838426	0.688745270133065	0.992618298554382	-0.715698116496573
chr1	43032761	43033010	250	+	exon	Gpr45	0.323779722909705	NA	0.839402235401564	1	0.55270619431117	0.848550867972635	0.0721136206988149	0.278720983667411	-0.547935436807872	-0.0483809066838426	0.688745270133065	0.992618298554382	-0.49955453012403
chr1	44142940	44143236	297	+	utr3	Bivm	0.250784552599129	0.603050948460445	0.390920018699495	1	0.360795769341186	0.848550867972635	0.415910106040383	0.484553288223612	0.294907741241767	-0.0227466513109966	0.856316781731941	0.996694354323561	0.317654392552764
chr1	44166970	44167019	50	+	exon	Ercc5	0.198895269945272	NA	0.86354090612399	1	0.936124123792779	0.967606678402145	0.105680551420447	0.278720983667411	-0.542601806840645	-0.100569489120752	0.330075872842765	0.964673016691858	-0.442032317719893
chr1	44167268	44167318	51	+	exon	Ercc5	0.989844052906884	NA	0.507781065323264	1	0.284996262998519	0.848550867972635	0.0533131513544585	0.278720983667411	-0.0920898120246271	-0.100569489120752	0.330075872842765	0.964673016691858	0.00847967709612477
chr1	44167417	44167566	150	+	exon	Ercc5	0.724189302872275	NA	0.490032534056251	1	0.321550300653566	0.848550867972635	0.125971662558509	0.280237283755832	0.084890059324547	-0.100569489120752	0.330075872842765	0.964673016691858	0.185459548445299
chr1	44180912	44181061	150	+	exon	Ercc5	0.842865035188244	NA	0.604689161170866	1	0.495490405185158	0.848550867972635	0.0573785677142041	0.278720983667411	0.0428250221381424	-0.100569489120752	0.330075872842765	0.964673016691858	0.143394511258894
chr1	52159431	52159679	249	+	utr3	Stat1	0.722170423891498	NA	0.654080587987746	1	0.560003594429811	0.848550867972635	0.236169322170955	0.339758954806042	-0.143347807825648	-0.103677718945396	0.499724664563004	0.985229951815166	-0.0396700888802518
chr1	52649876	52650125	250	+	utr3	Nemp2	0.364906921573112	NA	0.969349625107634	1	0.732458437236406	0.867162413833903	0.0669707586631917	0.278720983667411	-0.216775777404355	-0.022511977868607	0.89096559314175	0.996694354323561	-0.194263799535748
chr1	52920539	52920638	100	+	utr3	Hibch	0.649382003256306	NA	0.436532611253756	1	0.402550956916618	0.848550867972635	0.357267385256487	0.435428661070626	0.163699501499298	0.014834243795041	0.907624632943863	0.996694354323561	0.148865257704257
chr1	55237977	55239126	1150	+	utr3	Mars2	0.946760653220876	0.988676909282628	0.61091779702041	1	0.466468774482667	0.848550867972635	0.196596233606494	0.313127973924596	0.0651334944926496	0.156911094849129	0.124385818012848	0.838894332551092	-0.091777600356479
chr1	55697729	55697779	51	+	exon	Plcl1	0.668549679091402	NA	0.547892030771096	1	0.432680727570245	0.848550867972635	0.0833593142984788	0.278720983667411	0.22537240886955	0.117777711472755	0.235556244392121	0.931096637868391	0.107594697396794
chr1	58445743	58447451	1709	+	utr5	Nif3l1	0.013256689377735	NA	0.00984975274345316	1	0.0369631172047086	0.848550867972635	0.156323111866231	0.292831222766974	2.84254934642964	0.150034024593504	0.194760043872833	0.91361724814001	2.69251532183613
chr1	58447734	58447834	101	+	exon	Nif3l1	0.661299318814456	NA	0.512110156545543	1	0.445349931953454	0.848550867972635	0.384586356297284	0.458459408377607	0.22310144366758	0.150034024593504	0.194760043872833	0.91361724814001	0.0730674190740761
chr1	58461351	58461650	300	+	utr3	Nif3l1	0.784585753565525	NA	0.590560419289611	1	0.508171412164488	0.848550867972635	0.24486495543168	0.34621881179905	-0.010906383788172	0.150034024593504	0.194760043872833	0.91361724814001	-0.160940408381676
chr1	58461749	58462048	300	+	utr3	Nif3l1	0.766310617160376	NA	0.719198378305925	1	0.453848516900354	0.848550867972635	0.00805760534736155	0.278720983667411	-0.261477828661205	0.150034024593504	0.194760043872833	0.91361724814001	-0.41151185325471
chr1	58752511	58753847	1337	+	exon	Cflar	0.916609071324385	NA	0.514480615402673	1	0.460697026800598	0.848550867972635	0.257677190958779	0.355782891942733	0.105249590262431	0.00654506883009996	0.952903071369471	0.996694354323561	0.0987045214323308
chr1	59483669	59483968	300	+	exon	Fzd7	0.756387501523606	NA	0.628378385524118	1	0.562289033644246	0.848550867972635	0.253086791938408	0.352267095578278	0.00503534193364523	0.0197608740576549	0.887323378657741	0.996694354323561	-0.0147255321240096
chr1	59484714	59485013	300	+	utr3	Fzd7	0.354209665671756	NA	0.260966992347825	1	0.253433315828844	0.848550867972635	0.1064238743882	0.278720983667411	0.591858907160567	0.0197608740576549	0.887323378657741	0.996694354323561	0.572098033102912
chr1	60148135	60150613	2479	+	utr3	Carf	0.450503414588402	NA	0.841679471946903	1	0.659801525838193	0.851951213637391	0.136899181635293	0.286065420950166	-0.367793980965301	0.0263705602272498	0.818350172826273	0.99563449406112	-0.394164541192551
chr1	60476862	60477312	451	+	utr3	Abi2	0.0409203426543733	0.25345319461372	0.939092874037343	1	0.680993621994914	0.853254243448111	0.169042901508428	0.298316367512717	-0.450234723996059	-0.0751405736570438	0.318005976024982	0.958803814730605	-0.375094150339015
chr1	62703435	62703685	251	+	utr5	Nrp2	0.515587355675245	NA	0.435627233793504	1	0.277442180928496	0.848550867972635	0.244874327822901	0.34621881179905	0.26564185185466	-0.0108427252997854	0.911170512868883	0.996694354323561	0.276484577154445
chr1	62815647	62815947	301	+	utr3	Nrp2	0.618810407501658	0.85993514935932	0.497925671268358	1	0.364450921239249	0.848550867972635	0.0352594600850612	0.278720983667411	-0.0076691457090618	-0.0108427252997854	0.911170512868883	0.996694354323561	0.00317357959072357
chr1	63592785	63592884	100	+	utr3	Adam23	0.719444540902719	0.911557797056579	0.536850941840743	1	0.346521848369743	0.848550867972635	0.0547340510879066	0.278720983667411	-0.100338023466022	-0.082620670295198	0.265162778510116	0.946224118185823	-0.0177173531708243
chr1	63731820	63732019	200	+	exon	Fastkd2	0.739128474230407	NA	0.813582198994286	1	0.786656281546327	0.89005948928359	0.326661030744568	0.410244485588314	-0.0890093059573152	0.0520597114835132	0.690666285581876	0.992618298554382	-0.141069017440828
chr1	64576314	64576422	109	+	utr3	Creb1	0.848479836641664	NA	0.545907553669672	1	0.415279361025235	0.848550867972635	0.128947859730232	0.281893500235718	-0.159992645373071	-0.00130518152549859	0.988230634334561	0.998465556663189	-0.158687463847573
chr1	64597303	64597603	301	+	utr3	Creb1	0.72406929775239	0.914559181762746	0.567936770908088	1	0.418992574321266	0.848550867972635	0.113042586434211	0.278720983667411	-0.0228685618911549	-0.00130518152549859	0.988230634334561	0.998465556663189	-0.0215633803656563
chr1	64723571	64723818	248	+	utr3	Ccnyl1	0.951469408197618	NA	0.635475857141634	1	0.394254142061181	0.848550867972635	0.0478788461334749	0.278720983667411	-0.127866876542772	-0.0850703459571786	0.516756993359084	0.985243177030841	-0.0427965305855932
chr1	65208920	65209020	101	+	exon	Pikfyve	0.9086909431418	NA	0.610119385428473	1	0.90811289983655	0.952927407258164	0.951638774209359	0.960783012710141	0.504276840270929	-0.024613267316069	0.767256448909303	0.993759427229093	0.528890107586998
chr1	65246402	65246501	100	+	utr3	Pikfyve	0.757274317264166	NA	0.430958195758406	1	0.295807521476685	0.848550867972635	0.158014330117707	0.293270369667141	-0.191777379934469	-0.024613267316069	0.767256448909303	0.993759427229093	-0.1671641126184
chr1	65246601	65246801	201	+	utr3	Pikfyve	0.72319042671548	NA	0.651832560306148	1	0.489150760381397	0.848550867972635	0.167614918604035	0.297686865319153	-0.323287999224899	-0.024613267316069	0.767256448909303	0.993759427229093	-0.29867473190883
chr1	65246950	65247050	101	+	exon	Pikfyve	0.531400916371481	NA	0.759993975666211	1	0.472839239518895	0.848550867972635	0.0305496598751229	0.278720983667411	-0.492392298891694	-0.024613267316069	0.767256448909303	0.993759427229093	-0.467779031575625
chr1	66412659	66412759	101	+	exon	Map2	0.220140290623335	0.569243064490027	0.760128475720025	1	0.576661242427278	0.848550867972635	0.134859052336988	0.284987754409787	-0.194741520863519	-0.0692020052321976	0.342056631226186	0.965954217374271	-0.125539515631321
chr1	66701177	66701623	447	+	utr3	Rpe	0.778067706887544	NA	0.437320100087137	1	0.319532894308731	0.848550867972635	0.00975847702120103	0.278720983667411	-0.402414640526757	-0.189300538128247	0.184402445016762	0.902363709815645	-0.21311410239851
chr1	70882102	70882551	450	+	utr3	Vwc2l	0.860928525347485	NA	0.484398559958958	1	0.423328677122556	0.848550867972635	0.175677653956859	0.301065150713438	0.28140196360305	-0.146988678424645	0.262487699860928	0.946224118185823	0.428390642027695
chr1	72301184	72301528	345	+	utr3	Tmem169	0.460387511054912	NA	0.792666943821719	1	0.613399216366521	0.848550867972635	0.153519434842371	0.291796721336909	-0.0945058319403801	0.177440563625512	0.123644215036161	0.838894332551092	-0.271946395565892
chr1	74369026	74369223	198	+	utr3	Catip	0.389417999140931	NA	0.39318168560965	1	0.171008943855593	0.848550867972635	0.303102972116593	0.390704487310348	-0.0051132679236452	-0.297641603124461	0.220040343420902	0.924545585448581	0.292528335200816
chr1	74542938	74542988	51	+	utr5	Plcd4	0.38313765873001	NA	0.340467755102683	1	0.3415190783797	0.848550867972635	0.754591852488361	0.781668231008234	0.60556122708606	0.0990958529119682	0.439946772426593	0.98039735064836	0.506465374174092
chr1	74566595	74566945	351	+	utr3	Plcd4	0.194930007009784	0.5350716504665	0.344798760648413	1	0.309019750077645	0.848550867972635	0.399020198750103	0.47065166131022	-0.0424485177923088	0.0990958529119682	0.439946772426593	0.98039735064836	-0.141544370704277
chr1	74680087	74680237	151	+	exon	Ttll4	0.616105397207254	NA	0.85723744615379	1	0.660921847808928	0.851951213637391	0.278978248743348	0.372135733044714	-0.131296464876374	-0.0939424127988179	0.373560521658646	0.970887452554893	-0.0373540520775562
chr1	74697643	74697742	100	+	utr3	Ttll4	0.330354650757752	NA	0.197701285270543	1	0.189026238504589	0.848550867972635	0.101206579607394	0.278720983667411	0.45252465649178	-0.0939424127988179	0.373560521658646	0.970887452554893	0.546467069290598
chr1	74784426	74784724	299	+	utr3	Wnt6	0.291836534290817	NA	0.931488226757587	1	0.971311442292226	0.985944810066425	0.0783816030902138	0.278720983667411	0.68092752968075	0.552340773412948	0.0533079470207011	0.679893138066846	0.128586756267802
chr1	74804031	74804130	100	+	utr3	Wnt10a	0.0303548427406015	NA	0.632079073171991	1	0.716962118992899	0.860830955899122	0.0449652243053725	0.278720983667411	-0.941231933701477	0.128611362341898	0.402897251486927	0.974860453766111	-1.06984329604337
chr1	75215110	75215209	100	+	utr3	Stk16	0.318552630167078	0.67859215392267	0.846295161305711	1	0.682207416121915	0.853254243448111	0.0435083453608376	0.278720983667411	-0.454573789813971	0.183428548377272	0.128395067549835	0.845492364887297	-0.638002338191243
chr1	75215308	75215358	51	+	utr3	Stk16	0.936521329737309	0.985050110808099	0.678385454592749	1	0.633857667044548	0.849897942271076	0.18864192535478	0.30870994105326	-0.291713080761348	0.183428548377272	0.128395067549835	0.845492364887297	-0.47514162913862
chr1	75388635	75389035	401	+	exon	Speg	0.268119110195937	0.624583210589287	0.776958154806729	1	0.556832023309172	0.848550867972635	0.0773406649044245	0.278720983667411	-0.253038325366448	-0.0760131113048076	0.444054318950615	0.981994759301056	-0.17702521406164
chr1	75421835	75421885	51	+	exon	Speg	0.78072378378207	NA	0.642198947725472	1	0.526741858728891	0.848550867972635	0.342080322087491	0.422966309576158	-0.34763531653416	-0.0760131113048076	0.444054318950615	0.981994759301056	-0.271622205229353
chr1	78666377	78666576	200	+	exon	Utp14b	0.220496213145136	NA	0.298659935476129	1	0.258452465648329	0.848550867972635	0.197647669440682	0.313265695122584	0.114973535986476	-0.140465290618278	0.320736629737631	0.961187477304859	0.255438826604754
chr1	78818110	78818307	198	+	utr3	Kcne4	0.498590940564451	NA	0.314051324615032	1	0.149943973718008	0.848550867972635	0.240467656667149	0.342777369560556	0.0456614093297983	-0.283761351541356	0.433715153020606	0.979229213112263	0.329422760871154
chr1	81077255	81077305	51	+	utr5	Nyap2	0.936843448416695	NA	0.643961454570702	1	0.516588264226022	0.848550867972635	0.842171362448046	0.861233638646508	-0.161245697217211	-0.200058203413081	0.0476553126193336	0.652636851998448	0.0388125061958694
chr1	81077712	81077812	101	+	utr5	Nyap2	0.654205845912209	NA	0.762595562064302	1	0.667511400387008	0.851951213637391	0.448247584987211	0.512121023889802	-0.466421043488001	-0.200058203413081	0.0476553126193336	0.652636851998448	-0.26636284007492
chr1	81241163	81241213	51	+	exon	Nyap2	0.111640161591665	NA	0.908696637921621	1	0.902157041272479	0.949550497954353	0.324249720461589	0.408123760146388	-0.895691400731992	-0.200058203413081	0.0476553126193336	0.652636851998448	-0.695633197318912
chr1	85849383	85849732	350	+	utr3	Cab39	0.20122645045837	0.544507664785467	0.797733325230831	1	0.61402722985287	0.848550867972635	0.124738523836097	0.279873470646251	-0.230392604996317	-0.0199474796441501	0.833621160633074	0.995925438314454	-0.210445125352167
chr1	86305511	86305561	51	+	exon	B3gnt7	0.796195780972003	NA	0.587088553400419	1	0.462710899380394	0.848550867972635	0.710353316825866	0.741024309725066	-0.957155976885911	0.368825740930727	0.267758552749059	0.946224118185823	-1.32598171781664
chr1	86306009	86306059	51	+	exon	B3gnt7	0.250298474436028	NA	0.425798112276972	1	0.679820110420247	0.853254243448111	0.363513077870848	0.440663291070698	0.328863323848532	0.368825740930727	0.267758552749059	0.946224118185823	-0.0399624170821946
chr1	86367526	86367826	301	+	exon	C130036L24Rik	0.126655270678657	NA	0.539186188962842	1	0.92961277966027	0.96440655304365	0.310938337646492	0.396729570597812	-0.897089212046041	0.102886441360373	0.689502455052884	0.992618298554382	-0.999975653406414
chr1	86372444	86372693	250	+	exon	C130036L24Rik	0.949447683770101	NA	0.524781320913388	1	0.405850142278505	0.848550867972635	0.0935852585563572	0.278720983667411	-0.119133187617673	0.102886441360373	0.689502455052884	0.992618298554382	-0.222019628978046
chr1	87386408	87389077	2670	+	utr5	Gigyf2	0.0375085126773668	0.245161061776765	0.211628842355421	1	0.182929590360675	0.848550867972635	0.0977694215959277	0.278720983667411	0.771042249272737	-0.0719754096909699	0.428840447744969	0.97821107311419	0.843017658963707
chr1	88138818	88138868	51	+	exon	Ugt1a7c	0.131054891321924	NA	0.0847676644564577	1	0.0794208873941904	0.848550867972635	0.407379725363029	0.477814537692151	0.474102124834417	0.491863104912469	0.439551477134775	NA	-0.0177609800780512
chr1	89145754	89145854	101	+	exon	Sh3bp4	0.222079506477572	NA	0.922665235827116	1	0.604661539353557	0.848550867972635	0.150334749615829	0.29019970039065	-0.116809181062038	0.101159474489326	0.290274907974949	0.954891526520269	-0.217968655551365
chr1	89153282	89153579	298	+	utr3	Sh3bp4	0.446126889678933	0.762279803624634	0.755997751005433	1	0.70306237332306	0.856786072975355	0.42807127247251	0.494635807936266	0.0465326491704797	0.101159474489326	0.290274907974949	0.954891526520269	-0.0546268253188467
chr1	89889087	89889187	101	+	utr3	Agap1	0.667763797997571	0.884837044556829	0.50759778658593	1	0.315559240532076	0.848550867972635	0.0635006591096704	0.278720983667411	0.0610651277582106	0.0617091736638028	0.540430576309652	0.986896512206897	-0.000644045905592174
chr1	89890534	89890584	51	+	utr3	Agap1	0.543300949666669	NA	0.489780996408205	1	0.382304966097403	0.848550867972635	0.308884480094326	0.395057347789431	0.063493627486468	0.0617091736638028	0.540430576309652	0.986896512206897	0.00178445382266523
chr1	90204080	90209630	5551	+	utr5	Ackr3	0.537470272232342	NA	0.479903476711969	1	0.402761123858144	0.848550867972635	0.79865483927316	0.821286574220129	0.0639443071080774	-0.138050775940631	0.350283148948863	0.966276787750898	0.201995083048708
chr1	90214853	90214903	51	+	exon	Ackr3	0.624455148130331	NA	0.420319740989329	1	0.421365675967202	0.848550867972635	0.57212670127545	0.617282014653728	0.279004053137895	-0.138050775940631	0.350283148948863	0.966276787750898	0.417054829078526
chr1	90215252	90215302	51	+	utr3	Ackr3	0.419348164052118	NA	0.300269518996113	1	0.313531645525887	0.848550867972635	0.724974179527283	0.753839664696033	0.340790013549782	-0.138050775940631	0.350283148948863	0.966276787750898	0.478840789490413
chr1	90612791	90612941	151	+	utr3	Cops8	0.829181495622972	0.950681848627254	0.561253594951864	1	0.485280474638502	0.848550867972635	0.398391027751252	0.470078522690039	0.139745598494215	0.0787681508533667	0.469412295467318	0.984178408608506	0.0609774476408483
chr1	91298388	91298488	101	+	utr5	Scly	0.829567274911969	NA	0.52230103629637	1	0.398289189101916	0.848550867972635	0.0554629873827841	0.278720983667411	0.541556235453445	0.148163575181981	0.2093903759722	0.924350256178856	0.393392660271464
chr1	93296420	93297019	600	+	utr3	Sned1	0.0653718817667846	NA	0.185592526132529	1	0.218932167462983	0.848550867972635	0.416365596345526	0.484954824513814	0.904240866594	0.0136292601179607	0.910928580938241	0.996694354323561	0.890611606476039
chr1	93298318	93298568	251	+	utr3	Sned1	0.0206713447026013	NA	0.0781806060384286	1	0.0441119683112218	0.848550867972635	0.0519236523077095	0.278720983667411	1.0293411947454	0.0136292601179607	0.910928580938241	0.996694354323561	1.01571193462744
chr1	93366093	93366243	151	+	utr3	Ppp1r7	0.873633453868971	0.96786152727193	0.622852859386674	1	0.461461449755859	0.848550867972635	0.116102897579032	0.278720983667411	-0.298760469635615	-0.211306374771856	0.0143052018857118	0.392153922019633	-0.0874540948637581
chr1	93621378	93621627	250	+	utr3	Farp2	0.507566000126029	NA	0.853040914367206	1	0.685923576128048	0.853254243448111	0.575343353032217	0.620012228741695	-0.371917069841106	-0.0661062057338608	0.616122151869071	0.989793816555713	-0.305810864107245
chr1	93818866	93819015	150	+	utr3	Ing5	0.386237502178562	NA	0.331221224404347	1	0.299714676564666	0.848550867972635	0.0937406542718962	0.278720983667411	0.227343884542131	-0.120389843965894	0.294011051864124	0.955768454254007	0.347733728508026
chr1	93851601	93852049	449	+	utr3	D2hgdh	0.141462361242797	NA	0.839923276148927	1	0.728887209205963	0.865307703952019	0.0170904914781461	0.278720983667411	-1.02926958744585	-0.236838738759235	0.118046402656175	0.828527984930168	-0.79243084868661
chr1	96877919	96878365	447	+	exon	Panct2	0.559413748874246	NA	0.90264692043996	1	0.701910458842452	0.856163999203617	0.211252134466362	0.322790359470493	-0.749340573115046	-0.369278442175651	0.0782776953181479	0.772956261869697	-0.380062130939395
chr1	104934082	104934181	100	+	utr5	Cdh20	0.328747988316922	NA	0.868117063498775	1	0.733249236537425	0.867162413833903	0.133097180896136	0.284293705741793	0.144507024407131	0.196568809575102	0.0683380150067645	0.742476256388891	-0.0520617851679716
chr1	104994243	104994540	298	+	utr3	Cdh20	0.704728584778516	0.904216355521713	0.444947790962975	1	0.357284404285259	0.848550867972635	0.00914218293429658	0.278720983667411	0.307486999726777	0.196568809575102	0.0683380150067645	0.742476256388891	0.110918190151674
chr1	105356591	105356639	49	+	exon	Gm17634	0.573183457877628	NA	0.892226539589013	1	0.590099285227755	0.848550867972635	0.139831591601113	0.28696758158248	-0.405480336610175	0.274956591193629	0.549200464915856	NA	-0.680436927803805
chr1	105356931	105356980	50	+	exon	Gm17634	0.134133077074249	NA	0.300102539913285	1	0.534586574653636	0.848550867972635	0.170473402997606	0.298675020005722	-1.10495782878949	0.274956591193629	0.549200464915856	NA	-1.37991441998311
chr1	105827258	105827607	350	+	exon	Tnfrsf11a	0.235413673051838	NA	0.318817744335997	1	0.230078561880321	0.848550867972635	0.0211105587570333	0.278720983667411	0.0496369307637053	-0.0511133282155599	0.741629203026471	0.993759427229093	0.100750258979265
chr1	105844740	105844839	100	+	exon	Tnfrsf11a	0.493078360440905	NA	0.999039011638349	1	0.48194185020125	0.848550867972635	0.494059607452247	0.551150939868951	-0.692453725384869	-0.0511133282155599	0.741629203026471	0.993759427229093	-0.641340397169309
chr1	105991103	105991551	449	+	exon	Zcchc2	0.55288891206786	0.824394598616987	0.730499457393001	1	0.466064812178398	0.848550867972635	0.0647467972815925	0.278720983667411	-0.222017540736042	-0.0295750159424672	0.768488315654685	0.993759427229093	-0.192442524793575
chr1	106030787	106031285	499	+	utr3	Zcchc2	0.887375535210752	0.975428617912265	0.622443270756015	1	0.477277721163134	0.848550867972635	0.149828561627615	0.289995181781132	0.0814102163285115	-0.0295750159424672	0.768488315654685	0.993759427229093	0.110985232270979
chr1	106393307	106393406	100	+	utr3	Phlpp1	0.127371418631978	0.446157290487748	0.325622818852607	1	0.269231247536821	0.848550867972635	0.0564212746994042	0.278720983667411	0.31219185146302	0.0359215863480785	0.630876732730638	0.990055487878912	0.276270265114942
chr1	106541992	106542188	197	+	exon	D630008O14Rik	0.762507714494867	NA	0.418042884177067	1	0.286928197281989	0.848550867972635	0.0140026849598873	0.278720983667411	0.198723295021648	-0.86085319542953	0.300877650849906	NA	1.05957649045118
chr1	106542652	106558058	15407	+	exon	D630008O14Rik	0.382389983552636	0.72534989837801	0.409228729257353	1	0.312835602796067	0.848550867972635	0.142906707674221	0.287441147819323	0.284564189353102	-0.86085319542953	0.300877650849906	NA	1.14541738478263
chr1	107607338	107607488	151	+	utr3	Serpinb8	0.096202306729876	NA	0.671737633243499	1	0.95850533898617	0.97953565291552	0.145842506391725	0.288302972600224	-2.20587243670511	-0.546147612634282	0.00333808802576791	0.174078241214838	-1.65972482407083
chr1	109983447	109983547	101	+	utr5	Cdh7	0.283608191217935	NA	0.872079677127793	1	0.983135082535963	0.991252912942977	0.138239593688377	0.286566996917532	-0.431209840226096	-0.0873901374895427	0.474926655232154	0.984178408608506	-0.343819702736553
chr1	109994086	109994136	51	+	utr5	Cdh7	0.201765942901151	NA	0.253944874585844	1	0.227482834045892	0.848550867972635	0.318356787262091	0.402895228249336	0.470606356299051	-0.0873901374895427	0.474926655232154	0.984178408608506	0.557996493788593
chr1	110138010	110138459	450	+	utr3	Cdh7	0.110774054139239	NA	0.351525074379516	1	0.283547117167347	0.848550867972635	0.466964699067921	0.528096748532882	0.449252534734617	-0.0873901374895427	0.474926655232154	0.984178408608506	0.536642672224159
chr1	118389458	118389508	51	+	utr5	Clasp1	0.020519965329004	NA	0.0697561928125109	1	0.0617987418380351	0.848550867972635	0.515360107392275	0.570615602303222	1.1530871219469	-0.0699474933543377	0.476312455282041	0.984178408608506	1.22303461530124
chr1	118419776	118419876	101	+	exon	Clasp1	0.633463912983788	NA	0.701312641746785	1	0.530359705535958	0.848550867972635	0.0608658772252639	0.278720983667411	-0.0750248481821081	-0.0699474933543377	0.476312455282041	0.984178408608506	-0.00507735482777036
chr1	118608779	118608979	201	+	utr3	Clasp1	0.95728929930668	0.993206849800501	0.495898427563737	1	0.398821781583783	0.848550867972635	0.14286059166087	0.287441147819323	0.0981040029908531	-0.0699474933543377	0.476312455282041	0.984178408608506	0.168051496345191
chr1	118609179	118609279	101	+	utr3	Clasp1	0.226630602676654	NA	0.975106536315686	1	0.837889098723313	0.916212549541389	0.13494481153659	0.284987754409787	-0.396664065922856	-0.0699474933543377	0.476312455282041	0.984178408608506	-0.326716572568518
chr1	121117477	121117577	101	+	exon	Celrr	0.109879428113621	NA	0.06853545265264	1	0.106303815173284	0.848550867972635	0.358353970146658	0.436576307704625	-0.0548452292333427	-0.500807783912914	0.115006100154993	0.826125940912424	0.445962554679571
chr1	121117726	121119872	2147	+	exon	Celrr	0.0156256237391705	NA	0.0493319235818139	1	0.0502183997383698	0.848550867972635	0.244414443588596	0.34613811840534	0.87183822626853	-0.500807783912914	0.115006100154993	0.826125940912424	1.37264601018144
chr1	121501263	121501463	201	+	utr3	Ccdc93	0.282892772112801	NA	0.863369987897305	1	0.610188230720544	0.848550867972635	0.0231004371923984	0.278720983667411	-0.186910685332185	-0.0212387899398631	0.813067534865058	0.99563449406112	-0.165671895392322
chr1	127482592	127482941	350	+	utr3	Mgat5	0.977384793630741	0.995815681149659	0.637484263924141	1	0.5178929691943	0.848550867972635	0.183529616587282	0.3061798449565	0.014235634084802	0.0942611445398581	0.267566678208333	0.946224118185823	-0.0800255104550562
chr1	127802514	127802764	251	+	exon	Ccnt2	0.418208300677081	0.744910980560643	0.680194589254556	1	0.497429006157598	0.848550867972635	0.123919323881207	0.279727850953616	-0.17537027983649	-0.0701007156176363	0.443135611104058	0.981456947985735	-0.105269564218853
chr1	127803363	127803763	401	+	utr3	Ccnt2	0.841637045872005	0.95623212076374	0.602880428280064	1	0.41376467738134	0.848550867972635	0.0678951676867492	0.278720983667411	-0.0845844979918617	-0.0701007156176363	0.443135611104058	0.981456947985735	-0.0144837823742254
chr1	130529112	130529262	151	+	exon	Gm16083	0.800893651304827	NA	0.554708027503933	1	0.518649524986462	0.848550867972635	0.741890777916053	0.769746821592543	0.0954561881368834	-0.103056861675206	0.866782431919437	NA	0.198513049812089
chr1	130719277	130719725	449	+	utr3	Yod1	0.42449022395853	0.747301655980267	0.854660589390064	1	0.623233861701511	0.848550867972635	0.0682421324350879	0.278720983667411	-0.174655592080027	-0.076306989851665	0.505193615585445	0.985229951815166	-0.0983486022283624
chr1	131179596	131179895	300	+	utr3	Eif2d	0.673472601466634	NA	0.652693959073856	1	0.455120431402196	0.848550867972635	0.176057293649637	0.301162095423807	-0.581591798336811	0.00206245408765399	0.984643073837931	0.998465556663189	-0.583654252424465
chr1	131711959	131712804	846	+	utr3	Rab7b	0.11710844888321	NA	0.198660085456213	1	0.115025274270915	0.848550867972635	0.0289657442445636	0.278720983667411	0.448106969784161	-0.0601020986246553	0.824926387494107	0.99563449406112	0.508209068408816
chr1	131713202	131713252	51	+	utr3	Rab7b	0.483244339089407	NA	0.237671041651071	1	0.173715905427112	0.848550867972635	0.236030940198078	0.339734289902685	0.200742756446309	-0.0601020986246553	0.824926387494107	0.99563449406112	0.260844855070964
chr1	131977604	131977900	297	+	exon	Slc45a3	0.765156946906568	NA	0.700499270387685	1	0.517855976927661	0.848550867972635	0.053819755012156	0.278720983667411	0.0824098977349422	0.117643032284491	0.706462192091659	0.993759427229093	-0.0352331345495488
chr1	132017657	132017707	51	+	exon	Elk4	0.0885242679147352	NA	0.935461604490783	1	0.991670663502194	0.994642703452751	0.191525449099143	0.310370150297678	-0.350558048127149	-0.0846955483348342	0.455685954735138	0.984178408608506	-0.265862499792315
chr1	132018154	132018402	249	+	exon	Elk4	0.931885502651197	0.985050110808099	0.587315094116874	1	0.479909255462455	0.848550867972635	0.107041319164323	0.278720983667411	0.117751237598088	-0.0846955483348342	0.455685954735138	0.984178408608506	0.202446785932922
chr1	132023624	132023773	150	+	utr3	Elk4	0.924654447835473	NA	0.505005955631369	1	0.292660373976618	0.848550867972635	0.0633449584267842	0.278720983667411	-0.0463000578743232	-0.0846955483348342	0.455685954735138	0.984178408608506	0.0383954904605109
chr1	132204632	132204932	301	+	exon	Lemd1	0.741889888921701	NA	0.560319277987356	1	0.498767046640298	0.848550867972635	0.221276572146552	0.329121420517284	-0.149843498340825	-0.0497661253729983	0.696071152921238	0.992618298554382	-0.100077372967827
chr1	132205481	132205531	51	+	exon	Lemd1	0.233007472478364	NA	0.768535644585465	1	0.870359414764355	0.931210705930528	0.546299925772652	0.596395569564055	-0.984803595525214	-0.0497661253729983	0.696071152921238	0.992618298554382	-0.935037470152215
chr1	132207329	132207778	450	+	exon	Lemd1	0.0487319230757616	NA	0.614201866256369	1	0.913296321941787	0.955155736697452	0.27474411933726	0.368719421109681	-0.627255239246426	-0.0497661253729983	0.696071152921238	0.992618298554382	-0.577489113873428
chr1	132257379	132257479	101	+	utr3	Lemd1	0.900677420706391	NA	0.742704435075254	1	0.72630049732413	0.864123779778619	0.609648408739425	0.649620639312434	0.179069121703465	-0.0497661253729983	0.696071152921238	0.992618298554382	0.228835247076464
chr1	132299271	132299420	150	+	utr5	Klhdc8a	0.584912794807026	NA	0.777072844591741	1	0.703247307898508	0.856828920986026	0.241311447809083	0.343384290142185	-0.183947160132195	0.0783706843894727	0.508813837911484	0.985229951815166	-0.262317844521668
chr1	132507360	132507409	50	+	utr5	Tmem81	0.307952340084687	NA	0.195182708859359	1	0.157891979638784	0.848550867972635	0.144104817589364	0.28790904289921	0.00933492517107872	-0.505679603566114	0.024454680901021	0.494759039223772	0.515014528737193
chr1	132507852	132508098	247	+	exon	Tmem81	0.667721380662432	NA	0.383967616131158	1	0.367924191620703	0.848550867972635	0.860411847135521	0.878098198635257	-0.0350835143899978	-0.505679603566114	0.024454680901021	0.494759039223772	0.470596089176117
chr1	132937060	132937160	101	+	utr5	Lrrn2	0.0170360113593195	0.168547771959225	0.880910641531224	1	0.889913757208084	0.943539328019082	0.143959239136276	0.28790904289921	-0.284100782435327	0.37938967406847	3.67924578836512e-05	0.00838424110198853	-0.663490456503798
chr1	132937709	132938108	400	+	exon	Lrrn2	0.0269677480575331	0.209000047445881	0.955059498177924	1	0.822453897194614	0.906911966459706	0.115726353055234	0.278720983667411	-0.0107605186855752	0.37938967406847	3.67924578836512e-05	0.00838424110198853	-0.390150192754046
chr1	132938557	132939057	501	+	exon	Lrrn2	0.195671913474104	0.535670377088484	0.828309114199663	1	0.66226280213932	0.851951213637391	0.159381030464396	0.293851661145947	0.116179494255411	0.37938967406847	3.67924578836512e-05	0.00838424110198853	-0.263210179813059
chr1	132939356	132939656	301	+	utr3	Lrrn2	0.000529706408069522	0.0218252450413455	0.859054693425646	1	0.97132367189147	0.985944810066425	0.0542778621459092	0.278720983667411	-0.209464878003024	0.37938967406847	3.67924578836512e-05	0.00838424110198853	-0.588854552071495
chr1	133066547	133066747	201	+	exon	Pik3c2b	0.605709006675335	NA	0.703559903639569	1	0.54423611246895	0.848550867972635	0.109100172269811	0.278720983667411	-0.0403454949649801	-0.0329681143381058	0.779506688348424	0.993759427229093	-0.00737738062687426
chr1	133066897	133067047	151	+	exon	Pik3c2b	0.569093296933183	NA	0.368678729033036	1	0.297345431399282	0.848550867972635	0.00893656785648	0.278720983667411	0.270262079874593	-0.0329681143381058	0.779506688348424	0.993759427229093	0.303230194212699
chr1	133132192	133132391	200	+	exon	Ppp1r15b	0.503826991043569	0.791867144300733	0.749727237372458	1	0.583608959496727	0.848550867972635	0.0757285114283655	0.278720983667411	0.0534349138013784	0.0608819296303871	0.502832260689598	0.985229951815166	-0.00744701582900865
chr1	133132941	133133340	400	+	exon	Ppp1r15b	0.324379997155207	0.684732095162255	0.524918290932459	1	0.416321131201363	0.848550867972635	0.125409844216158	0.280204480061502	0.193984978932149	0.0608819296303871	0.502832260689598	0.985229951815166	0.133103049301762
chr1	133136737	133136837	101	+	exon	Ppp1r15b	0.651693514795386	0.873073423980962	0.49614835915963	1	0.390978821055258	0.848550867972635	0.0537544596994395	0.278720983667411	0.0958616965093871	0.0608819296303871	0.502832260689598	0.985229951815166	0.034979766879
chr1	134506161	134506407	247	+	utr3	Rabif	0.83785224215992	0.954438818180699	0.735325637318073	1	0.560073679499687	0.848550867972635	0.216642587282853	0.325870103717742	0.0555825068739871	0.134421966499246	0.269122540109116	0.948008912502512	-0.0788394596252591
chr1	134630548	134630797	250	+	exon	Kdm5b	0.0344384661235666	0.235498334521448	0.99249048508311	1	0.809620375792994	0.900730080727099	0.114205447244792	0.278720983667411	-0.468286962152858	0.0667609739036379	0.406734997739053	0.974860453766111	-0.535047936056496
chr1	134630897	134631645	749	+	utr3	Kdm5b	0.784265833384843	0.938102631522515	0.651066536223616	1	0.560060100475744	0.848550867972635	0.430542514202702	0.496982902189016	-0.0846952162991839	0.0667609739036379	0.406734997739053	0.974860453766111	-0.151456190202822
chr1	134747900	134748598	699	+	utr3	Syt2	0.0962927398858696	0.39240063990481	0.300691154574802	1	0.250647163047424	0.848550867972635	0.0774376997839626	0.278720983667411	0.237999202214501	0.0968278025732543	0.320502453931965	0.960846036154692	0.141171399641247
chr1	134748748	134748948	201	+	utr3	Syt2	0.357578195159605	0.706837889052424	0.417178054450136	1	0.288964021612882	0.848550867972635	0.235025167558291	0.339271815309454	0.337546760852193	0.0968278025732543	0.320502453931965	0.960846036154692	0.240718958278938
chr1	135366516	135366716	201	+	utr3	Lmod1	0.124202823053168	NA	0.115989760026929	1	0.243870547225139	0.848550867972635	0.553108136569346	0.602009771385282	0.750540787381478	0.0417407503662745	0.869218804428419	0.996694354323561	0.708800037015204
chr1	135768552	135768941	390	+	utr3	Phlda3	0.969030058146801	0.994559385764741	0.541928142263676	1	0.42503370086702	0.848550867972635	0.0936089600892188	0.278720983667411	0.304157457714189	0.346352083874686	0.00424438815651571	0.20178003908739	-0.0421946261604974
chr1	136176900	136177099	200	+	utr3	Kif21b	0.951585124969093	0.99212350473235	0.655864376242963	1	0.463842415199496	0.848550867972635	0.0674619196726191	0.278720983667411	-0.02247987689163	0.0552204828461641	0.529622415831342	0.986896512206897	-0.0777003597377941
chr1	136415369	136415419	51	+	utr5	Ddx59	0.00446206654539925	NA	0.0241795235528723	1	0.0168885226658978	0.848550867972635	0.237874888598012	0.340855929808378	1.99206757844403	0.281094193657745	0.0911782171950172	0.802428561239408	1.71097338478629
chr1	136417118	136417315	198	+	exon	Ddx59	0.337289355083445	NA	0.91307280537119	1	0.821435292411085	0.906490563840987	0.139010287803982	0.286792525313381	-0.135568758138235	0.281094193657745	0.0911782171950172	0.802428561239408	-0.41666295179598
chr1	139170030	139170329	300	+	utr3	Dennd1b	0.525150048254971	NA	0.811176001606333	1	0.671535912507701	0.851951213637391	0.422222153817658	0.489881790176728	-0.237615969431866	-0.0931992531386588	0.412959480432881	0.9750854819479	-0.144416716293207
chr1	139170628	139170828	201	+	utr3	Dennd1b	0.99683853510633	NA	0.668642313681422	1	0.388206618102088	0.848550867972635	0.132727698254819	0.28413349477151	-0.165719121036067	-0.0931992531386588	0.412959480432881	0.9750854819479	-0.0725198678974085
chr1	139423553	139423753	201	+	exon	Zbtb41	0.128522314090595	NA	0.211883955715255	1	0.140478820277392	0.848550867972635	0.0178223144486561	0.278720983667411	0.337300087935197	-0.00288496997344852	0.979331465138693	0.998465556663189	0.340185057908646
chr1	139446956	139447456	501	+	utr3	Zbtb41	0.251108357632998	NA	0.364589936196542	1	0.259416779225596	0.848550867972635	0.107938882114872	0.278720983667411	0.293291116218282	-0.00288496997344852	0.979331465138693	0.998465556663189	0.296176086191731
chr1	139451805	139451905	101	+	utr3	Zbtb41	0.339134871005516	NA	0.193030944875125	1	0.194002765975865	0.848550867972635	0.161129781903207	0.294846520303773	0.277771729140925	-0.00288496997344852	0.979331465138693	0.998465556663189	0.280656699114373
chr1	143641063	143641313	251	+	utr5	B3galt2	0.398834533026156	0.732930503966867	0.932872196671626	1	0.721096737240127	0.86211383768354	0.211944887636537	0.323428729678572	-0.286330816205597	-0.0171537657905474	0.887708577275599	0.996694354323561	-0.269177050415049
chr1	143646276	143647025	750	+	exon	B3galt2	0.0430438077037595	0.259939877691535	0.905000244538134	1	0.827689421131925	0.910186395198744	0.222578571943001	0.330145758005296	-0.404378609094806	-0.0171537657905474	0.887708577275599	0.996694354323561	-0.387224843304258
chr1	146495753	146495952	200	+	utr5	Brinp3	0.357217209161632	NA	0.947061494378524	1	0.990023201216565	0.994202353745222	0.337849816785426	0.419291584425583	-0.448754129084723	-0.0732262571250036	0.513537745436909	0.985229951815166	-0.37552787195972
chr1	146901181	146901330	150	+	utr3	Brinp3	0.72811956996626	0.915827697948706	0.665748803601736	1	0.476706062502193	0.848550867972635	0.0771004875897969	0.278720983667411	-0.285407064278017	-0.0732262571250036	0.513537745436909	0.985229951815166	-0.212180807153013
chr1	146901429	146902124	696	+	utr3	Brinp3	0.60321003456668	0.851452152001102	0.594618514545214	1	0.457176838926333	0.848550867972635	0.264063021535267	0.360168688985586	0.02904602955683	-0.0732262571250036	0.513537745436909	0.985229951815166	0.102272286681834
chr1	152508548	152508898	351	+	utr3	Colgalt2	0.213533557442983	NA	0.351915420866197	1	0.211273345772315	0.848550867972635	0.048609067824004	0.278720983667411	0.00555374711516765	0.0132948848689465	0.925416568137504	0.996694354323561	-0.00774113775377881
chr1	152509147	152509297	151	+	utr3	Colgalt2	0.427567149232442	NA	0.845662835085577	1	0.715165510683293	0.860351150893726	0.740162156125252	0.768129693665761	-0.535092459758235	0.0132948848689465	0.925416568137504	0.996694354323561	-0.548387344627181
chr1	153754882	153755082	201	+	exon	Rnasel	0.466092546264208	NA	0.392687983351888	1	0.291868615630725	0.848550867972635	0.081941697755073	0.278720983667411	-0.152587068998437	-0.0345270191990683	0.791040894820488	0.994505169109901	-0.118060049799369
chr1	154204445	154204893	449	+	exon	Zfp648	0.120556791628869	NA	0.675644133652712	1	0.881702930726421	0.93907431970564	0.0189366643208096	0.278720983667411	-1.26916677551676	-0.191552105449802	0.572977025144402	0.986896512206897	-1.07761467006696
chr1	154205490	154205589	100	+	exon	Zfp648	0.0669039562493478	NA	0.183044832395057	1	0.247691993532549	0.848550867972635	0.0216746606454159	0.278720983667411	-1.76927916224802	-0.191552105449802	0.572977025144402	0.986896512206897	-1.57772705679822
chr1	156040958	156041008	51	+	utr5	Tor1aip2	0.0164883788891392	NA	0.12591208866036	1	0.129542686889626	0.848550867972635	0.403018433108983	0.473929536904316	0.705609804100388	-0.0303541935993326	0.740183306675296	0.993759427229093	0.735963997699721
chr1	156051366	156051864	499	+	utr5	Tor1aip2	0.0301168872379435	0.222291310565774	0.297035964792728	1	0.249912679199995	0.848550867972635	0.183004427608298	0.305604880404469	0.269506539043845	-0.0303541935993326	0.740183306675296	0.993759427229093	0.299860732643178
chr1	156064975	156065822	848	+	utr3	Tor1aip2	0.36845715160096	0.715136273900496	0.377644645957192	1	0.377966155186223	0.848550867972635	0.203429461105271	0.316570899660085	0.285762470878121	-0.0303541935993326	0.740183306675296	0.993759427229093	0.316116664477454
chr1	156641219	156641269	51	+	exon	Abl2	0.930531667231907	NA	0.674425013699159	1	0.462369452308854	0.848550867972635	0.0323976254070717	0.278720983667411	0.197690802481126	0.0694494318027648	0.511155790403716	0.985229951815166	0.128241370678361
chr1	156641469	156641869	401	+	exon	Abl2	0.759290596383341	0.926345911254788	0.526555124848203	1	0.456675133880212	0.848550867972635	0.291511935276249	0.382310716766865	0.192328457575286	0.0694494318027648	0.511155790403716	0.985229951815166	0.122879025772522
chr1	156642019	156642819	801	+	utr3	Abl2	0.536895239568171	0.816251286685846	0.703579527119026	1	0.598749616788249	0.848550867972635	0.115165254185482	0.278720983667411	-0.159328328166165	0.0694494318027648	0.511155790403716	0.985229951815166	-0.22877775996893
chr1	158688585	158688785	201	+	utr3	Astn1	0.481311570058816	0.779008323823901	0.691720768455794	1	0.542963773379268	0.848550867972635	0.0831249910578837	0.278720983667411	-0.088867628535695	-0.0129055567157214	0.860404023968504	0.996694354323561	-0.0759620718199736
chr1	159852029	159852378	350	+	exon	Tnr	0.107894652633182	0.407421223110216	0.878442611609057	1	0.720878149499896	0.862106494644696	0.0714416945849046	0.278720983667411	-0.2849543498646	-0.0523045010916577	0.819708749162444	0.99563449406112	-0.232649848772943
chr1	160075461	160075761	301	+	utr3	4930523C07Rik	0.035549125402492	NA	0.141615992329206	1	0.0781565583088377	0.848550867972635	0.150728056584786	0.290400579808129	0.598857366849302	0.0199729947247618	0.94121041534194	0.996694354323561	0.57888437212454
chr1	160078259	160078409	151	+	utr3	4930523C07Rik	0.0838828928615007	NA	0.0289813602954051	1	0.0567471653529175	0.848550867972635	0.192130731281322	0.310626818367871	2.10024301971203	0.0199729947247618	0.94121041534194	0.996694354323561	2.08027002498727
chr1	161083028	161083228	201	+	utr3	Cenpl	0.136853250873904	NA	0.13920895564033	1	0.203443708546489	0.848550867972635	0.632908174328725	0.670924244865598	0.938760848894668	-0.0515876518329282	0.885802123400484	0.996694354323561	0.990348500727596
chr1	161086075	161086125	51	+	utr3	Cenpl	0.695354750582437	NA	0.42574413153609	1	0.314168714374986	0.848550867972635	0.189861000725513	0.309158462399303	0.104174155407077	-0.0515876518329282	0.885802123400484	0.996694354323561	0.155761807240005
chr1	161970586	161970836	251	+	exon	Pigc	0.820463555239521	NA	0.461139576620467	1	0.361555858788543	0.848550867972635	0.0386878818381657	0.278720983667411	0.194994424958358	0.0502587282965805	0.719232877659752	0.993759427229093	0.144735696661778
chr1	161971286	161971435	150	+	utr3	Pigc	0.0509745545426593	NA	0.192678536375478	1	0.182747364111354	0.848550867972635	0.215180673370601	0.325092584819018	0.340853882801692	0.0502587282965805	0.719232877659752	0.993759427229093	0.290595154505112
chr1	162477877	162477926	50	+	exon	Gm10176	0.0392775685206218	0.248392359236393	0.207072135632437	1	0.109222876514575	0.848550867972635	0.0500130627651794	0.278720983667411	0.324566917391688	NA	NA	NA	NA
chr1	162648706	162648953	248	+	exon	Myoc	0.00545950260723641	0.0886082712159263	0.137156559406276	1	0.178474021190406	0.848550867972635	0.091433961777869	0.278720983667411	0.529156019435926	-0.196975848338558	0.149911589269066	0.874089716181689	0.726131867774484
chr1	163953589	163953639	51	+	utr3	Scyl3	0.908710360056028	NA	0.632782668245557	1	0.635004570074653	0.849897942271076	0.593605825425765	0.635523961913177	0.0174366350113988	-0.0919780394647444	0.371112032206786	0.970887452554893	0.109414674476143
chr1	163996072	163996219	148	+	utr5	Mettl18	0.0230507495978105	NA	0.401272688514318	1	0.612400953981433	0.848550867972635	0.208890426951465	0.320636412185643	-0.918295229505617	0.39989780266539	0.061173198478716	0.708970310432806	-1.31819303217101
chr1	163996560	163996999	440	+	exon	Mettl18	0.53480954217673	NA	0.747686975520645	1	0.687602005530939	0.853254243448111	0.141149409093977	0.287336609882678	-0.0764632117279566	0.39989780266539	0.061173198478716	0.708970310432806	-0.476361014393346
chr1	163997097	163997194	98	+	exon	Mettl18	0.961302031721789	NA	0.740382915710828	1	0.84970841860853	0.921030578077332	0.946776778996227	0.956408605367234	0.319455346409504	0.39989780266539	0.061173198478716	0.708970310432806	-0.0804424562558857
chr1	165310711	165317255	6545	+	exon	Gpr161	0.0747052194467702	0.351903747176899	0.978487420163186	1	0.859378188525083	0.92587830112229	0.415913601534123	0.484553288223612	-0.393575492533344	0.247967946718925	0.00970647592555274	0.322513301958802	-0.641543439252269
chr1	165318858	165322021	3164	+	utr3	Gpr161	0.146624908690015	0.472538690877226	0.901307431135348	1	0.650412603993779	0.851951213637391	0.0731608155218271	0.278720983667411	0.0773400458503075	0.247967946718925	0.00970647592555274	0.322513301958802	-0.170627900868617
chr1	166311953	166312052	100	+	utr3	Ildr2	0.107688658668558	0.407115660820159	0.874951513415113	1	0.590393987688258	0.848550867972635	0.0665925878728528	0.278720983667411	-0.409817815504161	-0.0272131768625128	0.763074899038831	0.993759427229093	-0.382604638641648
chr1	166312201	166312300	100	+	utr3	Ildr2	0.272833274866589	0.6314405008884	0.786125984395092	1	0.547764240306165	0.848550867972635	0.0658698184177973	0.278720983667411	-0.318045937142021	-0.0272131768625128	0.763074899038831	0.993759427229093	-0.290832760279508
chr1	167078723	167079469	747	+	utr3	Fam78b	0.311329177540116	0.674550769144761	0.764797433345686	1	0.562924638305357	0.848550867972635	0.106029977793178	0.278720983667411	-0.192768469582042	0.038898151937645	0.702630307984021	0.993759427229093	-0.231666621519687
chr1	169655551	169655601	51	+	utr5	Rgs5	0.00973103239507583	0.122185216170513	0.16482074197966	1	0.133477462657848	0.848550867972635	0.118294830560241	0.279182213298139	0.698934039313746	-0.088481222267455	0.311173597133839	0.958803814730605	0.787415261581201
chr1	170681991	170682290	300	+	exon	Olfml2b	0.634211540935023	NA	0.731963937362452	1	0.599440882434026	0.848550867972635	0.335711975491661	0.417606471715673	-0.207355745643328	0.131052816773161	0.296741135089502	0.955768454254007	-0.33840856241649
chr1	171340940	171341288	349	+	utr3	Dedd	0.353731144048409	0.705226370119182	0.794585159624053	1	0.684522095273854	0.853254243448111	0.16472150201101	0.2964549484493	0.211172632395942	0.227196105107513	0.138014172012699	0.857906269733041	-0.0160234727115707
chr1	171386651	171386800	150	+	exon	Nectin4	0.602246299347418	NA	0.303661437156006	1	0.332368586451161	0.848550867972635	0.0458003893781432	0.278720983667411	0.190893118672999	0.00311248673454799	0.985584882152615	0.998465556663189	0.187780631938451
chr1	171418109	171418305	197	+	utr3	Usf1	0.967697133088777	0.994559385764741	0.5900620045943	1	0.452229760727564	0.848550867972635	0.0624913318982826	0.278720983667411	0.0505466468954351	0.113253101033684	0.276103542367095	0.950540392456281	-0.0627064541382489
chr1	171463666	171463716	51	+	utr3	F11r	0.0469412936846945	NA	0.109319515415688	1	0.123682523675328	0.848550867972635	0.198590152496876	0.313442902700746	0.766686090307678	-0.0380113156581033	0.817220533169637	0.99563449406112	0.804697405965781
chr1	172172419	172172669	251	+	exon	Dcaf8	0.371166349137436	0.715726579645944	0.476082576697387	1	0.368298307163706	0.848550867972635	0.101518001330996	0.278720983667411	0.0569458354105503	-0.0770327841327848	0.306597450480688	0.958803814730605	0.133978619543335
chr1	172194813	172194913	101	+	utr3	Dcaf8	0.999520236955375	0.99987506808172	0.629366181461628	1	0.480180983653865	0.848550867972635	0.13747465205338	0.286201026930903	-0.0821885100407781	-0.0770327841327848	0.306597450480688	0.958803814730605	-0.00515572590799326
chr1	172369125	172369225	101	+	exon	Kcnj10	0.075777463171905	0.354390291127228	0.297131916983287	1	0.246517442654563	0.848550867972635	0.0183172841554389	0.278720983667411	0.787029972690973	0.226813582763194	0.0145910245595657	0.392851983778696	0.560216389927779
chr1	172370266	172370712	447	+	utr3	Kcnj10	0.00627788099696659	0.0959655266561313	0.198358351789731	1	0.175839830823442	0.848550867972635	0.0728573195592399	0.278720983667411	0.827151563479435	0.226813582763194	0.0145910245595657	0.392851983778696	0.600337980716241
chr1	172371704	172371952	249	+	utr3	Kcnj10	0.00166825585615546	0.0483243828138784	0.194850494340074	1	0.168641632088979	0.848550867972635	0.0888691477411873	0.278720983667411	0.753538329928524	0.226813582763194	0.0145910245595657	0.392851983778696	0.52672474716533
chr1	172376596	172376794	199	+	utr5	Pigm	0.265711912770048	NA	0.250443904237432	1	0.217145275588182	0.848550867972635	0.248682336968158	0.349198694148295	0.0408212969247055	0.00213534718982655	0.985450315967429	0.998465556663189	0.038685949734879
chr1	172377490	172377689	200	+	exon	Pigm	0.738842202051007	NA	0.731233805972544	1	0.512386065012728	0.848550867972635	0.148353820953994	0.289592811868717	-0.124710996443072	0.00213534718982655	0.985450315967429	0.998465556663189	-0.126846343632898
chr1	172377987	172378086	100	+	utr3	Pigm	0.92183444193454	NA	0.657763864473148	1	0.552136377378047	0.848550867972635	0.4452111102325	0.509489310038104	0.0245751485618739	0.00213534718982655	0.985450315967429	0.998465556663189	0.0224398013720474
chr1	172523535	172523783	249	+	exon	Cfap45	0.283485824799708	NA	0.148929661332813	1	0.1279637215959	0.848550867972635	0.373976089200789	0.450102819143291	-0.605541087270049	-0.0800282159754506	0.678301805822161	0.991899252965867	-0.525512871294599
chr1	172523932	172524131	200	+	exon	Cfap45	0.750793598820051	NA	0.372223827556312	1	0.343594524383376	0.848550867972635	0.490111938061206	0.548236131755516	-1.43545439174792	-0.0800282159754506	0.678301805822161	0.991899252965867	-1.35542617577247
chr1	174502671	174502820	150	+	exon	Fmn2	0.921172423525242	0.985050110808099	0.565296262864825	1	0.509922488328405	0.848550867972635	0.287347329088557	0.378770308627892	0.0283140272153774	0.04990167898937	0.579249694150712	0.986896512206897	-0.0215876517739926
chr1	174608471	174608670	200	+	exon	Fmn2	0.675775365804481	0.88982557269158	0.67692879232265	1	0.559351996673344	0.848550867972635	0.132933404130724	0.284237160370379	0.0282716919360826	0.04990167898937	0.579249694150712	0.986896512206897	-0.0216299870532874
chr1	177447321	177447421	101	+	exon	Zbtb18	8.09797400953131e-05	0.00908927772449117	0.610850185596737	1	0.889525424750368	0.943527538421696	0.139977574424156	0.287184185171508	-0.235718861860444	0.498889122094253	1.52276541280743e-07	0.000243368368274884	-0.734607983954697
chr1	177447820	177448120	301	+	utr3	Zbtb18	0.000669412388899003	0.0265724064130031	0.726099702625444	1	0.990326165476752	0.994202353745222	0.0552741679217331	0.278720983667411	-0.155972278078518	0.498889122094253	1.52276541280743e-07	0.000243368368274884	-0.654861400172771
chr1	177448519	177448619	101	+	utr3	Zbtb18	2.21230640834136e-06	0.000891770019077636	0.590203544286724	1	0.866304339306055	0.929273588046296	0.183606874785092	0.306214787847562	-0.253049361049439	0.498889122094253	1.52276541280743e-07	0.000243368368274884	-0.751938483143692
chr1	178340683	178341027	345	+	exon	Gm38300	0.687402533742057	NA	0.498538539856842	1	0.531728293647318	0.848550867972635	0.48288836663737	0.541832768028719	0.129989742043136	0.135728775244416	0.661088566297175	0.990891008679828	-0.00573903320127966
chr1	178914955	178915155	201	+	exon	Kif26b	0.357579523543571	NA	0.899657166127445	1	0.621764578376457	0.848550867972635	0.0305269040034053	0.278720983667411	-0.343853316151509	0.0153577567288422	0.893300279705703	0.996694354323561	-0.359211072880351
chr1	178915804	178915904	101	+	exon	Kif26b	0.645934609618554	NA	0.386197108806943	1	0.363202302819596	0.848550867972635	0.139160843049474	0.286792525313381	0.215774411488727	0.0153577567288422	0.893300279705703	0.996694354323561	0.200416654759885
chr1	178932302	178932702	401	+	utr3	Kif26b	0.36850570570296	NA	0.367901958479955	1	0.371018589409929	0.848550867972635	0.18244696336386	0.30526255977852	0.304358744953918	0.0153577567288422	0.893300279705703	0.996694354323561	0.289000988225076
chr1	179622894	179625438	2545	+	utr3	Cnst	0.505436534065551	0.793630447845329	0.658926431783109	1	0.500757271459476	0.848550867972635	0.0652912796219379	0.278720983667411	-0.164130384750799	0.103655031440597	0.215496442869149	0.924545585448581	-0.267785416191396
chr1	180162158	180162258	101	+	utr3	Cdc42bpa	0.766992086557821	0.928434080232692	0.638765856176592	1	0.394373436876166	0.848550867972635	0.125087645801748	0.280204480061502	-0.292072435054874	-0.0357472218431651	0.665299041994081	0.990896465051265	-0.256325213211709
chr1	180689645	180689695	51	+	utr3	Lin9	0.965404328611824	NA	0.483824447946486	1	0.320149471277574	0.848550867972635	1	1	-0.0523509609433345	-0.0941153616489539	0.643611895570998	0.990056249062558	0.0417644007056194
chr1	180862652	180866328	3677	+	utr3	Sde2	0.160357111091445	0.495202343455147	0.826633327963114	1	0.615937805941427	0.848550867972635	0.0432746322389275	0.278720983667411	-0.277547531588001	0.152585456941544	0.148093132802528	0.872019440995374	-0.430132988529545
chr1	181459512	181459904	393	+	utr3	Cnih3	0.00402612530794869	0.0761072382031947	0.9958649424004	1	0.739666880281033	0.869584950588006	0.0765616587170028	0.278720983667411	-0.311366609591503	0.0490696272554291	0.572478921337552	0.986896512206897	-0.360436236846932
chr1	182895206	182895800	595	+	utr3	Susd4	0.785066534029902	0.938102631522515	0.694441924441839	1	0.536035086279325	0.848550867972635	0.127173534171228	0.281169575427261	-0.0597829663947285	-0.0269192694341172	0.746278229493467	0.993759427229093	-0.0328636969606113
chr1	184037409	184037509	101	+	exon	Dusp10	0.503272649755662	NA	0.292940377698255	1	0.266565676545321	0.848550867972635	0.119524896811317	0.279182213298139	0.590479665203676	0.0991764527792856	0.511918841509102	0.985229951815166	0.491303212424391
chr1	184074390	184074539	150	+	utr3	Dusp10	0.188288053209395	NA	0.283505275537178	1	0.160282895017817	0.848550867972635	0.0255291900335624	0.278720983667411	0.458561644233758	0.0991764527792856	0.511918841509102	0.985229951815166	0.359385191454472
chr1	184074988	184075187	200	+	utr3	Dusp10	0.156608446953516	NA	0.179448044098712	1	0.164095237640006	0.848550867972635	0.205798119848679	0.318744197426961	0.70513842760957	0.0991764527792856	0.511918841509102	0.985229951815166	0.605961974830284
chr1	185407659	185407709	51	+	exon	Eprs	0.327290736601551	0.687419790511187	0.456807077180474	1	0.385613718918526	0.848550867972635	0.164883140713607	0.296534315924877	0.192124821910736	-0.106442582492173	0.194098136960031	0.913181167175511	0.298567404402908
chr1	187225868	187226118	251	+	exon	Gpatch2	0.560626334238393	NA	0.7877162595604	1	0.66254814485887	0.851951213637391	0.06497141722998	0.278720983667411	-0.0387622375431514	-0.0264141830278102	0.790364687380927	0.994505169109901	-0.0123480545153412
chr1	187348411	187348611	201	+	utr3	Gpatch2	0.883920478344562	NA	0.517709064422017	1	0.446491097282721	0.848550867972635	0.286500784125303	0.37828691910159	-0.0581259881682248	-0.0264141830278102	0.790364687380927	0.994505169109901	-0.0317118051404146
chr1	187349958	187350307	350	+	utr3	Gpatch2	0.322890350516985	NA	0.299736044055879	1	0.254376174524466	0.848550867972635	0.142771832519407	0.287441147819323	-0.0964539028302079	-0.0264141830278102	0.790364687380927	0.994505169109901	-0.0700397198023976
chr1	189344493	189344683	191	+	exon	A430027H14Rik	0.884908276865782	NA	0.612396607840279	1	0.489630008226336	0.848550867972635	0.0912608392193075	0.278720983667411	-0.184643433405087	-0.132672315831848	0.688901165293737	0.992618298554382	-0.0519711175732397
chr1	190216838	190216984	147	+	exon	Prox1os	0.855502945413574	NA	0.560559589629592	1	0.465117783248337	0.848550867972635	0.31328733873169	0.398653931241477	0.210482270290154	-0.111956982742224	0.846462315157434	NA	0.322439253032377
chr1	190928576	190928625	50	+	utr5	Angel2	0.00195041073710169	NA	0.0784360894288799	1	0.0619473936853649	0.848550867972635	0.170039356907049	0.298675020005722	1.00312605120544	0.0802045059588641	0.412881178012388	0.9750854819479	0.922921545246574
chr1	191908953	191909951	999	+	utr3	Slc30a1	0.421228631147893	0.745162605644778	0.696760929376513	1	0.552893213828392	0.848550867972635	0.0455772104378508	0.278720983667411	0.0883942308431877	0.289465311682787	0.00412519867956231	0.197391991906481	-0.2010710808396
chr1	192506519	192506818	300	+	utr3	Kcnh1	0.345983947311584	0.697454904154956	0.751598797518129	1	0.593412055602611	0.848550867972635	0.0636855189399755	0.278720983667411	-0.199560948644278	-0.0323412236544792	0.681026137086292	0.99229866968041	-0.167219724989799
chr1	193174320	193175013	694	+	utr5	A130010J15Rik	0.673688531347731	NA	0.470958411332191	1	0.424047344041483	0.848550867972635	0.245992210600037	0.347201751793491	0.318644855727109	0.0490872761277034	0.796133515570379	0.994505169109901	0.269557579599406
chr1	193280428	193294356	13929	+	utr5	Lamb3	0.145559622877424	NA	0.245090847266335	1	0.237139324550627	0.848550867972635	0.49459661115521	0.551613796395764	0.463324680969324	-0.314042598446225	0.237337261600809	0.933347469218536	0.777367279415549
chr1	194619865	194620464	600	+	utr5	Plxna2	0.448669911327324	0.764217980832255	0.751232957005122	1	0.560956806878566	0.848550867972635	0.1053296972145	0.278720983667411	-0.188019780608292	-0.0406669002045665	0.619274343261205	0.989793816555713	-0.147352880403726
chr1	194643732	194644031	300	+	utr5	Plxna2	0.00208010061522645	0.0519518720815658	0.827173659783915	1	0.977056366565176	0.988322101005589	0.0783249960587353	0.278720983667411	-0.59702584558973	-0.0406669002045665	0.619274343261205	0.989793816555713	-0.556358945385164
chr1	194812176	194812526	351	+	utr3	Plxna2	0.989173309752206	0.996825986158289	0.640127854551323	1	0.505546035463071	0.848550867972635	0.339774377560503	0.420961832471431	-0.123860651168695	-0.0406669002045665	0.619274343261205	0.989793816555713	-0.0831937509641282
chr1	194813724	194813824	101	+	utr3	Plxna2	0.259320515952704	NA	0.871299770554418	1	0.636531652772607	0.849897942271076	0.0124001424734594	0.278720983667411	-0.506642986118206	-0.0406669002045665	0.619274343261205	0.989793816555713	-0.465976085913639
chr1	194814273	194814373	101	+	utr3	Plxna2	0.830940070922606	NA	0.451246632752347	1	0.17522795471057	0.848550867972635	0.0152105522818387	0.278720983667411	-0.32525226872954	-0.0406669002045665	0.619274343261205	0.989793816555713	-0.284585368524973
chr1	194960081	194960131	51	+	utr3	Cd34	0.0341786478483197	0.234707803262195	0.93812648303396	1	0.910925087901286	0.95400082223876	0.085813521878528	0.278720983667411	-0.68705720458221	0.00582700420714263	0.953162499065715	0.996694354323561	-0.692884208789353
chr1	3207143	3213512	6370	-	exon	Xkr4	0.591181801610308	0.845844731534748	0.452773155598647	1	0.346939493014228	0.848550867972635	0.293624170044096	0.384133205657659	-0.0681839617537011	0.0849407701168365	0.382029705291695	0.971712093779241	-0.153124731870538
chr1	3214631	3214804	174	-	utr3	Xkr4	0.70048403290937	0.901647402510682	0.670044666080051	1	0.568621669363464	0.848550867972635	0.22535568504719	0.332188249606266	0.0467976289517431	0.0849407701168365	0.382029705291695	0.971712093779241	-0.0381431411650934
chr1	3216672	3216722	51	-	exon	Xkr4	0.483695405726768	NA	0.816766457201162	1	0.675771259655488	0.852126018736864	0.073477365322704	0.278720983667411	-0.0459710373482074	0.0849407701168365	0.382029705291695	0.971712093779241	-0.130911807465044
chr1	3670951	3671050	100	-	exon	Xkr4	0.796167747344388	0.941688233141708	0.545926403462135	1	0.401001203283898	0.848550867972635	0.118057067012528	0.279182213298139	-0.014204587426756	0.0849407701168365	0.382029705291695	0.971712093779241	-0.0991453575435925
chr1	3671199	3671249	51	-	exon	Xkr4	0.622987525990876	NA	0.615677735786477	1	0.613342780221488	0.848550867972635	0.283208302864089	0.375831131008402	-0.0577406335749646	0.0849407701168365	0.382029705291695	0.971712093779241	-0.142681403691801
chr1	4491826	4491925	100	-	exon	Sox17	0.0232738856238136	NA	0.0547950415407667	1	0.032792095825924	0.848550867972635	0.0609886227546477	0.278720983667411	1.43629666905075	0.0729732952011332	0.665056220387907	0.990891008679828	1.36332337384962
chr1	4776401	4776451	51	-	utr3	Mrpl15	0.311172690478821	NA	0.324200762502415	1	0.432428163078969	0.848550867972635	0.764819408325647	0.790804024729077	0.906952707086596	0.293805647966771	0.0146116067029442	0.392851983778696	0.613147059119825
chr1	4781688	4781788	101	-	utr3	Mrpl15	0.965601890570117	NA	0.738525208278812	1	0.730922086075854	0.866292231083607	0.899420805976531	0.913267378672203	0.107893361987067	0.293805647966771	0.0146116067029442	0.392851983778696	-0.185912285979704
chr1	4781888	4782087	200	-	utr3	Mrpl15	0.486586169294391	NA	0.313377370252131	1	0.317121204378776	0.848550867972635	0.377837248156156	0.453043706785964	0.419870136074911	0.293805647966771	0.0146116067029442	0.392851983778696	0.12606448810814
chr1	5916001	5916301	301	-	utr3	Npbwr1	0.504373846409799	NA	0.738827228507956	1	0.476892417091256	0.848550867972635	0.0291688455263397	0.278720983667411	-0.690738787391483	-0.287514105828176	0.35590491163079	0.968561806663491	-0.403224681563307
chr1	8363268	8363417	150	-	utr3	Sntg1	0.604371924699517	NA	0.733991601918952	1	0.707447701902253	0.857759225852289	0.549839293735112	0.599101393728502	-0.426224314327877	-0.100115107892516	0.324785925621493	0.962316664136972	-0.326109206435361
chr1	9299579	9299878	300	-	utr5	Sntg1	0.491262559642738	NA	0.288209733935114	1	0.226945425148679	0.848550867972635	0.0311868947988944	0.278720983667411	0.0576148040592484	-0.100115107892516	0.324785925621493	0.962316664136972	0.157729911951764
chr1	9601281	9601479	199	-	exon	2610203C22Rik	0.27940412523478	0.63482807107574	0.474515297190279	1	0.335411198646235	0.848550867972635	0.067775110207871	0.278720983667411	-0.0399875032346372	-0.210474235657329	0.452879958041342	0.984178408608506	0.170486732422692
chr1	9724521	9724771	251	-	exon	Vcpip1	0.471525957730402	0.776048826235063	0.736716844261177	1	0.599660090850778	0.848550867972635	0.141373597006439	0.287336609882678	-0.0448428762501149	0.212187565899799	0.0116325224235906	0.352761328770423	-0.257030442149914
chr1	9745982	9746182	201	-	exon	Vcpip1	0.99048086201602	0.997021785870569	0.635572259618307	1	0.52919863957202	0.848550867972635	0.198535220216532	0.313442902700746	0.179946270369621	0.212187565899799	0.0116325224235906	0.352761328770423	-0.0322412955301781
chr1	9746632	9746982	351	-	exon	Vcpip1	0.182866773027773	0.523773211292542	0.787527269473857	1	0.660517718876659	0.851951213637391	0.106071565529028	0.278720983667411	-0.00287838917534361	0.212187565899799	0.0116325224235906	0.352761328770423	-0.215065955075143
chr1	12871743	12872143	401	-	utr3	Slco5a1	0.140871008147523	NA	0.135816202661283	1	0.109019313733184	0.848550867972635	0.116695210382403	0.279182213298139	0.277284647628903	-0.132378083079726	0.489915476409562	0.984608098825953	0.409662730708629
chr1	12989852	12989901	50	-	exon	Slco5a1	0.996386377470539	NA	0.539255665710475	1	0.329642565478463	0.848550867972635	0.967664890038133	0.97511095643856	-0.634418665126021	-0.132378083079726	0.489915476409562	0.984608098825953	-0.502040582046295
chr1	12990201	12990301	101	-	exon	Slco5a1	0.560832123415761	NA	0.98650853869924	1	0.904509381047479	0.950476423670778	0.374925420710955	0.450748549965964	-0.502141426736455	-0.132378083079726	0.489915476409562	0.984608098825953	-0.369763343656729
chr1	12990751	12990850	100	-	utr5	Slco5a1	0.292344770054723	NA	0.705040057045465	1	0.955407888354249	0.978066636686511	0.631523554032949	0.669770755192691	-0.659674111664265	-0.132378083079726	0.489915476409562	0.984608098825953	-0.527296028584539
chr1	13174133	13174883	751	-	exon	Ncoa2	0.155811751197511	0.487192363254466	0.4502777137401	1	0.349118322542238	0.848550867972635	0.123185156711957	0.279576166440898	0.0021731826003561	-0.159244194084235	0.0518185507862475	0.67865847257988	0.161417376684591
chr1	13299675	13372235	72561	-	utr5	Ncoa2	0.16226324054259	0.496402936637209	0.124446454337438	1	0.344328172878527	0.848550867972635	0.426043614934506	0.492986311249609	0.419360683410551	-0.159244194084235	0.0518185507862475	0.67865847257988	0.578604877494786
chr1	14170297	14170893	597	-	utr3	Eya1	0.0363447345976765	NA	0.200997124587106	1	0.120270373597206	0.848550867972635	0.0731789497429992	0.278720983667411	0.246002035593326	-0.0922433862816973	0.502470994681272	0.985229951815166	0.338245421875023
chr1	14754138	14754287	150	-	utr3	Msc	0.328345477464573	NA	0.961289640315269	1	0.816305081137845	0.903898072273845	0.142757570716384	0.287441147819323	-0.266328248896093	-0.0865412892565672	0.804459823531945	0.994505169109901	-0.179786959639526
chr1	14755894	14755943	50	-	utr5	Msc	0.19666856113812	NA	0.700530444019605	1	0.960915791549874	0.980820242962701	0.0275820661707552	0.278720983667411	-0.647074322419273	-0.0865412892565672	0.804459823531945	0.994505169109901	-0.560533033162705
chr1	16344723	16344773	51	-	utr3	Stau2	0.134521108993132	NA	0.937316529490898	1	0.818202343084975	0.904760162629309	0.182962058759639	0.305604880404469	-0.332079836118232	0.135724897160388	0.151642610891369	0.874089716181689	-0.46780473327862
chr1	16996848	16997148	301	-	utr3	Jph1	0.213745373059712	NA	0.986309861122476	1	0.904094975615626	0.950476423670778	0.305249701634614	0.392497733121176	-0.522306827717604	-0.00535614215488101	0.957994122661679	0.996813839530962	-0.516950685562723
chr1	17994709	17995252	544	-	exon	Gm28756	0.141508654935941	NA	0.262397591318558	1	0.17939190636585	0.848550867972635	0.305879872677626	0.392948366674104	0.264966208077703	-0.295612707426598	0.377197975479403	0.970887452554893	0.560578915504301
chr1	21000772	21000921	150	-	utr3	Tram2	0.235798341569815	NA	0.11565972033696	1	0.30561570793445	0.848550867972635	0.772039817495741	0.79745676621988	0.727190743885296	-0.061242666748922	0.819971045074465	0.99563449406112	0.788433410634218
chr1	21402247	21402397	151	-	utr3	Kcnq5	0.0606782645653933	0.311262333940302	0.956629753967428	1	0.771561963700878	0.88184086820151	0.0697724461882144	0.278720983667411	-0.322028087133744	0.203575607563602	0.0117586070641515	0.353909713934593	-0.525603694697346
chr1	23369608	23370304	697	-	utr3	Ogfrl1	0.736945243784414	0.917821838337728	0.694929046989219	1	0.523831997955315	0.848550867972635	0.0639678719699758	0.278720983667411	-0.0147627326894279	0.0822342920894134	0.366127341020367	0.970887452554893	-0.0969970247788413
chr1	24029051	24029201	151	-	utr3	Fam135a	0.9689308370558	0.994559385764741	0.47445081693196	1	0.366929625326963	0.848550867972635	0.047875848208808	0.278720983667411	-0.264414250193849	-0.136280713805841	0.174364092235025	0.895708120971406	-0.128133536388009
chr1	24263088	24263537	450	-	exon	Col19a1	0.932548045815872	0.985050110808099	0.577121070039419	1	0.420841403426265	0.848550867972635	0.0332142895735741	0.278720983667411	-0.0653879285657053	-0.00690694891151708	0.949597170797638	0.996694354323561	-0.0584809796541882
chr1	25067975	25068274	300	-	utr3	Adgrb3	0.295349521944394	0.654524614936227	0.802629784915033	1	0.654870258416195	0.851951213637391	0.195012801817677	0.312234092182816	-0.317570669203161	-0.0167712207350836	0.827311208189311	0.995925438314454	-0.300799448468077
chr1	25093824	25094323	500	-	exon	Adgrb3	0.211702535192636	0.557066897374317	0.814476363559499	1	0.609845409337811	0.848550867972635	0.126840302191374	0.280881755308922	-0.285424130283305	-0.0167712207350836	0.827311208189311	0.995925438314454	-0.268652909548222
chr1	25826503	25826702	200	-	exon	Adgrb3	0.161526843942541	0.495657246581467	0.914668057164325	1	0.785179042956069	0.889434041576888	0.28333971965719	0.375845230009155	-0.367403745565567	-0.0167712207350836	0.827311208189311	0.995925438314454	-0.350632524830484
chr1	30803688	30803888	201	-	utr3	Phf3	0.608258277801439	0.853226611220566	0.484879977320537	1	0.352848691734859	0.848550867972635	0.347650868818613	0.427748928103169	-0.0641515687569984	0.023112265731199	0.781057350188419	0.994264096476416	-0.0872638344881974
chr1	30803988	30804138	151	-	utr3	Phf3	0.451302838075106	0.765897152207753	0.807419239994475	1	0.618903400695913	0.848550867972635	0.162261888508173	0.294976048048984	-0.172885132537332	0.023112265731199	0.781057350188419	0.994264096476416	-0.195997398268531
chr1	30804987	30805387	401	-	utr3	Phf3	0.985825049932916	0.99638047355555	0.568006512450337	1	0.415092944967325	0.848550867972635	0.081500886575029	0.278720983667411	-0.00512325047427335	0.023112265731199	0.781057350188419	0.994264096476416	-0.0282355162054724
chr1	30830011	30830161	151	-	exon	Phf3	0.191814782998091	NA	0.943074211155818	1	0.781214624595398	0.886815998472866	0.102758502978231	0.278720983667411	-0.180948382576576	0.023112265731199	0.781057350188419	0.994264096476416	-0.204060648307775
chr1	30830761	30831211	451	-	exon	Phf3	0.200855759772012	0.544507664785467	0.858163789133636	1	0.660090761530339	0.851951213637391	0.214685229709849	0.325092584819018	-0.199299046742185	0.023112265731199	0.781057350188419	0.994264096476416	-0.222411312473384
chr1	30873821	30873871	51	-	utr5	Phf3	0.044204461221179	NA	0.0667515797289591	1	0.0537513803800958	0.848550867972635	0.348229512130124	0.428077311294976	1.16152560987514	0.023112265731199	0.781057350188419	0.994264096476416	1.13841334414394
chr1	33776678	33776978	301	-	utr3	Zfp451	0.421853952957234	NA	0.848581893764083	1	0.657236494922545	0.851951213637391	0.299517752867776	0.388102869512842	-0.2609939078669	-0.15781437900246	0.0654076965889626	0.725934588114445	-0.103179528864439
chr1	33801022	33802821	1800	-	utr3	Zfp451	0.138992650745584	0.461774292471139	0.430040541834062	1	0.346250957387561	0.848550867972635	0.0881899874387126	0.278720983667411	0.0297979750993636	-0.15781437900246	0.0654076965889626	0.725934588114445	0.187612354101824
chr1	33803321	33803371	51	-	exon	Zfp451	0.593815688602933	NA	0.464716168399017	1	0.347603628865015	0.848550867972635	0.0833529439422577	0.278720983667411	-0.0748352105843721	-0.15781437900246	0.0654076965889626	0.725934588114445	0.0829791684180883
chr1	33853192	33853291	100	-	utr3	Bend6	0.874494854595007	0.96786152727193	0.665003948416245	1	0.481445233462022	0.848550867972635	0.140870430705874	0.287336609882678	-0.0302000752454	0.0332700135394708	0.770094833378075	0.993759427229093	-0.0634700887848709
chr1	34427052	34427300	249	-	exon	Gm37233	0.817979138750382	NA	0.44359412156926	1	0.42858663149714	0.848550867972635	0.0228766962650846	0.278720983667411	-1.16479007709556	-0.770059997066336	0.000367423725105006	0.0391477731641881	-0.394730080029229
chr1	34428095	34428294	200	-	exon	Gm37233	0.305248622406777	NA	0.943607697357287	1	0.789345364812312	0.891640515337701	0.0560740322728686	0.278720983667411	-1.36127130966533	-0.770059997066336	0.000367423725105006	0.0391477731641881	-0.591211312598992
chr1	34432668	34432916	249	-	exon	Gm37233	0.458383814114805	NA	0.974083961144692	1	0.723123508911481	0.863049006277129	0.192662592903266	0.310839002335697	-0.614138232785698	-0.770059997066336	0.000367423725105006	0.0391477731641881	0.155921764280638
chr1	34811858	34811908	51	-	exon	Gm38336	0.1464876523705	0.472538690877226	0.844774636837762	1	0.592830486216393	0.848550867972635	0.140883357546761	0.287336609882678	-0.41590315171009	-0.0912676985000364	0.715487342233918	0.993759427229093	-0.324635453210053
chr1	36106149	36106248	100	-	exon	Gm37335	0.275485409290701	0.632976695479256	0.942241306874794	1	0.822921157006875	0.907150856985986	0.54389699405915	0.594430169009632	0.00728197942587219	NA	NA	NA	NA
chr1	36143963	36146091	2129	-	utr3	Uggt1	0.572689286689711	0.837795663408888	0.544150973633269	1	0.427053076871965	0.848550867972635	0.195986490047223	0.312885852308605	0.0477659918543874	0.0825804029447743	0.30329423908781	0.958157275884445	-0.034814411090387
chr1	36244156	36244255	100	-	utr5	Uggt1	0.180612389866227	NA	0.218937979434221	1	0.103008132933415	0.848550867972635	0.207078146505684	0.319419278222152	0.639685261151686	0.0825804029447743	0.30329423908781	0.958157275884445	0.557104858206912
chr1	36549288	36549637	350	-	utr3	Sema4c	0.9235722408824	0.985050110808099	0.611353870253589	1	0.501087663558001	0.848550867972635	0.0471463004582254	0.278720983667411	0.147992726230127	0.174170757932565	0.113079489786095	0.825950210662571	-0.0261780317024379
chr1	36549837	36549987	151	-	exon	Sema4c	0.412102567266905	NA	0.860842792208827	1	0.691239640270454	0.853464789786244	0.277051664440252	0.370605305682031	-0.0335747538818956	0.174170757932565	0.113079489786095	0.825950210662571	-0.20774551181446
chr1	36550086	36550236	151	-	exon	Sema4c	0.696463600983248	NA	0.77406444654856	1	0.576377159803692	0.848550867972635	0.279775640896351	0.372814141150189	-0.0556687240088549	0.174170757932565	0.113079489786095	0.825950210662571	-0.22983948194142
chr1	37444482	37444532	51	-	utr3	Mgat4a	0.861796246885054	NA	0.586094758400113	1	0.480803866468411	0.848550867972635	0.10122868435508	0.278720983667411	0.10825266392197	-0.0397396828884109	0.657457347027385	0.990432525679451	0.14799234681038
chr1	37624148	37624297	150	-	exon	2010300C02Rik	0.000255038692298446	0.0143129473005421	0.725119153934816	1	0.905548090940565	0.951346651521794	0.0972424762219817	0.278720983667411	-0.71440128739036	-0.000703116861903665	0.992564610670668	0.998650583678992	-0.713698170528456
chr1	38088128	38088576	449	-	exon	Rev1	0.599799002022933	0.850407613083217	0.475367941706507	1	0.434821140174691	0.848550867972635	0.302953054562974	0.390567669402289	-0.0185428045839804	-0.0804773849298895	0.432459306502906	0.978870487649929	0.0619345803459091
chr1	38797522	38797969	448	-	utr3	Lonrf2	0.538365867459459	0.817540328526312	0.52629061327881	1	0.418699729492532	0.848550867972635	0.0887739704310982	0.278720983667411	-0.06775064950362	-0.0621012630073197	0.43373673734119	0.979229213112263	-0.00564938649630037
chr1	39372490	39372639	150	-	utr3	Tbc1d8	0.635450185721346	0.868266257096948	0.642883100173584	1	0.458697816841952	0.848550867972635	0.0541941798604687	0.278720983667411	-0.263364806183914	0.00589720607586567	0.947995571884339	0.996694354323561	-0.269262012259779
chr1	40076277	40076376	100	-	exon	Gm16894	0.95881841431502	NA	0.512206701008234	1	0.629997517293588	0.849777788948509	0.0946619003353644	0.278720983667411	-0.397165270721494	-0.447238358886913	0.178808726873885	0.899219972592334	0.0500730881654192
chr1	40085703	40085802	100	-	exon	Gm16894	0.250624692291366	NA	0.127792725648464	1	0.124790075913149	0.848550867972635	0.122349242697199	0.279576166440898	0.0989813447338481	-0.447238358886913	0.178808726873885	0.899219972592334	0.546219703620761
chr1	40772436	40772635	200	-	utr3	Mfsd9	0.485129867774627	NA	0.922232205363459	1	0.786704830854187	0.89005948928359	0.0686641722573953	0.278720983667411	0.166994845712373	0.317423163363713	0.198786754205399	0.914631202406345	-0.15042831765134
chr1	40772983	40773132	150	-	utr3	Mfsd9	0.310907761711164	NA	0.688956477805925	1	0.755668857314001	0.875188899601297	0.708909778251454	0.739774657152112	-0.265817312921547	0.317423163363713	0.198786754205399	0.914631202406345	-0.58324047628526
chr1	40773680	40773978	299	-	utr3	Mfsd9	0.0446330791397399	NA	0.688378361817795	1	0.804784296454393	0.898558124646224	0.0792237512489646	0.278720983667411	-0.427420687437931	0.317423163363713	0.198786754205399	0.914631202406345	-0.744843850801644
chr1	40774227	40774426	200	-	utr3	Mfsd9	0.924856745543793	NA	0.604394045010447	1	0.546700313213653	0.848550867972635	0.336154308481315	0.418004617304682	0.0815157972752014	0.317423163363713	0.198786754205399	0.914631202406345	-0.235907366088512
chr1	42590832	42591030	199	-	exon	Pantr1	0.234644651750442	NA	0.760275141100157	1	0.921193675930888	0.959970713379253	0.301645406982717	0.389492411759907	-0.425311034924233	0.105456384988084	0.362460952122697	0.970887452554893	-0.530767419912316
chr1	42591228	42591376	149	-	exon	Pantr1	0.160113188077781	NA	0.622100506039791	1	0.828481629462893	0.910503527587777	0.476562913827517	0.536133278055957	-0.766333948320772	0.105456384988084	0.362460952122697	0.970887452554893	-0.871790333308856
chr1	42694140	42694239	100	-	exon	Pantr1	0.644018279517974	NA	0.445356717291112	1	0.509188803323155	0.848550867972635	0.882642743581177	0.897643199887396	0.577262817533534	0.105456384988084	0.362460952122697	0.970887452554893	0.471806432545451
chr1	43075749	43075848	100	-	exon	Tgfbrap1	0.0123093333011291	0.141579080901679	0.880454354344687	1	0.932531767404421	0.966238926128675	0.0344841683576648	0.278720983667411	-0.305584478719769	0.133302015519473	0.094087867310708	0.804520908474396	-0.438886494239243
chr1	45911228	45911328	101	-	exon	Slc40a1	0.0809191616380175	NA	0.165633378321707	1	0.117654880112004	0.848550867972635	0.467092389573958	0.528117565689278	0.689788289953504	0.0940543750691461	0.524618499820469	0.986760785923528	0.595733914884358
chr1	46835814	46835914	101	-	exon	Slc39a10	0.205895676911987	0.549787061811745	0.980706754485539	1	0.850029967533394	0.921030578077332	0.22012115431371	0.328196121932052	-0.28388530073874	0.0120998423098036	0.893969317828379	0.996694354323561	-0.295985143048544
chr1	52232883	52233232	350	-	utr5	Gls	0.718702855810363	0.911327540188052	0.523053073033759	1	0.460320209796626	0.848550867972635	0.248374610720034	0.348994381151779	0.186056461535232	0.0643958746185414	0.385926120658288	0.972131171823516	0.12166058691669
chr1	52925409	52952637	27229	-	utr5	1700019D03Rik	0.918503060786181	0.984758716356726	0.642067369350568	1	0.532396191354574	0.848550867972635	0.302884569744552	0.390567669402289	-0.170605755564995	0.0875940090787731	0.5937749096693	0.987294806535305	-0.258199764643768
chr1	53197068	53197218	151	-	exon	Pms1	0.684984363360657	NA	0.425189707945459	1	0.365266406876962	0.848550867972635	0.206962946540925	0.319361836881687	0.187208333995197	-0.0258451968920116	0.858718878002675	0.996694354323561	0.213053530887208
chr1	53206727	53206826	100	-	exon	Pms1	0.124284534152735	NA	0.11104251002686	1	0.0598634649849401	0.848550867972635	0.0998115759100856	0.278720983667411	0.454709289061476	-0.0258451968920116	0.858718878002675	0.996694354323561	0.480554485953487
chr1	53347081	53347231	151	-	exon	Gm28551	0.177311081815917	NA	0.997664996509894	1	0.954727915081628	0.978066636686511	0.102791426483266	0.278720983667411	0.119533932132133	-0.479405577598723	0.674136751525865	NA	0.598939509730856
chr1	53812874	53813224	351	-	utr3	Hecw2	0.443630352930365	0.761210753183099	0.655810535423089	1	0.502556477878313	0.848550867972635	0.0580618677213643	0.278720983667411	-0.368598080249717	-0.0970187153379247	0.265146664265475	0.946224118185823	-0.271579364911792
chr1	58384897	58384996	100	-	exon	Gm37607	0.0245038385467699	NA	0.0158374087989679	1	0.0200923744780778	0.848550867972635	0.0601928898293436	0.278720983667411	1.09791986397559	-0.262631786318164	0.410409946601866	0.974860453766111	1.36055165029376
chr1	58385145	58385342	198	-	exon	Gm37607	0.777347323639737	NA	0.826310861435336	1	0.568497448155922	0.848550867972635	0.310244529143525	0.396291993969592	-0.162811247348895	-0.262631786318164	0.410409946601866	0.974860453766111	0.0998205389692687
chr1	58463760	58463809	50	-	utr3	Orc2	0.0940731061907725	NA	0.21708983769377	1	0.220367971608278	0.848550867972635	0.0561228535154363	0.278720983667411	0.0888005051333921	-0.168055545133627	0.135331225852814	0.855563153314741	0.256856050267019
chr1	58529850	58529950	101	-	utr3	Fam126b	0.385288612824403	0.726923762607134	0.841897331768916	1	0.582024919783088	0.848550867972635	0.0612329034806247	0.278720983667411	-0.0753455096456684	0.0880803163752456	0.362191427168535	0.970887452554893	-0.163425826020914
chr1	58903294	58903493	200	-	utr3	Trak2	0.928409819989343	0.985050110808099	0.540892225621089	1	0.380227310779135	0.848550867972635	0.0372327190226464	0.278720983667411	-0.132315923193571	-0.148044510155115	0.0872535951258462	0.792322134830269	0.0157285869615439
chr1	59162941	59163140	200	-	utr3	Als2	0.45907772485694	NA	0.462518559019291	1	0.311661605437993	0.848550867972635	0.027267668562785	0.278720983667411	0.354304379867648	0.171102901839445	0.0400673914150387	0.61395690277579	0.183201478028203
chr1	59163240	59163389	150	-	utr3	Als2	0.462967235842888	NA	0.751656419636927	1	0.4193999067493	0.848550867972635	0.0400041983969868	0.278720983667411	-0.0760130251686617	0.171102901839445	0.0400673914150387	0.61395690277579	-0.247115927008107
chr1	59639687	59639934	248	-	utr3	Sumo1	0.799282124596596	0.94176751775555	0.757227090322826	1	0.615245535260665	0.848550867972635	0.275645363913322	0.369270794413755	-0.075835492366888	0.00977752633157887	0.939660332530557	0.996694354323561	-0.0856130186984669
chr1	60070931	60071030	100	-	utr3	Wdr12	0.710523098440131	NA	0.792609608644539	1	0.80171450700521	0.897570596617405	0.376790151153708	0.452268305768451	-0.480082978454996	-0.0416943926513324	0.692026281537907	0.992618298554382	-0.438388585803663
chr1	60488191	60488541	351	-	utr3	Raph1	0.829793420728388	0.951048445236233	0.482128479203029	1	0.402015589526546	0.848550867972635	0.24879530925029	0.349200003572116	0.160730574774547	-0.0355740468902336	0.796909351373267	0.994505169109901	0.196304621664781
chr1	60525692	60525842	151	-	exon	Raph1	0.303972167626848	NA	0.832532073899784	1	0.695194951327603	0.853969273390298	0.166561270457722	0.297109382347449	-0.375142243449056	-0.0355740468902336	0.796909351373267	0.994505169109901	-0.339568196558822
chr1	60566580	60566630	51	-	utr5	Raph1	0.697566420417398	NA	0.279848292159556	1	0.133206672405192	0.848550867972635	0.289012162048665	0.380237236734761	0.388751244304137	-0.0355740468902336	0.796909351373267	0.994505169109901	0.424325291194371
chr1	64607655	64607901	247	-	utr3	Mettl21a	0.555377797245357	NA	0.490710399803202	1	0.319522079887549	0.848550867972635	0.0297065697449053	0.278720983667411	0.203151362191814	0.0784769942807348	0.608597810032653	0.989793816555713	0.124674367911079
chr1	64734836	64735532	697	-	utr3	Fzd5	0.0234514339826749	NA	0.0679147023285094	1	0.0828789861336252	0.848550867972635	0.118827309554631	0.279182213298139	0.283291297342626	-0.230079300384033	0.316415874096396	0.958803814730605	0.513370597726658
chr1	66801237	66801287	51	-	exon	Kansl1l	0.989878386203384	NA	0.479063129125521	1	0.32277879956753	0.848550867972635	0.228579130047316	0.334442937683115	-0.57964681076503	0.0948723075314042	0.470743260976174	0.984178408608506	-0.674519118296434
chr1	66801486	66801884	399	-	exon	Kansl1l	0.41267755770055	NA	0.370819598181069	1	0.360376677018156	0.848550867972635	0.235893711901382	0.339734289902685	0.33257602338085	0.0948723075314042	0.470743260976174	0.984178408608506	0.237703715849446
chr1	66817512	66817562	51	-	utr5	Kansl1l	0.270736214861313	NA	0.0925741838362332	1	0.152958273193742	0.848550867972635	0.220141289843976	0.328196121932052	1.31035491880086	0.0948723075314042	0.470743260976174	0.984178408608506	1.21548261126946
chr1	69538640	69539038	399	-	utr3	Ikzf2	0.294663475403795	NA	0.211207260317547	1	0.186151433983639	0.848550867972635	0.0918184735831038	0.278720983667411	-0.0264322029221393	-0.0907153258903533	0.644259900497383	0.990056249062558	0.064283122968214
chr1	72860116	72860413	298	-	utr3	Igfbp5	0.193631733494577	0.534205046658991	0.371631840170605	1	0.297428484382641	0.848550867972635	0.0268018190651264	0.278720983667411	0.178847695774084	-0.0657671862942821	0.462147536612127	0.984178408608506	0.244614882068366
chr1	74566571	74566970	400	-	utr3	Zfp142	0.281254043471787	0.636193128214501	0.352097463953831	1	0.329182044579371	0.848550867972635	0.359096758795617	0.437186514750364	-0.0654171703950167	0.00523242252257306	0.962350804289028	0.996833686260311	-0.0706495929175897
chr1	74569742	74569991	250	-	utr3	Zfp142	0.532359560298711	NA	0.75563642629824	1	0.466442797494089	0.848550867972635	0.0712285928748804	0.278720983667411	-0.322946274801039	0.00523242252257306	0.962350804289028	0.996833686260311	-0.328178697323612
chr1	74571884	74571933	50	-	utr3	Zfp142	0.917455808223676	NA	0.580691997866458	1	0.359386638810467	0.848550867972635	0.0156019962907951	0.278720983667411	-0.0868445218465122	0.00523242252257306	0.962350804289028	0.996833686260311	-0.0920769443690853
chr1	74572033	74572232	200	-	utr3	Zfp142	0.455827831123818	NA	0.694477036378594	1	0.480681932159881	0.848550867972635	0.12428115003531	0.279727850953616	-0.38718191043178	0.00523242252257306	0.962350804289028	0.996833686260311	-0.392414332954353
chr1	74593946	74594045	100	-	utr3	Rnf25	0.00491946281733616	0.0842781656338379	0.841810293937237	1	0.918978172461199	0.959099880614391	0.213386683664099	0.324611827727696	-0.365505868424341	0.292379251475408	0.00388410544269294	0.191556647128286	-0.657885119899748
chr1	75181695	75181745	51	-	utr3	Atg9a	0.399624516204002	0.732930503966867	0.813404129067154	1	0.665157675645317	0.851951213637391	0.0470450843067801	0.278720983667411	-0.194562401427394	-0.0149029597730158	0.870414173337921	0.996694354323561	-0.179659441654378
chr1	75477483	75477631	149	-	utr3	Chpf	2.55492876091866e-09	8.31629311679024e-06	0.468039073751093	1	0.756563120110414	0.875551274758927	0.0741281204962472	0.278720983667411	-0.340027047778225	0.706821919504347	4.0759102243075e-10	1.30282394409765e-06	-1.04684896728257
chr1	75506303	75506402	100	-	utr5	Obsl1	0.419620103962842	0.744910980560643	0.855062952768781	1	0.63428510153483	0.849897942271076	0.0650013924874729	0.278720983667411	0.00615558529401514	0.115415569590814	0.249715246643625	0.942482093422205	-0.109259984296798
chr1	77369223	77369323	101	-	utr3	Epha4	0.762615385209573	0.927620732009402	0.534403722893208	1	0.386162844191025	0.848550867972635	0.0746569571896976	0.278720983667411	-0.435356134834469	-0.2914067663435	0.000259605600989339	0.0311956143985836	-0.143949368490969
chr1	77373107	77373256	150	-	utr3	Epha4	0.648142685763647	0.871452698015368	0.729095330156648	1	0.572959260976479	0.848550867972635	0.179246970347351	0.30334584533844	-0.320744753743835	-0.2914067663435	0.000259605600989339	0.0311956143985836	-0.0293379874003349
chr1	77373604	77373754	151	-	utr3	Epha4	0.908545490160741	0.983150123162637	0.631099313486037	1	0.439769180937236	0.848550867972635	0.212810224972154	0.324275411947451	-0.427623773781084	-0.2914067663435	0.000259605600989339	0.0311956143985836	-0.136217007437584
chr1	77506930	77507129	200	-	utr3	Epha4	0.28554026955147	0.643652061904456	0.875296242633269	1	0.66433374504533	0.851951213637391	0.143474016426637	0.287720807466152	-0.471477980042349	-0.2914067663435	0.000259605600989339	0.0311956143985836	-0.180071213698849
chr1	79858550	79858600	51	-	utr5	Serpine2	0.476678511201645	NA	0.420798060228696	1	0.256988150456713	0.848550867972635	0.015072698167207	0.278720983667411	0.270953171143056	0.105061029145223	0.36970393249965	0.970887452554893	0.165892141997833
chr1	84036944	84037292	349	-	utr3	Pid1	0.77103314869285	NA	0.6667839846366	1	0.417894678100355	0.848550867972635	0.0831651444688492	0.278720983667411	-0.339246260110675	-0.188910195722588	0.0535311874907614	0.679893138066846	-0.150336064388087
chr1	84037442	84038189	748	-	utr3	Pid1	0.11638089668351	0.424685895408998	0.414102740920658	1	0.305278707520776	0.848550867972635	0.144320635260873	0.28790904289921	0.167637820791388	-0.188910195722588	0.0535311874907614	0.679893138066846	0.356548016513977
chr1	84912586	84912882	297	-	exon	Slc16a14	0.557014728698591	NA	0.439311650642592	1	0.361262059256339	0.848550867972635	0.274859159237107	0.368764270655754	0.176395404939076	-0.0587841282660402	0.687624533900337	0.992618298554382	0.235179533205116
chr1	85940649	85940848	200	-	utr3	Gpr55	0.699652121960303	NA	0.308858907584073	1	0.376519274693862	0.848550867972635	0.433355807941855	0.499528393999567	-0.003408495989536	-0.077913530234731	0.833737512183069	0.995925438314454	0.074505034245195
chr1	85941492	85941641	150	-	exon	Gpr55	0.0751240007635709	NA	0.362300730664361	1	0.721199042363265	0.86211383768354	0.0603443946219789	0.278720983667411	-1.23991905102662	-0.077913530234731	0.833737512183069	0.995925438314454	-1.16200552079189
chr1	86350412	86350661	250	-	utr3	Ncl	0.874272268610765	0.96786152727193	0.542805218554422	1	0.410560478690534	0.848550867972635	0.222617067160109	0.330145758005296	-0.0748532719987304	-0.069431313164747	0.455395468258294	0.984178408608506	-0.00542195883398343
chr1	86359300	86359350	51	-	utr5	Ncl	0.444876724297063	NA	0.348371363091905	1	0.197150865004022	0.848550867972635	0.0782867663535466	0.278720983667411	0.240378642135744	-0.069431313164747	0.455395468258294	0.984178408608506	0.309809955300491
chr1	88700680	88701178	499	-	utr3	Arl4c	0.0822712605758886	0.367879355703851	0.355325044152807	1	0.285193439186538	0.848550867972635	0.0141233018626266	0.278720983667411	0.441080814971871	0.0885417729444998	0.318872084436919	0.958803814730605	0.352539042027371
chr1	90778990	90779090	101	-	exon	Col6a3	0.946569961116158	NA	0.552933645024278	1	0.561431912741818	0.848550867972635	0.206466733495311	0.318963760977896	0.241814775276592	-0.0900079395114369	0.615834182564286	0.989793816555713	0.331822714788029
chr1	91800510	91800757	248	-	exon	Gm29100	0.19994893382046	NA	0.928593760136753	1	0.730695529631379	0.866250958508153	0.0474610619795381	0.278720983667411	-0.907314388793512	-0.472662450133413	0.0937382977119702	0.804520908474396	-0.4346519386601
chr1	91932570	91932919	350	-	utr3	Hdac4	0.6946972813335	0.899875878369131	0.555900845458486	1	0.410717457118115	0.848550867972635	0.0551353133043981	0.278720983667411	0.00292059617167739	-0.0390481454741783	0.667328815426328	0.990914668566228	0.0419687416458557
chr1	93750796	93750895	100	-	exon	Thap4	0.857483609702235	NA	0.540524647322025	1	0.451121709522641	0.848550867972635	0.0194685285594872	0.278720983667411	0.19158991676838	0.141181761372372	0.306509272831692	0.958803814730605	0.0504081553960079
chr1	95591130	95591880	751	-	utr3	St8sia4	0.103983504900839	0.404761849533047	0.274152696564445	1	0.218819183146589	0.848550867972635	0.039783842775894	0.278720983667411	0.350040214074428	-0.0484153889936882	0.732020811878347	0.993759427229093	0.398455603068116
chr1	97645642	97646192	551	-	utr3	D1Ertd622e	0.9642697806114	0.994559385764741	0.662193962424052	1	0.499962443909092	0.848550867972635	0.16882578163794	0.298242377884737	-0.0784961977248892	-0.00626550005437759	0.943092259796463	0.996694354323561	-0.0722306976705116
chr1	97660871	97661121	251	-	utr5	D1Ertd622e	0.389687474215291	0.727857696818347	0.881214650567673	1	0.518884938216514	0.848550867972635	0.172247172152014	0.299427412188713	-0.445882701692385	-0.00626550005437759	0.943092259796463	0.996694354323561	-0.439617201638007
chr1	97661924	97661974	51	-	utr5	D1Ertd622e	0.0844925831308365	NA	0.184961314982587	1	0.129585028881949	0.848550867972635	0.640501173995115	0.678098255210294	0.897824150287766	-0.00626550005437759	0.943092259796463	0.996694354323561	0.904089650342143
chr1	105283998	105284796	799	-	utr3	Rnf152	0.575520338241436	0.837795663408888	0.376624409436944	1	0.213507413808951	0.848550867972635	0.0974712408592633	0.278720983667411	-0.0595723440097397	-0.217330471694983	0.0952943042733652	0.804520908474396	0.157758127685244
chr1	105356610	105356660	51	-	utr5	Rnf152	0.941299950821403	NA	0.590942513944287	1	0.437710948138838	0.848550867972635	0.089397966847925	0.278720983667411	-0.042569940561182	-0.217330471694983	0.0952943042733652	0.804520908474396	0.174760531133801
chr1	105521321	105521521	201	-	utr3	Pign	0.920932981163995	NA	0.547063180741619	1	0.412256167960293	0.848550867972635	0.326645664344133	0.410244485588314	0.0267801540645051	-0.270483484402146	0.0202332147276004	0.457379402795628	0.297263638466651
chr1	105989794	105990282	489	-	exon	Gm7160	0.864123564782636	NA	0.456504957394861	1	0.438232605886656	0.848550867972635	0.187477427902225	0.308365111042041	-0.080904986859167	-0.238420287463758	0.526642685944025	0.986896512206897	0.157515300604591
chr1	106541761	106542209	449	-	utr3	Bcl2	0.553103369481047	NA	0.364151355288315	1	0.207202638579119	0.848550867972635	0.00636729734329999	0.278720983667411	0.1568382005586	0.0467917097551936	0.691022387209234	0.992618298554382	0.110046490803406
chr1	106542507	106542905	399	-	utr3	Bcl2	0.557257364400794	0.828630754282587	0.415275834921582	1	0.339881147240901	0.848550867972635	0.192083572682864	0.310626818367871	0.289657731326519	0.0467917097551936	0.691022387209234	0.992618298554382	0.242866021571326
chr1	106712383	106712682	300	-	exon	Bcl2	0.561065128110879	NA	0.444711385912277	1	0.283772696990532	0.848550867972635	0.0549484173334659	0.278720983667411	0.217183704464306	0.0467917097551936	0.691022387209234	0.992618298554382	0.170391994709112
chr1	106713627	106713727	101	-	utr5	Bcl2	0.0134303429732776	NA	0.0312492933640494	1	0.0236490075987653	0.848550867972635	0.0874021778832275	0.278720983667411	1.37623036935818	0.0467917097551936	0.691022387209234	0.992618298554382	1.32943865960298
chr1	106724707	106724907	201	-	utr3	Kdsr	0.987197243384531	0.99638047355555	0.546503471411943	1	0.424890189385731	0.848550867972635	0.099896447729673	0.278720983667411	-0.142030418635753	-0.0553119660790974	0.558709451979933	0.986896512206897	-0.0867184525566557
chr1	110889719	110890067	349	-	exon	Cdh19	0.00231512021020029	NA	0.045494246386181	1	0.0297142771081567	0.848550867972635	0.0903547381322303	0.278720983667411	0.890930196953027	-0.241920809079683	0.165092697092728	0.885637425308592	1.13285100603271
chr1	111859199	111859298	100	-	exon	Dsel	0.294877153387003	NA	0.195140380547445	1	0.124169744375339	0.848550867972635	0.0189241376622534	0.278720983667411	-0.156465007684756	-0.0363639542281355	0.749218137515856	0.993759427229093	-0.120101053456621
chr1	111859745	111860093	349	-	exon	Dsel	0.577718605061823	NA	0.51758469527579	1	0.468712558171477	0.848550867972635	0.174812725179122	0.300781376533462	-0.0411862605605982	-0.0363639542281355	0.749218137515856	0.993759427229093	-0.00482230633246278
chr1	111861235	111861682	448	-	exon	Dsel	0.235209136203929	NA	0.31041879130016	1	0.321039950668682	0.848550867972635	0.178771410719197	0.302902394010625	0.0387350274834126	-0.0363639542281355	0.749218137515856	0.993759427229093	0.0750989817115481
chr1	111863322	111863620	299	-	utr5	Dsel	0.128676894600909	NA	0.949888304395898	1	0.839050337257082	0.916212549541389	0.0627026710931015	0.278720983667411	0.094351569921655	-0.0363639542281355	0.749218137515856	0.993759427229093	0.13071552414979
chr1	115669287	115669536	250	-	exon	Gm17916	0.530275016497358	NA	0.860646728446581	1	0.820103188793032	0.905591154091878	0.213208749523714	0.324444974856228	-0.457237547146916	-0.00971287075467153	0.976937395310949	0.998128522540195	-0.447524676392245
chr1	118834331	118834829	499	-	utr3	Gli2	0.947811799901605	NA	0.597059154059091	1	0.501857123629931	0.848550867972635	0.168201030206209	0.298044601853653	0.410098562177167	0.0984005481708944	0.585454688284452	0.986896512206897	0.311698014006273
chr1	118835476	118835575	100	-	utr3	Gli2	0.541787829980173	NA	0.130736997419881	1	0.102033478235397	0.848550867972635	0.108766433839522	0.278720983667411	0.440913584987794	0.0984005481708944	0.585454688284452	0.986896512206897	0.3425130368169
chr1	118835675	118835774	100	-	utr3	Gli2	0.714715634709718	NA	0.704772567916687	1	0.670212915795934	0.851951213637391	0.835691871991734	0.855188194260171	0.783334663977892	0.0984005481708944	0.585454688284452	0.986896512206897	0.684934115806998
chr1	118836023	118836272	250	-	exon	Gli2	0.633458068111609	NA	0.447747576076735	1	0.329757471229587	0.848550867972635	0.437017386471205	0.502940586678347	0.553474701014583	0.0984005481708944	0.585454688284452	0.986896512206897	0.455074152843689
chr1	118837267	118837367	101	-	exon	Gli2	0.162452292276896	NA	0.0959001796597148	1	0.139865391247045	0.848550867972635	0.127495588723465	0.281303011186416	1.01746205976742	0.0984005481708944	0.585454688284452	0.986896512206897	0.919061511596526
chr1	119416899	119417988	1090	-	utr3	Inhbb	0.247669551261106	0.600718620979805	0.812782206960662	1	0.610166822423587	0.848550867972635	0.00613290693361968	0.278720983667411	0.15622713492657	0.455289455268856	0.00100563124423852	0.0795643492347524	-0.299062320342286
chr1	119659598	119659798	201	-	utr3	Ptpn4	0.479017085195713	0.777656165741669	0.464549889885884	1	0.37108121446334	0.848550867972635	0.219790667367986	0.32817688632851	-0.118522595360262	-0.0660113211597471	0.509749171510531	0.985229951815166	-0.0525112742005146
chr1	119909784	119910034	251	-	utr3	Tmem177	0.896964135860769	NA	0.615218671200303	1	0.458708253607239	0.848550867972635	0.109076884040923	0.278720983667411	-0.244571228860404	-0.0119833962099243	0.942974508639846	0.996694354323561	-0.23258783265048
chr1	119910283	119910731	449	-	exon	Tmem177	0.895726481529072	NA	0.540692980522185	1	0.493379795602037	0.848550867972635	0.0619446282851698	0.278720983667411	0.0858587155355207	-0.0119833962099243	0.942974508639846	0.996694354323561	0.097842111745445
chr1	120067668	120067814	147	-	utr3	Tmem37	0.587611232595083	NA	0.40881677829171	1	0.417323877575358	0.848550867972635	0.775291490360457	0.79999635433238	0.829389593128652	0.407134005013964	0.375316659736275	NA	0.422255588114688
chr1	120244082	120244231	150	-	exon	Steap3	0.764055830681359	NA	0.73775731331968	1	0.747844460330481	0.87269639553828	0.784040409188508	0.807820882260816	0.0903988724631286	0.420171117455653	0.0115721672013539	0.35202302808382	-0.329772244992524
chr1	121510140	121510288	149	-	utr3	Htr5b	0.828487223284807	NA	0.609526498119483	1	0.631874475805472	0.849777788948509	0.727017621653883	0.755703580957608	0.274901582502888	-0.0219627177508981	0.940798483186559	0.996694354323561	0.296864300253786
chr1	121528316	121528415	100	-	utr5	Htr5b	0.675607090891849	NA	0.363540849961543	1	0.198893134867646	0.848550867972635	0.666214122489539	0.700396836627745	-0.0900400098486072	-0.0219627177508981	0.940798483186559	0.996694354323561	-0.0680772920977091
chr1	123334057	123334307	251	-	utr3	Dpp10	0.502439467821622	0.791214546569608	0.707516582004314	1	0.546663850037704	0.848550867972635	0.107911036329156	0.278720983667411	-0.329101497671897	-0.0482649973084564	0.616249472983885	0.989793816555713	-0.280836500363441
chr1	124845940	124845989	50	-	exon	Gm28928	0.585213846061456	NA	0.344188022873105	1	0.265988835828693	0.848550867972635	0.0332696075093104	0.278720983667411	0.179312874900932	-0.25133270053693	0.213990382183125	0.924350256178856	0.430645575437862
chr1	125914670	125914920	251	-	utr3	Nckap5	0.440570412231752	NA	0.160782020857776	1	0.22862217491348	0.848550867972635	0.0562032854018861	0.278720983667411	-0.0931552676607056	0.0709092575544907	0.641024428730609	0.990056249062558	-0.164064525215196
chr1	127677752	127678001	250	-	utr5	Tmem163	0.353278952054252	NA	0.157516456263679	1	0.233013672752683	0.848550867972635	0.648257809833932	0.685106148498177	0.665229420463226	0.141894222573833	0.282800357321611	0.952274008352932	0.523335197889393
chr1	127817449	127817598	150	-	exon	Map3k19	0.589128202247	NA	0.30179111212152	1	0.321563959067178	0.848550867972635	0.0342537479414252	0.278720983667411	0.492928538156224	-0.125884944241737	0.414650106694214	0.975424327632215	0.618813482397962
chr1	127823936	127824086	151	-	exon	Map3k19	0.751882341620475	NA	0.293936036701613	1	0.283899858459089	0.848550867972635	0.0262014058317668	0.278720983667411	0.0411904648819131	-0.125884944241737	0.414650106694214	0.975424327632215	0.167075409123651
chr1	128299896	128300144	249	-	exon	Lct	0.0252931149796104	NA	0.467604646757925	1	0.780212176970718	0.886346144217677	0.0298761603278652	0.278720983667411	-1.04254788761546	0.0107158460107001	0.935824057150646	0.996694354323561	-1.05326373362616
chr1	128300740	128301038	299	-	exon	Lct	0.160347840719136	NA	0.744956428467857	1	0.768205084530094	0.880901160382479	0.194318354606906	0.311875917483391	-1.01327003160868	0.0107158460107001	0.935824057150646	0.996694354323561	-1.02398587761938
chr1	128307694	128307843	150	-	exon	Lct	0.893555554901834	NA	0.584765951350941	1	0.593528001640454	0.848550867972635	0.971742371886071	0.978455992017221	-0.656861694059769	0.0107158460107001	0.935824057150646	0.996694354323561	-0.667577540070469
chr1	130690325	130690474	150	-	utr3	Pfkfb2	0.164242765933982	NA	0.287878351097526	1	0.212345997524836	0.848550867972635	0.0786365878524311	0.278720983667411	0.0195953397117872	-0.246875072151109	0.0338957050370222	0.582667927536238	0.266470411862897
chr1	130690623	130691119	497	-	utr3	Pfkfb2	0.65587386538306	0.876383182192882	0.555353512561093	1	0.498213641882328	0.848550867972635	0.350863043020552	0.430117820748027	-0.157519652755146	-0.246875072151109	0.0338957050370222	0.582667927536238	0.089355419395963
chr1	130716998	130717097	100	-	utr5	Pfkfb2	0.849908395259125	NA	0.59956695237917	1	0.451868404458401	0.848550867972635	0.0216007032635653	0.278720983667411	-0.0295753554827286	-0.246875072151109	0.0338957050370222	0.582667927536238	0.217299716668381
chr1	130718929	130729203	10275	-	utr5	Pfkfb2	0.463316084670446	0.774971148819271	0.769353735335065	1	0.582564302998225	0.848550867972635	0.212548450375934	0.323931151559611	-0.210485823080899	-0.246875072151109	0.0338957050370222	0.582667927536238	0.0363892490702109
chr1	131128944	131129292	349	-	exon	Dyrk3	0.13745259314784	0.460296492485821	0.956032480557882	1	0.838284024363496	0.916212549541389	0.206950593786973	0.319361836881687	-0.215821129397702	0.274363498075018	0.0795475655322364	0.77451484683183	-0.49018462747272
chr1	131286696	131286896	201	-	utr3	Srgap2	0.790968129566583	NA	0.509837858995559	1	0.43223740567101	0.848550867972635	0.145899545346433	0.288338265038364	0.229206136484931	-0.0511317867202512	0.550458249934353	0.986896512206897	0.280337923205182
chr1	131295261	131295411	151	-	utr3	Srgap2	0.104038688941405	NA	0.21962335384856	1	0.251418406590762	0.848550867972635	0.511447958466124	0.567257119516374	0.457973770688486	-0.0511317867202512	0.550458249934353	0.986896512206897	0.509105557408737
chr1	132360345	132360495	151	-	exon	Tmcc2	0.00752694096079878	0.107224009862858	0.968216491105779	1	0.802916093025934	0.897833202141411	0.0759545790710153	0.278720983667411	-0.063530320554955	0.409562524263705	7.38577249285407e-06	0.00275071061805357	-0.47309284481866
chr1	132514212	132515456	1245	-	utr3	Cntn2	0.473020236943276	0.776048826235063	0.460964703738185	1	0.342492799881952	0.848550867972635	0.0882576801684624	0.278720983667411	0.130819804792055	0.140714647265638	0.0535722961192768	0.679893138066846	-0.0098948424735828
chr1	132542788	132542837	50	-	utr5	Cntn2	0.0436140277050439	NA	0.175130585440283	1	0.0718416482236685	0.848550867972635	0.111178151692849	0.278720983667411	0.795625013631028	0.140714647265638	0.0535722961192768	0.679893138066846	0.65491036636539
chr1	132564790	132564840	51	-	utr3	Nfasc	0.500810758929554	NA	0.393433181852715	1	0.242239554813598	0.848550867972635	0.0812423507731446	0.278720983667411	0.119197463753379	0.043498520456464	0.66332833794455	0.990891008679828	0.0756989432969152
chr1	132569288	132569838	551	-	utr3	Nfasc	0.481525268059505	0.779008323823901	0.386030705447647	1	0.283945832635733	0.848550867972635	0.036785963253405	0.278720983667411	0.192393811786117	0.043498520456464	0.66332833794455	0.990891008679828	0.148895291329653
chr1	132570438	132570538	101	-	exon	Nfasc	0.175909146815139	0.515841687282233	0.324958709790168	1	0.156046434241299	0.848550867972635	0.0213381854386787	0.278720983667411	0.278648200393901	0.043498520456464	0.66332833794455	0.990891008679828	0.235149679937437
chr1	132991845	132992145	301	-	utr3	Mdm4	0.932632505461491	0.985050110808099	0.58968357184945	1	0.406175703374149	0.848550867972635	0.0886678698956507	0.278720983667411	-0.155869890166212	-0.137647709978965	0.15964925728511	0.881884250684256	-0.0182221801872475
chr1	133383542	133383690	149	-	utr3	Sox13	0.535503131704296	NA	0.424603234160472	1	0.312735531964033	0.848550867972635	0.0269109239068308	0.278720983667411	0.546366889620913	0.00497596275960825	0.969502541778039	0.997025597774443	0.541390926861305
chr1	133753192	133753342	151	-	utr5	Atp2b4	0.038720195600117	0.247611466951632	0.8473136387141	1	0.98550118712751	0.992158884535611	0.155460817724678	0.292651715064309	-0.605186862810701	-0.0426420350471705	0.635885080744163	0.990055487878912	-0.562544827763531
chr1	134077114	134077214	101	-	utr3	Btg2	0.840926363429077	NA	0.644242799563263	1	0.454288670056669	0.848550867972635	0.105615563804609	0.278720983667411	0.092667910932204	0.0606987768369764	0.674122488308593	0.991750397553084	0.0319691340952276
chr1	134077314	134077513	200	-	utr3	Btg2	0.741168076311441	NA	0.765587377377983	1	0.660916941117559	0.851951213637391	0.217872085730949	0.326262564255713	-0.0486523868369873	0.0606987768369764	0.674122488308593	0.991750397553084	-0.109351163673964
chr1	134079020	134079070	51	-	utr5	Btg2	0.884825784094413	NA	0.513710232172635	1	0.419647495465031	0.848550867972635	0.0534728692402018	0.278720983667411	0.0162151017882245	0.0606987768369764	0.674122488308593	0.991750397553084	-0.0444836750487519
chr1	134202364	134202414	51	-	utr3	Adora1	0.974180523839885	0.995639570949865	0.588158627851161	1	0.439631440606491	0.848550867972635	0.138204937146577	0.286566996917532	-0.147954856721114	0.0311748599171392	0.685364415627652	0.992618298554382	-0.179129716638253
chr1	134202713	134202813	101	-	utr3	Adora1	0.268254171552634	0.624583210589287	0.816258495085985	1	0.610847297839915	0.848550867972635	0.0527416623099859	0.278720983667411	-0.113903558960482	0.0311748599171392	0.685364415627652	0.992618298554382	-0.145078418877621
chr1	134986379	134986428	50	-	utr3	Lgr6	0.802574389801941	NA	0.350361554906931	1	0.560777366337514	0.848550867972635	0.959535105942751	0.967639070907485	-0.234043334232759	0.0720287983989652	0.698298071367531	0.992618298554382	-0.306072132631725
chr1	134986527	134986676	150	-	utr3	Lgr6	0.259803497720253	NA	0.153868982655756	1	0.161021894807071	0.848550867972635	0.16386992821847	0.295914368164966	0.869695306961389	0.0720287983989652	0.698298071367531	0.992618298554382	0.797666508562424
chr1	134987123	134987222	100	-	exon	Lgr6	0.632104214154396	NA	0.882200193651708	1	0.645938714868716	0.851951213637391	0.142135617725528	0.287441147819323	-0.265991430711527	0.0720287983989652	0.698298071367531	0.992618298554382	-0.338020229110492
chr1	134987471	134987669	199	-	exon	Lgr6	0.942430625074647	NA	0.583130983675322	1	0.411575095901377	0.848550867972635	0.736943366635659	0.765052879241707	0.0219799183002578	0.0720287983989652	0.698298071367531	0.992618298554382	-0.0500488800987073
chr1	135371205	135371304	100	-	utr3	Shisa4	0.433296524452245	0.751134941487072	0.697306748453514	1	0.53599820658237	0.848550867972635	0.0803370007575515	0.278720983667411	-0.123347940712686	0.0635457829472055	0.453331599027292	0.984178408608506	-0.186893723659892
chr1	136280485	136280685	201	-	exon	Camsap2	0.780947669872331	0.9376557231407	0.650539491854675	1	0.506533519451437	0.848550867972635	0.0626265580458453	0.278720983667411	-0.023903043242479	0.118342996584081	0.11796254543796	0.828527984930168	-0.14224603982656
chr1	138486562	138486612	51	-	utr3	Nek7	0.184315667224113	NA	0.178820028675449	1	0.188992032885358	0.848550867972635	0.42857350287272	0.495152815747078	0.667700698977606	-0.0372572346291529	0.727402923562172	0.993759427229093	0.704957933606759
chr1	143640775	143640825	51	-	exon	Cdc73	0.691310352080316	NA	0.380768523161961	1	0.382569525835059	0.848550867972635	0.302055326411824	0.389842798880965	0.569380756193823	-0.0680790929934647	0.494149334879558	0.985229951815166	0.637459849187288
chr1	143641074	143641324	251	-	exon	Cdc73	0.374134183710494	0.718470069603338	0.937854500719101	1	0.721767805034381	0.862394262247951	0.2047191319869	0.317783086519027	-0.298645699906746	-0.0680790929934647	0.494149334879558	0.985229951815166	-0.230566606913281
chr1	146419584	146420176	593	-	exon	Gm29514	0.450630473285579	NA	0.358585846046378	1	0.361208913838281	0.848550867972635	0.222094376393654	0.329801936744955	0.165747561701693	-0.173625655252592	0.539423202962471	0.986896512206897	0.339373216954285
chr1	151749885	151750033	149	-	exon	2810414N06Rik	0.643575363430377	NA	0.421455111992053	1	0.455691433453636	0.848550867972635	0.364290566536218	0.441368940630365	0.177594685723017	0.0420213296012617	0.913842658823603	0.996694354323561	0.135573356121756
chr1	152518896	152519194	299	-	utr3	Rgl1	0.0754168979069809	0.35372046496718	0.863773785129355	1	0.691248257295389	0.853464789786244	0.1097995384909	0.278720983667411	-0.347398586908192	0.0165281562789169	0.83782823362361	0.995925438314454	-0.363926743187109
chr1	153123804	153124104	301	-	utr3	Lamc2	0.00414751274807731	NA	0.591694694780289	1	0.860472509987604	0.926284203031688	0.0469007711552587	0.278720983667411	-0.987073707851261	-0.0403390403762143	0.728080551824897	0.993759427229093	-0.946734667475047
chr1	153899683	153899733	51	-	exon	Teddm2	0.610576662758415	NA	0.302877778049675	1	0.283426188094771	0.848550867972635	0.808861297158437	0.830176133703275	-0.0933378701424678	0.0796449735345597	0.694372770652809	0.992618298554382	-0.172982843677028
chr1	153899931	153900030	100	-	utr5	Teddm2	0.00500447496106289	0.084734198359158	0.159448106600085	1	0.0799981300272354	0.848550867972635	0.0954377517723594	0.278720983667411	0.685555318045876	0.0796449735345597	0.694372770652809	0.992618298554382	0.605910344511316
chr1	154397874	154398674	801	-	utr3	Cacna1e	0.421110839171016	0.745162605644778	0.911011226688524	1	0.582531597096656	0.848550867972635	0.0804451938573796	0.278720983667411	-0.550874891327269	-0.0563063098012344	0.670932163757617	0.991750397553084	-0.494568581526035
chr1	154472131	154472431	301	-	exon	Cacna1e	0.152438947622674	0.480424711085552	0.918796231535559	1	0.743523752988766	0.871059332556268	0.0465092065574282	0.278720983667411	-0.588746502391633	-0.0563063098012344	0.670932163757617	0.991750397553084	-0.532440192590399
chr1	154725807	154725857	51	-	utr5	Cacna1e	0.507818820037878	0.79438964458206	0.928455614636804	1	0.892645790754844	0.944749027467346	0.202806138468316	0.316121488217992	-0.337201167245688	-0.0563063098012344	0.670932163757617	0.991750397553084	-0.280894857444454
chr1	155097800	155098693	894	-	utr3	Ier5	0.00637062962393174	0.0968990627378403	0.985596413842995	1	0.804680135203842	0.898552854881601	0.121206952235053	0.279182213298139	-0.182523219462077	0.276768390796204	0.00126488571635397	0.092402997522929	-0.459291610258281
chr1	155225766	155226115	350	-	exon	BC034090	0.705481944055557	NA	0.462516789808635	1	0.269887594892964	0.848550867972635	0.0393552179356258	0.278720983667411	-0.0552212135902662	0.00183133638419957	0.987841399239671	0.998465556663189	-0.0570525499744657
chr1	155241489	155241738	250	-	exon	BC034090	0.201313166556269	NA	0.250113896929068	1	0.274487577568393	0.848550867972635	0.698903837836533	0.730767771197745	1.00374440577988	0.00183133638419957	0.987841399239671	0.998465556663189	1.00191306939568
chr1	155241887	155241987	101	-	exon	BC034090	0.424878059735409	NA	0.252419065595161	1	0.12188783681158	0.848550867972635	0.0604679361496895	0.278720983667411	0.442560494150792	0.00183133638419957	0.987841399239671	0.998465556663189	0.440729157766593
chr1	155280495	155280745	251	-	utr3	Xpr1	0.914743685658828	0.983551409776604	0.608083326869761	1	0.430779354943476	0.848550867972635	0.226016947909333	0.332457942586477	-0.116478002324583	-0.00201856643092946	0.980894610925804	0.998465556663189	-0.114459435893653
chr1	155848358	155848507	150	-	utr3	Cep350	0.980525115068966	NA	0.557835921195804	1	0.372093675986167	0.848550867972635	0.0416386257102819	0.278720983667411	-0.141154876614883	-0.0756985021343302	0.393419484034915	0.974417699643692	-0.0654563744805529
chr1	155862530	155862580	51	-	exon	Cep350	0.231116915660406	NA	0.319095862001326	1	0.220314348538268	0.848550867972635	0.226956101531385	0.333188518836327	0.19079981543378	-0.0756985021343302	0.393419484034915	0.974417699643692	0.26649831756811
chr1	155953255	155953305	51	-	exon	Cep350	0.2059449498532	NA	0.947060866341106	1	0.839574618008033	0.916543941110884	0.04408485137758	0.278720983667411	-0.387451107172704	-0.0756985021343302	0.393419484034915	0.974417699643692	-0.311752605038374
chr1	156006830	156007376	547	-	utr3	Tor1aip1	0.108931159596804	0.410383014453237	0.31863487216422	1	0.281798500242584	0.848550867972635	0.0931560677581296	0.278720983667411	0.423523660378697	0.00203112634519401	0.984793774209213	0.998465556663189	0.421492534033503
chr1	156655114	156655662	549	-	utr3	Tor3a	0.0465800813358231	NA	0.183591341847911	1	0.160373445155013	0.848550867972635	0.127473214016672	0.281303011186416	0.680148784179429	-0.0512428411778842	0.719612481948029	0.993759427229093	0.731391625357313
chr1	156681272	156681521	250	-	utr3	Fam20b	0.000209536518459292	0.0136408273516999	0.70784429326575	1	0.89682284761381	0.947135489836184	0.135067247893458	0.284987754409787	-0.136302793173283	0.553128037805436	2.61196879698201e-07	0.00033099961399034	-0.689430830978719
chr1	156705785	156705935	151	-	exon	Fam20b	0.00189133604358376	0.0510819382600433	0.841353361511318	1	0.972205985870581	0.986256429824805	0.177065370991675	0.301607625090748	-0.119407933455479	0.553128037805436	2.61196879698201e-07	0.00033099961399034	-0.672535971260915
chr1	156808910	156809060	151	-	utr3	Ralgps2	0.467892389915296	NA	0.470049010454214	1	0.390165507647454	0.848550867972635	0.943883601316498	0.953699230850484	0.243937862469647	0.0399794934463598	0.67493498967783	0.991750397553084	0.203958369023287
chr1	157140678	157140778	101	-	utr3	Rasal2	0.487437960240087	NA	0.39973678096198	1	0.25839995302316	0.848550867972635	0.0318500957863528	0.278720983667411	-0.151971286254404	-0.187269064633306	0.0508764361789818	0.674528951128092	0.035297778378902
chr1	158245817	158246265	449	-	utr3	Brinp2	0.295323663497331	0.654524614936227	0.791520154058812	1	0.659895067853988	0.851951213637391	0.141550044843721	0.287336609882678	-0.165587308757794	0.00887251818844514	0.916039846070043	0.996694354323561	-0.174459826946239
chr1	158246415	158246863	449	-	utr3	Brinp2	0.447736577313952	0.763427217997335	0.758274669289024	1	0.620043297589511	0.848550867972635	0.173426297972801	0.300321967896173	-0.190457352917866	0.00887251818844514	0.916039846070043	0.996694354323561	-0.199329871106311
chr1	158355579	158355728	150	-	utr5	Brinp2	0.120339546323104	0.431869044412022	0.944730502307145	1	0.770300377694695	0.881384128839015	0.00270362412436576	0.278720983667411	-0.266071361845903	0.00887251818844514	0.916039846070043	0.996694354323561	-0.274943880034348
chr1	158936710	158936860	151	-	exon	Pappa2	0.667582666153202	NA	0.751803365476501	1	0.597552420861729	0.848550867972635	0.170433251841045	0.298675020005722	-0.21170363295957	-0.0722162703347394	0.696808009399691	0.992618298554382	-0.139487362624831
chr1	158957408	158957458	51	-	utr5	Pappa2	0.458537070065634	NA	0.254373895722626	1	0.229154870239242	0.848550867972635	0.525399375882374	0.579388425735066	0.495076064234751	-0.0722162703347394	0.696808009399691	0.992618298554382	0.567292334569491
chr1	160224070	160224220	151	-	utr3	Rabgap1l	0.0877585535593945	0.38066158027606	0.988957983901805	1	0.830241910451761	0.911883542341329	0.164983609274906	0.296561699143648	-0.425934777546364	-0.0330810689696476	0.705646517673533	0.993759427229093	-0.392853708576717
chr1	160257074	160257124	51	-	utr3	Rabgap1l	0.452956797723072	NA	0.917610000059031	1	0.810539291962102	0.90130852106443	0.319503399090143	0.403934380316312	-0.438477247350442	-0.0330810689696476	0.705646517673533	0.993759427229093	-0.405396178380794
chr1	161019639	161020088	450	-	utr3	Zbtb37	0.664306687504847	NA	0.555070598689675	1	0.373854397002973	0.848550867972635	0.0323795343000137	0.278720983667411	-0.454337610113494	-0.250167923487983	0.0964583872685589	0.804520908474396	-0.204169686625511
chr1	161031985	161032135	151	-	exon	Zbtb37	0.605727943023926	NA	0.471171712686463	1	0.285123150255871	0.848550867972635	0.0230286891475618	0.278720983667411	0.25175740502517	-0.250167923487983	0.0964583872685589	0.804520908474396	0.501925328513153
chr1	161032384	161032584	201	-	exon	Zbtb37	0.413758436249729	NA	0.366646813712802	1	0.273964866848273	0.848550867972635	0.299049819740447	0.387970448122711	0.229129578213258	-0.250167923487983	0.0964583872685589	0.804520908474396	0.479297501701241
chr1	161088925	161089025	101	-	utr3	Klhl20	0.56485233698747	NA	0.375168923307778	1	0.379496739599336	0.848550867972635	0.304351055246812	0.391720963117354	0.177109044547013	-0.088474166240381	0.403867354887148	0.974860453766111	0.265583210787394
chr1	161109358	161109508	151	-	exon	Klhl20	0.76933806078013	NA	0.511641967681332	1	0.417594538682297	0.848550867972635	0.258957133535556	0.35652025317296	-0.0172730049215296	-0.088474166240381	0.403867354887148	0.974860453766111	0.0712011613188513
chr1	161131411	161131461	51	-	utr5	Klhl20	0.952556562424834	NA	0.615869211795801	1	0.557933671465374	0.848550867972635	0.339188191214698	0.420384795710684	0.372476574696509	-0.088474166240381	0.403867354887148	0.974860453766111	0.46095074093689
chr1	161818408	161818558	151	-	exon	Suco	0.401363464762211	NA	0.416632322360145	1	0.315917591659502	0.848550867972635	0.072610607957285	0.278720983667411	0.254504454139999	0.0407574225324647	0.67673760950686	0.991856035664246	0.213747031607534
chr1	161834713	161835012	300	-	exon	Suco	0.934026496165309	0.985050110808099	0.55954343099839	1	0.4725595886717	0.848550867972635	0.129343702433598	0.281893500235718	0.149472224623989	0.0407574225324647	0.67673760950686	0.991856035664246	0.108714802091524
chr1	162477834	162477934	101	-	utr5	Dnm3	0.0649983495300641	0.325491734954398	0.240174202897935	1	0.120531791895586	0.848550867972635	0.0825915792436805	0.278720983667411	0.318874105707538	-0.0193739921114605	0.804899228850675	0.994505169109901	0.338248097818999
chr1	162534125	162534424	300	-	utr3	Mettl13	0.73211484757723	NA	0.498852839755105	1	0.462527928371801	0.848550867972635	0.137874003516534	0.286369192377107	-0.0695262961250448	-0.12884745538896	0.256993757179021	0.945741815649144	0.0593211592639147
chr1	162545904	162546004	101	-	exon	Mettl13	0.447076361822107	NA	0.94356217959313	1	0.755285773860267	0.875188899601297	0.227271902332982	0.333543756615369	-0.37655961007302	-0.12884745538896	0.256993757179021	0.945741815649144	-0.247712154684061
chr1	162548401	162548451	51	-	utr5	Mettl13	0.386210008993007	NA	0.216903511106406	1	0.251130789747936	0.848550867972635	0.555243067590454	0.603679022830868	1.51585034718528	-0.12884745538896	0.256993757179021	0.945741815649144	1.64469780257424
chr1	163386335	163386483	149	-	utr3	Gorab	0.482917393700932	NA	0.800259762137027	1	0.703733507878346	0.856828920986026	0.282150343446602	0.374785990356208	-0.0729908428307886	0.0790673239978836	0.604991928828001	0.989052909192629	-0.152058166828672
chr1	163702855	163703254	400	-	utr3	Mettl11b	0.0646920551576231	NA	0.0843923125992549	1	0.099761193750175	0.848550867972635	0.655296199179628	0.691190560167255	0.279521190865361	-0.315273107008235	0.478141214419717	NA	0.594794297873595
chr1	165592540	165592640	101	-	utr3	Mpzl1	0.0768378132031439	NA	0.16222845119185	1	0.102879794063546	0.848550867972635	0.193251590922906	0.311230315312687	0.632360358973523	0.061947434445714	0.577049484675998	0.986896512206897	0.570412924527809
chr1	165593490	165593590	101	-	utr3	Mpzl1	0.0012705290104667	NA	0.128125951562857	1	0.074133101979682	0.848550867972635	0.0690721291902494	0.278720983667411	0.934205645180544	0.061947434445714	0.577049484675998	0.986896512206897	0.87225821073483
chr1	165634438	165634488	51	-	utr5	Mpzl1	0.865275615944381	NA	0.830459465915241	1	0.754190382992424	0.875159149957563	0.882521242593989	0.897620660522207	0.329825353779938	0.061947434445714	0.577049484675998	0.986896512206897	0.267877919334224
chr1	165655452	165655802	351	-	exon	Rcsd1	0.0217134940247483	NA	0.169161293115084	1	0.155324664655688	0.848550867972635	0.0703055475204399	0.278720983667411	0.695319495332415	0.104889000895814	0.476809881845157	0.984178408608506	0.590430494436601
chr1	165875402	165875651	250	-	utr3	Pou2f1	0.301590053522593	NA	0.3358065941625	1	0.303544610380215	0.848550867972635	0.149422615138728	0.289995181781132	0.182935511914215	-0.0069331695492975	0.958614516901542	0.996813839530962	0.189868681463512
chr1	166379901	166380049	149	-	exon	Gm15853	0.684807699387334	NA	0.947370122337346	1	0.734466943328647	0.867443037673418	0.878533964447702	0.894068352601581	0.0208313805104248	0.0998825867111096	0.738103508494215	0.993759427229093	-0.0790512062006848
chr1	169952755	169952904	150	-	utr3	Hsd17b7	0.864628603479176	NA	0.552638649889759	1	0.408513592326284	0.848550867972635	0.303217551892026	0.39079643401745	-0.0580931694780585	-0.161662450783835	0.141836077293167	0.862593447604423	0.103569281305776
chr1	169977636	169977785	150	-	utr3	Ddr2	0.331335311875947	NA	0.145732451104899	1	0.0807171315186557	0.848550867972635	0.7488599924434	0.775997579325523	0.891028354622614	-0.218114413034698	0.127600911424629	0.843390308680076	1.10914276765731
chr1	170110712	170110762	51	-	utr5	Ddr2	0.954986184608341	NA	0.668873461605624	1	0.722128593624841	0.862545138399744	0.691518335533465	0.724134856864108	0.371823404616384	-0.218114413034698	0.127600911424629	0.843390308680076	0.589937817651083
chr1	170301230	170301478	249	-	exon	Gm7694	0.844598354920739	NA	0.664799428880366	1	0.552762051830384	0.848550867972635	0.869520128489687	0.88639258585659	0.415627367136837	-0.0276025196224436	0.898401663266847	0.996694354323561	0.44322988675928
chr1	170709813	170709863	51	-	utr3	Atf6	0.199911867204244	NA	0.992547291227924	1	0.678821607573593	0.853020437799733	0.0750128382766266	0.278720983667411	-0.697527896051518	-0.187406408426308	0.0234149171588684	0.485996371471474	-0.51012148762521
chr1	170960713	170960963	251	-	utr3	Fcgr2b	0.0740802881382479	NA	0.188183380949789	1	0.127449651590554	0.848550867972635	0.297958188779527	0.387221371179607	1.02315593712097	0.209961835557553	0.346119807598756	0.965954217374271	0.813194101563422
chr1	171218055	171218154	100	-	utr3	Tomm40l	0.259545748845865	NA	0.957258567308487	1	0.742738705119777	0.87047820226489	0.114481109024537	0.278720983667411	-0.113593796283383	0.20985503748016	0.104234758237843	0.813789111459653	-0.323448833763544
chr1	171340937	171341236	300	-	utr3	Nit1	0.357917153863278	0.706837889052424	0.795666758863411	1	0.685056851965324	0.853254243448111	0.172191568773865	0.299427412188713	0.216201515245134	-0.102055972544652	0.368456219155341	0.970887452554893	0.318257487789786
chr1	171342282	171342531	250	-	utr3	Nit1	0.710843450020912	0.906812979275513	0.711564399280542	1	0.576217756875609	0.848550867972635	0.137395135243722	0.286201026930903	-0.203243564955717	-0.102055972544652	0.368456219155341	0.970887452554893	-0.101187592411065
chr1	171503762	171504111	350	-	exon	B930036N10Rik	0.3320896794631	NA	0.87597654535676	1	0.698685757704185	0.855000610321643	0.0163108983312185	0.278720983667411	0.0420532042205152	0.643812883529058	0.576580769278538	NA	-0.601759679308542
chr1	172004554	172004854	301	-	utr3	Vangl2	0.861971524773346	NA	0.615606008693746	1	0.462852768132389	0.848550867972635	0.204220837121785	0.31728670636734	0.133421623199986	0.0910386117690969	0.476970724141201	0.984178408608506	0.0423830114308889
chr1	174836081	174836481	401	-	utr3	Grem2	0.891354687825246	0.9765599154733	0.708568614185846	1	0.474168397459651	0.848550867972635	0.405672619717286	0.476554575112506	-0.152460816692565	-0.0773781655641907	0.442009461362794	0.98044381556423	-0.0750826511283747
chr1	174836730	174836880	151	-	utr3	Grem2	0.166922539299089	NA	0.995642861323186	1	0.790310278397559	0.891763695754288	0.230042993963137	0.335215044904193	-0.462885862613744	-0.0773781655641907	0.442009461362794	0.98044381556423	-0.385507697049553
chr1	175662666	175662715	50	-	utr3	Opn3	0.507801745855675	NA	0.345053153450853	1	0.339472922857989	0.848550867972635	0.561088254413309	0.608058703151674	0.409963720863356	0.186672715750298	0.364198737617035	0.970887452554893	0.223291005113057
chr1	175686222	175686471	250	-	utr3	Chml	0.0478977648730031	NA	0.122918658193916	1	0.0919609365490997	0.848550867972635	0.179435983104688	0.30334584533844	0.378355892463667	-0.367093991692765	0.00745389947090539	0.274488989271912	0.745449884156432
chr1	175686571	175686770	200	-	utr3	Chml	0.401597728163208	NA	0.378489760550079	1	0.258876945308007	0.848550867972635	0.275331742334869	0.369124276518973	0.407603228688537	-0.367093991692765	0.00745389947090539	0.274488989271912	0.774697220381302
chr1	175687567	175687617	51	-	utr3	Chml	0.784451820339964	NA	0.408188306469532	1	0.398785477094058	0.848550867972635	0.237163630599228	0.340513069345715	-0.204362059455587	-0.367093991692765	0.00745389947090539	0.274488989271912	0.162731932237178
chr1	175687717	175687816	100	-	utr3	Chml	0.631472244622552	NA	0.757737195483325	1	0.638792283066588	0.851080753020761	0.157847652458279	0.293270369667141	-0.547824122594769	-0.367093991692765	0.00745389947090539	0.274488989271912	-0.180730130902004
chr1	175688215	175688314	100	-	utr3	Chml	0.343735277518982	NA	0.340766598361362	1	0.218239440988172	0.848550867972635	0.491464891101706	0.549273562893632	0.478144134097729	-0.367093991692765	0.00745389947090539	0.274488989271912	0.845238125790494
chr1	175688563	175688613	51	-	utr3	Chml	0.12351144231083	NA	0.511890330637849	1	0.716660008188066	0.860677808876576	0.0842890406586279	0.278720983667411	-1.1488053279278	-0.367093991692765	0.00745389947090539	0.274488989271912	-0.781711336235039
chr1	175963805	175964005	201	-	utr3	Pld5	0.234529659914373	NA	0.191570313872067	1	0.212245344802627	0.848550867972635	0.107904640366276	0.278720983667411	0.12996206367112	-0.0227205245891894	0.890612786503551	0.996694354323561	0.15268258826031
chr1	179752408	179752508	101	-	exon	Ahctf1	0.743874450746655	NA	0.656512931820618	1	0.363074107248667	0.848550867972635	0.0219460129350584	0.278720983667411	-0.343195476324623	0.073583608320132	0.387395605772376	0.973177706924569	-0.416779084644755
chr1	179753406	179754004	599	-	utr3	Ahctf1	0.387141960621987	0.727304850090291	0.819840391293541	1	0.676766295019134	0.852420662314188	0.211064894825922	0.322649702190329	-0.132088631793221	0.073583608320132	0.387395605772376	0.973177706924569	-0.205672240113353
chr1	180227552	180227601	50	-	utr3	Psen2	0.783011262623541	NA	0.493442970574572	1	0.361698735154731	0.848550867972635	0.159006120366051	0.293389115297608	0.388330267472631	0.158095191300462	0.150727405604461	0.874089716181689	0.230235076172169
chr1	180245732	180245888	157	-	utr5	Psen2	0.771561541575326	NA	0.506630217156243	1	0.376244876454779	0.848550867972635	0.53342740834936	0.586523492558387	0.468444706517594	0.158095191300462	0.150727405604461	0.874089716181689	0.310349515217132
chr1	180436772	180436821	50	-	utr3	Stum	0.342707985144239	NA	0.753659856745899	1	0.615773724806588	0.848550867972635	0.0605230034780792	0.278720983667411	-0.323173605812907	-0.00205067382664423	0.979219173785142	0.998461199147259	-0.321122931986263
chr1	180437070	180437519	450	-	utr3	Stum	0.232831451825079	0.583872400377991	0.832875534814143	1	0.618703269799826	0.848550867972635	0.0783647780459558	0.278720983667411	-0.250119383611061	-0.00205067382664423	0.979219173785142	0.998461199147259	-0.248068709784417
chr1	181090984	181091384	401	-	utr3	Nvl	0.331654788094574	NA	0.317797518282314	1	0.270025220338976	0.848550867972635	0.250186011788376	0.350384501320485	0.402305712520774	-0.206287254613165	0.0514411985487249	0.676275765405247	0.608592967133939
chr1	181177526	181177826	301	-	utr3	Wdr26	0.668994185220511	0.884837044556829	0.545935586978565	1	0.464798084620959	0.848550867972635	0.177510866484847	0.301825734322165	-0.0106892354217363	-0.020167994659782	0.807176081553239	0.994505169109901	0.0094787592380457
chr1	181905713	181905812	100	-	utr3	Enah	0.971337722686977	0.994559385764741	0.519876137152371	1	0.349637642631499	0.848550867972635	0.112815177324891	0.278720983667411	-0.0666004159840625	-0.119769625540262	0.349711546740018	0.966276787750898	0.0531692095561993
chr1	182316829	182317177	349	-	utr3	Fbxo28	0.830892273205379	0.951486060328605	0.589422904607054	1	0.509529696964243	0.848550867972635	0.12517398541371	0.280204480061502	0.218883906491256	0.213225880997681	0.0472456429597923	0.649876877881131	0.00565802549357575
chr1	183086316	183086763	448	-	exon	Disp1	0.714241843000425	NA	0.714857469918056	1	0.517035592590054	0.848550867972635	0.165340206833233	0.296611155377722	0.0719008707897479	-0.204153159807512	0.186287822883781	0.90598997902993	0.27605403059726
chr1	184727437	184727585	149	-	utr3	Hlx	0.396160106048421	NA	0.314312088369368	1	0.228216569161739	0.848550867972635	0.547259950429123	0.596869013837718	0.413607749023317	0.122997296383899	0.763910751401042	NA	0.290610452639418
chr1	184727734	184727883	150	-	exon	Hlx	0.702715271285466	NA	0.472646543233254	1	0.322203655838181	0.848550867972635	0.657445474478019	0.693113674878472	0.603600110965668	0.122997296383899	0.763910751401042	NA	0.480602814581769
chr1	184874015	184874264	250	-	utr3	C130074G19Rik	0.802392029984381	0.943564327167327	0.526134944935045	1	0.434939562089027	0.848550867972635	0.0267443105687654	0.278720983667411	-0.227690088975312	-0.34594918954076	0.00129891235789104	0.0935099878550207	0.118259100565448
chr1	184898620	184898769	150	-	exon	Mark1	0.731951584296483	0.915994773888909	0.551160883871183	1	0.465724927131526	0.848550867972635	0.144371680408652	0.28790904289921	-0.000489718369745464	0.0516178949363623	0.506689056081656	0.985229951815166	-0.0521076133061078
chr1	186624639	186624988	350	-	utr3	Tgfb2	0.375602701376	0.720864854350755	0.381671613608004	1	0.358688231346246	0.848550867972635	0.124389791937491	0.279727850953616	0.180465943545961	-0.0568623754644491	0.656573430056298	0.990432525679451	0.23732831901041
chr1	186625238	186625487	250	-	utr3	Tgfb2	0.860248447358811	NA	0.538304134396951	1	0.344699923186479	0.848550867972635	0.0113970492620358	0.278720983667411	0.111317265766161	-0.0568623754644491	0.656573430056298	0.990432525679451	0.16817964123061
chr1	186721327	186721377	51	-	utr3	Rrp15	0.985312299489985	NA	0.617324380207813	1	0.581129563953345	0.848550867972635	0.24628500433279	0.347235340794366	0.194579087519559	0.161985876381897	0.23302165454678	0.92900574778992	0.0325932111376622
chr1	188972441	188972641	201	-	utr3	Kctd3	0.113834701065734	0.420581103256486	0.937532708094064	1	0.780786330803508	0.886775425482718	0.185886649745077	0.307294505506132	-0.147439945632046	0.222154123346023	0.0126659492276206	0.365933121017155	-0.369594068978068
chr1	190122529	190122629	101	-	utr3	Prox1	0.756123049570684	NA	0.567136201600867	1	0.463587884216365	0.848550867972635	0.501505388004571	0.558147885947691	0.302768456603962	0.00279639941563952	0.976179623329085	0.998128522540195	0.299972057188323
chr1	190161190	190161439	250	-	exon	Prox1	0.814387096061207	NA	0.487824180241796	1	0.265153988920441	0.848550867972635	0.0342079351931637	0.278720983667411	-0.136183804278423	0.00279639941563952	0.976179623329085	0.998128522540195	-0.138980203694063
chr1	190170564	190170614	51	-	utr5	Prox1	0.0834986481483211	NA	0.0401711202928215	1	0.0394827961094412	0.848550867972635	0.141004882519186	0.287336609882678	2.20160622982392	0.00279639941563952	0.976179623329085	0.998128522540195	2.19880983040828
chr1	190773069	190773569	501	-	utr3	Rps6kc1	0.0472621739144016	0.273479640086271	0.974929273163011	1	0.755568179836147	0.875188899601297	0.0818301436444629	0.278720983667411	-0.22877834029433	0.141816280417373	0.111631503515936	0.825950210662571	-0.370594620711703
chr1	190799551	190800050	500	-	utr3	Rps6kc1	0.348620035186885	0.699932914710242	0.758364707838554	1	0.602543866965149	0.848550867972635	0.134743765783249	0.284987754409787	-0.0624258199975579	0.141816280417373	0.111631503515936	0.825950210662571	-0.204242100414931
chr1	190800150	190800350	201	-	utr3	Rps6kc1	0.1704952022822	0.510474270720896	0.876277535720551	1	0.725556306411769	0.864123779778619	0.140793209454962	0.287336609882678	-0.174363952766123	0.141816280417373	0.111631503515936	0.825950210662571	-0.316180233183496
chr1	190949827	190950174	348	-	utr3	Vash2	0.580345224214465	NA	0.423423842820183	1	0.273568978916065	0.848550867972635	0.145924179506467	0.288338265038364	0.386458499067342	0.0682880867361872	0.74823564207083	0.993759427229093	0.318170412331155
chr1	190960246	190960395	150	-	exon	Vash2	0.426749604088387	NA	0.294701140577378	1	0.193774028553389	0.848550867972635	0.251740891127648	0.351389817062845	0.700484539258749	0.0682880867361872	0.74823564207083	0.993759427229093	0.632196452522562
chr1	191025113	191025411	299	-	utr3	Flvcr1	0.370974938193495	NA	0.89949034991482	1	0.659722967621165	0.851951213637391	0.179702042787538	0.303454991333993	-0.361142539206709	-0.106825733635356	0.420691781391995	0.976014563541504	-0.254316805571353
chr1	191025760	191026158	399	-	utr5	Flvcr1	0.0163198120831889	NA	0.150649863391318	1	0.114972254659956	0.848550867972635	0.188056106879421	0.308590112023509	0.79881848077027	-0.106825733635356	0.420691781391995	0.976014563541504	0.905644214405625
chr1	191997453	191997751	299	-	exon	Traf5	0.603200632652708	NA	0.706727383928275	1	0.5382409870973	0.848550867972635	0.0951459361462134	0.278720983667411	-0.300851891854146	0.0432596239994575	0.853392636837067	0.996694354323561	-0.344111515853604
chr1	192100691	192100841	151	-	utr3	Rcor3	0.293262203100246	NA	0.321261284386746	1	0.200821750915415	0.848550867972635	0.0415483466748977	0.278720983667411	0.122366904591615	-0.172480872311243	0.111009478476722	0.824583529910834	0.294847776902858
chr1	192897074	192897573	500	-	utr3	Syt14	0.64471694948882	0.871130622908306	0.584376411566235	1	0.465022686170443	0.848550867972635	0.101552049443191	0.278720983667411	-0.0554585815579526	0.0615455034795272	0.56951366599285	0.986896512206897	-0.11700408503748
chr1	192930666	192930866	201	-	exon	Syt14	0.730631537162615	NA	0.476866448207197	1	0.404064843973337	0.848550867972635	0.15093860841279	0.290598371679858	0.115888087316577	0.0615455034795272	0.56951366599285	0.986896512206897	0.05434258383705
chr1	192984029	192984279	251	-	exon	Syt14	0.705683943923341	NA	0.731881562082815	1	0.713340686613365	0.859872084593923	0.0904784519689306	0.278720983667411	0.543829028831494	0.0615455034795272	0.56951366599285	0.986896512206897	0.482283525351967
chr1	193107386	193107635	250	-	utr3	Diexf	0.715088335821836	NA	0.793318474855606	1	0.658811786455098	0.851951213637391	0.26521930564884	0.361085075462244	-0.201687134863671	-0.0134702756728135	0.910982774939713	0.996694354323561	-0.188216859190857
chr1	195097582	195097682	101	-	utr3	Cr1l	0.79880166985554	NA	0.823947004172994	1	0.455051854802828	0.848550867972635	0.821174866631187	0.841189898523909	0.0395044955902527	-0.00220102681747427	0.984850807237395	0.998465556663189	0.041705522407727
chr1	195098332	195098732	401	-	utr3	Cr1l	0.95283197603537	0.992787478231476	0.624434197063144	1	0.516688327505643	0.848550867972635	0.110225125578213	0.278720983667411	0.3692059081783	-0.00220102681747427	0.984850807237395	0.998465556663189	0.371406934995774
chr10	4453742	4453842	101	+	utr3	Armt1	0.302723837433812	NA	0.392376305141512	1	0.27254345793714	0.848550867972635	0.0931796431748693	0.278720983667411	0.033847813157801	-0.0566514241965605	0.61198484102346	0.989793816555713	0.0904992373543615
chr10	5001725	5001875	151	+	utr3	Esr1	0.0684018001205575	NA	0.0589294386672127	1	0.122528641602848	0.848550867972635	0.642323395161254	0.679595178126013	0.91636062635791	-0.0810547718172302	0.686133972585186	0.992618298554382	0.99741539817514
chr10	5639267	5639317	51	+	utr5	Vip	0.189034566941914	NA	0.337688244614746	1	0.296067053998658	0.848550867972635	0.467626515129833	0.528514470383136	0.323101757295375	-0.00954771393806249	0.9464127135732	0.996694354323561	0.332649471233438
chr10	6788655	6788705	51	+	utr5	Oprm1	0.902787504794074	NA	0.639770158623647	1	0.792589239956748	0.892997053896406	0.57797040568026	0.622027225551075	1.04335099670436	0.34888179791477	0.0928481945667648	0.804520908474396	0.69446919878959
chr10	6830135	6830434	300	+	utr3	Oprm1	0.417226575337891	NA	0.352085960374422	1	0.351489563247929	0.848550867972635	0.439989551541122	0.504984832684565	0.798110189484248	0.34888179791477	0.0928481945667648	0.804520908474396	0.449228391569477
chr10	6849982	6850181	200	+	utr3	Oprm1	0.275162737919051	NA	0.302553672060464	1	0.264207365097402	0.848550867972635	0.180175015639002	0.303758016465847	0.788826752829213	0.34888179791477	0.0928481945667648	0.804520908474396	0.439944954914442
chr10	7705695	7705844	150	+	exon	Lats1	0.933004480993932	0.985050110808099	0.557459883283427	1	0.515879895121602	0.848550867972635	0.0893515072650777	0.278720983667411	0.130958027294828	0.0160881963535116	0.864268322133251	0.996694354323561	0.114869830941317
chr10	11151752	11152002	251	+	exon	Shprh	0.618158697004105	NA	0.512378851899448	1	0.452933545817582	0.848550867972635	0.222654742063332	0.330145758005296	0.0405471363350373	-0.0788593541154159	0.382347624998631	0.971712093779241	0.119406490450453
chr10	11164519	11164668	150	+	exon	Shprh	0.841560495936156	NA	0.61608735365036	1	0.527531251523042	0.848550867972635	0.226406364548231	0.332652142710612	-0.113602131483064	-0.0788593541154159	0.382347624998631	0.971712093779241	-0.0347427773676477
chr10	11281480	11281616	137	+	utr5	Fbxo30	0.227442877602656	NA	0.189226761974761	1	0.209028876045604	0.848550867972635	0.170694009706799	0.298675020005722	1.09362100392105	0.272146515865547	0.0642751849253987	0.720874389808928	0.821474488055506
chr10	11289562	11289712	151	+	exon	Fbxo30	0.405215509763259	NA	0.316968687433519	1	0.265416710771001	0.848550867972635	0.102396852082417	0.278720983667411	0.745277813951271	0.272146515865547	0.0642751849253987	0.720874389808928	0.473131298085724
chr10	11290111	11290311	201	+	exon	Fbxo30	0.987470232727842	NA	0.562825477632409	1	0.53671550641136	0.848550867972635	0.238678494017263	0.341195834826767	0.294950759120493	0.272146515865547	0.0642751849253987	0.720874389808928	0.0228042432549463
chr10	11290761	11291460	700	+	exon	Fbxo30	0.790887918901168	NA	0.512015732720542	1	0.393013190981711	0.848550867972635	0.127089248959911	0.281145831801791	0.23439100407792	0.272146515865547	0.0642751849253987	0.720874389808928	-0.0377555117876264
chr10	11295354	11295454	101	+	utr3	Fbxo30	0.00950492393832195	NA	0.263089766960187	1	0.346508126154593	0.848550867972635	0.0960493932885224	0.278720983667411	-0.713055739095559	0.272146515865547	0.0642751849253987	0.720874389808928	-0.985202254961106
chr10	13515309	13515409	101	+	utr3	Fuca2	0.601708590883392	0.850892031435963	0.51292757684636	1	0.372912936447615	0.848550867972635	0.0977427899777988	0.278720983667411	0.231878982112181	0.174420528768678	0.129416493720873	0.847464653116723	0.0574584533435037
chr10	14149379	14149728	350	+	exon	Hivep2	0.934640507299091	0.985050110808099	0.624693441591412	1	0.504358318408662	0.848550867972635	0.177922132172476	0.301993706722489	-0.151568633224383	-0.0783867823437476	0.328864766755476	0.963442379260463	-0.0731818508806354
chr10	17724593	17724741	149	+	exon	Cited2	0.861913515501941	0.963469727424868	0.612194028958089	1	0.517910986057062	0.848550867972635	0.140351526363965	0.287336609882678	0.13826159161484	0.102553346760241	0.305786380020334	0.958803814730605	0.0357082448545988
chr10	18524851	18524951	101	+	exon	Nhsl1	0.133425208215849	NA	0.222272305262591	1	0.24771625558463	0.848550867972635	0.617712111769474	0.657437767014013	0.419173999313571	0.0459850197975159	0.66578430695551	0.990914668566228	0.373188979516055
chr10	18525301	18525501	201	+	exon	Nhsl1	0.102450145284893	NA	0.173733284412277	1	0.0884880876717905	0.848550867972635	0.0844600501041906	0.278720983667411	0.565271900715726	0.0459850197975159	0.66578430695551	0.990914668566228	0.51928688091821
chr10	18531493	18532042	550	+	utr3	Nhsl1	0.74278037962265	0.918784174801404	0.418894781619644	1	0.322913210470571	0.848550867972635	0.005608044302997	0.278720983667411	0.194001518524715	0.0459850197975159	0.66578430695551	0.990914668566228	0.148016498727199
chr10	20325497	20325547	51	+	exon	Bclaf1	0.579445771351552	0.837892485894848	0.480510230063895	1	0.338250324477631	0.848550867972635	0.0856531468524162	0.278720983667411	-0.0665712707737217	-0.163658337433251	0.0385634706083081	0.608109690929699	0.0970870666595296
chr10	22664538	22664738	201	+	exon	Slc2a12	0.555751892709086	NA	0.433004824353959	1	0.29052152692151	0.848550867972635	0.0787307149330198	0.278720983667411	0.66583587285059	0.161492934568483	0.303674069485202	0.958157275884445	0.504342938282107
chr10	22665485	22665585	101	+	exon	Slc2a12	0.852933353171173	NA	0.487235879382572	1	0.396717825792122	0.848550867972635	0.265735074303711	0.361514504888951	0.0226753908538993	0.161492934568483	0.303674069485202	0.958157275884445	-0.138817543714583
chr10	26742613	26742811	199	+	exon	Gm48893	0.743812077649581	NA	0.70752519439674	1	0.761563737053862	0.877741062247283	0.607234814553765	0.647430535021572	-0.362185832386282	0.128948012389868	0.774919513588925	NA	-0.491133844776151
chr10	29224414	29224464	51	+	utr3	9330159F19Rik	0.655217603820765	0.876026423215389	0.532714959876623	1	0.326751942672346	0.848550867972635	0.0874045848489204	0.278720983667411	-0.063537397064329	-0.00688066408110139	0.941699965747646	0.996694354323561	-0.0566567329832276
chr10	29346823	29347022	200	+	utr3	Echdc1	0.0688744145638501	0.337122134444108	0.934238623692722	1	0.771455510339015	0.881830738952984	0.213926359025628	0.324833855002169	-0.110810400765374	-0.0266404793017381	0.880896119366799	0.996694354323561	-0.0841699214636361
chr10	29347121	29347469	349	+	utr3	Echdc1	0.818164149246036	0.948312346671959	0.658927416929628	1	0.541465681288705	0.848550867972635	0.157033656157643	0.293161799169347	0.208602302473319	-0.0266404793017381	0.880896119366799	0.996694354323561	0.235242781775057
chr10	33914521	33914621	101	+	utr3	Rsph4a	0.473131834538175	NA	0.373424749819644	1	0.274963583597584	0.848550867972635	0.534013461671939	0.587096439915761	0.661369390549215	0.151237771080802	0.477004831111972	0.984178408608506	0.510131619468413
chr10	34299083	34299232	150	+	utr3	Tspyl4	0.676466663783386	0.890015760151545	0.565353450654795	1	0.43574033975451	0.848550867972635	0.112388673530809	0.278720983667411	0.0429350350644298	0.0189513727666338	0.85604054143923	0.996694354323561	0.023983662297796
chr10	36833001	36833200	200	+	exon	Hs3st5	0.38893741260505	NA	0.374812958787105	1	0.316757217465018	0.848550867972635	0.182979217854735	0.305604880404469	0.0658894373663564	0.0817221073665903	0.617709472187126	0.989793816555713	-0.0158326700002339
chr10	37139949	37140048	100	+	exon	5930403N24Rik	0.730430628429756	NA	0.772931052268325	1	0.643890474900982	0.851951213637391	0.41805565721883	0.486359072824688	-0.587949147111487	-0.20299653918297	0.390361559830534	0.973380178982676	-0.384952607928517
chr10	37140496	37140645	150	+	exon	5930403N24Rik	0.74436951453107	NA	0.817800809675418	1	0.692818579074133	0.853520320909663	0.443278744605494	0.50780284424365	-0.516031812426564	-0.20299653918297	0.390361559830534	0.973380178982676	-0.313035273243594
chr10	38965615	38965665	51	+	utr5	Lama4	0.210940784550828	NA	0.153164865192929	1	0.149785787216107	0.848550867972635	0.216874963811621	0.325870103717742	0.670375760689883	-0.0893744802656695	0.462227434336353	0.984178408608506	0.759750240955552
chr10	41451488	41452035	548	+	exon	Zbtb24	0.655337739025952	0.876026423215389	0.740427538534215	1	0.523252163637848	0.848550867972635	0.0183838189771868	0.278720983667411	-0.0103580907308138	0.186540636002777	0.117584033307243	0.828218607455422	-0.19689872673359
chr10	41464530	41464828	299	+	exon	Zbtb24	0.17173501550713	NA	0.959430585710131	1	0.708928293031785	0.857891530177475	0.094187411197217	0.278720983667411	-0.593038685541028	0.186540636002777	0.117584033307243	0.828218607455422	-0.779579321543804
chr10	42957740	42957989	250	+	utr3	Scml4	0.601043651403497	NA	0.928853092423775	1	0.707721107914076	0.857759225852289	0.660779829645748	0.695817100650154	-0.0989879775827125	-0.179329921623405	0.334501217652264	0.965042487541324	0.0803419440406921
chr10	42958089	42958587	499	+	utr3	Scml4	0.092169525702452	NA	0.144292346402602	1	0.142426528968	0.848550867972635	0.059456278756403	0.278720983667411	0.541969320252543	-0.179329921623405	0.334501217652264	0.965042487541324	0.721299241875947
chr10	42959385	42959435	51	+	utr3	Scml4	0.67925058441261	NA	0.344582936769241	1	0.443856291152027	0.848550867972635	0.55855525595783	0.606040501060874	0.851451080877287	-0.179329921623405	0.334501217652264	0.965042487541324	1.03078100250069
chr10	43345812	43345911	100	+	exon	Pdss2	0.893424453069673	NA	0.456182892478949	1	0.39623727485686	0.848550867972635	0.914718251098171	0.927133383838819	-1.19722292465058	0.0921860506880572	0.486070534637977	0.984178408608506	-1.28940897533863
chr10	43439966	43440115	150	+	utr3	Pdss2	0.498010360771326	NA	0.900069926201412	1	0.789947270371514	0.891640515337701	0.0935534007870205	0.278720983667411	-0.102517683221677	0.0921860506880572	0.486070534637977	0.984178408608506	-0.194703733909735
chr10	43440214	43440313	100	+	utr3	Pdss2	0.602718553695439	NA	0.378681954523555	1	0.326864391378543	0.848550867972635	0.161504830829972	0.294846520303773	0.00971101488771084	0.0921860506880572	0.486070534637977	0.984178408608506	-0.0824750358003463
chr10	43511514	43511863	350	+	exon	Bend3	0.8139383124583	NA	0.619096750366902	1	0.435679620036438	0.848550867972635	0.0161670192058702	0.278720983667411	-0.0583711955801202	0.0337106027507264	0.82297360537338	0.99563449406112	-0.0920817983308466
chr10	43511962	43512211	250	+	utr3	Bend3	0.406200372185416	NA	0.281873755872624	1	0.229933820185147	0.848550867972635	0.027969659150209	0.278720983667411	0.130970353029052	0.0337106027507264	0.82297360537338	0.99563449406112	0.097259750278326
chr10	45158562	45158662	101	+	utr3	Prep	0.341508855599899	NA	0.896751702959039	1	0.782090353893307	0.887475629508969	0.414551846680718	0.483465473232701	-0.115681575593505	0.126332272950707	0.16770088975323	0.886601263657334	-0.242013848544212
chr10	45159161	45159610	450	+	utr3	Prep	0.627200603187394	NA	0.366983915342821	1	0.289751145750942	0.848550867972635	0.0514336072948094	0.278720983667411	0.383542653338698	0.126332272950707	0.16770088975323	0.886601263657334	0.257210380387991
chr10	52319633	52319682	50	+	exon	Dcbld1	0.245956655828568	NA	0.738984455749814	1	0.85410056272443	0.923274636293569	0.0916650126907583	0.278720983667411	-0.313152464154523	0.674186809694797	1.56446463444953e-05	0.00510270893628008	-0.98733927384932
chr10	52319832	52320131	300	+	utr3	Dcbld1	0.442495827948124	NA	0.852185660110928	1	0.742264277100053	0.870424080384255	0.15711241671061	0.293161799169347	0.314554299021719	0.674186809694797	1.56446463444953e-05	0.00510270893628008	-0.359632510673078
chr10	53607780	53607979	200	+	utr3	Asf1a	0.856843302713753	NA	0.632435805108273	1	0.522682550960307	0.848550867972635	0.166670128196814	0.297223461295917	-0.0900899510429289	0.0303753529073312	0.873699580027304	0.996694354323561	-0.12046530395026
chr10	56388509	56388757	249	+	utr3	Gja1	2.41673045433272e-06	0.000891770019077636	0.0885699459634399	1	0.051920326819176	0.848550867972635	0.0260791923464341	0.278720983667411	0.835192011793742	0.0400620176489219	0.653146290260255	0.990432525679451	0.79512999414482
chr10	58270746	58270846	101	+	exon	Gcc2	0.409642784656787	0.737901086916349	0.387058985527399	1	0.294538147349314	0.848550867972635	0.0272655913585667	0.278720983667411	-0.0920761534459957	-0.163133447393586	0.0602277203971877	0.705833775126649	0.07105729394759
chr10	58813509	58813709	201	+	utr5	Sh3rf3	0.0330606274358929	NA	0.831377458034421	1	0.789825844674045	0.891640515337701	0.0401745298648972	0.278720983667411	-0.770807744665981	-0.133459245648139	0.274313084125485	0.950167254116495	-0.637348499017842
chr10	59222003	59222202	200	+	utr5	Sowahc	0.0882639931466979	NA	0.19092246295838	1	0.128739498708672	0.848550867972635	0.401720240654513	0.472895270265005	0.979705533932774	0.149101111187421	0.259246278526435	0.946119959984746	0.830604422745353
chr10	59222302	59223546	1245	+	exon	Sowahc	0.50527035546669	0.793630447845329	0.360059555727277	1	0.283760650311587	0.848550867972635	0.0396081721911653	0.278720983667411	0.360194095739572	0.149101111187421	0.259246278526435	0.946119959984746	0.211092984552151
chr10	59223696	59223795	100	+	utr3	Sowahc	0.998685612936494	NA	0.64042452036313	1	0.641948685969288	0.851951213637391	0.201879620887857	0.315205889738152	-0.122307768051634	0.149101111187421	0.259246278526435	0.946119959984746	-0.271408879239056
chr10	59896457	59896556	100	+	utr3	Dnajb12	0.378127313156439	NA	0.766374109020473	1	0.621556014715084	0.848550867972635	0.072183504685982	0.278720983667411	-0.385509360353194	0.0281962951493894	0.743420919406479	0.993759427229093	-0.413705655502584
chr10	59897519	59897767	249	+	utr3	Dnajb12	0.799417404472683	0.94176751775555	0.618939490691471	1	0.46572377867289	0.848550867972635	0.0473065685464389	0.278720983667411	-0.0471800679353162	0.0281962951493894	0.743420919406479	0.993759427229093	-0.0753763630847056
chr10	61691403	61691502	100	+	utr3	Sar1a	0.346239112563248	0.697454904154956	0.819376471763512	1	0.735423443699394	0.867740416753853	0.156446335217978	0.29288554831883	-0.0417131983802916	0.138473863619377	0.201295982619264	0.917008861953764	-0.180187061999668
chr10	62578332	62578381	50	+	exon	4933428P19Rik	0.105830248547376	0.406894586355885	0.309433487490293	1	0.139267424725249	0.848550867972635	0.00698072691471807	0.278720983667411	0.403958000360232	0.0471088550245198	0.958472233276989	NA	0.356849145335712
chr10	63099848	63100095	248	+	utr5	Atoh7	0.993343666896762	NA	0.575944856746381	1	0.479291349540846	0.848550867972635	0.694848092056103	0.727116081044464	-0.19661032651932	0.393319061178578	0.26534211606112	0.946224118185823	-0.589929387697897
chr10	63245867	63246067	201	+	utr5	Herc4	0.627399815207146	0.866106151391627	0.748630660061292	1	0.657967088693065	0.851951213637391	0.105249291378207	0.278720983667411	-0.00155943491342282	-0.0610675990985034	0.546894122293164	0.986896512206897	0.0595081641850805
chr10	67219029	67219128	100	+	exon	Jmjd1c	0.866204245113421	0.964589400562499	0.508376654923012	1	0.370154622281536	0.848550867972635	0.0268188081744387	0.278720983667411	-0.0785944535159282	-0.150905079223098	0.0835800696408493	0.783231563044448	0.0723106257071703
chr10	67540340	67540589	250	+	exon	Egr2	0.0719524396189801	NA	0.44988159102708	1	0.583123397330274	0.848550867972635	0.116264218038486	0.278974704044686	-0.197420859632749	0.495272927209847	0.0195887738987761	0.451341051820829	-0.692693786842596
chr10	67541139	67541389	251	+	utr3	Egr2	0.183608011322339	NA	0.783234939123629	1	0.728729650674422	0.865307703952019	0.207867069097105	0.320035242181196	0.129213617783387	0.495272927209847	0.0195887738987761	0.451341051820829	-0.366059309426461
chr10	68041738	68041987	250	+	utr3	Rtkn2	0.575656195944001	NA	0.723111086530954	1	0.72457574542217	0.864017009746851	0.24895325590997	0.349230962749698	-0.12417951147615	-0.0997287024741042	0.630152804383799	0.990055487878912	-0.0244508090020462
chr10	69270329	69270627	299	+	utr3	Rhobtb1	0.293525763564704	NA	0.328539660555571	1	0.247380443761867	0.848550867972635	0.173423346072142	0.300321967896173	0.808032877678784	-0.0378478387076206	0.813559843915517	0.99563449406112	0.845880716386404
chr10	69289750	69289849	100	+	utr3	Rhobtb1	0.574238738931888	NA	0.846483347936686	1	0.688916024033716	0.853254243448111	0.231543366447786	0.336267142398107	-0.79978059418555	-0.0378478387076206	0.813559843915517	0.99563449406112	-0.76193275547793
chr10	69533872	69533972	101	+	utr5	Ank3	0.109092633123247	0.410516209036032	0.155541392424388	1	0.0631152942675514	0.848550867972635	0.0213777805824564	0.278720983667411	0.714369057764905	-0.0453414370555894	0.712129449509853	0.993759427229093	0.759710494820495
chr10	69988473	69988623	151	+	exon	Ank3	0.49897154975903	0.789315642602908	0.695236458310083	1	0.391871328402161	0.848550867972635	0.0567302323773341	0.278720983667411	-0.310706181797867	-0.0453414370555894	0.712129449509853	0.993759427229093	-0.265364744742277
chr10	69989973	69990273	301	+	exon	Ank3	0.19859309694901	0.541444373891048	0.329649168345897	1	0.258771104018005	0.848550867972635	0.0977117687102129	0.278720983667411	-0.0418702790943254	-0.0453414370555894	0.712129449509853	0.993759427229093	0.00347115796126402
chr10	69991222	69991372	151	+	exon	Ank3	0.940563976771604	0.985050110808099	0.48884642631281	1	0.258553200111682	0.848550867972635	0.0112307657360451	0.278720983667411	-0.193609498923384	-0.0453414370555894	0.712129449509853	0.993759427229093	-0.148268061867795
chr10	70002062	70002362	301	+	exon	Ank3	0.908522250977181	0.983150123162637	0.499725126730835	1	0.332410538807626	0.848550867972635	0.0881725494920554	0.278720983667411	-0.23080366316384	-0.0453414370555894	0.712129449509853	0.993759427229093	-0.185462226108251
chr10	70024139	70024639	501	+	utr3	Ank3	0.691466075386167	0.898850669082257	0.661126430212942	1	0.470797997367213	0.848550867972635	0.143650676585952	0.287720807466152	-0.04029725022532	-0.0453414370555894	0.712129449509853	0.993759427229093	0.0050441868302694
chr10	70284679	70284827	149	+	utr3	Slc16a9	0.119618275451773	NA	0.132975510513188	1	0.0528396386430133	0.848550867972635	0.240606299553077	0.342920902643786	0.901328151263262	-0.125299799257687	0.589037541596869	0.986896512206897	1.02662795052095
chr10	70925197	70933878	8682	+	exon	4930533K18Rik	0.0959961770309056	NA	0.149845837615941	1	0.0752553490843703	0.848550867972635	0.045141337271692	0.278720983667411	0.312281431835865	-0.534055262169194	0.660859053190988	NA	0.846336694005058
chr10	71347913	71347963	51	+	utr5	Ipmk	0.348858754059423	NA	0.257401299502291	1	0.174875308396981	0.848550867972635	0.0570930680453151	0.278720983667411	0.95800766243344	0.128104471491861	0.194997900894755	0.91361724814001	0.829903190941579
chr10	71381359	71381808	450	+	utr3	Ipmk	0.457445952853991	0.770541395654693	0.724604067094709	1	0.514342147652297	0.848550867972635	0.0203888901442576	0.278720983667411	-0.0807639187087241	0.128104471491861	0.194997900894755	0.91361724814001	-0.208868390200585
chr10	71384006	71384056	51	+	utr3	Ipmk	0.603935385236999	NA	0.837389896830969	1	0.748571157310677	0.872719716034155	0.0929147191644422	0.278720983667411	-0.0173077717642661	0.128104471491861	0.194997900894755	0.91361724814001	-0.145412243256127
chr10	72654895	72655509	615	+	utr5	Zwint	1.58511957990842e-05	0.00303503778388348	0.188963687850915	1	0.138287136981264	0.848550867972635	0.0601866847309637	0.278720983667411	0.637997006873104	-0.0232021510862476	0.822695840300185	0.99563449406112	0.661199157959352
chr10	74645642	74646041	400	+	exon	Pcdh15	0.441060594542808	NA	0.738615235713256	1	0.551980388408788	0.848550867972635	0.0307779982250856	0.278720983667411	-0.417195164918253	-0.178205227085562	0.17617779475707	0.89655711240294	-0.238989937832691
chr10	74967276	74967325	50	+	utr5	Gnaz	0.0755679890702581	0.353919143055669	0.234870745457809	1	0.0868840930002189	0.848550867972635	0.064559491736253	0.278720983667411	0.699594124128654	0.1523614458546	0.057874314302827	0.696496454207667	0.547232678274054
chr10	74990965	74991262	298	+	utr5	Gnaz	0.000101873352031904	0.00975287531952489	0.773090012619639	1	0.989847562463038	0.994202353745222	0.0812678216817677	0.278720983667411	-0.492863709915836	0.1523614458546	0.057874314302827	0.696496454207667	-0.645225155770436
chr10	74991558	74992004	447	+	exon	Gnaz	0.000337635900007816	0.0166515887049309	0.839172012018878	1	0.959223972344447	0.979854770356978	0.224331613507054	0.331285417906276	-0.534077385634397	0.1523614458546	0.057874314302827	0.696496454207667	-0.686438831488998
chr10	75015571	75015868	298	+	utr3	Gnaz	0.0059832687961237	0.0936324035162626	0.972757105004478	1	0.748452094449038	0.872719716034155	0.080467929497393	0.278720983667411	-0.272832792316505	0.1523614458546	0.057874314302827	0.696496454207667	-0.425194238171105
chr10	75182424	75182574	151	+	utr3	Bcr	0.219536532893912	0.568489589952016	0.769054918162271	1	0.494280201633537	0.848550867972635	0.0447971583770365	0.278720983667411	-0.22896015029185	0.0894078500103495	0.242734572276722	0.937504947300507	-0.3183680003022
chr10	75309851	75310150	300	+	utr3	Specc1l	0.377342957101871	0.722462757449969	0.379470799235971	1	0.306515331888642	0.848550867972635	0.0572256981651398	0.278720983667411	-0.0852701546221167	-0.0560889645731949	0.48960514449503	0.984608098825953	-0.0291811900489218
chr10	75333155	75333402	248	+	exon	Adora2a	0.878425706252164	0.969970830750007	0.653398542522033	1	0.525246093436989	0.848550867972635	0.305449829466454	0.392632519939062	0.115364051633839	0.290451989239166	0.00557479119241942	0.232860730896089	-0.175087937605327
chr10	75586101	75586151	51	+	utr3	Ggt1	0.361518733237001	NA	0.112834238870739	1	0.131271918196276	0.848550867972635	0.276052718562726	0.369542572582636	1.38063650111559	0.279773803544249	0.278288407648956	0.950765470190058	1.10086269757134
chr10	75614961	75615160	200	+	utr3	Ggt5	0.722852857769278	NA	0.331844520581494	1	0.291163425587558	0.848550867972635	0.0252123867730828	0.278720983667411	0.205354871485528	0.0514760229299312	0.823055227304603	0.99563449406112	0.153878848555597
chr10	76531695	76531745	51	+	exon	Lss	0.648106895795227	NA	0.199113503701753	1	0.746715385221263	0.872677601913889	0	0	1.42120188569728	-0.0644485091690074	0.516289801413582	0.985243177030841	1.48565039486629
chr10	76553243	76553393	151	+	utr3	Lss	0.869482679976168	NA	0.627634612992048	1	0.428019606679011	0.848550867972635	0.216333991785938	0.325870103717742	-0.141479360611893	-0.0644485091690074	0.516289801413582	0.985243177030841	-0.0770308514428854
chr10	77268927	77269226	300	+	utr3	Pofut2	0.703453540580742	0.903607448536036	0.521000717025201	1	0.439898868416926	0.848550867972635	0.0654930032164748	0.278720983667411	0.138424887936066	0.087386322298321	0.414711843578542	0.975424327632215	0.051038565637745
chr10	77606245	77606614	370	+	utr5	Gm49325	0.00652242222601664	0.0978363333902496	0.201593024963812	1	0.139673888378629	0.848550867972635	0.0540702680605268	0.278720983667411	0.599505345301059	NA	NA	NA	NA
chr10	78078332	78078978	647	+	utr3	Icosl	0.00197791133029841	NA	0.121062432526947	1	0.0923130042362302	0.848550867972635	0.0908070049155164	0.278720983667411	1.15183283874902	0.109451183434427	0.587480474094443	0.986896512206897	1.04238165531459
chr10	78766494	78766643	150	+	exon	Gm30400	0.163204966846368	NA	0.636198607147282	1	0.935892846122776	0.96747829282295	0.0827344796381282	0.278720983667411	-1.16323616799305	-0.224626060084312	0.598268906588859	NA	-0.938610107908734
chr10	79638639	79638982	344	+	exon	Gm47163	0.00224010019398402	0.05346240014102	0.845903338693804	1	0.790102435403826	0.891640515337701	0.0304399074559899	0.278720983667411	-0.512508105288001	0.0524212010713498	0.627413395140656	0.989971421135929	-0.564929306359351
chr10	79675692	79675837	146	+	exon	Tpgs1	0.000354293658832824	0.0172123262612066	0.826054517902131	1	0.992962123170181	0.995451625954205	0.152364847476337	0.291124457226235	-0.165478721421026	0.40391257850575	1.95055335619667e-05	0.00588183844127078	-0.569391299926776
chr10	79724451	79724601	151	+	exon	Hcn2	0.959301327242843	0.993284617365924	0.640470825208727	1	0.517721953900673	0.848550867972635	0.144738122278407	0.28790904289921	0.297443015822828	0.25982582948577	0.00548755248916818	0.230364680128271	0.0376171863370577
chr10	79756999	79757099	101	+	utr3	Fgf22	0.104167427619419	NA	0.773405383795195	1	0.983705015854172	0.991436581341876	0.00671675969818419	0.278720983667411	-0.918194940989735	0.151512586366741	0.445862630168887	0.98329075203352	-1.06970752735648
chr10	79917020	79917218	199	+	utr5	Kiss1r	0.50353083792834	NA	0.791420107551681	1	0.600885376461763	0.848550867972635	0.120334905283354	0.279182213298139	-0.0369707641525392	0.122933562510181	0.419017783033866	0.975730341570665	-0.15990432666272
chr10	79917614	79917712	99	+	utr5	Kiss1r	0.122794466296888	NA	0.0895631469008728	1	0.0744005184478017	0.848550867972635	0.0510678919969966	0.278720983667411	1.31619875784816	0.122933562510181	0.419017783033866	0.975730341570665	1.19326519533798
chr10	79927093	79927142	50	+	utr5	Arid3a	0.916604371426145	NA	0.461582835735278	1	0.48914136569666	0.848550867972635	0.558180344461642	0.605733387126405	-0.0744576977592409	-0.176531563189109	0.231931000832587	0.927956192247952	0.102073865429868
chr10	79930949	79931197	249	+	exon	Arid3a	0.403032413261689	NA	0.280675852226408	1	0.153712051356413	0.848550867972635	0.0128388015126769	0.278720983667411	0.0800698827205895	-0.176531563189109	0.231931000832587	0.927956192247952	0.256601445909698
chr10	79951989	79952089	101	+	utr3	Arid3a	0.709727651260072	NA	0.375801796564832	1	0.389026437254968	0.848550867972635	0.282975547039633	0.375693071268017	0.316275014735631	-0.176531563189109	0.231931000832587	0.927956192247952	0.49280657792474
chr10	79960202	79960251	50	+	exon	Wdr18	0.0369509653923525	0.242980590610318	0.196580899115172	1	0.183929212433293	0.848550867972635	0.124743461165989	0.279873470646251	0.539799137033936	0.0387549505236076	0.696785090248702	0.992618298554382	0.501044186510328
chr10	80116599	80116699	101	+	utr5	Stk11	0.45771740790723	0.770541395654693	0.710167195115771	1	0.532368437705209	0.848550867972635	0.0292249149310078	0.278720983667411	0.0677985804961035	0.210823308463352	0.00861134900895095	0.302965821723824	-0.143024727967248
chr10	80189118	80189317	200	+	utr3	Efna2	0.415909663942228	NA	0.864685696425914	1	0.617729934424487	0.848550867972635	0.11429346493539	0.278720983667411	-0.110560359156359	0.0649075775267522	0.68766358377989	0.992618298554382	-0.175467936683112
chr10	80189762	80189812	51	+	utr3	Efna2	0.487938511270816	NA	0.346692038017103	1	0.328218926064117	0.848550867972635	0.63331225699476	0.671273848000546	0.180386188936237	0.0649075775267522	0.68766358377989	0.992618298554382	0.115478611409485
chr10	80311775	80312124	350	+	exon	Apc2	0.145508261373433	0.471742421086179	0.759195930391779	1	0.574088876553401	0.848550867972635	0.105697138311326	0.278720983667411	-0.317088309211294	0.00785623903263644	0.930776182898231	0.996694354323561	-0.32494454824393
chr10	80313122	80313521	400	+	exon	Apc2	0.445224509156255	0.762129717656068	0.624666100107048	1	0.439426357072044	0.848550867972635	0.0454939184947971	0.278720983667411	-0.182655802183855	0.00785623903263644	0.930776182898231	0.996694354323561	-0.190512041216491
chr10	80315718	80315867	150	+	exon	Apc2	0.873437108186216	0.96786152727193	0.589314834554149	1	0.420377828802632	0.848550867972635	0.102534692815349	0.278720983667411	-0.14586653304281	0.00785623903263644	0.930776182898231	0.996694354323561	-0.153722772075446
chr10	80335508	80335655	148	+	utr3	Reep6	0.127975935258423	NA	0.827241413666155	1	0.973858417280364	0.98718697089358	0.306352792385498	0.393051582847002	-0.230546645400246	0.344698189533838	0.00908821066119795	0.311650096522915	-0.575244834934084
chr10	80606855	80607014	160	+	exon	Gm49322	0.987055337288664	NA	0.539603083557423	1	0.458764169412606	0.848550867972635	0.201632309388467	0.315151880779275	-0.024397040165354	-0.0947581931282422	0.756595870958863	0.993759427229093	0.0703611529628883
chr10	80615341	80615538	198	+	utr3	Gm49322	0.693278037315223	0.899768744601695	0.559470180674988	1	0.468968636111122	0.848550867972635	0.133234093209064	0.284295495298383	-0.00328309107811265	-0.0947581931282422	0.756595870958863	0.993759427229093	0.0914751020501296
chr10	80686928	80687126	199	+	exon	Gm26541	0.931671488749561	NA	0.678655902715182	1	0.486730507932438	0.848550867972635	0.0743675842003446	0.278720983667411	0.301133746254481	-0.275083055729914	0.414874862646272	0.975424327632215	0.576216801984396
chr10	81144004	81144153	150	+	exon	Zbtb7a	0.281498098003874	0.636302992362924	0.791373410026789	1	0.603299805059708	0.848550867972635	0.228767178632654	0.334442937683115	-0.0684229774833035	0.193401939541249	0.119806439670934	0.830922730575357	-0.261824917024552
chr10	81148197	81148495	299	+	utr3	Zbtb7a	0.0965432353244977	0.39240063990481	0.956123381270083	1	0.694128656074327	0.85369796193779	0.128976329652843	0.281893500235718	-0.184936057327339	0.193401939541249	0.119806439670934	0.830922730575357	-0.378337996868588
chr10	81262816	81262916	101	+	utr3	Matk	0.0885896053220579	0.38066158027606	0.905894929231779	1	0.746293667708589	0.872677601913889	0.229003710192582	0.334599427907416	-0.419123787117513	-3.68382132285186e-05	0.999675512697219	0.999862899097763	-0.419086948904284
chr10	81318777	81318977	201	+	utr3	Pip5k1c	0.119779272799212	0.431762494973903	0.804521698117703	1	0.645115803776213	0.851951213637391	0.0611187124913835	0.278720983667411	-0.299625592596847	0.00502462233071932	0.945257224184019	0.996694354323561	-0.304650214927566
chr10	81325993	81326142	150	+	utr3	Cactin	0.488081041600145	0.782876338714544	0.761790890472391	1	0.614835374645263	0.848550867972635	0.0680612928905766	0.278720983667411	0.0094671099520827	0.252220850246799	0.0188447040527877	0.445146747516701	-0.242753740294716
chr10	81334631	81334828	198	+	utr3	Tbxa2r	0.499043631225484	NA	0.370249937611857	1	0.368897877656151	0.848550867972635	0.798954148430113	0.821430681425475	0.730476664559663	0.238809999172515	0.477311988726124	0.984178408608506	0.491666665387149
chr10	81363893	81364190	298	+	utr3	Mfsd12	0.847294178991354	0.956347327359967	0.530845311777583	1	0.432913544838562	0.848550867972635	0.0733670347409584	0.278720983667411	-0.0891936418597261	0.102643668645252	0.277906722702715	0.950765470190058	-0.191837310504978
chr10	81390926	81391267	342	+	utr3	Gm48551	0.955727896658349	NA	0.686235698950282	1	0.327474871176162	0.848550867972635	0.0634396527529015	0.278720983667411	-0.445540066776876	-0.896277775116995	0.11096943699085	NA	0.450737708340119
chr10	81559538	81559637	100	+	utr5	Aes	0.0406377390253572	0.253401993347773	0.261660392383843	1	0.231362831880366	0.848550867972635	0.110511356220243	0.278720983667411	0.564708127328979	0.0771278638397172	0.420306166945037	0.975968149243189	0.487580263489262
chr10	81608334	81608580	247	+	utr5	BC025920	0.309661204598945	NA	0.222021012718475	1	0.187184805876696	0.848550867972635	0.0531173750995234	0.278720983667411	0.219273955373353	-0.20782876376912	0.556893514848368	0.986896512206897	0.427102719142473
chr10	81609369	81609764	396	+	utr3	BC025920	0.820036614604331	NA	0.586976713836759	1	0.366948473773934	0.848550867972635	0.321864582598929	0.405884346779577	-0.2976571880574	-0.20782876376912	0.556893514848368	0.986896512206897	-0.0898284242882807
chr10	82060554	82060703	150	+	utr3	Zfp873	0.954633496771693	NA	0.611044282791717	1	0.592742411765003	0.848550867972635	0.344942943670859	0.425525474389491	0.132921614064818	0.0378121613976824	0.83049497921896	0.995925438314454	0.0951094526671354
chr10	82108986	82109185	200	+	exon	BC024063	0.479553300707314	NA	0.992430737613605	1	0.971592162621529	0.985995820018883	0.440151987416897	0.505107106718196	-0.514389433927462	-0.128711591996725	0.607891916881649	0.989793816555713	-0.385677841930737
chr10	82110473	82110671	199	+	exon	BC024063	0.858749531990965	NA	0.430763990430445	1	0.448979385121724	0.848550867972635	0.406065187631374	0.476767806059914	-0.0363275048711205	-0.128711591996725	0.607891916881649	0.989793816555713	0.0923840871256048
chr10	82150929	82151128	200	+	exon	AU041133	0.291965375462099	NA	0.26458995800653	1	0.274095843808464	0.848550867972635	0.0833114352611886	0.278720983667411	0.317890798074233	0.0409613217542133	0.825159941595814	0.99563449406112	0.27692947632002
chr10	82151773	82151873	101	+	exon	AU041133	0.341425147822577	NA	0.245111987827167	1	0.150393062125572	0.848550867972635	0.174272106321358	0.300775257285047	0.983303827134319	0.0409613217542133	0.825159941595814	0.99563449406112	0.942342505380105
chr10	82431648	82431996	349	+	exon	Gm8188	0.850234206939859	NA	0.478311645666888	1	0.448462794460295	0.848550867972635	0.101995571600429	0.278720983667411	-0.0718637646229342	-0.166330833682247	0.734973484443722	NA	0.094467069059313
chr10	82859248	82860347	1100	+	utr5	Txnrd1	0.168821446971876	NA	0.225171604077609	1	0.145681764461954	0.848550867972635	0.212466131269388	0.323914959026521	0.592116877240322	0.107075132736468	0.245998200781118	0.939436856603064	0.485041744503853
chr10	83191619	83191668	50	+	exon	Chst11	0.628492978613507	0.866106962483897	0.46432510694325	1	0.383196635565094	0.848550867972635	0.113298150230383	0.278720983667411	0.368844576342182	0.118887749457896	0.172705819228393	0.892968617859013	0.249956826884286
chr10	83366027	83366127	101	+	utr3	D10Wsu102e	0.897329185727696	NA	0.586352559046787	1	0.444415706652174	0.848550867972635	0.122110981797958	0.279576166440898	-0.168205429864621	0.0045040014054767	0.986515830744189	0.998465556663189	-0.172709431270098
chr10	83594224	83594424	201	+	utr3	Washc4	0.16496859333741	0.501375136613696	0.368246014799729	1	0.283739839152035	0.848550867972635	0.0351345812036812	0.278720983667411	0.389775019694909	-0.0465564958087973	0.646453443184708	0.990056249062558	0.436331515503707
chr10	84947592	84958035	10444	+	exon	Ric8b	0.0420280338870009	0.25666275854069	0.930866061504481	1	0.750036701801355	0.872837928128909	0.190412852694719	0.309622194880238	-0.186127159210975	0.168288448418841	0.0451820426591365	0.645884978334812	-0.354415607629816
chr10	86049381	86049481	101	+	utr3	Fbxo7	0.655255394643503	NA	0.773077250574785	1	0.632439234378915	0.849897942271076	0.361148099171331	0.438829000381134	-0.584065161749735	-0.0479602109016039	0.600940242457182	0.988973010721982	-0.536104950848131
chr10	86049780	86049930	151	+	utr3	Fbxo7	0.0849241646797237	NA	0.80108973605303	1	0.984136379145743	0.991436581341876	0.172185735697857	0.299427412188713	-0.848654597825186	-0.0479602109016039	0.600940242457182	0.988973010721982	-0.800694386923582
chr10	86050976	86051175	200	+	utr3	Fbxo7	0.358835954350398	NA	0.87257807052939	1	0.586031177746672	0.848550867972635	0.133997646811723	0.284726190736943	-0.464222144465492	-0.0479602109016039	0.600940242457182	0.988973010721982	-0.416261933563888
chr10	86834370	86834916	547	+	utr3	Nt5dc3	0.021270737747749	0.185123666761827	0.921456211660518	1	0.697580777025192	0.854445936619226	0.0656613211275008	0.278720983667411	-0.12162377991612	0.228773273489176	0.00912603210941836	0.311650096522915	-0.350397053405296
chr10	88446033	88446083	51	+	utr3	Gnptab	0.473409121422693	0.776295561829152	0.774661052953269	1	0.552273610241056	0.848550867972635	0.253420462337898	0.352350147181042	-0.200021255753488	0.0733601702882899	0.383707572110247	0.971712093779241	-0.273381426041778
chr10	89804860	89805009	150	+	utr3	Uhrf1bp1l	0.298166546392353	NA	0.875721335072872	1	0.669997901105883	0.851951213637391	0.0961660418161433	0.278720983667411	-0.370276601781074	-0.131797082391297	0.0898444834589509	0.799467989101252	-0.238479519389776
chr10	89805808	89806058	251	+	utr3	Uhrf1bp1l	0.969471807959694	0.994559385764741	0.621471597174748	1	0.450552516815635	0.848550867972635	0.0955178801910035	0.278720983667411	-0.212987101687884	-0.131797082391297	0.0898444834589509	0.799467989101252	-0.0811900192965873
chr10	89819621	89819721	101	+	utr3	Uhrf1bp1l	0.497328913125641	NA	0.774518194026805	1	0.587609669713739	0.848550867972635	0.331643293441315	0.414473729104623	-0.391963151068913	-0.131797082391297	0.0898444834589509	0.799467989101252	-0.260166068677616
chr10	93239662	93239712	51	+	utr3	Cdk17	0.0705899426094906	0.340905435005774	0.93303441015446	1	0.754504292729777	0.875188899601297	0.139769182934243	0.28696758158248	-0.396786522586705	-0.0915181931449443	0.365141023071232	0.970887452554893	-0.30526832944176
chr10	94043641	94043691	51	+	exon	Fgd6	0.643128833981088	NA	0.861149413383507	1	0.540468128937312	0.848550867972635	0.518836705630898	0.573691687724033	-0.0383498105133352	-0.0864443494915889	0.483894212648761	0.984178408608506	0.0480945389782536
chr10	94044340	94044640	301	+	exon	Fgd6	0.286102281742038	NA	0.276112248174031	1	0.238976224927727	0.848550867972635	0.243157158436811	0.34495562159552	0.445464328384842	-0.0864443494915889	0.483894212648761	0.984178408608506	0.531908677876431
chr10	94045089	94045339	251	+	exon	Fgd6	0.0387663643579387	NA	0.153576079407956	1	0.12647754445499	0.848550867972635	0.0763611155478592	0.278720983667411	0.420237983588768	-0.0864443494915889	0.483894212648761	0.984178408608506	0.506682333080357
chr10	94720913	94721013	101	+	exon	Cep83	0.072587690065722	NA	0.589438802684439	1	0.775754426833371	0.884112277724999	0.355382179869805	0.433885556251886	-0.835863713062211	0.0558066260030536	0.583278549281885	0.986896512206897	-0.891670339065265
chr10	96618330	96618629	300	+	utr5	Btg1	0.131108662525455	0.451569925189951	0.367609245927792	1	0.355318113542558	0.848550867972635	0.126244163198974	0.280458005411671	0.407555239531627	0.070072921091114	0.525563297336056	0.986896512206897	0.337482318440513
chr10	99023050	99023449	400	+	utr3	Atp2b1	0.861283892425578	0.963469727424868	0.729943840811265	1	0.530092393462246	0.848550867972635	0.176348908691507	0.301212162174864	-0.161490900684093	-0.0490183266522786	0.480687353703088	0.984178408608506	-0.112472574031814
chr10	99107186	99107385	200	+	utr5	Poc1b	0.374163028922381	NA	0.33691854897266	1	0.333026655935792	0.848550867972635	0.115629703118637	0.278720983667411	0.503728118993705	-0.00785502799552164	0.962496141084814	0.996833686260311	0.511583146989227
chr10	99109007	99109256	250	+	exon	Galnt4	0.020236335760742	NA	0.0750695007419284	1	0.0881449183699083	0.848550867972635	0.0645675057252516	0.278720983667411	0.995629473130351	0.0482463564421395	0.807551706598039	0.994505169109901	0.947383116688211
chr10	99109855	99110304	450	+	utr3	Galnt4	0.785886913671221	NA	0.508570056676782	1	0.424266302958558	0.848550867972635	0.151991696426123	0.291124457226235	0.103067396728639	0.0482463564421395	0.807551706598039	0.994505169109901	0.0548210402864997
chr10	99110404	99110503	100	+	utr3	Galnt4	0.147613154094019	NA	0.0417212349296976	1	0.0524436707929032	0.848550867972635	0.518317094033167	0.573257437170588	0.895730770911271	0.0482463564421395	0.807551706598039	0.994505169109901	0.847484414469131
chr10	100096145	100096791	647	+	utr3	Kitl	0.356749098081428	0.706837889052424	0.45158400320175	1	0.345526811966	0.848550867972635	0.0826227245668032	0.278720983667411	-0.0695675142097741	-0.23438981630547	0.041010405730559	0.621848486134529	0.164822302095696
chr10	100572946	100573045	100	+	exon	Cep290	0.855327755055812	NA	0.63325817391599	1	0.48791926775083	0.848550867972635	0.233084882198472	0.338066612447094	-0.276540915761779	-0.122319200950268	0.267802136666656	0.946224118185823	-0.154221714811511
chr10	102388322	102388372	51	+	exon	Mgat4c	0.993629880603509	NA	0.624155775728663	1	0.388178279582587	0.848550867972635	0.123777650550589	0.279727850953616	-0.503646225180386	-0.069603022195886	0.658571658873781	0.990451280961409	-0.4340432029845
chr10	102388572	102389321	750	+	exon	Mgat4c	0.505984902473843	NA	0.467455094397414	1	0.41961638318314	0.848550867972635	0.416447939153875	0.4849882173211	0.215995095227873	-0.069603022195886	0.658571658873781	0.990451280961409	0.285598117423759
chr10	102545201	102546049	849	+	exon	Rassf9	0.277778725356109	NA	0.251079377551103	1	0.264219113207043	0.848550867972635	0.0888810047774691	0.278720983667411	0.65255901095277	0.06964223323046	0.789018520942452	0.994505169109901	0.58291677772231
chr10	105574740	105574790	51	+	exon	Gm15663	0.821893976217559	NA	0.549678694691793	1	0.822503714601294	0.906911966459706	0.684029025789503	0.717040171349646	0.327520621114124	-0.165310821225856	0.343507062845886	0.965954217374271	0.49283144233998
chr10	105575136	105575235	100	+	exon	Gm15663	0.826820755686356	NA	0.569614471899639	1	0.454571179076219	0.848550867972635	0.478721574557273	0.538226719882981	0.141754861733035	-0.165310821225856	0.343507062845886	0.965954217374271	0.307065682958891
chr10	105575334	105575680	347	+	exon	Gm15663	0.468323350946077	NA	0.310118440935331	1	0.222845102731128	0.848550867972635	0.306265653896512	0.393051582847002	0.0579339039185014	-0.165310821225856	0.343507062845886	0.965954217374271	0.223244725144357
chr10	105582192	105582291	100	+	exon	Gm15663	0.425572757253437	NA	0.369526139311744	1	0.345016040779627	0.848550867972635	0.912549937850454	0.925438196492153	-0.211687099161104	-0.165310821225856	0.343507062845886	0.965954217374271	-0.0463762779352477
chr10	111299279	111299528	250	+	exon	Bbs10	0.670876872766875	NA	0.862222605845842	1	0.652979389092983	0.851951213637391	0.151452110390434	0.290876738703134	-0.52177976496572	-0.0363910712362845	0.854876940565797	0.996694354323561	-0.485388693729435
chr10	111299678	111299978	301	+	exon	Bbs10	0.386342593686021	NA	0.908990679238268	1	0.924648982632024	0.962572374085596	0.333263743623474	0.415652119423592	-0.206429275169312	-0.0363910712362845	0.854876940565797	0.996694354323561	-0.170038203933027
chr10	112272189	112272339	151	+	exon	Kcnc2	0.887650178565983	0.975428617912265	0.579664869676138	1	0.411552971418566	0.848550867972635	0.0524619415178358	0.278720983667411	0.221468154405501	-0.0158447215880903	0.861753981476432	0.996694354323561	0.237312875993591
chr10	112455809	112455959	151	+	utr5	Kcnc2	0.186916306497568	0.527677864396864	0.36008877095876	1	0.311052419777795	0.848550867972635	0.099890918279238	0.278720983667411	0.247770266484695	-0.0158447215880903	0.861753981476432	0.996694354323561	0.263614988072785
chr10	112465127	112465177	51	+	utr3	Kcnc2	0.28800627427453	0.647417419035633	0.391346212875247	1	0.2681727032524	0.848550867972635	0.0991815316499034	0.278720983667411	0.0275347863306901	-0.0158447215880903	0.861753981476432	0.996694354323561	0.0433795079187804
chr10	112465327	112465427	101	+	utr3	Kcnc2	0.0202648086851827	0.181807116049115	0.241507485803279	1	0.158575310915785	0.848550867972635	0.0736533079719877	0.278720983667411	0.422511293954278	-0.0158447215880903	0.861753981476432	0.996694354323561	0.438356015542369
chr10	112928943	112928992	50	+	exon	Gm26596	0.762736664756191	NA	0.540029895485574	1	0.314290934903083	0.848550867972635	0.168683243192194	0.298215169717459	0.200531626196838	-0.437958404897364	0.878367231470559	NA	0.638490031094202
chr10	116387687	116387937	251	+	utr3	Ptprb	0.192624272631616	NA	0.294766400736309	1	0.26248250101343	0.848550867972635	0.0536349670242732	0.278720983667411	0.407291311097242	-0.0853023194707193	0.37547732437556	0.970887452554893	0.492593630567961
chr10	116474348	116474496	149	+	exon	Kcnmb4os2	0.210530257094653	NA	0.88265941987608	1	0.938379386949366	0.96882954073063	0.374730076616777	0.45067886655997	-0.281082045119827	0.234168134934742	0.301738516984811	0.957737480996515	-0.515250180054569
chr10	121750539	121750639	101	+	exon	BC048403	0.884931054294333	NA	0.614267070818737	1	0.384998279372975	0.848550867972635	0.187618663962252	0.308365111042041	-0.151376086833069	-0.0696429579756573	0.622575692049454	0.989793816555713	-0.0817331288574116
chr10	121750937	121751286	350	+	utr3	BC048403	0.527869279288654	NA	0.494204501874526	1	0.425780294514275	0.848550867972635	0.421937648200099	0.489614561337626	0.313978329193516	-0.0696429579756573	0.622575692049454	0.989793816555713	0.383621287169173
chr10	123738959	123739358	400	+	utr3	Fam19a2	0.180086646932518	0.519234978982233	0.931733196113135	1	0.674116696117916	0.852126018736864	0.157581107743599	0.293161799169347	-0.34568948180449	-0.0549791222271699	0.604559438391437	0.989051700421153	-0.29071035957732
chr10	125389329	125389477	149	+	exon	Gm47862	0.137216945978531	NA	0.183164972172635	1	0.184352670851131	0.848550867972635	0.344104973895733	0.424946363826957	0.617921898699586	-0.446569335973405	0.31311389746048	NA	1.06449123467299
chr10	126014759	126014959	201	+	utr3	Lrig3	0.219999499255927	NA	0.251097316745692	1	0.146101693803066	0.848550867972635	0.217905552820189	0.326262564255713	0.570466590896865	0.0446037036034041	0.808309907219382	0.994505169109901	0.525862887293461
chr10	126996492	126996592	101	+	utr3	Ctdsp2	0.930408396605294	0.985050110808099	0.65832973738034	1	0.534758272145072	0.848550867972635	0.119091805757541	0.279182213298139	0.0205911117722036	-0.0376873394902187	0.664528516720721	0.990891008679828	0.0582784512624224
chr10	127080296	127080446	151	+	exon	Agap2	0.0424659774857447	0.257405505989011	0.972457310925816	1	0.69422007794587	0.85369796193779	0.10009629447296	0.278720983667411	-0.527792568069006	-0.0758504137676176	0.455039097055661	0.984178408608506	-0.451942154301388
chr10	127741638	127741787	150	+	exon	Zbtb39	0.501986647423607	NA	0.395367060516443	1	0.289381586796293	0.848550867972635	0.099858606729883	0.278720983667411	0.0221036018151098	0.0644282546161144	0.551787044393041	0.986896512206897	-0.0423246528010046
chr10	127743029	127743327	299	+	exon	Zbtb39	0.786151473928891	NA	0.668499098587039	1	0.503851583374499	0.848550867972635	0.0867219296751338	0.278720983667411	0.00289059258563085	0.0644282546161144	0.551787044393041	0.986896512206897	-0.0615376620304836
chr10	127743575	127743873	299	+	utr3	Zbtb39	0.838107629137576	NA	0.547941831092048	1	0.37294543852383	0.848550867972635	0.193374314287185	0.311230315312687	0.178898473372939	0.0644282546161144	0.551787044393041	0.986896512206897	0.114470218756825
chr10	127744518	127744667	150	+	utr3	Zbtb39	0.28493728108042	NA	0.249303197444308	1	0.169331024252817	0.848550867972635	0.0615104012694389	0.278720983667411	0.326933346099414	0.0644282546161144	0.551787044393041	0.986896512206897	0.262505091483299
chr10	128291306	128291455	150	+	utr3	Stat2	0.822952062030478	NA	0.540651782593756	1	0.399489706061453	0.848550867972635	0.00911143274186754	0.278720983667411	0.145724017927524	0.0292882530438609	0.779702588637128	0.993759427229093	0.116435764883663
chr10	128438272	128438421	150	+	utr3	Rnf41	0.0605618715772867	0.311262333940302	0.994818114690774	1	0.766030393046724	0.880014936176538	0.188694526279298	0.30870994105326	-0.210978445273726	0.132201931411459	0.166532293756716	0.886601263657334	-0.343180376685185
chr10	128502495	128502945	451	+	exon	A430046D13Rik	0.383431732797634	0.726044380602849	0.777167219935081	1	0.629330329363328	0.849777788948509	0.134149950151834	0.284726190736943	-0.495663838819119	-0.24535231798744	0.0693803032882488	0.744994919887248	-0.250311520831679
chr10	128545309	128545359	51	+	exon	Gm29585	0.725816034873677	NA	0.455020661077165	1	0.314056076146474	0.848550867972635	0.0705892295896405	0.278720983667411	0.164313925414837	0.294010902856695	0.722850715851592	NA	-0.129696977441858
chr10	128765975	128766073	99	+	utr3	Pym1	0.566138659134471	0.834188434535197	0.721565403047575	1	0.591661328739427	0.848550867972635	0.0929896978836351	0.278720983667411	0.0335712942848473	0.251949116835589	0.0663524777739006	0.731341586056882	-0.218377822550742
chr10	128806285	128806384	100	+	exon	Dnajc14	0.796803007215236	NA	0.827819024419276	1	0.714225226224328	0.860351150893726	0.457391157439575	0.520134218301535	-0.0990440655198515	0.139084542068818	0.151329600125914	0.874089716181689	-0.238128607588669
chr10	128806484	128806683	200	+	exon	Dnajc14	0.40658718468515	0.735653855558734	0.836895061326644	1	0.696330855061943	0.853969273390298	0.110304357052879	0.278720983667411	-0.0477795683804522	0.139084542068818	0.151329600125914	0.874089716181689	-0.18686411044927
chr10	128806782	128807130	349	+	exon	Dnajc14	0.684199929946205	0.894804956814873	0.695175361879541	1	0.570615828440605	0.848550867972635	0.0664418916937775	0.278720983667411	0.0890174316056064	0.139084542068818	0.151329600125914	0.874089716181689	-0.0500671104632113
chr10	128807279	128807527	249	+	exon	Dnajc14	0.0722638055345161	0.344330721774139	0.971692013214726	1	0.820657083927006	0.90598135740555	0.0933072621133806	0.278720983667411	-0.217676707229919	0.139084542068818	0.151329600125914	0.874089716181689	-0.356761249298737
chr10	4368420	4368868	449	-	utr3	Zbtb2	0.114371637900205	0.421607793165536	0.988964731891036	1	0.845308316011168	0.919379627284174	0.252449219979346	0.351863512530213	0.0253220269576341	0.197937072463033	0.105422435821665	0.813789111459653	-0.172615045505399
chr10	4369466	4369566	101	-	exon	Zbtb2	0.349932330839104	NA	0.973311413711347	1	0.786408525236618	0.89005948928359	0.381301442201493	0.455926932874512	-0.584697192434201	0.197937072463033	0.105422435821665	0.813789111459653	-0.782634264897234
chr10	4427401	4427550	150	-	exon	Rmnd1	0.766769544040079	NA	0.433805496772267	1	0.381889427972518	0.848550867972635	0.0526471938321234	0.278720983667411	-0.152975281158726	-0.192363794099295	0.0879032341038033	0.793263403414447	0.0393885129405692
chr10	5021167	5021817	651	-	utr3	Syne1	0.967155658715876	0.994559385764741	0.558067240641342	1	0.351581748529031	0.848550867972635	0.0557768773536371	0.278720983667411	-0.365956137719405	-0.179218127521857	0.0748185108674814	0.765346142309601	-0.186738010197547
chr10	5227805	5227905	101	-	exon	Syne1	0.396997098251503	0.73288270770024	0.366080712162812	1	0.257131915495729	0.848550867972635	0.258838287919071	0.356518070495727	0.187827227486224	-0.179218127521857	0.0748185108674814	0.765346142309601	0.367045355008081
chr10	5228805	5229055	251	-	exon	Syne1	0.79387498440431	0.941347200742258	0.512547289564168	1	0.318350977324894	0.848550867972635	0.121552567620224	0.279335961601309	-0.161106683216157	-0.179218127521857	0.0748185108674814	0.765346142309601	0.0181114443057005
chr10	5229455	5229705	251	-	exon	Syne1	0.403535841474333	0.732930503966867	0.34405199417193	1	0.17024863088991	0.848550867972635	0.0740317509551324	0.278720983667411	-0.0441690484368315	-0.179218127521857	0.0748185108674814	0.765346142309601	0.135049079085026
chr10	5338995	5339145	151	-	utr3	Syne1	0.0444573564259084	0.264549716940278	0.99975481482595	1	0.785292694079284	0.889434041576888	0.176478860465364	0.301212162174864	-0.621750669742676	-0.179218127521857	0.0748185108674814	0.765346142309601	-0.442532542220819
chr10	5813171	5813319	149	-	utr3	Mtrf1l	0.739168230747726	NA	0.447727324009503	1	0.432843378981471	0.848550867972635	0.267800858782526	0.363241739621544	-0.160716198798333	0.0562035297034421	0.723207844611042	0.993759427229093	-0.216919728501775
chr10	7663219	7663368	150	-	utr5	Pcmt1	0.161566718300867	0.495657246581467	0.834626037570491	1	0.637081572061408	0.850258584190073	0.157911480647507	0.293270369667141	-0.294148523266435	0.00366651017811246	0.969919407487501	0.997025597774443	-0.297815033444547
chr10	7920115	7920464	350	-	exon	Tab2	0.586626919602223	0.842692928244073	0.457141168472114	1	0.399148790840575	0.848550867972635	0.181536567831621	0.304728032045569	0.112445108453899	-0.0433391648697708	0.622622040661715	0.989793816555713	0.15578427332367
chr10	8725407	8725506	100	-	utr3	Sash1	0.11547012693751	0.423903356263853	0.32076437490579	1	0.243418227843215	0.848550867972635	0.0715626946016241	0.278720983667411	0.532350911484435	0.116618917534547	0.15847343127309	0.880028623560291	0.415731993949889
chr10	8729738	8729888	151	-	exon	Sash1	0.0777503947357324	0.358101173368747	0.279886035199983	1	0.215692388312779	0.848550867972635	0.0558515322431872	0.278720983667411	0.564726282189763	0.116618917534547	0.15847343127309	0.880028623560291	0.448107364655216
chr10	8730236	8730286	51	-	exon	Sash1	0.712968637091787	NA	0.633864750674963	1	0.441629515526055	0.848550867972635	0.0126420284031266	0.278720983667411	0.262613660901732	0.116618917534547	0.15847343127309	0.880028623560291	0.145994743367185
chr10	9628811	9629011	201	-	utr3	Samd5	0.761166242797353	NA	0.534861582297364	1	0.387085483833822	0.848550867972635	0.198556122810485	0.313442902700746	0.13553307155333	-0.102226627882727	0.404645527574817	0.974860453766111	0.237759699436058
chr10	9760286	9760935	650	-	utr3	Stxbp5	0.737548832682627	0.917821838337728	0.598800402950666	1	0.4691844685229	0.848550867972635	0.123169801790761	0.279576166440898	-0.215515391303286	-0.0861115589009691	0.255192843726316	0.945741815649144	-0.129403832402317
chr10	9900979	9901079	101	-	utr5	Stxbp5	0.539010497022248	0.817540328526312	0.48561807203421	1	0.400865378395536	0.848550867972635	0.286624962498828	0.378370074673398	0.212059053426014	-0.0861115589009691	0.255192843726316	0.945741815649144	0.298170612326983
chr10	13213812	13214012	201	-	utr3	Phactr2	0.0442486456589936	0.263790002967077	0.246372390982719	1	0.217542148171053	0.848550867972635	0.0662932731318637	0.278720983667411	0.114485468088888	-0.139527683832414	0.218002262562871	0.924545585448581	0.254013151921302
chr10	14404978	14405128	151	-	utr3	Adgrg6	0.0926931116318474	NA	0.0451305121817547	1	0.0925256292774988	0.848550867972635	0.19632400401093	0.312958873248768	0.91723590383386	-0.14176795086944	0.480661734364432	0.984178408608506	1.0590038547033
chr10	14467371	14467521	151	-	exon	Adgrg6	0.0757474330721084	NA	0.0592619474862963	1	0.0433106426456832	0.848550867972635	0.121429427114757	0.279266048207926	0.742311700457785	-0.14176795086944	0.480661734364432	0.984178408608506	0.884079651327226
chr10	17915592	17915792	201	-	exon	Heca	0.764693289908616	0.928002992464503	0.659930836202089	1	0.514974183953428	0.848550867972635	0.124447317489325	0.279727850953616	0.0107343411838962	0.219467148834973	0.0286272405916111	0.540165949392123	-0.208732807651077
chr10	18540642	18540791	150	-	utr3	Hebp2	0.472479024640436	NA	0.966171310936529	1	0.840898178860869	0.917205254478858	0.61270691410456	0.652571861839793	-0.0728110878283779	0.221487169148991	0.378128320018942	0.970887452554893	-0.294298256977369
chr10	18589477	18589677	201	-	utr3	Arfgef3	0.118309940278953	0.427412714326296	0.898084604478288	1	0.742445631124235	0.870473429718254	0.180184038098378	0.303758016465847	-0.262249749317901	0.083272039238453	0.426591174816537	0.977764330666348	-0.345521788556354
chr10	18646303	18646753	451	-	exon	Arfgef3	0.131409724746012	0.451569925189951	0.815207046092374	1	0.668758036274787	0.851951213637391	0.0968733050521693	0.278720983667411	-0.171940309663284	0.083272039238453	0.426591174816537	0.977764330666348	-0.255212348901737
chr10	18646853	18646903	51	-	exon	Arfgef3	0.450072993457387	0.765406266302923	0.723093853563213	1	0.526844081990826	0.848550867972635	0.098376583582807	0.278720983667411	-0.109312018704956	0.083272039238453	0.426591174816537	0.977764330666348	-0.192584057943409
chr10	19001907	19002006	100	-	utr3	Tnfaip3	0.117099231190927	NA	0.547627074922944	1	0.818266005827131	0.904760162629309	0.170205394900527	0.298675020005722	-1.55250318561791	-0.145111207662947	0.374890182364024	0.970887452554893	-1.40739197795496
chr10	19002156	19002853	698	-	utr3	Tnfaip3	0.0971912967128153	NA	0.884067310659385	1	0.755402122138067	0.875188899601297	0.0161778705354164	0.278720983667411	-0.81932773885239	-0.145111207662947	0.374890182364024	0.970887452554893	-0.674216531189443
chr10	19004509	19004709	201	-	exon	Tnfaip3	0.775377458727059	NA	0.496301433720088	1	0.377216761102675	0.848550867972635	0.0990674731471429	0.278720983667411	0.215334106968756	-0.145111207662947	0.374890182364024	0.970887452554893	0.360445314631703
chr10	19004958	19005207	250	-	exon	Tnfaip3	0.141999722400266	NA	0.114669893861227	1	0.0821205576809891	0.848550867972635	0.0317044760511486	0.278720983667411	0.567468331581619	-0.145111207662947	0.374890182364024	0.970887452554893	0.712579539244567
chr10	19858597	19858996	400	-	utr3	Pex7	0.0315053931351319	NA	0.0590384370965999	1	0.080060157600519	0.848550867972635	0.529547980235024	0.583180444778023	0.436088643049754	-0.112978922147202	0.332041748645336	0.965042487541324	0.549067565196957
chr10	20398304	20398404	101	-	utr3	Pde7b	0.213651699469252	NA	0.916658449756415	1	0.870613993326815	0.931210705930528	0.310376959342866	0.396293090945618	-0.421499925843794	0.0432124232971465	0.635196400442828	0.990055487878912	-0.464712349140941
chr10	20399753	20400203	451	-	utr3	Pde7b	0.0858637177969935	0.377174630808656	0.999131994621145	1	0.73892491185946	0.869278154349965	0.114029988788252	0.278720983667411	-0.17440174648619	0.0432124232971465	0.635196400442828	0.990055487878912	-0.217614169783337
chr10	20547992	20548142	151	-	utr5	Pde7b	0.909254489374755	NA	0.573139130725239	1	0.452858467728339	0.848550867972635	0.12429378467166	0.279727850953616	-0.302964017232123	0.0432124232971465	0.635196400442828	0.990055487878912	-0.346176440529269
chr10	25992898	25993247	350	-	exon	Tmem200a	0.230102544814084	NA	0.903142554350445	1	0.70514983242799	0.857759225852289	0.151483559546593	0.290876738703134	-0.423189103685153	0.0243704638963633	0.854828455956623	0.996694354323561	-0.447559567581516
chr10	25993397	25993795	399	-	exon	Tmem200a	0.0892859880342234	0.381526565252617	0.911283058323206	1	0.807775039488217	0.899563132464324	0.187626314797381	0.308365111042041	-0.321783865928982	0.0243704638963633	0.854828455956623	0.996694354323561	-0.346154329825346
chr10	26275265	26275912	648	-	utr3	L3mbtl3	0.834493172421881	0.953413575371437	0.516080157474991	1	0.36179543323881	0.848550867972635	0.163425575755871	0.295863920052788	-0.0887492026853153	0.0204500563244203	0.836942394602518	0.995925438314454	-0.109199259009736
chr10	26276112	26276211	100	-	utr3	L3mbtl3	0.51991639120112	NA	0.378674192741176	1	0.424441893076841	0.848550867972635	0.621588627828682	0.660552139369631	0.638859661289372	0.0204500563244203	0.836942394602518	0.995925438314454	0.618409604964952
chr10	29144098	29144194	97	-	exon	Gm9996	0.347461853967013	NA	0.958651913426886	1	0.676776288888698	0.852420662314188	0.55421799226071	0.602782110985529	-0.561351596825226	-0.148873730906176	0.750373810769703	NA	-0.41247786591905
chr10	29313576	29313626	51	-	exon	Gm46218	0.732269643346818	NA	0.816497240822735	1	0.770323708410655	0.881384128839015	0.339201587597012	0.420384795710684	-0.391671895213422	-0.22776470835101	0.466314641034683	0.984178408608506	-0.163907186862412
chr10	29346799	29347542	744	-	utr3	Rnf146	0.440390883419846	0.757495967897089	0.741924494389689	1	0.621499600399095	0.848550867972635	0.1784786125014	0.302576499542711	0.159668849453636	0.460053918482284	0.000150406897061873	0.0205453250328449	-0.300385069028648
chr10	30833108	30833158	51	-	utr3	Hey2	0.214010176746402	NA	0.565678746610238	1	0.760360152642011	0.877128445944333	0.561266724803979	0.608179173201673	-0.448666283284783	0.0583256254534891	0.777580750107401	0.993759427229093	-0.506991908738272
chr10	30833507	30833806	300	-	utr3	Hey2	0.816273649957107	NA	0.669797415898591	1	0.659235098564287	0.851951213637391	0.52660068050047	0.580400254204241	0.159301915740094	0.0583256254534891	0.777580750107401	0.993759427229093	0.100976290286605
chr10	31502312	31502561	250	-	utr3	Rnf217	0.859459189892481	NA	0.5435175186731	1	0.572514151806432	0.848550867972635	0.579384482094321	0.623326369830252	0.296461741533695	0.0390177437049965	0.735811732075217	0.993759427229093	0.257443997828698
chr10	31608785	31609084	300	-	exon	Rnf217	0.179647210388627	NA	0.92794359519587	1	0.99288512189476	0.995451625954205	0.387028883878452	0.460520541839042	-0.451963567335656	0.0390177437049965	0.735811732075217	0.993759427229093	-0.490981311040652
chr10	31690995	31691045	51	-	utr3	Nkain2	0.358040146455931	0.706837889052424	0.875538797090483	1	0.711425622902345	0.859647222324898	0.371202297098878	0.447522876128815	-0.213698866029636	-0.14257085858119	0.144849191505736	0.867316105348176	-0.0711280074484454
chr10	33512883	33512982	100	-	utr3	Clvs2	0.908579911421056	NA	0.645607583153439	1	0.448475269879001	0.848550867972635	0.0190530463798158	0.278720983667411	-0.497535870045076	0.102970902030723	0.340554248377512	0.965954217374271	-0.600506772075798
chr10	33513081	33528356	15276	-	utr3	Clvs2	0.155292228016613	0.486034809801996	0.949374236219017	1	0.802703660979369	0.897833202141411	0.359268069412033	0.43727724612165	-0.365755168046742	0.102970902030723	0.340554248377512	0.965954217374271	-0.468726070077464
chr10	33622747	33624172	1426	-	utr5	Clvs2	0.152643205570577	0.480516087168499	0.843933181516252	1	0.675380439867658	0.852126018736864	0.146477273749593	0.288583324506151	-0.167968357125849	0.102970902030723	0.340554248377512	0.965954217374271	-0.270939259156572
chr10	33624471	33624520	50	-	utr5	Clvs2	0.418278510913636	NA	0.25810406846254	1	0.198559711351846	0.848550867972635	0.237279290246142	0.340573833698318	0.921416984855197	0.102970902030723	0.340554248377512	0.965954217374271	0.818446082824474
chr10	33949126	33949325	200	-	exon	Zup1	0.863022133921204	NA	0.512890822432299	1	0.534047169744118	0.848550867972635	0.24736088744876	0.347992056513623	0.231096847405461	-0.0575930189153977	0.675927890134483	0.991750397553084	0.288689866320859
chr10	34091496	34091695	200	-	utr3	Calhm5	0.495909035865382	NA	0.468006492565777	1	0.577988413870891	0.848550867972635	0.986968771256702	0.992018889552343	0.706002079444413	0.17331437027636	0.332452137695615	0.965042487541324	0.532687709168052
chr10	34091894	34092043	150	-	utr3	Calhm5	0.802899182449116	NA	0.720378885049858	1	0.648342601671602	0.851951213637391	0.374492263328153	0.45052750518349	-0.232890844533407	0.17331437027636	0.332452137695615	0.965042487541324	-0.406205214809767
chr10	34151642	34151841	200	-	utr3	Dse	0.169370455893522	NA	0.163124311002163	1	0.182099337542869	0.848550867972635	0.268758417020594	0.363841533955611	1.13254317133325	-0.0265901837303417	0.871186429431857	0.996694354323561	1.15913335506359
chr10	34152289	34152389	101	-	exon	Dse	0.371763590090712	NA	0.295313376162017	1	0.275539091013854	0.848550867972635	0.451208452639984	0.514333238054105	0.162124200469015	-0.0265901837303417	0.871186429431857	0.996694354323561	0.188714384199357
chr10	34152488	34152538	51	-	exon	Dse	0.651598808166425	NA	0.84570293574878	1	0.693619734210536	0.85369796193779	0.350915895389598	0.430124258103691	-0.386455195118414	-0.0265901837303417	0.871186429431857	0.996694354323561	-0.359865011388073
chr10	34152688	34152837	150	-	exon	Dse	0.400949344381334	NA	0.269026158597264	1	0.159825431481404	0.848550867972635	0.0493446373382207	0.278720983667411	0.5443430585913	-0.0265901837303417	0.871186429431857	0.996694354323561	0.570933242321642
chr10	34153136	34153285	150	-	exon	Dse	0.406487955036988	NA	0.273695659827469	1	0.28951689263597	0.848550867972635	0.520897223188707	0.575234071855769	0.138140300712517	-0.0265901837303417	0.871186429431857	0.996694354323561	0.164730484442859
chr10	34153683	34153932	250	-	exon	Dse	0.276250248414019	NA	0.43298111693201	1	0.374183445679151	0.848550867972635	0.527969818378903	0.581726043027895	0.380081844437253	-0.0265901837303417	0.871186429431857	0.996694354323561	0.406672028167595
chr10	37136073	37136173	101	-	utr3	Marcks	0.345688115249893	0.697454904154956	0.77229389549763	1	0.621683547296969	0.848550867972635	0.100041693955056	0.278720983667411	-0.0572589777927297	0.107139613048634	0.211689892148542	0.924350256178856	-0.164398590841364
chr10	39622111	39622560	450	-	exon	E130307A14Rik	0.442914076758132	0.760382552662299	0.751030406959384	1	0.573275328787444	0.848550867972635	0.0568214918078326	0.278720983667411	-0.275363670808779	-0.12051830251577	0.291174709703218	0.954891526520269	-0.154845368293009
chr10	39645803	39653941	8139	-	exon	E130307A14Rik	0.507370993712019	0.79438964458206	0.412013884715763	1	0.41610933923723	0.848550867972635	0.145599640501468	0.288267215022213	-0.0381837032828063	-0.12051830251577	0.291174709703218	0.954891526520269	0.0823345992329637
chr10	39891312	39891362	51	-	utr3	Mfsd4b4	0.793630684323798	NA	0.641261216498262	1	0.575512748606543	0.848550867972635	0.275305533523069	0.369124276518973	-0.214173829653919	-0.012228054934262	0.928099934990067	0.996694354323561	-0.201945774719657
chr10	39891611	39891959	349	-	utr3	Mfsd4b4	0.633404341393987	0.868266257096948	0.748398058232759	1	0.533028524064091	0.848550867972635	0.0700888820395311	0.278720983667411	0.000367255422486539	-0.012228054934262	0.928099934990067	0.996694354323561	0.0125953103567486
chr10	40349338	40349533	196	-	exon	Cdk19os	0.30730150205253	NA	0.31859312706588	1	0.295592452548992	0.848550867972635	0.117129056005944	0.279182213298139	0.327455690379856	1.03084438183742	0.216325085959722	NA	-0.70338869145756
chr10	41070324	41070473	150	-	utr3	Gpr6	0.578307308051663	NA	0.464904250543871	1	0.309018273318305	0.848550867972635	0.120443534579555	0.279182213298139	0.135509673703072	-0.0757728390106542	0.629983462779726	0.990055487878912	0.211282512713726
chr10	41070919	41071018	100	-	exon	Gpr6	0.0302596842163103	NA	0.171298935219186	1	0.183878795441058	0.848550867972635	0.331678170009198	0.414473729104623	0.63907291380605	-0.0757728390106542	0.629983462779726	0.990055487878912	0.714845752816704
chr10	41719435	41719832	398	-	utr3	Cep57l1	0.746648125543175	NA	0.60994746051192	1	0.493910558440875	0.848550867972635	0.149194283995907	0.289995181781132	-0.171369653568154	-0.227483947296199	0.227096766880186	0.924545585448581	0.0561142937280453
chr10	42186024	42196295	10272	-	utr3	Foxo3	0.799263055818049	0.94176751775555	0.635339751810225	1	0.527514068321876	0.848550867972635	0.267731185635066	0.363241739621544	-0.0569595816045854	0.0581965670391757	0.477545195856468	0.984178408608506	-0.115156148643761
chr10	42196494	42196793	300	-	utr3	Foxo3	0.360687502190544	0.709622627336952	0.708492309932752	1	0.597832168884093	0.848550867972635	0.118026340395036	0.279182213298139	-0.0202412659113466	0.0581965670391757	0.477545195856468	0.984178408608506	-0.0784378329505223
chr10	42563200	42563398	199	-	utr3	Nr2e1	0.0304114469990857	NA	0.20975176981835	1	0.228853746960086	0.848550867972635	0.379007733590781	0.453844935161184	0.607199599827792	0.0476704848232253	0.715124644744944	0.993759427229093	0.559529115004567
chr10	43002898	43002998	101	-	utr3	Sobp	0.193632361570302	0.534205046658991	0.869904081340146	1	0.669503950092909	0.851951213637391	0.0995041326763307	0.278720983667411	-0.166566368348968	0.207935054533727	0.0808634703218256	0.776192181791842	-0.374501422882694
chr10	43003098	43003147	50	-	utr3	Sobp	0.134993917021703	0.455659805513375	0.929887519006285	1	0.747181262232094	0.872677601913889	0.176565865923768	0.301212162174864	-0.206568593823335	0.207935054533727	0.0808634703218256	0.776192181791842	-0.414503648357062
chr10	43003496	43003546	51	-	utr3	Sobp	0.0946189553170557	0.390873230449985	0.924932327004964	1	0.744756697412001	0.871712631841301	0.27409596741659	0.368246190368704	-0.258589672181176	0.207935054533727	0.0808634703218256	0.776192181791842	-0.466524726714903
chr10	43003994	43004143	150	-	utr3	Sobp	0.228718682808401	0.578108797474813	0.865079797154724	1	0.617913519082637	0.848550867972635	0.0338689016733573	0.278720983667411	-0.248444129368033	0.207935054533727	0.0808634703218256	0.776192181791842	-0.45637918390176
chr10	43021159	43021358	200	-	exon	Sobp	0.0185254244770206	0.177442441046904	0.861495517952583	1	0.89263184675321	0.944749027467346	0.144008313286845	0.28790904289921	-0.278879752882401	0.207935054533727	0.0808634703218256	0.776192181791842	-0.486814807416127
chr10	44439518	44439617	100	-	utr3	Prdm1	0.175549145469502	NA	0.0630171234529056	1	0.114694979337744	0.848550867972635	0.227991327378047	0.333992598466558	1.20488945049626	0.031351459872524	0.929847909935616	0.996694354323561	1.17353799062374
chr10	44439767	44439966	200	-	exon	Prdm1	0.206771338300242	NA	0.0530218024892389	1	0.0960777214406383	0.848550867972635	0.171153624819678	0.298849111859055	0.821927696010132	0.031351459872524	0.929847909935616	0.996694354323561	0.790576236137608
chr10	44441898	44441948	51	-	exon	Prdm1	0.938538619988924	NA	0.410129481819369	1	0.545204668722337	0.848550867972635	0.846318412784918	0.864789458093918	0.510374828491985	0.031351459872524	0.929847909935616	0.996694354323561	0.479023368619461
chr10	49100131	49100231	101	-	utr3	Grik2	0.352409869084953	NA	0.435203958836781	1	0.372525539058824	0.848550867972635	0.442552919873346	0.507297812925266	-0.119221592083654	-0.12125366112178	0.174603468726882	0.895708120971406	0.0020320690381268
chr10	53278134	53278234	101	-	exon	Cep85l	0.522311994293522	NA	0.541216088696387	1	0.383677300377038	0.848550867972635	0.511910894347972	0.567561575623101	0.0533875595272384	-0.0124146725166449	0.904389918258732	0.996694354323561	0.0658022320438833
chr10	53348608	53349057	450	-	exon	Cep85l	0.897085090484554	0.977379921649572	0.714732191793209	1	0.53846464743134	0.848550867972635	0.213035492623426	0.324377557026644	0.0501956345145392	-0.0124146725166449	0.904389918258732	0.996694354323561	0.0626103070311841
chr10	53537361	53537809	449	-	exon	Mcm9	0.422047856652109	NA	0.396502664598962	1	0.270917265905837	0.848550867972635	0.0238084724439189	0.278720983667411	0.0241094993640033	-0.101018307543846	0.433125532817324	0.979133563745461	0.12512780690785
chr10	53538406	53538556	151	-	exon	Mcm9	0.793426946568469	NA	0.467511420920312	1	0.278800911720189	0.848550867972635	0.057145366889327	0.278720983667411	-0.145934527616984	-0.101018307543846	0.433125532817324	0.979133563745461	-0.0449162200731373
chr10	53597046	53597096	51	-	utr5	Mcm9	0.549696363992219	NA	0.400138301177034	1	0.299062949524901	0.848550867972635	0.0737397852902805	0.278720983667411	0.142259569041831	-0.101018307543846	0.433125532817324	0.979133563745461	0.243277876585677
chr10	54074610	54074660	51	-	exon	Man1a	0.31601459048082	0.67701459728556	0.950382789977166	1	0.680595251570364	0.853254243448111	0.0400696196897232	0.278720983667411	-0.385787875089796	-0.067812873032153	0.47974577147051	0.984178408608506	-0.317975002057643
chr10	60183431	60183481	51	-	utr3	Chst3	0.169653720472953	NA	0.0531161995646858	1	0.161233912270225	0.848550867972635	0.270298168731107	0.365084342698696	2.64078203218013	-0.182759053796119	0.328506748354239	0.963442379260463	2.82354108597624
chr10	60183831	60184030	200	-	utr3	Chst3	0.0889406348391429	NA	0.122352571748584	1	0.126992005019667	0.848550867972635	0.149887755311093	0.289995181781132	1.03343265147535	-0.182759053796119	0.328506748354239	0.963442379260463	1.21619170527146
chr10	60185530	60185629	100	-	utr3	Chst3	0.876898648926905	NA	0.568675339888805	1	0.819893026687123	0.905469737123545	0.987762546098625	0.992595903753022	0.810289427620998	-0.182759053796119	0.328506748354239	0.963442379260463	0.993048481417117
chr10	60185729	60186229	501	-	exon	Chst3	0.00589203156329217	NA	0.0279762773986516	1	0.0409864963165005	0.848550867972635	0.167848880545847	0.297855947488663	0.949845512591614	-0.182759053796119	0.328506748354239	0.963442379260463	1.13260456638773
chr10	61431682	61431731	50	-	utr3	Eif4ebp2	0.910813043276387	0.983382273564386	0.492497365938892	1	0.43202861484681	0.848550867972635	0.0535022212291616	0.278720983667411	-0.0161671699862693	0.0362224151292414	0.68706764246762	0.992618298554382	-0.0523895851155108
chr10	62187940	62188040	101	-	utr3	Tspan15	0.0298702347304908	NA	0.158024418313879	1	0.156544754591482	0.848550867972635	0.535494111368211	0.588294807334122	1.17570867869399	0.179366349314094	0.152946872724966	0.874089716181689	0.996342329379897
chr10	62231101	62231151	51	-	utr5	Tspan15	0.18843486508557	NA	0.270875403585956	1	0.225430805706506	0.848550867972635	0.0896600047772844	0.278720983667411	0.704660189847691	0.179366349314094	0.152946872724966	0.874089716181689	0.525293840533597
chr10	62383635	62383834	200	-	utr3	Hkdc1	0.594322161485087	NA	0.769679458835339	1	0.595420212333494	0.848550867972635	0.0933871806443456	0.278720983667411	-0.695977341345558	-0.360457075184694	0.00660922576211868	0.256380209053837	-0.335520266160863
chr10	62429506	62429605	100	-	utr3	Supv3l1	0.469259510623842	NA	0.433958699573532	1	0.284328857345929	0.848550867972635	0.0847320613223003	0.278720983667411	-0.0518553942977231	0.00498413126775201	0.962176387048281	0.996833686260311	-0.0568395255654751
chr10	62812946	62813096	151	-	exon	Tet1	0.622667292276885	NA	0.482787477659756	1	0.389724094909382	0.848550867972635	0.26986582678999	0.364773015837599	0.608475770727547	-0.0643400587015549	0.593228432229188	0.987294806535305	0.672815829429102
chr10	62813245	62813395	151	-	utr3	Tet1	0.383143936719226	NA	0.996236281851857	1	0.686774140444621	0.853254243448111	0.0970928872714917	0.278720983667411	-0.330312496963267	-0.0643400587015549	0.593228432229188	0.987294806535305	-0.265972438261712
chr10	62838220	62838370	151	-	exon	Tet1	0.919542318526611	NA	0.570485630588245	1	0.355994084464662	0.848550867972635	0.0372797736924961	0.278720983667411	-0.159771716889004	-0.0643400587015549	0.593228432229188	0.987294806535305	-0.0954316581874495
chr10	63930004	63930152	149	-	utr3	Lrrtm3	0.404280686441706	0.732930503966867	0.77003016828258	1	0.624370474771783	0.848550867972635	0.240701818246267	0.343002937970867	-0.0136647887886191	0.124938392976527	0.164489422204394	0.883975846903406	-0.138603181765146
chr10	67547807	67548206	400	-	utr3	Ado	0.824971926011102	0.950681848627254	0.581790467983615	1	0.438146447960103	0.848550867972635	0.0451205125889316	0.278720983667411	0.118332841960394	0.0273363911752474	0.772359370413874	0.993759427229093	0.0909964507851466
chr10	68092968	68093018	51	-	utr3	Arid5b	0.574221386546272	NA	0.763655783446625	1	0.563666809208312	0.848550867972635	0.0312366674644646	0.278720983667411	-0.381326335530458	-0.0263109493148567	0.79129583135897	0.994505169109901	-0.355015386215602
chr10	68096105	68096454	350	-	utr3	Arid5b	0.100601046906596	NA	0.875851039024515	1	0.965180821309997	0.98235795239436	0.270657309160232	0.365350977826689	-0.370736547438605	-0.0263109493148567	0.79129583135897	0.994505169109901	-0.344425598123748
chr10	68096902	68097301	400	-	utr3	Arid5b	0.812067464535387	0.945330015773333	0.617485033956081	1	0.449835058978732	0.848550867972635	0.151195509222789	0.290867068626169	0.0526877467789635	-0.0263109493148567	0.79129583135897	0.994505169109901	0.0789986960938202
chr10	69210257	69210455	199	-	utr3	A930033H14Rik	0.0123159149984008	NA	0.0586797048980315	1	0.0447335690973978	0.848550867972635	0.126293780922704	0.280459720918543	0.46159230652385	-0.384835949358284	0.114193955971052	0.825950210662571	0.846428255882134
chr10	70924929	70925029	101	-	utr3	Bicc1	0.227822349293097	NA	0.168449008137716	1	0.109565118698497	0.848550867972635	0.0807169462016786	0.278720983667411	0.382510787450676	0.0166080889172369	0.901211980371968	0.996694354323561	0.365902698533439
chr10	70925129	70925279	151	-	utr3	Bicc1	0.375864400036098	NA	0.263947483832782	1	0.197040162145114	0.848550867972635	0.0427782785387683	0.278720983667411	0.386424696901172	0.0166080889172369	0.901211980371968	0.996694354323561	0.369816607983935
chr10	71228256	71228555	300	-	utr3	Tfam	0.398674265196197	0.732930503966867	0.483239431122753	1	0.377989375821	0.848550867972635	0.124536197420411	0.279788433587974	0.058313719725973	-0.00505001249444452	0.965511891922081	0.997015639768605	0.0633637322204175
chr10	71255576	71255626	51	-	utr3	Ube2d1	0.937845624822455	0.985050110808099	0.636972034530608	1	0.546823232692161	0.848550867972635	0.338176298820221	0.419516891287688	-0.0272742352494687	0.0172622898028103	0.877055565738399	0.996694354323561	-0.044536525052279
chr10	75553538	75553894	357	-	utr3	Lrrc75b	0.372678585182913	0.717481399900829	0.442920429937981	1	0.351035727173711	0.848550867972635	0.198302903888452	0.313303669549894	0.507861326227566	0.116613771075201	0.291037850715822	0.954891526520269	0.391247555152366
chr10	76392581	76392880	300	-	exon	Pcnt	0.786404530694535	NA	0.617646490048188	1	0.393432091339118	0.848550867972635	0.00576262721172172	0.278720983667411	-0.140427427463954	-0.120278409047266	0.24187907214296	0.936178986904356	-0.0201490184166881
chr10	76420231	76420430	200	-	exon	Pcnt	0.702542097681198	NA	0.705317749349218	1	0.57932846616528	0.848550867972635	0.193017946056123	0.311114905558888	-0.085270375737876	-0.120278409047266	0.24187907214296	0.936178986904356	0.0350080333093902
chr10	76462343	76462739	397	-	utr3	Ybey	0.847979326741946	NA	0.674224933518422	1	0.521956504294475	0.848550867972635	0.189738464046965	0.309158462399303	-0.00964685731975538	-0.166949073569282	0.342896555812344	0.965954217374271	0.157302216249526
chr10	76462987	76463284	298	-	utr3	Ybey	0.710926003182632	NA	0.499240923904746	1	0.28345535938975	0.848550867972635	0.0719328954759826	0.278720983667411	-0.0605858958172667	-0.166949073569282	0.342896555812344	0.965954217374271	0.106363177752015
chr10	76614591	76614740	150	-	exon	Col6a2	0.0293834754270753	NA	0.0857822818122466	1	0.0607126335566543	0.848550867972635	0.0530783775913879	0.278720983667411	0.642230185417295	-0.154514588260525	0.218334272973023	0.924545585448581	0.796744773677821
chr10	77294616	77294865	250	-	utr3	Adarb1	0.612810932197087	0.856461822370768	0.659603494936439	1	0.45616064430589	0.848550867972635	0.14621995737754	0.288583324506151	-0.00312731720855219	-0.00615973929941591	0.939003833584964	0.996694354323561	0.00303242209086372
chr10	77322027	77322326	300	-	utr3	Adarb1	0.33554547970309	0.692983979271337	0.72140538414739	1	0.544539496410852	0.848550867972635	0.0945631930331893	0.278720983667411	-0.111052035944166	-0.00615973929941591	0.939003833584964	0.996694354323561	-0.10489229664475
chr10	77418120	77418170	51	-	utr5	Adarb1	0.0477275055357873	0.273479640086271	0.292933307332579	1	0.206472414227148	0.848550867972635	0.289299101953203	0.380399692265591	0.572681277727496	-0.00615973929941591	0.939003833584964	0.996694354323561	0.578841017026912
chr10	77899922	77900022	101	-	utr3	Lrrc3	0.328751324420716	NA	0.943154169395066	1	0.908087132755082	0.952927407258164	0.0421837939079867	0.278720983667411	0.0492516925179189	0.246393428303433	0.0470354795361902	0.649876877881131	-0.197141735785514
chr10	77901021	77901321	301	-	exon	Lrrc3	0.502293713652327	NA	0.760578599447483	1	0.631449224926784	0.849777788948509	0.0341281858870006	0.278720983667411	-0.122539702172276	0.246393428303433	0.0470354795361902	0.649876877881131	-0.368933130475709
chr10	77901670	77902486	817	-	utr5	Lrrc3	0.347711818376185	NA	0.92119866712751	1	0.750547886405668	0.872837928128909	0.0436473336772992	0.278720983667411	0.0603776122650966	0.246393428303433	0.0470354795361902	0.649876877881131	-0.186015816038336
chr10	78162462	78162611	150	-	utr3	D10Jhu81e	0.966344034940429	0.994559385764741	0.544688195390994	1	0.413950155434949	0.848550867972635	0.114549796982064	0.278720983667411	-0.0109373107195838	0.0410218191746907	0.703744274533443	0.993759427229093	-0.0519591298942744
chr10	78171604	78171951	348	-	utr3	Pwp2	0.0883649438200812	0.38066158027606	0.949033245015899	1	0.667002312877636	0.851951213637391	0.0880404203893123	0.278720983667411	-0.259084783847217	0.105886667857445	0.278558664183883	0.950765470190058	-0.364971451704662
chr10	78269478	78269927	450	-	utr3	Agpat3	0.429145798433737	0.747788851125168	0.473470181218003	1	0.342620816773939	0.848550867972635	0.0756470458044272	0.278720983667411	-0.137541381776719	-0.0138565599185502	0.8608574025674	0.996694354323561	-0.123684821858169
chr10	78273472	78273722	251	-	utr3	Agpat3	0.956598619862384	0.993206849800501	0.598991016272212	1	0.428160293305164	0.848550867972635	0.0364236530334388	0.278720983667411	-0.0156585455977734	-0.0138565599185502	0.8608574025674	0.996694354323561	-0.00180198567922319
chr10	79064524	79064624	101	-	utr3	2610008E11Rik	0.730297228079576	NA	0.628099936404966	1	0.470359824037452	0.848550867972635	0.0718443581246617	0.278720983667411	-0.44029734570198	-0.0740240125389929	0.497329405458546	0.985229951815166	-0.366273333162987
chr10	79065472	79065522	51	-	utr3	2610008E11Rik	0.229409428990884	NA	0.841945800540381	1	0.919812512414458	0.9593693344462	0.245144981028985	0.346438856518284	-0.336865927290052	-0.0740240125389929	0.497329405458546	0.985229951815166	-0.262841914751059
chr10	79065871	79066121	251	-	utr3	2610008E11Rik	0.282406345413299	NA	0.36232387909457	1	0.29457627587107	0.848550867972635	0.100628787487749	0.278720983667411	0.0832720345514007	-0.0740240125389929	0.497329405458546	0.985229951815166	0.157296047090394
chr10	79066620	79067119	500	-	exon	2610008E11Rik	0.97179857756764	NA	0.579333805392649	1	0.498918430736	0.848550867972635	0.432551244064112	0.499046608958545	-0.0502318101309128	-0.0740240125389929	0.497329405458546	0.985229951815166	0.0237922024080801
chr10	79067568	79067618	51	-	exon	2610008E11Rik	0.405064094785808	NA	0.224478774023615	1	0.231450417086664	0.848550867972635	0.407830953455658	0.478114809377779	-0.0500556790270949	-0.0740240125389929	0.497329405458546	0.985229951815166	0.023968333511898
chr10	79067768	79067818	51	-	exon	2610008E11Rik	0.841149605977577	NA	0.47409728284846	1	0.513419968069792	0.848550867972635	0.423215148212321	0.490592954361325	0.111442658970176	-0.0740240125389929	0.497329405458546	0.985229951815166	0.185466671509169
chr10	79526722	79527159	438	-	utr3	Plpp2	0.00292552024804767	NA	0.0745924455484424	1	0.0829343119470139	0.848550867972635	0.0429461531136973	0.278720983667411	0.950126210102348	-0.166010332034267	0.495692051579886	0.985229951815166	1.11613654213662
chr10	79853656	79853953	298	-	exon	E130317F20Rik	0.960507190103189	NA	0.538832671438652	1	0.505915186754703	0.848550867972635	0.0179576949094137	0.278720983667411	0.0510955398668952	-0.229607617766054	0.222499540453126	0.924545585448581	0.280703157632949
chr10	80080179	80080229	51	-	utr3	Sbno2	0.813250469295999	NA	0.428529551463128	1	0.470764155597742	0.848550867972635	0.210221892202489	0.321851070474702	-0.367829944927915	-0.113851019926017	0.263072433392224	0.946224118185823	-0.253978925001898
chr10	80131100	80131500	401	-	utr3	Cbarp	0.754277359593903	0.925032277298013	0.515123858737967	1	0.410107136885811	0.848550867972635	0.098355345843769	0.278720983667411	-0.094413030633481	-0.0997243557618003	0.259560955616161	0.946224118185823	0.00531132512831933
chr10	80131800	80132049	250	-	utr3	Cbarp	0.919788769863863	0.985050110808099	0.601353976156772	1	0.432336546250372	0.848550867972635	0.11124504476287	0.278720983667411	-0.0767521413956227	-0.0997243557618003	0.259560955616161	0.946224118185823	0.0229722143661776
chr10	80340891	80341191	301	-	utr3	Adamtsl5	0.251623996603923	NA	0.230331844648566	1	0.281171376366583	0.848550867972635	0.164665487994321	0.2964549484493	0.31244367641436	-0.111521596075805	0.473632969605126	0.984178408608506	0.423965272490165
chr10	80381790	80382235	446	-	exon	Mex3d	0.616209269530433	0.857896138717519	0.690894821473032	1	0.545417483412522	0.848550867972635	0.189045394860082	0.309048269045939	0.0407166227591494	0.212338667434981	0.0451662172905294	0.645884978334812	-0.171622044675832
chr10	80387065	80387115	51	-	exon	Mex3d	0.173661086100218	NA	0.950165446336291	1	0.759172117959981	0.876363543607841	0.253316360624864	0.352350147181042	-0.151655149769035	0.212338667434981	0.0451662172905294	0.645884978334812	-0.363993817204016
chr10	80549623	80549723	101	-	exon	Rexo1	0.551268277275652	0.823487031910164	0.762372263340903	1	0.582960189140053	0.848550867972635	0.106249398854652	0.278720983667411	-0.0860243877599393	0.0590861945429602	0.470669026540634	0.984178408608506	-0.145110582302899
chr10	80691360	80691508	149	-	utr5	Mob3a	0.813868689478999	NA	0.548805963423855	1	0.422151168373791	0.848550867972635	0.142298517734564	0.287441147819323	0.391608390770672	0.316540880501814	0.115865515055743	0.826125940912424	0.0750675102688574
chr10	80808545	80808792	248	-	utr3	Jsrp1	0.121010452702244	NA	0.770929956480047	1	0.955196481590992	0.978066636686511	0.243038394230585	0.344928589631194	-0.657068182138996	-0.0734200013731948	0.694631963601582	0.992618298554382	-0.583648180765801
chr10	81020783	81021131	349	-	utr3	Diras1	0.540558889161183	0.817540328526312	0.64620975814456	1	0.528222691005203	0.848550867972635	0.127618273030098	0.281347043377209	0.104903973707898	0.168780364184012	0.031819072679929	0.567557196691761	-0.0638763904761142
chr10	81183053	81183152	100	-	exon	4930442H23Rik	0.10820628211805	NA	0.258024652546094	1	0.145174627940322	0.848550867972635	0.00970897066874976	0.278720983667411	0.64872984143828	0.15619013847222	0.849664185634394	NA	0.49253970296606
chr10	81363893	81364234	342	-	utr3	4930404N11Rik	0.862219942870241	0.963469727424868	0.531881428111854	1	0.430512036305776	0.848550867972635	0.0667387410697625	0.278720983667411	-0.0985441885290241	-0.0462912800123826	0.902596970613056	0.996694354323561	-0.0522529085166414
chr10	81367219	81367319	101	-	utr3	Fzr1	0.134690140616788	0.455659805513375	0.897306850433109	1	0.719534313541048	0.861974387621796	0.116278879146966	0.278974704044686	-0.211910986269429	0.134950734620326	0.116388005607668	0.826279515416915	-0.346861720889755
chr10	81400472	81400971	500	-	utr3	Nfic	0.342290009979649	0.696933229195358	0.69300679820457	1	0.525465839219732	0.848550867972635	0.0906964780105481	0.278720983667411	-0.0849006330407736	0.0557049084320619	0.58745065109306	0.986896512206897	-0.140605541472835
chr10	81498343	81498592	250	-	utr3	S1pr4	0.279563410582258	NA	0.148778454459892	1	0.112728804534575	0.848550867972635	0.0991290330168937	0.278720983667411	0.743758185724562	0.0444530719696054	0.911667566970613	NA	0.699305113754957
chr10	81502405	81503050	646	-	utr3	Gna15	0.0104005195936616	NA	0.0627237742647553	1	0.0857016433258263	0.848550867972635	0.135263384834493	0.284987754409787	0.927693505653668	-0.023939997767256	0.923238353046809	0.996694354323561	0.951633503420924
chr10	81608355	81608553	199	-	exon	Gm26896	0.415673110974375	NA	0.272771855762255	1	0.220145286189378	0.848550867972635	0.0749385398684758	0.278720983667411	0.177604494982137	-0.347265233804462	0.424352467616821	NA	0.524869728786599
chr10	81609345	81609791	447	-	exon	Gm26896	0.647053052071118	NA	0.496831197706868	1	0.319929796417009	0.848550867972635	0.444506346581958	0.50895569050607	-0.2976571880574	-0.347265233804462	0.424352467616821	NA	0.0496080457470613
chr10	81745019	81745169	151	-	utr3	Gm3055	0.475629810596539	NA	0.907180987088361	1	0.621638879546394	0.848550867972635	0.0422279947225973	0.278720983667411	-1.21546739752304	-0.0649381770561791	0.83271944082355	0.995925438314454	-1.15052922046686
chr10	82651428	82651478	51	-	exon	Glt8d2	0.25366856417846	NA	0.7349104727305	1	0.562943220063241	0.848550867972635	0.0310447065140252	0.278720983667411	-0.515867332786853	0.000378735364104928	0.997700065147001	0.999530857428811	-0.516246068150958
chr10	84374090	84374140	51	-	utr3	Nuak1	0.708872925972524	0.905959357364007	0.521888545159606	1	0.450290946759735	0.848550867972635	0.0302370642225103	0.278720983667411	0.45793175090335	0.335352605106152	8.13340289440142e-05	0.0136829521114025	0.122579145797198
chr10	84374289	84374389	101	-	exon	Nuak1	0.511757502894223	0.797604601380632	0.514076415099817	1	0.417281062461262	0.848550867972635	0.209572837646606	0.321333694420625	0.215061498069804	0.335352605106152	8.13340289440142e-05	0.0136829521114025	-0.120291107036347
chr10	84374688	84374787	100	-	exon	Nuak1	0.00882656171438966	0.115383366989311	0.931035140242442	1	0.852408540922819	0.92243875159025	0.0942648925985456	0.278720983667411	-0.212120015199739	0.335352605106152	8.13340289440142e-05	0.0136829521114025	-0.54747262030589
chr10	85098113	85098162	50	-	exon	Fhl4	0.360832790919584	NA	0.610646341936403	1	0.890742394501068	0.943913249291855	0.233870687043948	0.338391597778881	-1.51627009144747	0.0417540892489296	0.91628960016771	0.996694354323561	-1.5580241806964
chr10	85098261	85098360	100	-	exon	Fhl4	0.708048741768213	NA	0.364235952041104	1	0.248662863227882	0.848550867972635	0.327351371418927	0.41076891989188	-0.696495338684732	0.0417540892489296	0.91628960016771	0.996694354323561	-0.738249427933661
chr10	85098458	85098606	149	-	exon	Fhl4	0.443997023847975	NA	0.98343946693421	1	0.908329624829518	0.952939334721877	0.363608672697439	0.440720049160839	-0.226226116103159	0.0417540892489296	0.91628960016771	0.996694354323561	-0.267980205352088
chr10	85119628	85119676	49	-	exon	Mterf2	0.377358442393472	NA	0.929656153999497	1	0.981482133728969	0.990470466872343	0.619093754004708	0.658597970471691	-0.0191358622267513	0.102972023220095	0.494902627023255	0.985229951815166	-0.122107885446846
chr10	85230711	85230859	149	-	exon	Gm38575	0.406472939103121	NA	0.154854172119716	1	0.41091210360467	0.848550867972635	0.900727144198993	0.914491064604731	0.789135223379549	-0.686075849300967	0.168185543443465	NA	1.47521107268052
chr10	85231502	85231848	347	-	exon	Gm38575	0.528814966092834	NA	0.93790441014927	1	0.697934313560824	0.854599781344017	0.254456311604467	0.35340719822594	-0.69083624659573	-0.686075849300967	0.168185543443465	NA	-0.00476039729476263
chr10	85892909	85893256	348	-	utr3	Prdm4	0.332633095301509	0.691569650218901	0.872399501318952	1	0.644598437064273	0.851951213637391	0.0683040121301852	0.278720983667411	-0.132431738965247	0.00124536005403376	0.99060314111918	0.998600946219675	-0.133677099019281
chr10	85907457	85907953	497	-	utr3	Prdm4	0.859538280007419	0.963097108923975	0.62415390361617	1	0.488489088399362	0.848550867972635	0.0291331357992815	0.278720983667411	0.106454826061928	0.00124536005403376	0.99060314111918	0.998600946219675	0.105209466007894
chr10	86055175	86055275	101	-	utr3	Syn3	0.246876422829413	NA	0.93591527332349	1	0.710495453343627	0.858982728982206	0.106474090681789	0.278720983667411	-0.33970493284363	-0.121436819039503	0.313802796063258	0.958803814730605	-0.218268113804127
chr10	86055375	86055425	51	-	utr3	Syn3	0.103270019043172	NA	0.742262428741706	1	0.958137242529304	0.979270232269516	0.0443057088993584	0.278720983667411	-1.17869884507706	-0.121436819039503	0.313802796063258	0.958803814730605	-1.05726202603755
chr10	89413261	89413510	250	-	exon	Gas2l3	0.272514969574605	NA	0.140822501273971	1	0.16100744694003	0.848550867972635	0.354087219967804	0.432837137395708	0.0381509306644263	-0.362164362788109	0.13493741865473	0.854425445697263	0.400315293452536
chr10	89576454	89576553	100	-	exon	Slc17a8	0.716780305906921	NA	0.361477456258847	1	0.228110140368268	0.848550867972635	0.0938501346100079	0.278720983667411	0.11365364516085	-0.108823781285678	0.589048439027341	0.986896512206897	0.222477426446529
chr10	89640271	89640421	151	-	utr3	Scyl2	0.382852994698119	NA	0.99584602633063	1	0.839011546243149	0.916212549541389	0.103208078197982	0.278720983667411	-0.20711318709568	0.0411598104603671	0.667486677211288	0.990914668566228	-0.248272997556047
chr10	91149271	91149470	200	-	utr3	Tmpo	0.314269292956423	NA	0.894205729507588	1	0.826021683901285	0.909348432715888	0.290051207952471	0.381000540057934	-0.469991097101088	0.0497463239877847	0.623005618594506	0.989793816555713	-0.519737421088873
chr10	93969878	93970227	350	-	utr3	Vezt	0.131705947650062	0.451569925189951	0.898164224234719	1	0.682154248744471	0.853254243448111	0.120763342759857	0.279182213298139	-0.356194320444307	0.0374112230288211	0.679775102730745	0.991899252965867	-0.393605543473128
chr10	93970377	93970627	251	-	exon	Vezt	0.933404069971107	0.985050110808099	0.659721076304472	1	0.491085126816141	0.848550867972635	0.180747525487843	0.304321057004127	-0.0892789762630911	0.0374112230288211	0.679775102730745	0.991899252965867	-0.126690199291912
chr10	94672915	94673561	647	-	exon	Cep83os	0.990077262291169	NA	0.549607938611549	1	0.342044477325117	0.848550867972635	0.217645477786096	0.326262564255713	-0.672372586218325	-0.460484919745988	5.60909210145023e-05	0.0108005433693226	-0.211887666472336
chr10	95175341	95175589	249	-	utr3	Cradd	0.63843176923023	NA	0.83258884228575	1	0.622327715400602	0.848550867972635	0.15695365242072	0.293161799169347	0.482287285139161	0.225730379710371	0.2665679407541	0.946224118185823	0.25655690542879
chr10	95387711	95388061	351	-	utr3	Socs2	0.391587163995855	NA	0.329354381828182	1	0.262327645051746	0.848550867972635	0.411655586500096	0.481018993872348	1.03080128835905	0.0735533416143592	0.517340720808324	0.985243177030841	0.95724794674469
chr10	95388261	95388905	645	-	utr3	Socs2	0.857054489499616	NA	0.772166227975009	1	0.739564502619028	0.869584950588006	0.789258201628909	0.81263091154365	0.0774920159368711	0.0735533416143592	0.517340720808324	0.985243177030841	0.00393867432251195
chr10	95412585	95413082	498	-	utr3	Socs2	0.409553363598334	NA	0.91119660633956	1	0.741892425285968	0.870389503360686	0.301593733332049	0.389492411759907	-0.444058658336509	0.0735533416143592	0.517340720808324	0.985243177030841	-0.517611999950869
chr10	99107184	99107334	151	-	exon	Gm48768	0.420910544764926	NA	0.358386986547608	1	0.318022041217489	0.848550867972635	0.101603569542407	0.278720983667411	0.488898374071355	0.333244291979225	0.388867612807429	0.973380178982676	0.15565408209213
chr10	100446898	100447597	700	-	utr3	Tmtc3	0.205126523860914	NA	0.350658636220707	1	0.271348311231256	0.848550867972635	0.201620302528617	0.315151880779275	-0.00741287189119927	-0.108755224300581	0.38061233033958	0.971613848723656	0.101342352409382
chr10	100572962	100573062	101	-	utr3	4930430F08Rik	0.962331822484185	NA	0.719772332669798	1	0.586866040135375	0.848550867972635	0.300616792614517	0.388820872401208	-0.279238425903732	-0.104590377939896	0.501194911212773	0.985229951815166	-0.174648047963835
chr10	105189757	105190106	350	-	utr3	Tmtc2	0.188339028004299	NA	0.228697346222754	1	0.167597577295286	0.848550867972635	0.137086711946517	0.286065420950166	0.663593994606165	0.159683169121206	0.275723178875189	0.950540392456281	0.503910825484958
chr10	105370219	105370369	151	-	exon	Tmtc2	0.630038252365441	NA	0.853614381427417	1	0.71852238355033	0.861293899079145	0.117894744125761	0.279182213298139	0.269379887811179	0.159683169121206	0.275723178875189	0.950540392456281	0.109696718689972
chr10	105370518	105370568	51	-	exon	Tmtc2	0.885032834638422	NA	0.716165810543694	1	0.49312499138936	0.848550867972635	0.080015053714519	0.278720983667411	-0.254566367252027	0.159683169121206	0.275723178875189	0.950540392456281	-0.414249536373234
chr10	105413256	105413455	200	-	exon	Tmtc2	0.540455649004373	NA	0.40409954966786	1	0.320379763876805	0.848550867972635	0.524374163338277	0.578610934170798	0.452617090957236	0.159683169121206	0.275723178875189	0.950540392456281	0.292933921836029
chr10	105826079	105826129	51	-	utr3	Mettl25	0.13986185198388	NA	0.595714488577687	1	0.727482563457338	0.86419111606489	0.290597937489057	0.381402599317259	-0.398250751651854	0.094740556702951	0.621405381639681	0.989793816555713	-0.492991308354805
chr10	106470021	106470120	100	-	exon	C230021G24Rik	0.757004571306654	NA	0.967040080564195	1	0.94429799894406	0.971635672094964	0.551419066417979	0.600533046179686	-0.466504716611598	0.0791663902373324	0.81693958822483	0.99563449406112	-0.54567110684893
chr10	106470418	106470468	51	-	exon	C230021G24Rik	0.657198563205162	NA	0.733555638899266	1	0.481798262737707	0.848550867972635	0.0151158167211293	0.278720983667411	-0.180252144382075	0.0791663902373324	0.81693958822483	0.99563449406112	-0.259418534619407
chr10	109853222	109853322	101	-	exon	Nav3	0.281569900114094	NA	0.933523776977165	1	0.713419760364821	0.859872084593923	0.0360072282944882	0.278720983667411	-0.456893302885955	-0.0729685128695613	0.371407414394949	0.970887452554893	-0.383924790016394
chr10	110216775	110216825	51	-	exon	Nav3	0.00472261790478535	0.0823632056376142	0.760691058069081	1	0.974268702730969	0.9872058620352	0.0260225308281787	0.278720983667411	-0.854160810417741	-0.0729685128695613	0.371407414394949	0.970887452554893	-0.781192297548179
chr10	110944229	110944279	51	-	utr3	Zdhhc17	0.939076012920003	0.985050110808099	0.657159422664004	1	0.484425485267811	0.848550867972635	0.387987816568971	0.46141851941527	-0.247364922654145	-0.110907637475142	0.210626623045574	0.924350256178856	-0.136457285179003
chr10	112927463	112927711	249	-	utr3	Atxn7l3b	0.99987506808172	0.99987506808172	0.596194175612735	1	0.446385978908413	0.848550867972635	0.106783067008691	0.278720983667411	-0.0538850379840048	-0.000552582210794414	0.995247445719283	0.999069143086656	-0.0533324557732104
chr10	114399769	114399968	200	-	utr3	Trhde	0.706144164130086	NA	0.79289734504498	1	0.668070314466478	0.851951213637391	0.586054648315481	0.629079330265941	-0.204157420130114	-0.136570143796651	0.158272223489232	0.879828408975621	-0.0675872763334635
chr10	114400715	114401063	349	-	utr3	Trhde	0.582423486771891	NA	0.464737939423026	1	0.30309733059367	0.848550867972635	0.450814923792575	0.514014340869364	-0.221707940196685	-0.136570143796651	0.158272223489232	0.879828408975621	-0.0851377964000342
chr10	114401163	114401511	349	-	utr3	Trhde	0.552569525121	0.824295968959145	0.73498721363647	1	0.518873040859497	0.848550867972635	0.0624688774041071	0.278720983667411	-0.303858614614989	-0.136570143796651	0.158272223489232	0.879828408975621	-0.167288470818339
chr10	114802058	114802158	101	-	exon	Trhde	0.549863820604699	NA	0.836968833719233	1	0.56227206582588	0.848550867972635	0.0315833647003705	0.278720983667411	-0.135918941361146	-0.136570143796651	0.158272223489232	0.879828408975621	0.000651202435505011
chr10	115372379	115372876	498	-	utr3	Thap2	0.632585627552705	NA	0.462357242098617	1	0.298629577402179	0.848550867972635	0.0157912661797901	0.278720983667411	-0.00480900151299847	-0.0739730569204442	0.597104591898007	0.987294806535305	0.0691640554074458
chr10	116418010	116418109	100	-	utr3	Kcnmb4	0.294903062977061	0.654524614936227	0.854975470912775	1	0.690073905035792	0.853254243448111	0.140821049441193	0.287336609882678	-0.225806020275343	0.0498935905146107	0.731415828962835	0.993759427229093	-0.275699610789954
chr10	117073775	117074725	951	-	utr3	Frs2	0.304620359273421	0.668603688088324	0.714944376365848	1	0.564974250004106	0.848550867972635	0.0871448023953018	0.278720983667411	-0.167169596664516	0.0854788487286972	0.329257352018876	0.963867675189797	-0.252648445393213
chr10	117130789	117148484	17696	-	utr5	Frs2	0.397175144818195	0.73288270770024	0.241991738241975	1	0.0992966078483571	0.848550867972635	0.0798189913999232	0.278720983667411	0.227716288753949	0.0854788487286972	0.329257352018876	0.963867675189797	0.142237440025252
chr10	117690121	117690669	549	-	utr3	Mdm2	0.738949019743909	0.9180067523612	0.657190673201099	1	0.474811504371607	0.848550867972635	0.172736953959577	0.299587546253117	-0.135337314530304	0.0153472510616079	0.883337319520486	0.996694354323561	-0.150684565591912
chr10	118859422	118860415	994	-	utr3	Dyrk2	0.665859841981283	0.883550547669087	0.659374812035925	1	0.46729591202237	0.848550867972635	0.0713911339314353	0.278720983667411	-0.200937261834551	-0.0832928610405688	0.319186798402834	0.959060615167155	-0.117644400793982
chr10	119211026	119211076	51	-	exon	Cand1	0.759632010636027	0.926415209674136	0.776971609796985	1	0.619538763955779	0.848550867972635	0.34752925048655	0.427748928103169	-0.0671554875563255	0.122475815414704	0.162315929132628	0.882869868084706	-0.189631302971029
chr10	121264418	121264518	101	-	utr3	Tbc1d30	0.302537005264406	NA	0.812002100475857	1	0.620521762589685	0.848550867972635	0.176042616469126	0.301162095423807	-0.634803758894743	-0.053431715490076	0.48775747678874	0.984608098825953	-0.581372043404668
chr10	121265865	121266164	300	-	utr3	Tbc1d30	0.918047824490458	0.984622722568329	0.637704394722249	1	0.495237487382891	0.848550867972635	0.236986959372429	0.34043172915737	-0.136565624553621	-0.053431715490076	0.48775747678874	0.984608098825953	-0.0831339090635449
chr10	121266463	121266912	450	-	utr3	Tbc1d30	0.782211179665858	0.938102631522515	0.555726438333004	1	0.455049732195911	0.848550867972635	0.191143224881558	0.310208170867283	-0.20451711618331	-0.053431715490076	0.48775747678874	0.984608098825953	-0.151085400693234
chr10	121267061	121267361	301	-	utr3	Tbc1d30	0.118152375921222	0.427412714326296	0.925175779363412	1	0.749277038632011	0.872837928128909	0.05535072364781	0.278720983667411	-0.347729319407076	-0.053431715490076	0.48775747678874	0.984608098825953	-0.294297603917
chr10	121412436	121412933	498	-	utr3	Rassf3	0.93300093890774	0.985050110808099	0.601788920829833	1	0.460686437900483	0.848550867972635	0.0818102164837923	0.278720983667411	-0.20888056823329	-0.172678586901656	0.0866023756540274	0.790820620127295	-0.0362019813316342
chr10	121784584	121784833	250	-	utr3	Srgap1	0.818533798918346	NA	0.586283188321945	1	0.497615847187159	0.848550867972635	0.0594171069146842	0.278720983667411	-0.0165956829346554	0.115316529909222	0.306265764899951	0.958803814730605	-0.131912212843877
chr10	121785432	121785482	51	-	exon	Srgap1	0.897812735508195	NA	0.810096253048025	1	0.444757582721379	0.848550867972635	0.0830713032188498	0.278720983667411	-0.148379705667826	0.115316529909222	0.306265764899951	0.958803814730605	-0.263696235577048
chr10	122079356	122079803	448	-	utr3	Tmem5	0.78101749787407	NA	0.542785142874219	1	0.491430145069543	0.848550867972635	0.763203517290371	0.789774047438822	0.00065963049797349	0.0382535280724575	0.777599514580805	0.993759427229093	-0.037593897574484
chr10	122995458	122995607	150	-	utr3	Mon2	0.740702681039303	NA	0.65505002530551	1	0.461915433300572	0.848550867972635	0.248521520115318	0.349027114666151	-0.326432941906944	0.0297668651945104	0.70404331012446	0.993759427229093	-0.356199807101454
chr10	123013666	123013816	151	-	exon	Mon2	0.233507590309838	NA	0.949367018415983	1	0.913180792708367	0.955155736697452	0.277193201738019	0.370617230278809	-0.153054125908252	0.0297668651945104	0.70404331012446	0.993759427229093	-0.182820991102763
chr10	123113405	123113605	201	-	utr3	Usp15	0.847484241128863	0.956347327359967	0.598000079337235	1	0.4329834917613	0.848550867972635	0.100325417738993	0.278720983667411	-0.29089242783204	-0.0420077749282621	0.607262774804175	0.989793816555713	-0.248884652903778
chr10	125228111	125230663	2553	-	exon	Slc16a7	0.0842042983474462	0.37298460507497	0.956209070801748	1	0.722452139736816	0.862703519844306	0.0818054273134247	0.278720983667411	-0.575918190373642	-0.130926977536408	0.197576452471932	0.914631202406345	-0.444991212837234
chr10	126887346	126887445	100	-	utr3	Atp23	0.444110523746696	NA	0.974579725442781	1	0.790098820956977	0.891640515337701	0.287939189869936	0.379218557012788	-0.403198691273163	-0.119791273075091	0.476785187355748	0.984178408608506	-0.283407418198072
chr10	127056454	127056803	350	-	utr3	March9	0.0189640934461839	0.178922099035735	0.931084473154396	1	0.824998065250262	0.90866437318398	0.0798346329936289	0.278720983667411	-0.121452999491352	0.483928027006347	2.10015632784568e-05	0.00593336432558592	-0.605381026497699
chr10	127172238	127172387	150	-	utr3	Slc26a10	0.0380724732445656	NA	0.883468262562297	1	0.995126545826576	0.997002269441062	0.104974913347229	0.278720983667411	-0.707974625817199	-0.259630595282012	0.134067088460818	0.852830936536579	-0.448344030535188
chr10	127198456	127198555	100	-	utr3	Pip4k2c	0.0224418732548513	0.18875529055437	0.980800015435239	1	0.748804333600355	0.872719716034155	0.0377819379537216	0.278720983667411	-0.477289094020767	-0.000192450371163039	0.998210529241153	0.999562064877932	-0.477096643649604
chr10	127331180	127331330	151	-	exon	Gli1	0.902742918074307	NA	0.522725643717871	1	0.503283923692493	0.848550867972635	0.0613459128753091	0.278720983667411	-0.028108278261582	0.0614031292104473	0.784928985542195	0.994505169109901	-0.0895114074720293
chr10	128131608	128131907	300	-	utr3	Rbms2	0.219715840969732	NA	0.188585093715637	1	0.209396565382268	0.848550867972635	0.199178782726862	0.313659721282664	0.888365046938601	0.0133268729802355	0.925898714727488	0.996694354323561	0.875038173958366
chr10	128132056	128132106	51	-	utr3	Rbms2	0.845533846930245	NA	0.478992490277089	1	0.355727755611797	0.848550867972635	0.100060553638331	0.278720983667411	0.216962936738524	0.0133268729802355	0.925898714727488	0.996694354323561	0.203636063758289
chr10	128567672	128567871	200	-	utr3	Erbb3	0.0188043119495348	NA	0.042753977357716	1	0.0391780408810571	0.848550867972635	0.070387763811002	0.278720983667411	1.00722894358006	-0.00812777372806058	0.939246884784993	0.996694354323561	1.01535671730812
chr10	128569313	128569661	349	-	utr3	Erbb3	0.0447456533838013	NA	0.158489137387188	1	0.0855132257911215	0.848550867972635	0.0400343789635874	0.278720983667411	0.750447061438573	-0.00812777372806058	0.939246884784993	0.996694354323561	0.758574835166633
chr10	128634389	128634589	201	-	utr3	Ikzf4	0.847731150288991	NA	0.498445438780691	1	0.288394551004443	0.848550867972635	0.0227950343602537	0.278720983667411	-0.288202711797092	-0.18869700818479	0.180084911874924	0.899727664987065	-0.0995057036123024
chr10	128802332	128802382	51	-	exon	Tmem198b	0.54503674042556	NA	0.279528266899629	1	0.175423489335513	0.848550867972635	0.0505510635872521	0.278720983667411	0.312763322777597	0.0259285467136084	0.880524797346823	0.996694354323561	0.286834776063989
chr11	3489369	3489469	101	+	exon	Pla2g3	0.076723276535058	NA	0.107765090336081	1	0.626116356099439	0.848846598416128	0.12402584566354	0.279727850953616	-1.15517700708485	-0.0465943090188299	0.805234731339545	0.994505169109901	-1.10858269806602
chr11	3489569	3489669	101	+	exon	Pla2g3	0.655016392564354	NA	0.934100724001648	1	0.880496860449063	0.938781077406222	0.790437569523481	0.813669842585347	-0.489107355314094	-0.0465943090188299	0.805234731339545	0.994505169109901	-0.442513046295264
chr11	3493222	3493372	151	+	utr3	Pla2g3	0.459565187131236	NA	0.997544644283174	1	0.935804696356944	0.96747829282295	0.297411677692521	0.387012085200119	0.289864488917624	-0.0465943090188299	0.805234731339545	0.994505169109901	0.336458797936454
chr11	3689235	3689483	249	+	utr3	Morc2a	0.317825427265008	NA	0.381782262226996	1	0.373158736801234	0.848550867972635	0.666700797639157	0.700745423690523	0.0629488347517329	-0.0448616930173651	0.603164475663188	0.988973570542588	0.107810527769098
chr11	3897462	3897910	449	+	utr3	Dusp18	0.475281309458311	0.777036695876298	0.734293065019794	1	0.568714351099004	0.848550867972635	0.0716738180135421	0.278720983667411	-0.53153520267922	-0.286763778276627	0.00692378403742749	0.263981331879687	-0.244771424402593
chr11	3898358	3898507	150	+	utr3	Dusp18	0.190031300763734	NA	0.922491343909083	1	0.757157882750135	0.875591021384763	0.0445463187584595	0.278720983667411	-0.595772149696194	-0.286763778276627	0.00692378403742749	0.263981331879687	-0.309008371419567
chr11	3998679	3998729	51	+	exon	Gal3st1	0.113308482192152	NA	0.204682935465284	1	0.197239727990074	0.848550867972635	0.18082919178947	0.304321057004127	0.516491887586662	0.110083606598043	0.411425230524776	0.974860453766111	0.406408280988619
chr11	5060093	5060336	244	+	utr3	Rasl10a	0.000184889521843967	0.0132104235111626	0.456406460889314	1	0.780925423264227	0.88678016396788	0.119532077023645	0.279182213298139	-0.753135263930347	0.246226024793226	0.019889400707677	0.454627200618293	-0.999361288723573
chr11	5099275	5099474	200	+	utr5	Rhbdd3	0.782296737771742	NA	0.562604142648808	1	0.407412209965416	0.848550867972635	0.150037806346907	0.289995181781132	0.00748274995699362	0.0339524086162726	0.787344381355879	0.994505169109901	-0.0264696586592789
chr11	5800263	5800363	101	+	utr3	Dbnl	0.367155587708348	0.714876449422761	0.488230940512897	1	0.460018300207367	0.848550867972635	0.264094838494348	0.360168688985586	0.351146753936498	0.115889692169982	0.223056661558556	0.924545585448581	0.235257061766516
chr11	5871841	5871890	50	+	utr3	Aebp1	0.0648826454541832	NA	0.125838069118882	1	0.118567833969306	0.848550867972635	0.0539415891974337	0.278720983667411	0.629377955942857	0.0212993276673127	0.853584750844696	0.996694354323561	0.608078628275544
chr11	7169427	7169676	250	+	exon	Adcy1	0.30696661507276	0.670588142323379	0.797212444973616	1	0.596185291890138	0.848550867972635	0.0904422693551046	0.278720983667411	-0.263151616997701	-0.104510476246558	0.173020920940838	0.893124340801966	-0.158641140751143
chr11	7172121	7172769	649	+	utr3	Adcy1	0.178895018466221	0.519234978982233	0.7999021044171	1	0.579868582496422	0.848550867972635	0.0870537399666016	0.278720983667411	-0.363978493918284	-0.104510476246558	0.173020920940838	0.893124340801966	-0.259468017671725
chr11	11115994	11116344	351	+	exon	Vwc2	0.0117371133745329	0.136932989369551	0.244483437067803	1	0.200778897033887	0.848550867972635	0.29099355551932	0.381794361503205	0.632252862021396	-0.00407116020564573	0.978021925149802	0.99840929735798	0.636324022227041
chr11	11261499	11261699	201	+	utr3	Vwc2	0.25589410315296	NA	0.259188874081014	1	0.245232613464449	0.848550867972635	0.0929425741368074	0.278720983667411	0.292203737132679	-0.00407116020564573	0.978021925149802	0.99840929735798	0.296274897338325
chr11	11462241	11464278	2038	+	exon	Spata48	0.113152033277045	NA	0.205306437932624	1	0.145507593740902	0.848550867972635	0.0884349582281578	0.278720983667411	0.0438702376820071	0.760430195836777	0.411437956894936	NA	-0.716559958154769
chr11	11769341	11769490	150	+	exon	Ikzf1	0.0710475236337184	NA	0.0734246003415439	1	0.0475848384796598	0.848550867972635	0.0794545925040476	0.278720983667411	1.30413496212104	-0.123879585200974	0.512917551114335	0.985229951815166	1.42801454732202
chr11	16282082	16282480	399	+	utr3	Vstm2a	0.515733266990932	0.799786037094259	0.493549899773252	1	0.388450086849361	0.848550867972635	0.132190266583826	0.28373495982317	0.109322126879551	0.0340281307323252	0.756827888582612	0.993759427229093	0.0752939961472261
chr11	16911772	16912221	450	+	utr3	Egfr	0.00114433955962578	0.0366558027684044	0.106410836059607	1	0.084694062801818	0.848550867972635	0.128555736603935	0.281808326848842	0.808225956311354	0.0193419796984631	0.849373720064036	0.996694354323561	0.78888397661289
chr11	17078630	17078679	50	+	utr3	Cnrip1	0.330678453784982	0.691302740571687	0.760931271405434	1	0.630676885117724	0.849777788948509	0.165500282951468	0.296659503421835	-0.246419445716725	0.0371466965482832	0.723437934887608	0.993759427229093	-0.283566142265008
chr11	20648853	20649052	200	+	utr3	Sertad2	0.405399855694179	NA	0.392273885597278	1	0.323005991000192	0.848550867972635	0.0386645756695253	0.278720983667411	0.153217800353483	-0.0440382714628191	0.643372671551907	0.990056249062558	0.197256071816302
chr11	21277836	21291057	13222	+	exon	Vps54	0.188960524974187	0.53022974895774	0.348975858869384	1	0.254752325509871	0.848550867972635	0.483939438758605	0.542742555370827	0.0793844555249178	-0.130603211882873	0.161673112120218	0.882869868084706	0.209987667407791
chr11	21319942	21320141	200	+	utr3	Vps54	0.103446444882451	NA	0.237596302778638	1	0.116297188858468	0.848550867972635	0.00641508934010804	0.278720983667411	0.383055405804444	-0.130603211882873	0.161673112120218	0.882869868084706	0.513658617687317
chr11	21711643	21711793	151	+	exon	Wdpcp	0.151436055175282	NA	0.815512973423555	1	0.927714643799993	0.963668137351532	0.0608600632186992	0.278720983667411	-0.58953402172324	-0.156055084584028	0.318043562203091	0.958803814730605	-0.433478937139213
chr11	22518597	22518695	99	+	utr3	Tmem17	0.373835279092459	NA	0.979005001184101	1	0.701334725898605	0.855842195006986	0.0293367848572268	0.278720983667411	-0.397465268971269	0.0413558870978812	0.844050534776487	0.995925438314454	-0.438821156069151
chr11	22518989	22519136	148	+	utr3	Tmem17	0.763369262051224	NA	0.503905671250984	1	0.479641411013864	0.848550867972635	0.343564857595609	0.424569482116236	0.302740444159779	0.0413558870978812	0.844050534776487	0.995925438314454	0.261384557061898
chr11	22972354	22972903	550	+	utr5	Zrsr1	0.148856523125977	0.475027434093192	0.843460391320082	1	0.622546891626716	0.848550867972635	0.130086527246126	0.282359322650973	-0.172895087838909	0.109181872743927	0.227912256224127	0.924545585448581	-0.282076960582836
chr11	22974500	22974650	151	+	utr3	Zrsr1	0.783657188661685	0.938102631522515	0.60490144608524	1	0.520904795278211	0.848550867972635	0.264227339451688	0.360168688985586	0.186820840252654	0.109181872743927	0.227912256224127	0.924545585448581	0.0776389675087272
chr11	23020799	23021099	301	+	exon	Fam161a	0.616740322505527	NA	0.47437524158624	1	0.371456282418892	0.848550867972635	0.193346989695251	0.311230315312687	-0.0211919728798567	-0.277099142422589	0.167184877262617	0.886601263657334	0.255907169542732
chr11	23364083	23364332	250	+	exon	Usp34	0.788773373710469	0.940052150122281	0.625642623470452	1	0.417468043742002	0.848550867972635	0.0508433399991403	0.278720983667411	-0.197490056331628	-0.0892541164482099	0.333341121824808	0.965042487541324	-0.108235939883418
chr11	24163417	24163666	250	+	exon	Bcl11a	0.00207488031074808	0.0519518720815658	0.604451336439243	1	0.811318757854412	0.901552105658402	0.16993838279579	0.298675020005722	-0.945310193915237	-0.0690960257190719	0.497437592900295	0.985229951815166	-0.876214168196165
chr11	24164215	24165163	949	+	exon	Bcl11a	0.033971192456125	0.234707803262195	0.970193374211247	1	0.706289382378786	0.857759225852289	0.104782673874563	0.278720983667411	-0.465395741774914	-0.0690960257190719	0.497437592900295	0.985229951815166	-0.396299716055843
chr11	24166960	24167060	101	+	utr3	Bcl11a	0.514315418486198	NA	0.420730643922156	1	0.33554535313868	0.848550867972635	0.5092896252032	0.565210151478275	0.281794518505874	-0.0690960257190719	0.497437592900295	0.985229951815166	0.350890544224946
chr11	26386879	26387275	397	+	utr5	Fancl	0.847100201285093	NA	0.566235220394096	1	0.494862609663787	0.848550867972635	0.014651217415539	0.278720983667411	-0.338120043232357	-0.106771918727243	0.635879245017493	0.990055487878912	-0.231348124505113
chr11	32423294	32423443	150	+	exon	Sh3pxd2b	0.30011552851909	NA	0.257309816069702	1	0.139751850603049	0.848550867972635	0.116796599857677	0.279182213298139	0.314866442882744	-0.00425024331581542	0.969462175091181	0.997025597774443	0.31911668619856
chr11	32423842	32423941	100	+	utr3	Sh3pxd2b	0.775087379595762	NA	0.736754943194203	1	0.557422542890452	0.848550867972635	0.0899485854438759	0.278720983667411	-0.0699801814715747	-0.00425024331581542	0.969462175091181	0.997025597774443	-0.0657299381557592
chr11	32424539	32424638	100	+	utr3	Sh3pxd2b	0.750388592509168	NA	0.711306820736664	1	0.526692402228796	0.848550867972635	0.177574780102247	0.301825734322165	0.385509662793055	-0.00425024331581542	0.969462175091181	0.997025597774443	0.389759906108871
chr11	32516398	32516494	97	+	utr3	Ubtd2	0.0354514419960655	0.239214519902088	0.973943149619136	1	0.869759011375538	0.931099527209748	0.185407588011066	0.307273141479809	-0.0309697494934593	0.284604940037486	0.00848845960726252	0.300803905639179	-0.315574689530945
chr11	35708258	35708308	51	+	utr3	Slit3	0.115939900128985	NA	0.773812360651273	1	0.922687126864226	0.961083674737193	0.0168714292727397	0.278720983667411	-0.75940831045421	-0.0131255259410682	0.89246748147134	0.996694354323561	-0.746282784513142
chr11	42626743	42627041	299	+	utr3	Gabrb2	0.142292052083216	0.468786062278206	0.90057798099509	1	0.6756932590721	0.852126018736864	0.251759370923512	0.351389817062845	-0.117069941622589	0.0184927319008266	0.834073268508392	0.995925438314454	-0.135562673523415
chr11	42627289	42627488	200	+	utr3	Gabrb2	0.296190212516057	0.654524614936227	0.789312253314764	1	0.589237741245199	0.848550867972635	0.0655911593788322	0.278720983667411	-0.295573898692381	0.0184927319008266	0.834073268508392	0.995925438314454	-0.314066630593208
chr11	43216116	43216216	101	+	exon	Atp10b	0.721326392186976	NA	0.456084734881031	1	0.258920841125036	0.848550867972635	0.21575352999117	0.325412935570057	0.24934497214826	-0.0610124497860587	0.788612526871302	0.994505169109901	0.310357421934319
chr11	43259744	43259894	151	+	exon	Atp10b	0.537293393312448	NA	0.16182717746808	1	0.258275227585971	0.848550867972635	0.655315352916431	0.691190560167255	0.925672219576026	-0.0610124497860587	0.788612526871302	0.994505169109901	0.986684669362084
chr11	43491380	43491428	49	+	utr3	C1qtnf2	0.589495558037491	NA	0.388241240889805	1	0.47988168131166	0.848550867972635	0.807699275648208	0.829266066896626	0.25835536215617	0.171190851121443	0.63525134891847	0.990055487878912	0.0871645110347264
chr11	43585806	43586103	298	+	utr3	Ccnjl	0.305148267935393	NA	0.986046305729934	1	0.895289619899629	0.946511876145203	0.629600808035572	0.667888342499346	-0.103725587077662	-0.109994630409143	0.590206572628499	0.986896512206897	0.00626904333148191
chr11	43586501	43586650	150	+	utr3	Ccnjl	0.347297891548093	NA	0.991995654893258	1	0.775995404452962	0.884112277724999	0.0600810093896477	0.278720983667411	-0.962852573652464	-0.109994630409143	0.590206572628499	0.986896512206897	-0.85285794324332
chr11	43720300	43720350	51	+	utr3	Pwwp2a	0.458170886100364	NA	0.330870199247142	1	0.259782039983586	0.848550867972635	0.0193271107489268	0.278720983667411	0.25512452606536	-0.0327890956622721	0.738392641520119	0.993759427229093	0.287913621727632
chr11	44564023	44564422	400	+	utr3	Rnf145	0.119417951948924	0.430937287797945	0.771001725123326	1	0.601659017392472	0.848550867972635	0.089637214405659	0.278720983667411	-0.182955729385669	-0.0211938879447294	0.806162499982918	0.994505169109901	-0.16176184144094
chr11	45004756	45004906	151	+	utr3	Ebf1	0.16046023329432	NA	0.119302184533901	1	0.1503380521416	0.848550867972635	0.176559310802918	0.301212162174864	0.948050225305728	0.0630533920819657	0.668762980014768	0.991244067805714	0.884996833223762
chr11	46437024	46437073	50	+	utr5	Med7	0.632700383489395	NA	0.457284678976222	1	0.398674543669033	0.848550867972635	0.13115577814902	0.282913251696	0.998654277210216	0.113411346823174	0.571989818245657	0.986896512206897	0.885242930387042
chr11	46440742	46440890	149	+	exon	Med7	0.348641702033325	NA	0.386794079158519	1	0.382264779348431	0.848550867972635	0.650201693813706	0.686919502548889	0.528984619795356	0.113411346823174	0.571989818245657	0.986896512206897	0.415573272972182
chr11	46479425	46479722	298	+	utr3	Havcr2	0.99885726682011	NA	0.626044513456551	1	0.684591524674539	0.853254243448111	0.377597586237096	0.452876531621768	0.292013846687181	-0.00880228451159589	0.975301556911204	0.997993765023229	0.300816131198776
chr11	48849710	48849860	151	+	exon	Trim7	0.135157078985489	NA	0.130859277982753	1	0.209008906662064	0.848550867972635	0.355421977177957	0.433885556251886	1.23240690915023	0.0812043081674674	0.791963758387824	0.994505169109901	1.15120260098277
chr11	48850110	48850310	201	+	utr3	Trim7	0.894170892387201	NA	0.511811180012441	1	0.403541178232292	0.848550867972635	0.19470561965064	0.312053916133946	0.434034018511138	0.0812043081674674	0.791963758387824	0.994505169109901	0.35282971034367
chr11	49245348	49245547	200	+	utr5	Mgat1	0.629105451666048	0.866584107140494	0.709122944052266	1	0.520056514552011	0.848550867972635	0.00805041057301303	0.278720983667411	0.025590088321418	0.169205017118685	0.0607446534971106	0.70700585945486	-0.143614928797267
chr11	49261087	49261984	898	+	exon	Mgat1	0.823986785784167	0.950395829589623	0.561070408843083	1	0.4543280368283	0.848550867972635	0.15567277757039	0.292651715064309	0.223773290668989	0.169205017118685	0.0607446534971106	0.70700585945486	0.0545682735503047
chr11	50171141	50171390	250	+	exon	Tbc1d9b	0.145026066638856	0.471117611686104	0.856897202004501	1	0.659956223147563	0.851951213637391	0.121159265494501	0.279182213298139	-0.187062024946389	-0.0159048666880904	0.857715092743027	0.996694354323561	-0.171157158258298
chr11	50171739	50171888	150	+	utr3	Tbc1d9b	0.458142830412844	0.770541395654693	0.722596207183299	1	0.493447133848443	0.848550867972635	0.146933057002868	0.289069560790846	-0.245172228236551	-0.0159048666880904	0.857715092743027	0.996694354323561	-0.229267361548461
chr11	50199966	50200065	100	+	utr3	Mrnip	0.417868247393075	NA	0.36774906849684	1	0.330380780083427	0.848550867972635	0.0765243704463723	0.278720983667411	0.174116240671888	0.0403398920745997	0.820699780495551	0.99563449406112	0.133776348597288
chr11	51069326	51069474	149	+	exon	Zfp354a	0.507101380336185	NA	0.805813080327558	1	0.607152312914059	0.848550867972635	0.0236471177752676	0.278720983667411	0.00462832002795446	0.0614537674386763	0.690255598212119	0.992618298554382	-0.0568254474107218
chr11	51580278	51580427	150	+	utr3	Col23a1	0.672195971115424	NA	0.686512675202819	1	0.532642328755582	0.848550867972635	0.0470397433937354	0.278720983667411	-0.0977943585144106	0.103246508640094	0.331326691822772	0.965042487541324	-0.201040867154505
chr11	51580826	51580926	101	+	utr3	Col23a1	0.407319104365812	NA	0.396090420601106	1	0.321421429388431	0.848550867972635	0.237183406204286	0.340513069345715	0.229121190224722	0.103246508640094	0.331326691822772	0.965042487541324	0.125874681584628
chr11	52098881	52098931	51	+	utr5	Ppp2ca	0.646533890200075	0.871452698015368	0.443946093067726	1	0.437070951766954	0.848550867972635	0.147954599987775	0.289250922866624	0.4161866679482	0.0625235256566254	0.571717220345247	0.986896512206897	0.353663142291575
chr11	53324729	53327305	2577	+	exon	Zcchc10	0.364887572551015	NA	0.198314166288221	1	0.0931758980221059	0.848550867972635	0.0641514509155734	0.278720983667411	0.437038002498604	0.142946414249563	0.498468639685964	0.985229951815166	0.294091588249041
chr11	53332556	53332755	200	+	utr3	Zcchc10	0.42980321233774	NA	0.312423858598577	1	0.349613367019465	0.848550867972635	0.19238247146398	0.310811373529148	0.588480439348567	0.142946414249563	0.498468639685964	0.985229951815166	0.445534025099004
chr11	53372480	53372630	151	+	exon	Aff4	0.08938211049823	0.381526565252617	0.849208313720538	1	0.664720138077514	0.851951213637391	0.0872153004337345	0.278720983667411	-0.0297705378772265	0.0869806989459733	0.267536377695426	0.946224118185823	-0.1167512368232
chr11	53399754	53399854	101	+	exon	Aff4	0.979915549519061	0.996322365387101	0.6271117674113	1	0.445068144126153	0.848550867972635	0.129406676441216	0.281893500235718	0.061992630101705	0.0869806989459733	0.267536377695426	0.946224118185823	-0.0249880688442684
chr11	53400154	53400204	51	+	exon	Aff4	0.509191195473287	0.794942553725644	0.71866746339643	1	0.555391166677248	0.848550867972635	0.213631112858181	0.324660220977643	-0.038733750338559	0.0869806989459733	0.267536377695426	0.946224118185823	-0.125714449284532
chr11	53437260	53437359	100	+	exon	Gdf9	0.568145609397868	NA	0.304205807098894	1	0.473806813824207	0.848550867972635	0.866835344309158	0.884054646859769	0.59300205089117	-0.230147929236605	0.570345264698156	NA	0.823149980127775
chr11	53465566	53465866	301	+	exon	Shroom1	0.31048526636279	NA	0.97182888572139	1	0.654538947364909	0.851951213637391	0.0243795237558097	0.278720983667411	-0.504178741277212	0.0389576269660706	0.776960109110316	0.993759427229093	-0.543136368243283
chr11	53773257	53773605	349	+	exon	Irf1	0.918347539811381	NA	0.705077991866628	1	0.390277669821946	0.848550867972635	0.954992762150477	0.963415719414057	-0.146991426532028	0.0176314072822621	0.910381651359498	0.996694354323561	-0.16462283381429
chr11	54503412	54503511	100	+	exon	Fnip1	0.250541114824605	NA	0.95297214037874	1	0.731786148942893	0.867162413833903	0.091736421157678	0.278720983667411	-0.666658887447216	-0.13042943877798	0.189786981073539	0.908307551659234	-0.536229448669237
chr11	54596210	54596260	51	+	utr5	Rapgef6	0.0569563194755181	NA	0.49407194946399	1	0.866308132094105	0.929273588046296	0.015888718113219	0.278720983667411	-1.1020050750266	-0.0768436110230379	0.390778112284916	0.973380178982676	-1.02516146400356
chr11	54660894	54661044	151	+	exon	Rapgef6	0.993146524081348	NA	0.562555197484146	1	0.464733511959681	0.848550867972635	0.497539849849459	0.554280616846222	-0.5498557625109	-0.0768436110230379	0.390778112284916	0.973380178982676	-0.473012151487862
chr11	54691350	54691650	301	+	exon	Rapgef6	0.935056898934675	0.985050110808099	0.585055512431504	1	0.433916128477222	0.848550867972635	0.0903945804714897	0.278720983667411	-0.119657821532509	-0.0768436110230379	0.390778112284916	0.973380178982676	-0.042814210509471
chr11	54696785	54696885	101	+	utr3	Rapgef6	0.732666158994271	NA	0.468878875928933	1	0.320888232337768	0.848550867972635	0.15429854150284	0.292330904127082	-0.289209128728084	-0.0768436110230379	0.390778112284916	0.973380178982676	-0.212365517705046
chr11	55499964	55500013	50	+	utr3	G3bp1	0.807374460457808	0.944059977530024	0.68299753584682	1	0.515631397659027	0.848550867972635	0.116008932961238	0.278720983667411	-0.03524306629307	0.106394664663175	0.191361840836014	0.910235045569573	-0.141637730956245
chr11	57329695	57329845	151	+	utr3	Gria1	0.06476070046558	0.324889749806217	0.388042110158001	1	0.300775801917065	0.848550867972635	0.0303756190294756	0.278720983667411	0.363678702002769	0.135526058433566	0.0722807189264956	0.757612247679043	0.228152643569203
chr11	57784781	57785128	348	+	utr3	Galnt10	0.214284288908679	NA	0.209898721787068	1	0.166466578522844	0.848550867972635	0.154889156100294	0.29258863417085	0.418205627326529	0.0465398198206758	0.687963310826904	0.992618298554382	0.371665807505854
chr11	58058745	58058794	50	+	utr3	Larp1	0.939017711359565	0.985050110808099	0.552783892831486	1	0.335428116340601	0.848550867972635	0.0124030862642335	0.278720983667411	-0.126083105245915	0.0510796545118816	0.618007565695907	0.989793816555713	-0.177162759757796
chr11	58206211	58206457	247	+	utr3	Igtp	0.363289240123626	NA	0.98818017574315	1	0.643735762093362	0.851951213637391	0.231183799816923	0.336267142398107	-0.47133262748782	-0.00960807304294575	0.965690382073012	0.997025597774443	-0.461724554444874
chr11	58206950	58207147	198	+	utr3	Igtp	0.787224416401575	NA	0.659093774030184	1	0.519686168716729	0.848550867972635	0.0288734426194479	0.278720983667411	-0.0223121585777874	-0.00960807304294575	0.965690382073012	0.997025597774443	-0.0127040855348417
chr11	58219691	58219791	101	+	exon	Irgm2	0.230495573985958	NA	0.230658000008283	1	0.257999133106444	0.848550867972635	0.771746298477129	0.797244718536565	0.493821362129131	-0.125364745508576	0.560935738207182	0.986896512206897	0.619186107637707
chr11	58220339	58220589	251	+	exon	Irgm2	0.169788378536917	NA	0.11319710260469	1	0.192952983041966	0.848550867972635	0.698391508480584	0.730316591902622	0.773386598606851	-0.125364745508576	0.560935738207182	0.986896512206897	0.898751344115428
chr11	58345991	58346239	249	+	exon	Sh3bp5l	0.686794298074054	0.895438932419094	0.643360719381294	1	0.514493925975186	0.848550867972635	0.0664073851595408	0.278720983667411	0.177877385702489	0.231027409107334	0.0113424004748373	0.349276000749228	-0.0531500234048447
chr11	58758485	58758831	347	+	utr3	Olfr316	0.188724723750421	NA	0.581478621592561	1	0.87056772162813	0.931210705930528	0.312097730346445	0.397871767975518	-1.19182309212377	-0.142185495451722	0.794912342164376	NA	-1.04963759667205
chr11	58860513	58860563	51	+	utr3	Gm12258	0.340306861388485	NA	0.876422592100107	1	0.936637689168204	0.967805392718569	0.0470924730469409	0.278720983667411	-0.0275630307728822	-0.0387238000555454	0.726813824902326	0.993759427229093	0.0111607692826632
chr11	58879958	58880455	498	+	exon	2810021J22Rik	0.481634876851381	NA	0.950231201217893	1	0.670955179353676	0.851951213637391	0.195764101614062	0.312807148043265	-0.249717404440914	0.0229598592935269	0.877384524398746	0.996694354323561	-0.272677263734441
chr11	58955183	58955332	150	+	utr3	Hist3h2a	0.918073721350193	0.984622722568329	0.549996414093362	1	0.394246607827522	0.848550867972635	0.1949950818405	0.312234092182816	-0.0584716828014036	-0.0125314418307581	0.935408015371347	0.996694354323561	-0.0459402409706456
chr11	59331068	59331217	150	+	exon	Wnt9a	0.0909542211825134	NA	0.838321258669899	1	0.868440613059468	0.930759029724273	0.0401257856989095	0.278720983667411	-0.996138034203514	-0.109397984953953	0.305416384751666	0.958803814730605	-0.886740049249561
chr11	59455333	59455980	648	+	utr3	Jmjd4	0.789375848248446	0.940052150122281	0.632754303069896	1	0.475577986310337	0.848550867972635	0.111428445413571	0.278720983667411	-0.233070252977604	-0.154995586134542	0.10148439378481	0.808133324100068	-0.0780746668430616
chr11	59505712	59505761	50	+	exon	4933439C10Rik	0.411410241251594	NA	0.860102539356329	1	0.766639929345982	0.880335290579527	0.328656241968274	0.411882964929078	-0.150905212753506	0.000973004722421738	0.993845554673069	0.998985513738508	-0.151878217475928
chr11	59548524	59548574	51	+	exon	Nlrp3	0.577825225375965	NA	0.413437277642825	1	0.746235247003413	0.872677601913889	0.82040165830033	0.840493127483195	1.8828059284274	0.107458512125477	0.756556876926434	0.993759427229093	1.77534741630193
chr11	59549414	59549513	100	+	exon	Nlrp3	0.535090153528624	NA	0.272454929043779	1	0.377695249881226	0.848550867972635	0.67843952551331	0.711676288894621	0.305669106609476	0.107458512125477	0.756556876926434	0.993759427229093	0.198210594483999
chr11	59875893	59876041	149	+	utr3	Nt5m	0.501482149785736	0.790089253413636	0.399284820085804	1	0.355116011157533	0.848550867972635	0.176588763286575	0.301212162174864	0.34359150453189	0.136051224224908	0.240742567474356	0.936178986904356	0.207540280306982
chr11	60186943	60187192	250	+	exon	Rai1	0.275343267860325	0.632976695479256	0.710415819666457	1	0.553246332722306	0.848550867972635	0.101264346253284	0.278720983667411	-0.0274835174478653	0.089198089780719	0.379694175064272	0.970981764513574	-0.116681607228584
chr11	60187542	60187742	201	+	exon	Rai1	0.788369934958576	0.940052150122281	0.684404150493065	1	0.52008699247556	0.848550867972635	0.096303940492192	0.278720983667411	0.0789317380171432	0.089198089780719	0.379694175064272	0.970981764513574	-0.0102663517635758
chr11	60188191	60188241	51	+	exon	Rai1	0.43211340601049	0.751134941487072	0.741456578342059	1	0.60859547663566	0.848550867972635	0.181703700383081	0.304728032045569	-0.109148024502917	0.089198089780719	0.379694175064272	0.970981764513574	-0.198346114283636
chr11	60190289	60190339	51	+	exon	Rai1	0.468423730355154	0.775727627686136	0.706475466250053	1	0.531303937526067	0.848550867972635	0.232168720744333	0.337008282834666	-0.24875512007198	0.089198089780719	0.379694175064272	0.970981764513574	-0.337953209852699
chr11	60190489	60190589	101	+	exon	Rai1	0.116894881585812	0.425131664314881	0.972871003932945	1	0.685209279152331	0.853254243448111	0.258483308286631	0.356518070495727	-0.372476616015857	0.089198089780719	0.379694175064272	0.970981764513574	-0.461674705796576
chr11	60442069	60442168	100	+	utr3	Gid4	0.441171367183677	0.757790395874865	0.744323492139691	1	0.496643033624705	0.848550867972635	0.207703529226622	0.320020198683209	-0.239271102741898	-0.0269063566909907	0.769775173407652	0.993759427229093	-0.212364746050908
chr11	60731075	60731371	297	+	exon	Mief2	0.179879273580151	0.519234978982233	0.362781915462506	1	0.298474099018778	0.848550867972635	0.0660391440948119	0.278720983667411	0.348508769639254	0.153109153138742	0.182646564241232	0.900445153499141	0.195399616500511
chr11	60731668	60732013	346	+	utr3	Mief2	0.210102676191304	0.555428296748762	0.894534080162669	1	0.657018708805744	0.851951213637391	0.104449526313629	0.278720983667411	0.0433687572904208	0.153109153138742	0.182646564241232	0.900445153499141	-0.109740395848322
chr11	60857764	60857863	100	+	exon	Dhrs7b	0.569370140450438	NA	0.351370230917572	1	0.203835727302807	0.848550867972635	0.0988788800017706	0.278720983667411	0.0980520054883017	0.0696400676922086	0.606624616532504	0.98936749790965	0.0284119377960931
chr11	60952168	60952613	446	+	utr3	Map2k3	0.137751310236829	NA	0.198343457116676	1	0.159591377555306	0.848550867972635	0.104200209496497	0.278720983667411	0.262267240487133	-0.038266412881559	0.775430327202862	0.993759427229093	0.300533653368692
chr11	61069582	61069781	200	+	exon	Kcnj12	0.081689257181047	0.367519886541936	0.2789618195665	1	0.251082726715526	0.848550867972635	0.373790153639326	0.449982391191707	0.333527459740571	0.0998085361260581	0.381791164169765	0.971712093779241	0.233718923614513
chr11	61070281	61070881	601	+	utr3	Kcnj12	0.478864816442271	0.777656165741669	0.765104701457654	1	0.557837867600591	0.848550867972635	0.0450125120036033	0.278720983667411	0.0501704007517451	0.0998085361260581	0.381791164169765	0.971712093779241	-0.049638135374313
chr11	61408117	61408365	249	+	exon	Gm45605	0.453244487842671	NA	0.327631654794731	1	0.149191441780032	0.848550867972635	0.0316929793349128	0.278720983667411	0.0395487525431038	-0.243824710141373	0.263443933712529	0.946224118185823	0.283373462684476
chr11	61408614	61408762	149	+	exon	Gm45605	0.474548448353682	NA	0.34488119648174	1	0.291611373054884	0.848550867972635	0.389538638470855	0.462775589958276	0.113488010708239	-0.243824710141373	0.263443933712529	0.946224118185823	0.357312720849611
chr11	61408862	61408961	100	+	exon	Gm45605	0.119349534851498	NA	0.570705239351717	1	0.909239656256024	0.953333748638062	0.0987358707251909	0.278720983667411	-1.62208453105964	-0.243824710141373	0.263443933712529	0.946224118185823	-1.37825982091827
chr11	61956863	61976141	19279	+	utr5	Specc1	0.122390681106601	NA	0.0874726455221732	1	0.0572415777046432	0.848550867972635	0.345420388929954	0.425853187860281	0.612358919680699	0.0588187984233893	0.45937547367776	0.984178408608506	0.553540121257309
chr11	62117916	62118065	150	+	exon	Specc1	0.49594946316871	0.787254402653341	0.512426352982978	1	0.344468231413233	0.848550867972635	0.107326627303393	0.278720983667411	0.242483031983309	0.0588187984233893	0.45937547367776	0.984178408608506	0.18366423355992
chr11	62119015	62119165	151	+	exon	Specc1	0.941836350450856	0.98606539746463	0.589311870841077	1	0.393500972716474	0.848550867972635	0.0162732135599131	0.278720983667411	-0.00311000852167591	0.0588187984233893	0.45937547367776	0.984178408608506	-0.0619288069450652
chr11	62138923	62139123	201	+	utr3	Specc1	0.480431317981886	NA	0.479230146316557	1	0.448394092400814	0.848550867972635	0.420079108957908	0.488021963042383	0.454812551844381	0.0588187984233893	0.45937547367776	0.984178408608506	0.395993753420992
chr11	62139323	62139473	151	+	utr3	Specc1	0.851194267869355	NA	0.785847897471912	1	0.722729118630392	0.862873139425448	0.41866344205535	0.486878103270546	0.123645262257627	0.0588187984233893	0.45937547367776	0.984178408608506	0.064826463834238
chr11	62265855	62266004	150	+	utr3	Adora2b	0.563479318132812	NA	0.487768123802948	1	0.366744922378456	0.848550867972635	0.97791179186129	0.983791021070877	0.70378304072411	0.291806732986907	0.239394131240068	0.935431263900595	0.411976307737203
chr11	62314046	62314245	200	+	utr3	Ttc19	0.848001816036399	0.956347327359967	0.605795600602939	1	0.430694685058264	0.848550867972635	0.174923210898998	0.300781376533462	-0.0444595584270362	-0.0852902816448865	0.282785063597024	0.952274008352932	0.0408307232178504
chr11	62605815	62606669	855	+	exon	Lrrc75aos2	0.0471040034477419	0.273479640086271	0.884284424473759	1	0.914958410315248	0.95611937037222	0.323211732696695	0.407100810795558	-0.0245530931902226	-0.373973462081621	0.523934714232228	NA	0.349420368891398
chr11	62664705	62664805	101	+	utr5	Mmgt2	0.705642466501646	NA	0.435241879030328	1	0.336767657255223	0.848550867972635	0.0672050885839472	0.278720983667411	0.582379812145913	0.15900614206274	0.256945174387422	0.945741815649144	0.423373670083172
chr11	62664905	62665105	201	+	exon	Mmgt2	0.826144898570753	NA	0.626902130198064	1	0.608951253945745	0.848550867972635	0.155549132735068	0.292651715064309	0.208878511675148	0.15900614206274	0.256945174387422	0.945741815649144	0.0498723696124078
chr11	62665255	62665704	450	+	utr3	Mmgt2	0.475606976985837	NA	0.386904904687349	1	0.315895076607771	0.848550867972635	0.087981457819035	0.278720983667411	0.0354566728244635	0.15900614206274	0.256945174387422	0.945741815649144	-0.123549469238277
chr11	62840840	62841237	398	+	utr3	Trim16	0.721916075688715	NA	0.383603404896437	1	0.279532115656205	0.848550867972635	0.122603072941207	0.279576166440898	0.0708034384662341	0.116236545194377	0.673117523112275	0.991750397553084	-0.0454331067281428
chr11	64435631	64435681	51	+	utr5	Hs3st3a1	0.32192385457121	NA	0.145402501072674	1	0.184376744574185	0.848550867972635	0.443287830388879	0.50780284424365	1.1288369390479	-0.101457423133222	0.792539579677605	NA	1.23029436218112
chr11	64435880	64435930	51	+	utr5	Hs3st3a1	0.882903746736398	NA	0.84389313833547	1	0.936363151508584	0.967703892119134	0.720684370931329	0.749983182740468	0.620187096673826	-0.101457423133222	0.792539579677605	NA	0.721644519807047
chr11	64520648	64520847	200	+	utr3	Hs3st3a1	0.31176406152122	NA	0.146317561308766	1	0.222333831511944	0.848550867972635	0.23742068170256	0.340632922953801	0.329921563365988	-0.101457423133222	0.792539579677605	NA	0.43137898649921
chr11	65828350	65828597	248	+	exon	Zkscan6	0.20168826369529	0.544507664785467	0.336099163818626	1	0.286969854995116	0.848550867972635	0.0507160763474135	0.278720983667411	-0.0502028040184074	-0.0599147871173533	0.657587097628957	0.990432525679451	0.00971198309894592
chr11	67064040	67064189	150	+	utr3	Sco1	0.394127534581805	NA	0.904031230215677	1	0.867901787298365	0.93051264238586	0.381394198791736	0.455977504668183	-0.124501299234645	0.0664923366978993	0.628272403891738	0.990055487878912	-0.190993635932544
chr11	68492538	68492638	101	+	exon	Pik3r5	0.902042273233814	NA	0.399988980687211	1	0.436679957196916	0.848550867972635	0.414206513512539	0.483249845848845	0.200962740492694	-0.190411439916771	0.385329358549405	0.971998129067777	0.391374180409465
chr11	68497299	68497449	151	+	utr3	Pik3r5	0.446534278085686	NA	0.276037411309019	1	0.270269035280887	0.848550867972635	0.761557766357548	0.788251543735029	0.0307294420928553	-0.190411439916771	0.385329358549405	0.971998129067777	0.221140882009627
chr11	69341254	69341502	249	+	utr3	Rnf227	0.567853868987814	0.835540707749313	0.710412989570205	1	0.568390169910573	0.848550867972635	0.0945802835848002	0.278720983667411	-0.0471457497795812	0.0247014256600588	0.818572867793368	0.99563449406112	-0.07184717543964
chr11	69580459	69580509	51	+	utr5	Trp53	0.1365960387603	NA	0.165643264958544	1	0.0799464165190892	0.848550867972635	0.252833778558198	0.352073666674662	0.564970467602682	-0.00880889768415823	0.942812509522953	0.996694354323561	0.57377936528684
chr11	69778397	69778695	299	+	utr3	Zbtb4	0.735749166680756	0.917821838337728	0.497165430503281	1	0.411523037942124	0.848550867972635	0.0593318871830476	0.278720983667411	0.110231868393895	0.0556596143105292	0.525510056919769	0.986896512206897	0.0545722540833662
chr11	69998665	69998912	248	+	exon	Phf23	0.626296970394697	0.866106151391627	0.687457797824778	1	0.57919152311479	0.848550867972635	0.100916677646822	0.278720983667411	0.240265206704672	0.400815967588732	0.000200960321095285	0.0250917800917566	-0.160550760884059
chr11	70940517	70940667	151	+	utr3	Rabep1	0.512418682254396	0.797604601380632	0.545772901544604	1	0.438032196114043	0.848550867972635	0.187282738350722	0.308192620692126	-0.00788300304817961	0.0183723348212921	0.837492539378543	0.995925438314454	-0.0262553378694717
chr11	71025550	71025747	198	+	exon	Mis12	0.423838963415433	0.747301655980267	0.855945504752406	1	0.658053114424593	0.851951213637391	0.152380997837482	0.291124457226235	-0.0388695223996405	0.159849871757335	0.16358835133219	0.882869868084706	-0.198719394156976
chr11	71788899	71789149	251	+	utr3	Wscd1	0.0940176079258575	0.390340961477891	0.347221501960419	1	0.316742981571554	0.848550867972635	0.0636713300767142	0.278720983667411	0.520663361678574	0.190260148956426	0.0465361367830827	0.649876877881131	0.330403212722149
chr11	72215781	72215978	198	+	exon	4930563E22Rik	0.906429499544264	NA	0.57525814958451	1	0.400693293479106	0.848550867972635	0.772278849354647	0.797612490886798	-0.303841567721888	0.0831379734260098	0.75983730308294	0.993759427229093	-0.386979541147898
chr11	72712178	72712228	51	+	exon	Ankfy1	0.0929595441074269	NA	0.188552756383425	1	0.0866868072446486	0.848550867972635	0.0208501570061316	0.278720983667411	0.706762929552293	-0.0536477922993496	0.517622987630912	0.985243177030841	0.760410721851643
chr11	72767604	72768053	450	+	utr3	Ankfy1	0.338142940883086	0.693562804053403	0.423156690685264	1	0.350568695174432	0.848550867972635	0.076966314083675	0.278720983667411	0.00804968877937792	-0.0536477922993496	0.517622987630912	0.985243177030841	0.0616974810787275
chr11	72768402	72768602	201	+	utr3	Ankfy1	0.293868915200637	NA	0.383208592796124	1	0.323889164849877	0.848550867972635	0.29450959459737	0.384676018615472	0.184745287765499	-0.0536477922993496	0.517622987630912	0.985243177030841	0.238393080064849
chr11	72768951	72769051	101	+	utr3	Ankfy1	0.270089338311721	NA	0.256714005291881	1	0.200657413507443	0.848550867972635	0.100347308019381	0.278720983667411	0.439632812597487	-0.0536477922993496	0.517622987630912	0.985243177030841	0.493280604896837
chr11	72796276	72796326	51	+	utr5	Zzef1	0.00177735996668634	NA	0.0329299534148441	1	0.0128145680723214	0.848550867972635	0.0300005813964952	0.278720983667411	0.961476367666115	-0.0685362624677577	0.416020840493359	0.975424327632215	1.03001263013387
chr11	72924970	72925070	101	+	utr3	Zzef1	0.599685128922738	NA	0.467628645878514	1	0.331483302888846	0.848550867972635	0.12754520106582	0.281303011186416	-0.118272056537535	-0.0685362624677577	0.416020840493359	0.975424327632215	-0.0497357940697774
chr11	72925720	72925770	51	+	utr3	Zzef1	0.734428403270366	NA	0.703138200794386	1	0.496584083762177	0.848550867972635	0.251683474664163	0.351389817062845	-0.416234373706662	-0.0685362624677577	0.416020840493359	0.975424327632215	-0.347698111238905
chr11	72926420	72926470	51	+	utr3	Zzef1	0.979928213813843	NA	0.621378525077041	1	0.449465113701979	0.848550867972635	0.440503489075348	0.505446289179028	-0.426820161354472	-0.0685362624677577	0.416020840493359	0.975424327632215	-0.358283898886714
chr11	72926720	72926870	151	+	utr3	Zzef1	0.704631228550351	NA	0.510253724542642	1	0.492411122238084	0.848550867972635	0.609443530736856	0.649478917766037	0.0153976823202999	-0.0685362624677577	0.416020840493359	0.975424327632215	0.0839339447880576
chr11	73223914	73224163	250	+	utr3	Shpk	0.812176052955296	NA	0.552305954805549	1	0.373831103790064	0.848550867972635	0.41983200144605	0.487874784801958	-0.60767120651574	0.0930655598304989	0.630464676200948	0.990055487878912	-0.700736766346238
chr11	74925972	74929011	3040	+	exon	Smg6	0.0296662027848923	NA	0.177011378424991	1	0.110218643552861	0.848550867972635	0.145197156760923	0.28790904289921	0.498170907676572	-0.0943123658952036	0.35599890334563	0.968561806663491	0.592483273571775
chr11	74929259	74929309	51	+	exon	Smg6	0.607366985019637	NA	0.398058914491216	1	0.335449167870483	0.848550867972635	0.0441250445145231	0.278720983667411	-0.119456506379658	-0.0943123658952036	0.35599890334563	0.968561806663491	-0.0251441404844543
chr11	74930204	74930403	200	+	exon	Smg6	0.392895705297559	NA	0.39021079241777	1	0.351041727298919	0.848550867972635	0.670361367352682	0.703937863497831	0.152152009797582	-0.0943123658952036	0.35599890334563	0.968561806663491	0.246464375692786
chr11	75266379	75266479	101	+	utr3	Rtn4rl1	0.00447609670301236	0.0796158184060396	0.893744712766275	1	0.777580168911965	0.885123642388347	0.0723096753918381	0.278720983667411	-0.36358747429227	0.102694038515104	0.22502373801961	0.924545585448581	-0.466281512807374
chr11	75405009	75405108	100	+	utr3	Smyd4	0.718325207578587	NA	0.70635918739543	1	0.530099168707111	0.848550867972635	0.277166921944519	0.370617230278809	-0.334424771240674	-0.160816223397571	0.221703595880139	0.924545585448581	-0.173608547843103
chr11	75525537	75525786	250	+	utr3	Scarf1	0.287883989106724	NA	0.311623236465764	1	0.217016534959721	0.848550867972635	0.420841121352769	0.48865592039882	0.199342568210545	-0.152671082774967	0.454994489308957	0.984178408608506	0.352013650985512
chr11	75525935	75526433	499	+	utr3	Scarf1	0.220330541390299	NA	0.217386073852526	1	0.159806646134075	0.848550867972635	0.079660200694077	0.278720983667411	0.0862294579938754	-0.152671082774967	0.454994489308957	0.984178408608506	0.238900540768842
chr11	75532144	75532393	250	+	utr5	Slc43a2	0.129143719740114	NA	0.972285901714598	1	0.770473506488295	0.881384128839015	0.0352810872747048	0.278720983667411	-0.755289882285662	0.0028028948117035	0.976748343915032	0.998128522540195	-0.758092777097366
chr11	75572480	75572729	250	+	utr3	Slc43a2	0.186766701598155	0.527677864396864	0.374096008329191	1	0.355248400488722	0.848550867972635	0.196657365619105	0.313127973924596	0.248832483057241	0.0028028948117035	0.976748343915032	0.998128522540195	0.246029588245538
chr11	75631038	75631088	51	+	utr5	Inpp5k	0.263743971325136	NA	0.300210614321113	1	0.204549357335116	0.848550867972635	0.039481778025383	0.278720983667411	0.637875950220146	-0.106386695206682	0.241597623623665	0.936178986904356	0.744262645426828
chr11	75648522	75648672	151	+	utr3	Inpp5k	0.560837122990975	NA	0.467454995223256	1	0.448958138941694	0.848550867972635	0.565322413843494	0.611620370149642	-0.0080150771749163	-0.106386695206682	0.241597623623665	0.936178986904356	0.0983716180317653
chr11	75679309	75692538	13230	+	utr5	Crk	0.984834765693864	0.99638047355555	0.63202372816421	1	0.513621194249743	0.848550867972635	0.175539508179783	0.301046675736371	0.135775579604113	0.200429956059935	0.0355204371759164	0.589847338248844	-0.0646543764558218
chr11	75703523	75703672	150	+	utr3	Crk	0.535745096406285	0.814883312524513	0.792795210154975	1	0.75045330659873	0.872837928128909	0.391377125961631	0.463861976677505	-0.037573112779641	0.200429956059935	0.0355204371759164	0.589847338248844	-0.238003068839576
chr11	75703772	75704120	349	+	utr3	Crk	0.728417426330097	0.915827697948706	0.737401553108842	1	0.592288147016937	0.848550867972635	0.259998379167604	0.357369235497181	0.0440727171549558	0.200429956059935	0.0355204371759164	0.589847338248844	-0.156357238904979
chr11	75705464	75705763	300	+	utr3	Crk	0.66828173313296	0.884837044556829	0.718561862174619	1	0.57652504421524	0.848550867972635	0.160191954793229	0.294228963617776	0.0631214036312108	0.200429956059935	0.0355204371759164	0.589847338248844	-0.137308552428724
chr11	76211147	76211694	548	+	exon	Fam57a	0.54033138302817	NA	0.633535116012274	1	0.529570774878305	0.848550867972635	0.0373681001834476	0.278720983667411	-0.357863173649142	-0.18810641964285	0.144818229809044	0.867316105348176	-0.169756754006291
chr11	76212689	76213136	448	+	exon	Fam57a	0.723806929474086	0.914559181762746	0.533601686898741	1	0.437349147119497	0.848550867972635	0.310031851431233	0.396133065110021	0.0846301673473542	-0.18810641964285	0.144818229809044	0.867316105348176	0.272736586990205
chr11	76214230	76214379	150	+	exon	Fam57a	0.650888479295783	NA	0.776278798460488	1	0.483972238631543	0.848550867972635	0.314015875492456	0.399190693718321	-1.2094074773425	-0.18810641964285	0.144818229809044	0.867316105348176	-1.02130105769965
chr11	76214479	76214678	200	+	exon	Fam57a	0.656942608877951	NA	0.654661037623993	1	0.489290990346325	0.848550867972635	0.0913909990428422	0.278720983667411	-0.659871782441174	-0.18810641964285	0.144818229809044	0.867316105348176	-0.471765362798324
chr11	76250123	76250421	299	+	exon	Mrm3	0.806440750058032	0.944059977530024	0.710605321370618	1	0.57202369700409	0.848550867972635	0.181797566281069	0.30474178127341	0.115921357362363	0.289688844993015	0.0702051198535622	0.747873859283675	-0.173767487630652
chr11	76673290	76673628	339	+	utr3	Bhlha9	0.102807506773624	NA	0.89843907401701	1	0.988772259352497	0.993831605729607	0.00797808920616538	0.278720983667411	-0.914590190871508	-0.0294375027519353	0.924177496534728	0.996694354323561	-0.885152688119573
chr11	77348336	77348386	51	+	utr5	Ssh2	0.778412484843607	NA	0.51051127406595	1	0.748361782350941	0.872719716034155	0.979707332322991	0.985377944665021	1.10047603368158	0.101047955009933	0.333207392772256	0.965042487541324	0.999428078671643
chr11	77453981	77454180	200	+	exon	Ssh2	0.756639097649087	NA	0.630165974118681	1	0.453817729947175	0.848550867972635	0.158726857261171	0.293270369667141	0.0672412916992785	0.101047955009933	0.333207392772256	0.965042487541324	-0.0338066633106549
chr11	77454330	77454430	101	+	exon	Ssh2	0.703294646683613	NA	0.532021046240865	1	0.433399607391921	0.848550867972635	0.596921407149201	0.638392926381842	0.174621894197334	0.101047955009933	0.333207392772256	0.965042487541324	0.0735739391874011
chr11	77457924	77457974	51	+	utr3	Ssh2	0.327958018797443	NA	0.271316076176248	1	0.246592887277941	0.848550867972635	0.248227176781886	0.348994381151779	0.84207460500696	0.101047955009933	0.333207392772256	0.965042487541324	0.741026649997026
chr11	77518826	77519125	300	+	utr3	Abhd15	0.896919431778475	NA	0.649261945605821	1	0.585764015828263	0.848550867972635	0.793346702413941	0.81629250774452	-0.0827505201886936	-0.21119048588233	0.675799239408032	NA	0.128439965693637
chr11	77692988	77693087	100	+	exon	Nufip2	0.515355725039128	NA	0.751479789806705	1	0.520969144489785	0.848550867972635	0.216112019729959	0.325790492205523	-0.110633208766877	0.0613368184661467	0.534241135403129	0.986896512206897	-0.171970027233024
chr11	78023109	78023159	51	+	exon	Phf12	0.99535048372756	NA	0.58884174161904	1	0.405335941038283	0.848550867972635	0.180565101996705	0.304214086637307	-0.119432516006867	-0.0129962717616125	0.888613695199434	0.996694354323561	-0.106436244245254
chr11	78255056	78255105	50	+	exon	Sdf2	0.594509109364362	0.848362037910831	0.821296689798012	1	0.649543166668762	0.851951213637391	0.187034203988342	0.308064357863409	0.0692891144038886	0.201942609023257	0.100142033341302	0.805644952012526	-0.132653494619368
chr11	78466932	78467080	149	+	exon	Slc46a1	0.823951870651771	NA	0.580547071150315	1	0.702944118380967	0.856786072975355	0.442236569379407	0.507048552329948	0.470341640561783	0.197385782030643	0.0910106386327315	0.802428561239408	0.27295585853114
chr11	79692808	79692907	100	+	utr3	Rab11fip4	0.00857390352039876	0.113910432485298	0.876589262213114	1	0.795061905789546	0.893824855462736	0.0536045223320151	0.278720983667411	-0.517286650963262	0.00371901753064872	0.958584253642639	0.996813839530962	-0.521005668493911
chr11	80032125	80032175	51	+	exon	Suz12	0.892744051791319	NA	0.537234702749383	1	0.387248041161392	0.848550867972635	0.0250329941128486	0.278720983667411	-0.0261471230296189	-0.0656409164146119	0.550509188291019	0.986896512206897	0.0394937933849929
chr11	80198712	80198862	151	+	exon	Rnf135	0.610849250503101	NA	0.480950947628094	1	0.355533355398628	0.848550867972635	0.0630977647236786	0.278720983667411	0.271269146907295	-0.141958167120593	0.514114899488999	0.985243177030841	0.413227314027888
chr11	80395665	80395814	150	+	utr3	Zfp207	0.634791751211096	NA	0.434890111324141	1	0.441249230421521	0.848550867972635	0.407151353875086	0.477648753229909	-0.131686918539656	-0.105354913070199	0.211326892154289	0.924350256178856	-0.0263320054694571
chr11	82444585	82445533	949	+	utr3	Tmem132e	0.01420903685254	0.155725302878847	0.955241904579699	1	0.740874719574398	0.870212396473971	0.0388594731533168	0.278720983667411	-0.0397361742758055	0.329853683360282	0.000826238899698476	0.0702748109844485	-0.369589857636087
chr11	82781208	82783377	2170	+	utr5	Lig3	0.729102356710495	NA	0.252804238142755	1	0.139996665127234	0.848550867972635	0.00581450195695399	0.278720983667411	0.133109435395579	-0.00306867048101853	0.976075416385263	0.998128522540195	0.136178105876598
chr11	82783476	82783776	301	+	exon	Lig3	0.987918381646796	NA	0.545602168428098	1	0.394029261302891	0.848550867972635	0.0190993613132553	0.278720983667411	0.0849987951293824	-0.00306867048101853	0.976075416385263	0.998128522540195	0.0880674656104009
chr11	82801530	82801780	251	+	utr3	Lig3	0.253416578709783	NA	0.364543843772498	1	0.308662873108446	0.848550867972635	0.583401742129317	0.626678333556883	0.11986826931283	-0.00306867048101853	0.976075416385263	0.998128522540195	0.122936939793848
chr11	82802029	82802428	400	+	utr3	Lig3	0.235214757351664	NA	0.366838825203584	1	0.25767447323511	0.848550867972635	0.312690780354952	0.398351989751471	0.29521520676658	-0.00306867048101853	0.976075416385263	0.998128522540195	0.298283877247598
chr11	82802628	82802728	101	+	utr3	Lig3	0.611213357852802	NA	0.875865463054635	1	0.536272902499183	0.848550867972635	0.0192986514444159	0.278720983667411	-0.747047496682272	-0.00306867048101853	0.976075416385263	0.998128522540195	-0.743978826201254
chr11	82952195	82954710	2516	+	utr5	Slfn5	0.228649651915886	NA	0.159703892608876	1	0.168161389345858	0.848550867972635	0.336925778605941	0.41854018909586	1.3780637609517	-0.00644375652924194	0.968151285052751	0.997025597774443	1.38450751748094
chr11	82960375	82960525	151	+	exon	Slfn5	0.0137445967034682	NA	0.0301598358656431	1	0.0340555771759139	0.848550867972635	0.106064675571573	0.278720983667411	1.5616352720554	-0.00644375652924194	0.968151285052751	0.997025597774443	1.56807902858465
chr11	82961046	82961395	350	+	exon	Slfn5	0.499623085044372	NA	0.340134727334742	1	0.37114035575849	0.848550867972635	0.199744958783428	0.313793719788674	0.27700930109155	-0.00644375652924194	0.968151285052751	0.997025597774443	0.283453057620792
chr11	83781266	83781515	250	+	exon	Heatr6	0.278744794965202	NA	0.326773030395278	1	0.272335540765019	0.848550867972635	0.726092436562226	0.75482872259276	0.269069677153925	-0.0396812868097129	0.714900914840296	0.993759427229093	0.308750963963638
chr11	84399804	84400153	350	+	utr3	Acaca	0.682333726501654	0.894120885572819	0.59248287848033	1	0.385099441726883	0.848550867972635	0.00614976665030142	0.278720983667411	-0.0448700408998872	0.0185092669845298	0.816624503657106	0.99563449406112	-0.063379307884417
chr11	84400952	84401152	201	+	utr3	Acaca	0.708391800926983	0.905959357364007	0.716845313518817	1	0.389555106917051	0.848550867972635	0.0778349588309584	0.278720983667411	-0.235547034416049	0.0185092669845298	0.816624503657106	0.99563449406112	-0.254056301400578
chr11	84401401	84401601	201	+	utr3	Acaca	0.152438521192539	0.480424711085552	0.862933522366896	1	0.595739282564042	0.848550867972635	0.0469231846770085	0.278720983667411	-0.487863515846623	0.0185092669845298	0.816624503657106	0.99563449406112	-0.506372782831153
chr11	85345678	85345926	249	+	exon	Ppm1d	0.717005744175095	0.910324114072221	0.686784685393477	1	0.520680195109521	0.848550867972635	0.0705223850374558	0.278720983667411	0.0262173340273098	0.0715009175775998	0.529220505465424	0.986896512206897	-0.04528358355029
chr11	85838025	85838174	150	+	exon	Tbx2	0.822510297872418	NA	0.663552168298895	1	0.672224910876329	0.851951213637391	0.557515513694949	0.605296544426554	0.0807423988254458	-0.0515212873420962	0.787774760514583	0.994505169109901	0.132263686167542
chr11	85840856	85841054	199	+	utr3	Tbx2	0.425406136803829	NA	0.28816314176825	1	0.289266952238099	0.848550867972635	0.292192166722996	0.382977722441107	0.464721256138905	-0.0515212873420962	0.787774760514583	0.994505169109901	0.516242543481001
chr11	86689624	86690121	498	+	utr3	Ptrh2	0.310652249725159	0.674550769144761	0.922410547915524	1	0.848239537606137	0.92057319983294	0.275795526132685	0.369362438733503	0.0873158706618731	0.168635280023324	0.206198858640475	0.922325821100498	-0.0813194093614512
chr11	87611000	87611399	400	+	exon	Mtmr4	0.126979804897225	0.44586759972003	0.850635043697205	1	0.647399590184862	0.851951213637391	0.12126469151628	0.279182213298139	-0.117365552276712	0.0346996449711009	0.672941439591901	0.991750397553084	-0.152065197247813
chr11	87664312	87664560	249	+	utr5	Rnf43	0.442955510712653	NA	0.249199478923564	1	0.228994252035763	0.848550867972635	0.139059415294591	0.286792525313381	1.12286471272465	-0.155483902416376	0.434627557047244	0.979300172593588	1.27834861514103
chr11	87731436	87731684	249	+	exon	Rnf43	0.825041672840111	NA	0.627658086696125	1	0.592314369272062	0.848550867972635	0.180097702497417	0.303729079906011	-0.400143348404733	-0.155483902416376	0.434627557047244	0.979300172593588	-0.244659445988357
chr11	87774722	87774772	51	+	exon	Tspoap1	0.0199079285584107	0.181513466267862	0.985698178399913	1	0.680791760040177	0.853254243448111	0.0201668580151551	0.278720983667411	-0.566117001029524	0.0230449394688165	0.776643351147205	0.993759427229093	-0.589161940498341
chr11	89016573	89016772	200	+	utr3	Trim25	0.590368313400461	NA	0.754365600985016	1	0.707264790723912	0.857759225852289	0.121198179495091	0.279182213298139	-0.089018026504852	-0.188333029610647	0.260197657951484	0.946224118185823	0.0993150031057945
chr11	93943836	93943986	151	+	utr3	Mbtd1	0.918110067521699	NA	0.517825152826352	1	0.357691751649578	0.848550867972635	0.0274772997040387	0.278720983667411	-0.288857317240161	-0.0743949667495658	0.478046457071033	0.984178408608506	-0.214462350490595
chr11	94125537	94125637	101	+	utr3	Spag9	0.472282248498743	0.776048826235063	0.472606398698409	1	0.331819180295069	0.848550867972635	0.179305045936585	0.30334584533844	-0.0431553059112952	-0.0284202197522735	0.73872869167225	0.993759427229093	-0.0147350861590217
chr11	94211504	94211553	50	+	utr5	Tob1	0.133387389326809	NA	0.215835700067337	1	0.202894234935899	0.848550867972635	0.106164875649884	0.278720983667411	0.690128437280959	0.0816811196406999	0.41804062384109	0.975680538201661	0.608447317640259
chr11	94213655	94214053	399	+	exon	Tob1	0.414924694867027	0.742893224308125	0.452374644546914	1	0.385641467668297	0.848550867972635	0.0607045448147713	0.278720983667411	0.178037787473346	0.0816811196406999	0.41804062384109	0.975680538201661	0.0963566678326466
chr11	94339615	94339813	199	+	utr3	Ankrd40	0.477021560452393	0.777656165741669	0.490316944440994	1	0.406194650568183	0.848550867972635	0.144772293390934	0.28790904289921	0.321156885117177	0.132662583212066	0.162590748263383	0.882869868084706	0.188494301905112
chr11	94340060	94340209	150	+	utr3	Ankrd40	0.784269754856837	0.938102631522515	0.60543250614568	1	0.500078050072638	0.848550867972635	0.080794355773304	0.278720983667411	0.305380292931343	0.132662583212066	0.162590748263383	0.882869868084706	0.172717709719277
chr11	94992580	94992829	250	+	exon	Ppp1r9b	0.217039621789314	0.565881278431574	0.764970751118554	1	0.5833942934147	0.848550867972635	0.033038284147059	0.278720983667411	-0.186364655234868	0.0785425447023524	0.345456311694791	0.965954217374271	-0.264907199937221
chr11	95491827	95492222	396	+	utr3	Spop	0.574874187670256	0.837795663408888	0.481093410793548	1	0.390678480596501	0.848550867972635	0.172379526140514	0.299427412188713	-0.0938608596102468	-0.205513911823025	0.12099283306182	0.834545433016744	0.111653052212779
chr11	96960017	96960216	200	+	exon	D030028A08Rik	0.472386311993984	NA	0.341412542080654	1	0.284193445883248	0.848550867972635	0.0463711241364591	0.278720983667411	0.020576370979465	-0.230700447123536	0.166076219911856	0.886601263657334	0.251276818103001
chr11	96964065	96964413	349	+	exon	D030028A08Rik	0.115109776333097	NA	0.24250776296548	1	0.19253240148251	0.848550867972635	0.0391254288932511	0.278720983667411	-0.129846688034612	-0.230700447123536	0.166076219911856	0.886601263657334	0.100853759088925
chr11	97451770	97451870	101	+	exon	Arhgap23	0.647935610163313	0.871452698015368	0.510061572187754	1	0.357995073178996	0.848550867972635	0.031307234939393	0.278720983667411	0.256056981139099	0.0467014381094952	0.579394777941859	0.986896512206897	0.209355543029604
chr11	97452070	97452169	100	+	utr5	Arhgap23	0.983869183515292	0.99638047355555	0.511769220813161	1	0.353737265521258	0.848550867972635	0.0204732480245857	0.278720983667411	0.0703771599727778	0.0467014381094952	0.579394777941859	0.986896512206897	0.0236757218632825
chr11	97500406	97500556	151	+	utr3	Arhgap23	0.420993834525428	0.745162605644778	0.478493898839564	1	0.372761975394088	0.848550867972635	0.181639910946483	0.304728032045569	0.242351303553028	0.0467014381094952	0.579394777941859	0.986896512206897	0.195649865443533
chr11	98203109	98203259	151	+	utr5	Cdk12	0.603123108895194	NA	0.819775700880128	1	0.51528412021585	0.848550867972635	0.100002710808409	0.278720983667411	-0.764022988492359	-0.0972409235620057	0.396012946424886	0.974417699643692	-0.666782064930353
chr11	98203358	98203408	51	+	utr5	Cdk12	0.618535050707854	NA	0.357046488593048	1	0.29356675143196	0.848550867972635	0.1048705505904	0.278720983667411	0.175019568486969	-0.0972409235620057	0.396012946424886	0.974417699643692	0.272260492048975
chr11	98203758	98203808	51	+	exon	Cdk12	0.621817249974935	NA	0.480863857771082	1	0.311483382709745	0.848550867972635	0.105630090951639	0.278720983667411	0.0579847582026346	-0.0972409235620057	0.396012946424886	0.974417699643692	0.15522568176464
chr11	98210606	98210856	251	+	exon	Cdk12	0.794534390687766	NA	0.500335922926266	1	0.343691531066254	0.848550867972635	0.125304619928878	0.280204480061502	-0.182819065180019	-0.0972409235620057	0.396012946424886	0.974417699643692	-0.0855781416180134
chr11	98249879	98250029	151	+	exon	Cdk12	0.907029304912424	NA	0.558035373528782	1	0.441803596637232	0.848550867972635	0.066009728980235	0.278720983667411	-0.102329008432686	-0.0972409235620057	0.396012946424886	0.974417699643692	-0.00508808487068062
chr11	98436476	98436823	348	+	utr3	Erbb2	0.76259513957673	NA	0.399749151913477	1	0.446676598221636	0.848550867972635	0.28434959833566	0.376908166431132	0.411633413425501	0.172850021687654	0.362637651450863	0.970887452554893	0.238783391737846
chr11	98436922	98437071	150	+	utr3	Erbb2	0.732584583164737	NA	0.331394605025046	1	0.472640886608507	0.848550867972635	0.344084381689452	0.424946363826957	0.399551693794302	0.172850021687654	0.362637651450863	0.970887452554893	0.226701672106647
chr11	98795815	98795965	151	+	utr5	Msl1	0.73358277055365	0.916743479493784	0.661746052408038	1	0.490402646400699	0.848550867972635	0.171446184422741	0.298932506764494	0.129839604432019	0.258421587074519	0.00145918879197246	0.100512023184515	-0.1285819826425
chr11	98796313	98796513	201	+	exon	Msl1	0.0157268431635409	0.163028262730336	0.993410224520314	1	0.741856764689941	0.870389503360686	0.0796920373955583	0.278720983667411	-0.230866435931185	0.258421587074519	0.00145918879197246	0.100512023184515	-0.489288023005704
chr11	98799298	98800183	886	+	exon	Msl1	0.182958568737211	0.523773211292542	0.799383440980095	1	0.63159730235178	0.849777788948509	0.0924257188586055	0.278720983667411	-0.0124834694133901	0.258421587074519	0.00145918879197246	0.100512023184515	-0.27090505648791
chr11	98800482	98800631	150	+	utr3	Msl1	0.391575629641862	0.728747098047033	0.777743843090551	1	0.685136165115258	0.853254243448111	0.138514966335035	0.286671253155225	-0.141238038752685	0.258421587074519	0.00145918879197246	0.100512023184515	-0.399659625827205
chr11	98973752	98973851	100	+	utr3	Rara	0.637353681572355	NA	0.775396249912168	1	0.658703583183198	0.851951213637391	0.462554959432191	0.524751614994259	0.148328756096298	0.266696445457077	0.0386653287231175	0.608190935170302	-0.11836768936078
chr11	99424150	99424249	100	+	exon	A830036E02Rik	0.897112572825682	NA	0.549161846922773	1	0.357735451547171	0.848550867972635	0.404394643544351	0.475300468140837	-0.537068346732243	-0.608854469790289	5.00562801158166e-05	0.00987653665198743	0.0717861230580458
chr11	100576647	100576797	151	+	exon	Cnp	0.0279210547985727	0.212082269135846	0.277831417745275	1	0.20825424850631	0.848550867972635	0.065057398576803	0.278720983667411	0.578165011680871	0.10122288119174	0.36679515750318	0.970887452554893	0.476942130489131
chr11	101433591	101433889	299	+	exon	Rundc1	0.959135776737283	0.993284617365924	0.609394519067137	1	0.495071486737943	0.848550867972635	0.106695286269104	0.278720983667411	0.0113694865129618	0.121212194639551	0.250665802948722	0.942840849006508	-0.109842708126589
chr11	101435276	101435524	249	+	utr3	Rundc1	0.437661197354406	0.755749176333471	0.790106283664269	1	0.612321507539087	0.848550867972635	0.233546991749333	0.338215052128858	-0.0225134582663683	0.121212194639551	0.250665802948722	0.942840849006508	-0.143725652905919
chr11	101580955	101581005	51	+	utr3	Nbr1	0.320533412132395	0.679471396840185	0.419074478720534	1	0.311693887235873	0.848550867972635	0.193373228904701	0.311230315312687	0.0171219148167111	-0.120463410929813	0.192001133623383	0.910235045569573	0.137585325746524
chr11	101666846	101667142	297	+	exon	Arl4d	0.317604082966221	0.67701459728556	0.492741218741063	1	0.366481657057056	0.848550867972635	0.141913141455882	0.287377821642629	0.268099037255376	0.103779614863156	0.46654501077527	0.984178408608506	0.164319422392221
chr11	102288489	102288589	101	+	utr3	Tmub2	0.337667001238003	0.693442327463533	0.745691062003933	1	0.6102292857299	0.848550867972635	0.0801321484171751	0.278720983667411	-0.0378323575205463	0.0658201855548099	0.52388311045264	0.986286229988063	-0.103652543075356
chr11	102604495	102604594	100	+	utr5	Fzd2	0.596905459186312	NA	0.415271273964758	1	0.383742021927607	0.848550867972635	0.259145081220729	0.356630361545919	0.380963097843163	0.109295287140437	0.385298448765746	0.971998129067777	0.271667810702727
chr11	102605930	102606029	100	+	exon	Fzd2	0.0611714760730818	NA	0.121131757049854	1	0.0924555339280367	0.848550867972635	0.260059594704518	0.357399011064643	1.07168608947967	0.109295287140437	0.385298448765746	0.971998129067777	0.96239080233923
chr11	102606425	102606573	149	+	utr3	Fzd2	0.0936032614226392	NA	0.135204820047481	1	0.106637885537727	0.848550867972635	0.253161891115061	0.352313391054319	0.663366673705544	0.109295287140437	0.385298448765746	0.971998129067777	0.554071386565108
chr11	102884172	102884272	101	+	utr3	Ccdc103	0.266714338619223	NA	0.216923951196675	1	0.225644151530236	0.848550867972635	0.229007617761743	0.334599427907416	0.594027691478247	-0.0790095281593931	0.751683721089382	0.993759427229093	0.67303721963764
chr11	103116680	103116830	151	+	utr5	Hexim1	0.849531517130987	0.957156486071777	0.64130764836176	1	0.477928353492128	0.848550867972635	0.0379607279934249	0.278720983667411	0.19163926835927	0.36600450240085	2.81079952771853e-05	0.00713050762730119	-0.174365234041581
chr11	103117629	103118078	450	+	utr3	Hexim1	0.376133051117648	0.721457325508511	0.744546039879261	1	0.56149225853619	0.848550867972635	0.173645699286828	0.300435769664045	0.177194357099486	0.36600450240085	2.81079952771853e-05	0.00713050762730119	-0.188810145301364
chr11	103138789	103139135	347	+	utr3	Hexim2	0.169215677511127	NA	0.914576272853327	1	0.726795701824506	0.864181690428631	0.0467741397231328	0.278720983667411	-0.192963816049618	0.15218531808454	0.296254110350189	0.955768454254007	-0.345149134134157
chr11	103139234	103139431	198	+	utr3	Hexim2	0.16245180107174	NA	0.235788922310302	1	0.182963517229338	0.848550867972635	0.605659091698516	0.646095497678012	0.558472294731111	0.15218531808454	0.296254110350189	0.955768454254007	0.406286976646571
chr11	103649858	103649906	49	+	exon	Rprml	3.60889656429649e-07	0.000259269730895791	0.594659117368612	1	0.888254711686084	0.942862487460265	0.102608543716027	0.278720983667411	-0.750947149952513	0.188853399387451	0.0467838870734501	0.649876877881131	-0.939800549339964
chr11	103650147	103650339	193	+	utr3	Rprml	0.000414916605049029	0.0185007335538985	0.608888401563342	1	0.814150559371826	0.902907633095133	0.103405882908351	0.278720983667411	-0.59407207864764	0.188853399387451	0.0467838870734501	0.649876877881131	-0.782925478035091
chr11	103812467	103812616	150	+	exon	Wnt3	0.08393325410401	NA	0.119637064581106	1	0.101108769541475	0.848550867972635	0.0418773267874296	0.278720983667411	0.897759711854045	0.0690072882177756	0.74632958348831	0.993759427229093	0.82875242363627
chr11	103816221	103816419	199	+	utr3	Wnt3	0.0848905410451746	NA	0.110510465273166	1	0.119364370905332	0.848550867972635	0.764593354511309	0.790759477093303	0.843837617486505	0.0690072882177756	0.74632958348831	0.993759427229093	0.774830329268729
chr11	104330145	104330644	500	+	utr3	Mapt	0.0181894477219694	0.176173723316753	0.88236655634543	1	0.632821143353199	0.849897942271076	0.0731759676439573	0.278720983667411	-0.24815204015129	0.161149154130883	0.0532326327095442	0.679893138066846	-0.409301194282173
chr11	105867255	105867405	151	+	exon	Tanc2	0.925386624838195	0.985050110808099	0.701597234280821	1	0.547633492547885	0.848550867972635	0.297179072169743	0.386965098565833	-0.0533722367650488	-0.0366082507287467	0.738776246999586	0.993759427229093	-0.0167639860363021
chr11	105921875	105922074	200	+	utr3	Tanc2	0.950770596426346	0.99212350473235	0.518186082891954	1	0.270815402269408	0.848550867972635	0.0378077023585329	0.278720983667411	-0.14512658244471	-0.0366082507287467	0.738776246999586	0.993759427229093	-0.108518331715963
chr11	105923271	105923819	549	+	utr3	Tanc2	0.599410920314692	0.850407613083217	0.673086213288527	1	0.463782665672632	0.848550867972635	0.197076290748834	0.313265695122584	-0.0939451350327144	-0.0366082507287467	0.738776246999586	0.993759427229093	-0.0573368843039676
chr11	106154105	106154503	399	+	utr3	Map3k3	0.736759536323692	0.917821838337728	0.54633373421192	1	0.409098032271678	0.848550867972635	0.0789721519209974	0.278720983667411	0.0475907517202665	-0.00586763049293566	0.953690265086412	0.996694354323561	0.0534583822132022
chr11	109395994	109396442	449	+	exon	Gna13	0.00571685116753466	0.090331798787987	0.231490203965734	1	0.240663904631422	0.848550867972635	0.177193861547278	0.301643506582744	0.668718419823345	0.00970789663905777	0.909657391400102	0.996694354323561	0.659010523184287
chr11	110512814	110513013	200	+	utr3	Map2k6	0.406445911650583	NA	0.34828590171242	1	0.336407933355194	0.848550867972635	0.236079786178411	0.339734289902685	-0.0893202722710453	-0.0664553351501481	0.622616454268806	0.989793816555713	-0.0228649371208971
chr11	111025179	111025278	100	+	exon	Kcnj16	0.212612921537929	NA	0.311795373912971	1	0.251690864620422	0.848550867972635	0.132914597388911	0.284237160370379	0.396477914086993	-0.0844060901700182	0.507635904325744	0.985229951815166	0.480884004257011
chr11	111072527	111073226	700	+	utr3	Kcnj2	0.81071308965378	0.945330015773333	0.74686804625947	1	0.504500161980394	0.848550867972635	0.290610546292533	0.381402599317259	-0.247101797751854	-0.162837778330205	0.143204832345545	0.865292865991114	-0.0842640194216482
chr11	112785618	112785867	250	+	utr3	Sox9	0.00620023836669813	0.0959655266561313	0.162672679339734	1	0.131907328191856	0.848550867972635	0.00351274594877882	0.278720983667411	0.637870402637033	0.0302039365803701	0.811197126745409	0.994671818294087	0.607666466056663
chr11	113688727	113688826	100	+	exon	D11Wsu47e	0.860015523450592	NA	0.698153325451574	1	0.67542662732602	0.852126018736864	0.474388041994452	0.53441844501457	0.123518559724006	0.0401118217362367	0.759902985591826	0.993759427229093	0.0834067379877696
chr11	114851452	114851601	150	+	utr5	Gprc5c	0.806772622433458	NA	0.564198322144167	1	0.363202802833619	0.848550867972635	0.321886590197261	0.405884346779577	-0.260512229101877	0.254885757971448	0.0897742556359411	0.799467989101252	-0.515397987073325
chr11	114863544	114863594	51	+	exon	Gprc5c	0.892598533723119	NA	0.431977317100683	1	0.336682560709326	0.848550867972635	0.183653336524531	0.306215910775929	-0.166667938275273	0.254885757971448	0.0897742556359411	0.799467989101252	-0.421553696246721
chr11	114863693	114863893	201	+	exon	Gprc5c	0.304674556131685	NA	0.267884196673911	1	0.282234235202348	0.848550867972635	0.154512217586426	0.292330904127082	0.819245913004381	0.254885757971448	0.0897742556359411	0.799467989101252	0.564360155032933
chr11	114864293	114864492	200	+	exon	Gprc5c	0.657260771490571	NA	0.404273793488329	1	0.370104365541289	0.848550867972635	0.136307113319304	0.285638004627373	0.448572009814708	0.254885757971448	0.0897742556359411	0.799467989101252	0.19368625184326
chr11	114870420	114870619	200	+	utr3	Gprc5c	0.538086961656194	NA	0.273754500834554	1	0.398245937121894	0.848550867972635	0.550229864107985	0.599454672302839	0.201645164237313	0.254885757971448	0.0897742556359411	0.799467989101252	-0.0532405937341344
chr11	115245090	115245388	299	+	utr3	Tmem104	0.84167238957547	NA	0.514591388285721	1	0.408625425013982	0.848550867972635	0.161509547196123	0.294846520303773	0.0520980242168126	-0.0138993385148076	0.898751463224935	0.996694354323561	0.0659973627316201
chr11	115329346	115329546	201	+	exon	Otop2	0.206033922184885	NA	0.568039788587685	1	0.597335057502251	0.848550867972635	0.600018475652448	0.641022339323188	-0.396477483766824	0.12531100353325	0.736979153100974	0.993759427229093	-0.521788487300074
chr11	115410685	115410785	101	+	utr3	Mrpl58	0.25341046679041	0.605617525259019	0.860854817157449	1	0.69938090935564	0.855040711262016	0.0986597386385484	0.278720983667411	-0.122364604667173	0.044858927162871	0.696953064750321	0.992618298554382	-0.167223531830044
chr11	115430732	115430830	99	+	utr3	Kctd2	0.519577510311867	0.801528339367359	0.437129190126124	1	0.35307397497191	0.848550867972635	0.0572005922415927	0.278720983667411	0.0324246540612481	0.0633678374409263	0.517679807615118	0.985243177030841	-0.0309431833796782
chr11	115431027	115431175	149	+	utr3	Kctd2	0.142711180063336	0.469401994511998	0.904703317166389	1	0.707966131317413	0.857759225852289	0.177000183391253	0.301607625090748	-0.267221130972072	0.0633678374409263	0.517679807615118	0.985243177030841	-0.330588968412999
chr11	115469327	115469377	51	+	exon	Slc16a5	0.654607840817035	NA	0.987777930261756	1	0.91373582822436	0.955363344808631	0.449026556825783	0.512622105808942	-0.52228801548343	-0.127293628078911	0.664654870937287	0.990891008679828	-0.394994387404519
chr11	115472999	115473099	101	+	utr3	Slc16a5	0.271446252935285	NA	0.185111733567115	1	0.349364403207084	0.848550867972635	0.829439017113833	0.849366609093449	0.0805588355671878	-0.127293628078911	0.664654870937287	0.990891008679828	0.207852463646099
chr11	115473349	115473449	101	+	utr3	Slc16a5	0.794366097763148	NA	0.364282294927504	1	0.357210510594704	0.848550867972635	0.158301759043394	0.293270369667141	-0.0769904963943574	-0.127293628078911	0.664654870937287	0.990891008679828	0.050303131684554
chr11	115606951	115607247	297	+	utr3	Mrps7	0.316729630853065	0.67701459728556	0.824212080152451	1	0.710275401014414	0.858831596890974	0.0988147476792823	0.278720983667411	0.097728090332874	0.299778031387742	0.00977227580573017	0.322696366061427	-0.202049941054868
chr11	115964402	115964748	347	+	utr3	Sap30bp	0.89895410707755	0.978300106498638	0.631354893563607	1	0.513031326231948	0.848550867972635	0.130564193944851	0.282511641578049	0.0310650528529387	0.0198916591681215	0.859545025473179	0.996694354323561	0.0111733936848172
chr11	116531024	116531815	792	+	utr5	Sphk1	0.617805318407698	NA	0.426678498319739	1	0.394697939332936	0.848550867972635	0.113146862162206	0.278720983667411	0.0657981244367522	0.0679471155241037	0.716160256247931	0.993759427229093	-0.00214899108735156
chr11	116536127	116536227	101	+	exon	Sphk1	0.417276529506878	NA	0.376216433122506	1	0.392301133144094	0.848550867972635	0.799403630743517	0.82168253980189	0.518216356838068	0.0679471155241037	0.716160256247931	0.993759427229093	0.450269241313964
chr11	117655065	117655215	151	+	utr5	Tnrc6c	0.215317676534236	NA	0.92915410190343	1	0.90446778436329	0.950476423670778	0.160743093784269	0.294761988078398	-0.429000840835624	-0.17187788015373	0.158106669301232	0.879519940401078	-0.257122960681893
chr11	117721033	117723382	2350	+	exon	Tnrc6c	0.986095640597712	0.99638047355555	0.553237203409898	1	0.404605813415565	0.848550867972635	0.0861931644205165	0.278720983667411	-0.142260753181381	-0.17187788015373	0.158106669301232	0.879519940401078	0.0296171269723496
chr11	117760791	117761040	250	+	utr3	Tnrc6c	0.23869573930458	0.591423989270749	0.862121044463258	1	0.554868900286707	0.848550867972635	0.219588267497854	0.32807532822596	-0.567054003954471	-0.17187788015373	0.158106669301232	0.879519940401078	-0.395176123800741
chr11	117762040	117762140	101	+	utr3	Tnrc6c	0.974223776999996	NA	0.566451581258086	1	0.479048788834526	0.848550867972635	0.371745541627421	0.447909434875026	-0.24677963461034	-0.17187788015373	0.158106669301232	0.879519940401078	-0.0749017544566103
chr11	117838812	117839064	253	+	utr3	Gm20708	0.757242647137796	NA	0.732606552650216	1	0.602974281615205	0.848550867972635	0.155812946175257	0.292651715064309	-0.314397890743769	-1.1258402354925	0.782062550845284	NA	0.811442344748732
chr11	117839360	117839460	101	+	utr3	Gm20708	0.529458345859054	NA	0.982800855669372	1	0.943194050458334	0.971358723494588	0.23573109711505	0.339593928887406	-0.16892861227613	-1.1258402354925	0.782062550845284	NA	0.956911623216371
chr11	118448274	118448423	150	+	utr3	C1qtnf1	0.275578383954018	NA	0.184313801864837	1	0.208481332857229	0.848550867972635	0.447297558620765	0.511423603656489	0.163728302708111	-0.204970017425092	0.344588228085035	0.965954217374271	0.368698320133203
chr11	118448572	118448671	100	+	utr3	C1qtnf1	0.0818235456701918	NA	0.102040045326276	1	0.0713958818763679	0.848550867972635	0.208146136801846	0.320135461814956	1.61112521037724	-0.204970017425092	0.344588228085035	0.965954217374271	1.81609522780233
chr11	118448969	118449019	51	+	utr3	C1qtnf1	0.655920502206482	NA	0.405937949664281	1	0.44068935029111	0.848550867972635	0.854896284215428	0.872863595951481	0.313501015857839	-0.204970017425092	0.344588228085035	0.965954217374271	0.518471033282931
chr11	118477028	118477078	51	+	exon	Engase	0.0441724601671266	NA	0.163307360598044	1	0.114935376226142	0.848550867972635	0.114151882827106	0.278720983667411	1.03306013354814	-0.0189603270129111	0.868946284430619	0.996694354323561	1.05202046056105
chr11	118487315	118487714	400	+	utr3	Engase	0.394548730294029	NA	0.448365657797479	1	0.311193967998799	0.848550867972635	0.0796684422138189	0.278720983667411	0.211428446065474	-0.0189603270129111	0.868946284430619	0.996694354323561	0.230388773078385
chr11	119028251	119028350	100	+	exon	Cbx2	0.287629180715392	NA	0.150553344586808	1	0.159137549884671	0.848550867972635	0.764898979208957	0.790804024729077	0.469332680226954	0.0506492234323183	0.806950554833969	0.994505169109901	0.418683456794635
chr11	119028449	119028598	150	+	exon	Cbx2	0.195965271583415	NA	0.796906280970619	1	0.902362056940052	0.949573433181363	0.0210804275991779	0.278720983667411	-0.722043329386136	0.0506492234323183	0.806950554833969	0.994505169109901	-0.772692552818454
chr11	119028944	119029538	595	+	utr3	Cbx2	0.692216217368294	NA	0.515249401111854	1	0.464382454488794	0.848550867972635	0.330761142750993	0.413668883861311	0.0311620012360756	0.0506492234323183	0.806950554833969	0.994505169109901	-0.0194872221962427
chr11	119081034	119081230	197	+	exon	Gm26508	0.0611010406942238	0.31218821393047	0.931978881566972	1	0.65747579189646	0.851951213637391	0.0944348916851068	0.278720983667411	-0.134607198871927	NA	NA	NA	NA
chr11	119436032	119436232	201	+	exon	Rnf213	0.0488573515460859	NA	0.041800779939282	1	0.0445672081118959	0.848550867972635	0.0377653080818576	0.278720983667411	1.22405814089587	0.0475443913734761	0.716782689385974	0.993759427229093	1.1765137495224
chr11	119440459	119440609	151	+	exon	Rnf213	0.939160051455177	NA	0.515892014910853	1	0.404071779497089	0.848550867972635	0.139321098605991	0.286872235371451	-0.144323723570913	0.0475443913734761	0.716782689385974	0.993759427229093	-0.191868114944389
chr11	119440809	119441109	301	+	exon	Rnf213	0.463096714926985	NA	0.233162213959454	1	0.284079091525647	0.848550867972635	0.0591797353270789	0.278720983667411	0.448430132704959	0.0475443913734761	0.716782689385974	0.993759427229093	0.400885741331483
chr11	119441258	119441408	151	+	exon	Rnf213	0.18084173880271	NA	0.136348453033723	1	0.180981658804578	0.848550867972635	0.522220948396723	0.576587058860312	0.867984545126227	0.0475443913734761	0.716782689385974	0.993759427229093	0.820440153752751
chr11	119441608	119441858	251	+	exon	Rnf213	0.341350678640315	NA	0.299722829133931	1	0.260109479524085	0.848550867972635	0.415696334099185	0.484425080593273	0.318142279220308	0.0475443913734761	0.716782689385974	0.993759427229093	0.270597887846832
chr11	119442957	119443157	201	+	exon	Rnf213	0.102980208428408	NA	0.0661096437899191	1	0.0761022786361825	0.848550867972635	0.0566537148614085	0.278720983667411	1.08838658530376	0.0475443913734761	0.716782689385974	0.993759427229093	1.04084219393028
chr11	119486369	119486469	101	+	utr3	Rnf213	0.461067096466858	NA	0.356279031911805	1	0.330940713859085	0.848550867972635	0.606347275270052	0.646560535678568	0.647607652983764	0.0475443913734761	0.716782689385974	0.993759427229093	0.600063261610287
chr11	119507296	119507944	649	+	utr3	Endov	0.884446234791668	0.973908150963085	0.558380993190901	1	0.419419080858662	0.848550867972635	0.0900885311708421	0.278720983667411	-0.151339036572999	-0.180647853552917	0.0763554836224155	0.770399835387276	0.0293088169799183
chr11	119508244	119508393	150	+	utr3	Endov	0.740141133985761	NA	0.634620824314473	1	0.376477509143765	0.848550867972635	0.0123158681980187	0.278720983667411	-0.495440762961182	-0.180647853552917	0.0763554836224155	0.770399835387276	-0.314792909408265
chr11	120271754	120271854	101	+	exon	Bahcc1	0.679200177802718	NA	0.45354851941646	1	0.337188501943043	0.848550867972635	0.147796998126204	0.289242246169908	-0.227245689999245	-0.0743552814866634	0.537006417840705	0.986896512206897	-0.152890408512582
chr11	120488423	120488670	248	+	utr3	Mrpl12	0.943571235028949	0.986929424813378	0.634529172619937	1	0.530259493844458	0.848550867972635	0.0808053195751344	0.278720983667411	0.15791606976788	0.130518168550094	0.258889980403348	0.946119959984746	0.0273979012177862
chr11	120956608	120956707	100	+	exon	Slc16a3	0.841308202869254	NA	0.513550276582405	1	0.34133250328203	0.848550867972635	0.0651716973803291	0.278720983667411	0.292227609152054	0.247131015190574	0.125534836143989	0.838894332551092	0.0450965939614802
chr11	120958085	120958234	150	+	utr3	Slc16a3	0.16576291541705	NA	0.896176123898883	1	0.983960684755253	0.991436581341876	0.0570394476401662	0.278720983667411	-0.504276710744219	0.247131015190574	0.125534836143989	0.838894332551092	-0.751407725934792
chr11	121222506	121222605	100	+	utr3	Hexdc	0.882951836124933	NA	0.579778403968025	1	0.516989955875816	0.848550867972635	0.441125397166096	0.506031368388072	-0.0446231738827214	-0.151465526903031	0.187122768535558	0.90598997902993	0.10684235302031
chr11	121306920	121307416	497	+	utr3	Foxk2	0.807962144856608	0.944059977530024	0.588540019281264	1	0.458748152546968	0.848550867972635	0.174674353758476	0.300775257285047	-0.0810136229072439	-0.0915120535745228	0.289991818901436	0.954891526520269	0.0104984306672789
chr11	121442059	121442109	51	+	utr3	Fn3k	0.345470581429065	NA	0.115861074900962	1	0.062684584378599	0.848550867972635	0.186980031712272	0.308031279225541	1.09084440325988	0.08847622793195	0.424189225034656	0.976806531270065	1.00236817532793
chr11	121442359	121442459	101	+	utr3	Fn3k	0.662793332954202	NA	0.378485241128268	1	0.393976509327043	0.848550867972635	0.204636520037726	0.317726159244054	-0.366095199887359	0.08847622793195	0.424189225034656	0.976806531270065	-0.454571427819309
chr11	3266316	3266366	51	-	utr5	Drg1	0.018451618390478	0.177442441046904	0.172766934732169	1	0.10436456576393	0.848550867972635	0.0135122933105897	0.278720983667411	0.755200096968061	0.0663171045353944	0.554163235118983	0.986896512206897	0.688882992432666
chr11	3306213	3306312	100	-	exon	Gm12592	0.956519333536916	NA	0.636099223975301	1	0.496237995332638	0.848550867972635	0.401399369816962	0.472702294495773	-0.161822212861141	-0.424796014172214	0.0718413963251342	0.75553128337739	0.262973801311073
chr11	3307887	3307936	50	-	exon	Gm12592	0.930880736519945	NA	0.641907278326583	1	0.578150259511881	0.848550867972635	0.238532873279237	0.341138548879457	-0.0884903019898772	-0.424796014172214	0.0718413963251342	0.75553128337739	0.336305712182336
chr11	3331129	3331178	50	-	exon	Gm12592	0.0600369118659109	NA	0.0710913253397185	1	0.11743115974093	0.848550867972635	0.158687944611343	0.293270369667141	0.384814617336851	-0.424796014172214	0.0718413963251342	0.75553128337739	0.809610631509065
chr11	3345256	3345556	301	-	utr3	Limk2	0.886237070267982	0.975055646461928	0.606887603516531	1	0.469573583925078	0.848550867972635	0.147122471793488	0.289069703907298	0.00098025427508506	0.0402293812546167	0.645856827579383	0.990056249062558	-0.0392491269795316
chr11	3417213	3417558	346	-	utr3	Rnf185	0.970430532985582	0.994559385764741	0.591843723126584	1	0.460378249538601	0.848550867972635	0.197022997171451	0.313265695122584	-0.141772632805102	0.0189795302464291	0.871832329176686	0.996694354323561	-0.160752163051531
chr11	3640433	3640632	200	-	exon	Tug1	0.36971076946622	0.715136273900496	0.485605630110213	1	0.377896710718065	0.848550867972635	0.260284938608175	0.35750547690204	-0.0876189514188165	-0.112118297762823	0.187457043651489	0.906037408068834	0.0244993463440069
chr11	3641779	3641878	100	-	exon	Tug1	0.875575423080651	NA	0.646808511360571	1	0.533819534818958	0.848550867972635	0.381732636761526	0.456261389653062	-0.112542300824081	-0.112118297762823	0.187457043651489	0.906037408068834	-0.000424003061257672
chr11	3645019	3645218	200	-	exon	Tug1	0.207800854278277	0.552156555653706	0.417553169056113	1	0.34271361641667	0.848550867972635	0.277362567864823	0.370691933623213	0.170152044965415	-0.112118297762823	0.187457043651489	0.906037408068834	0.282270342728239
chr11	3646614	3647112	499	-	exon	Gm27937	0.239977350361291	0.594012376749812	0.474521203453087	1	0.390791796791126	0.848550867972635	0.203969668186828	0.317097080298976	0.0522692858817076	NA	NA	NA	NA
chr11	3649575	3649673	99	-	exon	Tug1	0.935198069937662	NA	0.56932187992569	1	0.366052694345459	0.848550867972635	0.0102373135418815	0.278720983667411	-0.18248153730471	-0.112118297762823	0.187457043651489	0.906037408068834	-0.0703632395418863
chr11	3907416	3907564	149	-	utr3	Slc35e4	0.900514559761595	0.979016330001333	0.663509975565466	1	0.565939184681286	0.848550867972635	0.250778348455101	0.350822571848494	0.157726553785822	0.270519901841838	0.0147739947599116	0.394846127513222	-0.112793348056016
chr11	3913726	3913824	99	-	utr5	Slc35e4	0.671920627681415	NA	0.443264004335323	1	0.46331197267765	0.848550867972635	0.383500877309406	0.457708879588931	0.194215971861465	0.270519901841838	0.0147739947599116	0.394846127513222	-0.0763039299803724
chr11	4148517	4148767	251	-	exon	Ccdc157	0.939628966142789	0.985050110808099	0.536394143439972	1	0.393661769419869	0.848550867972635	0.0340312484395656	0.278720983667411	-0.0780994408184515	-0.0572825003406893	0.534994435400996	0.986896512206897	-0.0208169404777622
chr11	4487534	4487784	251	-	exon	Mtmr3	0.339685627455077	0.694957081939834	0.718191797579493	1	0.567071135197414	0.848550867972635	0.10578061922016	0.278720983667411	-0.0315484723389271	0.0918436735022677	0.237754781071549	0.934299707667936	-0.123392145841195
chr11	5192249	5192648	400	-	utr3	Kremen1	0.47863793387649	NA	0.438278736203018	1	0.332332285503829	0.848550867972635	0.476559947455703	0.536133278055957	-0.0582252321163708	-0.0523818255601851	0.627005768518601	0.989971421135929	-0.00584340655618568
chr11	5194640	5194790	151	-	utr3	Kremen1	0.612149771787901	NA	0.699833579014896	1	0.453387611108072	0.848550867972635	0.0523941768882534	0.278720983667411	-0.418954877321505	-0.0523818255601851	0.627005768518601	0.989971421135929	-0.36657305176132
chr11	5281019	5281219	201	-	exon	Znrf3	0.508623247919959	NA	0.387899991147334	1	0.272644599608669	0.848550867972635	0.0387399394937165	0.278720983667411	-0.0378137775505953	-0.0711160820203085	0.541224187584299	0.986896512206897	0.0333023044697131
chr11	5281319	5281569	251	-	exon	Znrf3	0.923572817817412	NA	0.633575746094548	1	0.465513926546716	0.848550867972635	0.0791988140383686	0.278720983667411	-0.187775928627948	-0.0711160820203085	0.541224187584299	0.986896512206897	-0.116659846607639
chr11	5281768	5281918	151	-	exon	Znrf3	0.667899260680587	NA	0.583012834499041	1	0.568183480426185	0.848550867972635	0.0609346218002073	0.278720983667411	-0.0462647923693006	-0.0711160820203085	0.541224187584299	0.986896512206897	0.0248512896510079
chr11	5715556	5715705	150	-	utr3	Urgcp	0.015969264615393	0.163974625624934	0.886238315175729	1	0.805958246117445	0.898822542058465	0.0308560309181009	0.278720983667411	-0.462112388666574	0.190502793495165	0.0633731321318429	0.715274998397679	-0.652615182161739
chr11	5716103	5716302	200	-	exon	Urgcp	0.788340777454496	0.940052150122281	0.634070537477258	1	0.470218167176586	0.848550867972635	0.109776594400887	0.278720983667411	0.0146461614500939	0.190502793495165	0.0633731321318429	0.715274998397679	-0.175856632045071
chr11	5716501	5717695	1195	-	exon	Urgcp	0.873226768935816	0.96786152727193	0.624099385711704	1	0.494600342237736	0.848550867972635	0.113914835981215	0.278720983667411	0.114558420670173	0.190502793495165	0.0633731321318429	0.715274998397679	-0.0759443728249913
chr11	5717994	5718093	100	-	exon	Urgcp	0.0843235721944901	0.37298460507497	0.955145270379971	1	0.727225990821512	0.86419111606489	0.0545525754766386	0.278720983667411	-0.233086181908191	0.190502793495165	0.0633731321318429	0.715274998397679	-0.423588975403356
chr11	5828700	5828997	298	-	utr3	Polm	0.448724794242359	NA	0.936273464806122	1	0.666862081941112	0.851951213637391	0.112726160297954	0.278720983667411	-0.510057532708922	-0.267162407348791	0.107547027016922	0.816814164299393	-0.242895125360131
chr11	5969943	5970192	250	-	utr3	Camk2b	0.00689122055442168	0.101322485827136	0.906083522567312	1	0.839997013023535	0.916581694201264	0.169916448850155	0.298675020005722	-0.625535077751647	-0.137058878016763	0.0735020621775688	0.761315591524241	-0.488476199734884
chr11	6106840	6106940	101	-	utr3	Nudcd3	0.0527418456211564	0.287507087494541	0.359412730805239	1	0.253738521037995	0.848550867972635	0.038410371112	0.278720983667411	0.236149921140389	0.0153082357662221	0.850055289309155	0.996694354323561	0.220841685374167
chr11	6473725	6474024	300	-	utr3	Purb	0.417619581672179	0.744850267585173	0.695933537275219	1	0.540457080354412	0.848550867972635	0.0877624325717844	0.278720983667411	-0.0433487942107576	-0.0103603595165446	0.897072630056686	0.996694354323561	-0.0329884346942129
chr11	7206831	7206930	100	-	utr3	Igfbp3	0.359793742150899	NA	0.343036976382627	1	0.271023749607228	0.848550867972635	0.10564964095795	0.278720983667411	0.216807606342545	0.0854439012921773	0.532213463252224	0.986896512206897	0.131363705050368
chr11	11462208	11462408	201	-	utr5	Zpbp	0.552280516936077	NA	0.400729358893577	1	0.259700114650829	0.848550867972635	0.19383941344328	0.311494387315219	-0.251430809272633	-0.184256087262808	0.591467401422785	0.987117873770674	-0.0671747220098255
chr11	18881464	18881714	251	-	utr3	Meis1	0.511815310241502	NA	0.380838505058718	1	0.343944288184553	0.848550867972635	0.582668290045484	0.62611376725544	0.230729872309895	-0.0673751592739529	0.678974813249381	0.991899252965867	0.298105031583848
chr11	19018686	19018735	50	-	utr5	Meis1	0.290019657381815	NA	0.793897578798479	1	0.961283875484214	0.980822165636332	0.295998463495996	0.385839889808111	0.00645263987373811	-0.0673751592739529	0.678974813249381	0.991899252965867	0.073827799147691
chr11	20303671	20303720	50	-	utr3	Slc1a4	0.322247745784772	0.681616655685077	0.403935893225248	1	0.316237474489482	0.848550867972635	0.0770804602392529	0.278720983667411	0.263409677464283	0.103695687182788	0.25509527391826	0.945741815649144	0.159713990281495
chr11	20725730	20726129	400	-	exon	Aftph	0.0364001375634076	0.240817983270105	0.947410533932446	1	0.702275511166657	0.856477445442511	0.0329591707257816	0.278720983667411	-0.187820424661522	0.140423086630502	0.145009875282037	0.867316105348176	-0.328243511292024
chr11	20726378	20726577	200	-	exon	Aftph	0.978063474246251	0.995815681149659	0.685142697982249	1	0.58184343964483	0.848550867972635	0.294120328256727	0.384278670637332	0.0304756975273847	0.140423086630502	0.145009875282037	0.867316105348176	-0.109947389103117
chr11	21995659	21995908	250	-	utr3	Otx1	0.363149756194088	NA	0.212034240372323	1	0.121768656601619	0.848550867972635	0.12313168293	0.279576166440898	0.370623235281007	-0.170259545960612	0.337123516604318	0.965954217374271	0.540882781241619
chr11	22836305	22837002	698	-	utr3	Gm28048	0.309010010640796	0.674147174688869	0.884921354335433	1	0.73452454069974	0.867443037673418	0.182075648300892	0.304946406132265	0.114430152644887	NA	NA	NA	NA
chr11	22899777	22899877	101	-	utr3	Commd1	0.368707678801734	NA	0.431237463510729	1	0.438184433712982	0.848550867972635	0.752768494399441	0.779868850652757	0.465560642619291	-0.017002194014684	0.917906286735715	0.996694354323561	0.482562836633975
chr11	22972699	22973939	1241	-	exon	Commd1	0.0360126398897467	0.240635929431383	0.883960960035179	1	0.687439571064344	0.853254243448111	0.0852512441504335	0.278720983667411	-0.17917474355	-0.017002194014684	0.917906286735715	0.996694354323561	-0.162172549535316
chr11	22982133	22982232	100	-	exon	Commd1	0.659737347571086	NA	0.399422146982428	1	0.239514718298573	0.848550867972635	0.0122013251918959	0.278720983667411	0.126402246670418	-0.017002194014684	0.917906286735715	0.996694354323561	0.143404440685102
chr11	29171643	29172034	392	-	exon	A630052C17Rik	0.565342966766154	NA	0.421828957995374	1	0.316233531641061	0.848550867972635	0.258938605499772	0.35652025317296	-0.223019474157137	-0.201095728223848	0.358333481148043	0.969921630067646	-0.021923745933289
chr11	29172475	29172671	197	-	exon	A630052C17Rik	0.45193098536198	NA	0.308261533521594	1	0.269336362573892	0.848550867972635	0.022194417185593	0.278720983667411	0.259884252361586	-0.201095728223848	0.358333481148043	0.969921630067646	0.460979980585434
chr11	29744445	29744495	51	-	utr3	Eml6	0.0252685266532462	NA	0.411729533996195	1	0.532553669504235	0.848550867972635	0.225628008400758	0.332426982538603	-1.14645493597181	-0.0521633720397955	0.588821542815844	0.986896512206897	-1.09429156393201
chr11	30024945	30025094	150	-	utr5	Eml6	0.99325830420478	NA	0.528596274953019	1	0.393089706153107	0.848550867972635	0.40788530831751	0.478114809377779	0.0122691854293661	-0.0521633720397955	0.588821542815844	0.986896512206897	0.0644325574691616
chr11	30139193	30139243	51	-	exon	Sptbn1	0.577845120132	0.837795663408888	0.493960513139395	1	0.277923522284139	0.848550867972635	0.0540055420920891	0.278720983667411	-0.0733759832671208	-0.0868718903635725	0.275254934734965	0.950355046229354	0.0134959070964517
chr11	31665579	31665729	151	-	utr3	Bod1	0.345392573594738	0.697454904154956	0.879583173326643	1	0.724451096578484	0.864017009746851	0.167067215606204	0.297461942900031	-0.0501986836980646	0.159231326840468	0.19964404679692	0.915739060968506	-0.209430010538533
chr11	36007454	36007803	350	-	utr3	Tenm2	0.910867047177836	0.983382273564386	0.656410065465783	1	0.534259657675672	0.848550867972635	0.0883089140606709	0.278720983667411	-0.0499090610659938	0.0486601328295556	0.620134947123475	0.989793816555713	-0.0985691938955494
chr11	36008103	36008252	150	-	exon	Tenm2	0.11636929876805	0.424685895408998	0.858736645578144	1	0.565136717748186	0.848550867972635	0.0759788585805949	0.278720983667411	-0.330678072960592	0.0486601328295556	0.620134947123475	0.989793816555713	-0.379338205790148
chr11	36024125	36024224	100	-	exon	Tenm2	0.975724710512018	0.995639570949865	0.573328299137736	1	0.48909787714484	0.848550867972635	0.0988305443361989	0.278720983667411	-0.0879190705825637	0.0486601328295556	0.620134947123475	0.989793816555713	-0.136579203412119
chr11	41912340	41912539	200	-	exon	Gabrg2	0.314610978643768	0.676392823966622	0.809129737954857	1	0.624133872350991	0.848550867972635	0.238055116111106	0.341006028722249	-0.259484455979515	-0.0410531880854488	0.718881815245901	0.993759427229093	-0.218431267894066
chr11	46149053	46149353	301	-	utr3	Nipal4	0.938032814303931	NA	0.626864194420104	1	0.454059203147776	0.848550867972635	0.0756248114512347	0.278720983667411	0.137856297315398	0.0363685459606022	0.844772456857578	0.995925438314454	0.101487751354796
chr11	48866521	48866720	200	-	exon	Irgm1	0.423180292031395	NA	0.367269407638128	1	0.341293834817339	0.848550867972635	0.168285033051941	0.298044601853653	0.181867927640776	0.119663147548193	0.466448036773496	0.984178408608506	0.0622047800925829
chr11	48946749	48946849	101	-	utr3	9930111J21Rik1	0.0705328262202365	NA	0.0781847370036299	1	0.0780362898802809	0.848550867972635	0.191031393217012	0.310176613863099	1.26250808372177	-0.183194498456376	0.649805568622691	NA	1.44570258217814
chr11	48946949	48947099	151	-	utr3	9930111J21Rik1	0.306361300000439	NA	0.142145459387704	1	0.108699222018175	0.848550867972635	0.444256814528992	0.508783849947272	0.896553418399804	-0.183194498456376	0.649805568622691	NA	1.07974791685618
chr11	48947548	48947698	151	-	exon	9930111J21Rik1	0.429707696094627	NA	0.137402726433864	1	0.144337850602598	0.848550867972635	0.0948371055130697	0.278720983667411	-0.311648333688996	-0.183194498456376	0.649805568622691	NA	-0.128453835232621
chr11	49017118	49017217	100	-	utr3	9930111J21Rik2	0.265453441107761	NA	0.0659609677044416	1	0.0798939949442358	0.848550867972635	0.293856759370453	0.384267681283851	0.8404333668574	-0.269692223411251	0.364090938761624	0.970887452554893	1.11012559026865
chr11	49018810	49018959	150	-	utr3	9930111J21Rik2	0.346164602875671	NA	0.252736536488101	1	0.402712759614872	0.848550867972635	0.639568644470433	0.677190329439282	1.15788008791336	-0.269692223411251	0.364090938761624	0.970887452554893	1.42757231132461
chr11	49019357	49019407	51	-	exon	9930111J21Rik2	0.493859803347075	NA	0.0902304730606692	1	0.124273911633374	0.848550867972635	1	1	0.400155318833351	-0.269692223411251	0.364090938761624	0.970887452554893	0.669847542244602
chr11	50256580	50256630	51	-	utr3	Maml1	0.977185110499649	NA	0.56121311191714	1	0.5443748193566	0.848550867972635	0.925979906003125	0.937391264916451	-0.0335631876899479	0.00780672536838995	0.946400269954227	0.996694354323561	-0.0413699130583379
chr11	50257825	50258024	200	-	utr3	Maml1	0.479175541395835	NA	0.432674359912543	1	0.310994823817612	0.848550867972635	0.0572066166344457	0.278720983667411	0.100540329606832	0.00780672536838995	0.946400269954227	0.996694354323561	0.0927336042384421
chr11	50265654	50265853	200	-	exon	Maml1	0.23429063110486	NA	0.336361665427539	1	0.26449194220202	0.848550867972635	0.315281114353706	0.40033582174865	0.570860038472042	0.00780672536838995	0.946400269954227	0.996694354323561	0.563053313103652
chr11	50266401	50266700	300	-	exon	Maml1	0.706945264532502	NA	0.648660462224129	1	0.475109787846009	0.848550867972635	0.238529304136233	0.341138548879457	-0.107786888510869	0.00780672536838995	0.946400269954227	0.996694354323561	-0.115593613879259
chr11	50292012	50292062	51	-	utr5	Maml1	0.135070246079559	NA	0.194886027099728	1	0.181210216736716	0.848550867972635	0.587562220706759	0.630398032095259	0.780295797112026	0.00780672536838995	0.946400269954227	0.996694354323561	0.772489071743636
chr11	50292211	50292261	51	-	utr5	Maml1	0.250643953455464	NA	0.177462367294925	1	0.11493925636037	0.848550867972635	0.0862474985040561	0.278720983667411	0.318085864593555	0.00780672536838995	0.946400269954227	0.996694354323561	0.310279139225165
chr11	51743813	51743863	51	-	exon	Sec24a	0.678605722752642	NA	0.349629681866337	1	0.172537336159232	0.848550867972635	0.526228077771292	0.580160677250049	0.570884122645333	0.0635856944541758	0.552195780376848	0.986896512206897	0.507298428191157
chr11	51814899	51815547	649	-	utr3	Jade2	0.246820709416998	0.59910619623589	0.817133640108575	1	0.651350632402569	0.851951213637391	0.0922377089860511	0.278720983667411	0.0872736209165428	0.273639191704195	0.00127184858355198	0.092402997522929	-0.186365570787653
chr11	51816842	51817440	599	-	utr3	Jade2	0.0025017054443503	0.0573454311363397	0.935033160113501	1	0.843471871735871	0.918045270176504	0.150995055354356	0.290605180017456	-0.367379830829668	0.273639191704195	0.00127184858355198	0.092402997522929	-0.641019022533863
chr11	51825079	51825229	151	-	exon	Jade2	0.149679272931291	0.476200139146296	0.922285679632294	1	0.753637557620878	0.874911139824825	0.160565580494063	0.29459301225266	-0.145701522180938	0.273639191704195	0.00127184858355198	0.092402997522929	-0.419340713885133
chr11	53565464	53565609	146	-	exon	A430108G06Rik	0.292361032777297	NA	0.781377206785024	1	0.900871282555236	0.949211478235405	0.516209030782736	0.57141550926777	-0.946972564643039	-0.243994594195722	0.472522321680514	0.984178408608506	-0.702977970447317
chr11	53650315	53650514	200	-	utr3	Rad50	0.387181533646318	NA	0.988452610902274	1	0.834390576670852	0.913935359797489	0.448987789022833	0.512622105808942	-0.435656846523824	-0.290723276741125	0.0131153285371682	0.370973344987568	-0.144933569782699
chr11	54840873	54841023	151	-	utr3	Lyrm7	0.364988697490963	NA	0.832168768158496	1	0.730073964270283	0.865627652689447	0.0711652186163121	0.278720983667411	-0.114489123693076	0.142910041584333	0.3774232597162	0.970887452554893	-0.25739916527741
chr11	55250859	55251008	150	-	utr3	Fat2	0.509661846697135	NA	0.373212325453358	1	0.414048862402577	0.848550867972635	0.304330140305097	0.391720963117354	1.14666726143376	0.187863688090627	0.248869761042542	0.942482093422205	0.958803573343134
chr11	55251258	55251308	51	-	utr3	Fat2	0.0674538113076283	NA	0.0380374580482301	1	0.062871738412665	0.848550867972635	0.234713784512612	0.339014347323524	1.28162176062857	0.187863688090627	0.248869761042542	0.942482093422205	1.09375807253795
chr11	55262317	55262367	51	-	exon	Fat2	0.903404346987024	NA	0.601861457016183	1	0.510096668159429	0.848550867972635	0.288409045154288	0.379671347904158	0.462113600822366	0.187863688090627	0.248869761042542	0.942482093422205	0.274249912731738
chr11	55281114	55281414	301	-	exon	Fat2	0.257429167760546	NA	0.185164441350219	1	0.297353690516864	0.848550867972635	0.111346352775617	0.278720983667411	0.574835768437092	0.187863688090627	0.248869761042542	0.942482093422205	0.386972080346464
chr11	55309216	55309366	151	-	exon	Fat2	0.00895069257101389	NA	0.0326973178865984	1	0.0560423083567652	0.848550867972635	0.185796980776295	0.307294505506132	1.64644377054085	0.187863688090627	0.248869761042542	0.942482093422205	1.45858008245022
chr11	55309765	55309965	201	-	exon	Fat2	0.00074986684663629	NA	0.0287400521970847	1	0.0384338747834356	0.848550867972635	0.129098473432676	0.281893500235718	1.12712895766419	0.187863688090627	0.248869761042542	0.942482093422205	0.939265269573565
chr11	55310714	55310913	200	-	exon	Fat2	0.17280936335254	NA	0.112698259060265	1	0.144194665736947	0.848550867972635	0.0213339988204333	0.278720983667411	0.807751954796846	0.187863688090627	0.248869761042542	0.942482093422205	0.619888266706218
chr11	57483638	57483836	199	-	utr3	Fam114a2	0.344772316917403	NA	0.37560344513239	1	0.236401641268149	0.848550867972635	0.0155780329894708	0.278720983667411	0.159337754562311	-0.0897318685392025	0.381064885237329	0.971712093779241	0.249069623101513
chr11	58889699	58889798	100	-	utr3	Zfp39	0.720635688325452	NA	0.425947349724111	1	0.220475704778811	0.848550867972635	0.022931410266115	0.278720983667411	-0.0719492173704599	-0.147306109344144	0.304883322690432	0.958803814730605	0.0753568919736843
chr11	58890995	58891095	101	-	exon	Zfp39	0.804792497523275	NA	0.483870565362782	1	0.361233949099533	0.848550867972635	0.0457481667566971	0.278720983667411	0.0533125811424447	-0.147306109344144	0.304883322690432	0.958803814730605	0.200618690486589
chr11	58891294	58891344	51	-	exon	Zfp39	0.0737720014188312	NA	0.067658089652666	1	0.0658622430345886	0.848550867972635	0.31325465403168	0.398653931241477	0.917931420237671	-0.147306109344144	0.304883322690432	0.958803814730605	1.06523752958182
chr11	59001080	59001505	426	-	exon	Obscn	0.964966902331392	NA	0.463222993763817	1	0.326608041612503	0.848550867972635	0.0908159047064734	0.278720983667411	-0.592460506968698	-0.173513276662525	0.155314371423333	0.876729947680329	-0.418947230306173
chr11	59038911	59039011	101	-	exon	Obscn	0.598270732032699	NA	0.384337317756806	1	0.504698974641556	0.848550867972635	0.58453361183959	0.627521173408879	0.589859148856521	-0.173513276662525	0.155314371423333	0.876729947680329	0.763372425519046
chr11	59157911	59158110	200	-	utr3	Iba57	0.231127366805521	NA	0.964673948787295	1	0.883233982012566	0.94003560205719	0.0247522461575052	0.278720983667411	-0.498085378047254	0.17689671155403	0.203586013797092	0.918719143028762	-0.674982089601284
chr11	59158210	59158559	350	-	utr3	Iba57	0.755326886842974	0.925057599777001	0.547068901859784	1	0.416857401514735	0.848550867972635	0.26437130114263	0.360310569702082	-0.10621516839424	0.17689671155403	0.203586013797092	0.918719143028762	-0.28311187994827
chr11	59161229	59161328	100	-	utr3	Iba57	0.640921189400444	NA	0.956977720998365	1	0.930087122021633	0.964677138956322	0.812770328780525	0.833714688484598	0.00460239924018692	0.17689671155403	0.203586013797092	0.918719143028762	-0.172294312313843
chr11	59175868	59175918	51	-	utr3	Gjc2	0.141750685304011	NA	0.304933821048079	1	0.173287093703542	0.848550867972635	0.172235803263733	0.299427412188713	0.526237729860283	0.247559248265758	0.0352513690990257	0.587409627036964	0.278678481594525
chr11	59176518	59176668	151	-	exon	Gjc2	0.344830069999499	0.697454904154956	0.439662217645012	1	0.361000619822252	0.848550867972635	0.153256025420831	0.291761680040086	0.623118170477627	0.247559248265758	0.0352513690990257	0.587409627036964	0.375558922211869
chr11	59177167	59177317	151	-	exon	Gjc2	0.0552142390967343	0.293911634131652	0.235429286492158	1	0.201488523230448	0.848550867972635	0.00503820204462768	0.278720983667411	0.810023900764309	0.247559248265758	0.0352513690990257	0.587409627036964	0.562464652498551
chr11	59199885	59200224	340	-	exon	2610507I01Rik	0.458379265897001	0.770541395654693	0.413194330004575	1	0.386298200972613	0.848550867972635	0.0551888079349402	0.278720983667411	0.178186198652661	0.0934963986748655	0.555891275793299	0.986896512206897	0.0846897999777951
chr11	59438077	59438126	50	-	exon	Snap47	0.497151652824999	0.787459187321349	0.803644312930448	1	0.703783117702333	0.856828920986026	0.20290983269671	0.316143364173454	0.0560788033627791	0.18627202435752	0.0598106811168705	0.702706458572338	-0.130193220994741
chr11	59462285	59462631	347	-	utr3	Zfp867	0.349766277013984	NA	0.370456266188455	1	0.319763142122688	0.848550867972635	0.120088710319211	0.279182213298139	0.254855246061453	0.0731548306150167	0.624911593506957	0.989793816555713	0.181700415446436
chr11	59784531	59784677	147	-	exon	Pld6	0.0846567533556977	NA	0.0760339471693936	1	0.117850663452231	0.848550867972635	0.339710419881584	0.420957673347503	1.21243462875018	-0.0447129231506779	0.892854528545274	0.996694354323561	1.25714755190086
chr11	59791954	59792103	150	-	utr3	Flcn	0.848129051458959	NA	0.68298292452464	1	0.622597309324409	0.848550867972635	0.336804263161525	0.418446765011349	-0.0838233071426831	0.0293704343239842	0.770571276949057	0.993759427229093	-0.113193741466667
chr11	59792252	59792699	448	-	utr3	Flcn	0.993086579998744	0.997992225346067	0.607412834730124	1	0.472417461112934	0.848550867972635	0.165601911762582	0.296665121864927	-0.0305774949746961	0.0293704343239842	0.770571276949057	0.993759427229093	-0.0599479292986803
chr11	59809718	59809768	51	-	utr5	Flcn	0.133281981300244	NA	0.262164199053086	1	0.156950260220083	0.848550867972635	0.0259875649212781	0.278720983667411	0.519791912421142	0.0293704343239842	0.770571276949057	0.993759427229093	0.490421478097158
chr11	59963864	59963962	99	-	exon	Rasd1	0.513871965004107	NA	0.733781684409723	1	0.613489836177076	0.848550867972635	0.102784160590903	0.278720983667411	-0.41231920631104	-0.0658503351927606	0.700248675138184	0.993215409859823	-0.34646887111828
chr11	60740208	60740608	401	-	utr3	Top3a	0.641264913631411	NA	0.427206483206728	1	0.365059714021576	0.848550867972635	0.169060634985003	0.298316367512717	0.0919480806421583	0.0577592979266686	0.698328787170803	0.992618298554382	0.0341887827154897
chr11	60742496	60742646	151	-	exon	Top3a	0.308021057253367	NA	0.970427397235551	1	0.768136616265164	0.880901160382479	0.184859371163759	0.307056852543331	-0.423653115562558	0.0577592979266686	0.698328787170803	0.992618298554382	-0.481412413489226
chr11	60742746	60742896	151	-	exon	Top3a	0.661887646177685	NA	0.371978660533543	1	0.271948026028566	0.848550867972635	0.0781803077225039	0.278720983667411	0.48623034205529	0.0577592979266686	0.698328787170803	0.992618298554382	0.428471044128621
chr11	60864801	60865000	200	-	utr3	Tmem11	0.204641716650586	0.547336719554361	0.965937994436609	1	0.847838344823219	0.92057319983294	0.128110362884972	0.281587263203262	0.0345879272560632	0.334631977839787	0.0081435102369555	0.291906934432719	-0.300044050583724
chr11	61546316	61546664	349	-	exon	Epn2	0.703215871688845	0.903607448536036	0.578079315567514	1	0.51099943024733	0.848550867972635	0.190259604598631	0.30942868739259	0.152813468788569	0.110064769371673	0.157295559324348	0.878689536783509	0.0427486994168963
chr11	62317622	62317722	101	-	utr3	Ncor1	0.691405644339797	0.898850669082257	0.743873299595989	1	0.537438489736799	0.848550867972635	0.197755441991921	0.313303669549894	-0.164291592515097	-0.0678275345742065	0.498070858351457	0.985229951815166	-0.0964640579408903
chr11	62713720	62713769	50	-	utr3	Zfp287	0.350819851766736	NA	0.283564241139258	1	0.242057296647481	0.848550867972635	0.149670086782579	0.289995181781132	0.422557902172213	-0.103881383416757	0.338903752907102	0.965954217374271	0.526439285588969
chr11	62728684	62728833	150	-	utr5	Zfp287	0.643899173082849	NA	0.651342658634422	1	0.592097136580344	0.848550867972635	0.104580719300945	0.278720983667411	-0.355810078970937	-0.103881383416757	0.338903752907102	0.965954217374271	-0.25192869555418
chr11	62753426	62753526	101	-	utr3	Zfp286	0.536285672573785	NA	0.849674367548813	1	0.943506709952946	0.971459278843987	0.330745703318197	0.413668883861311	-0.239346268177055	0.0955493820760604	0.495534158350063	0.985229951815166	-0.334895650253115
chr11	62779669	62779819	151	-	utr3	Zfp286	0.207728573504309	NA	0.953370299256334	1	0.985570844133648	0.992158884535611	0.276032216052444	0.369542572582636	-0.161936293015504	0.0955493820760604	0.495534158350063	0.985229951815166	-0.257485675091565
chr11	62780468	62780668	201	-	utr3	Zfp286	0.62543388674043	NA	0.477209017951446	1	0.439005253039328	0.848550867972635	0.111062027971636	0.278720983667411	0.171911330883594	0.0955493820760604	0.495534158350063	0.985229951815166	0.0763619488075333
chr11	62780768	62780917	150	-	utr3	Zfp286	0.686263333392872	NA	0.867438610818866	1	0.838469919803662	0.916212549541389	0.571906892410694	0.617282014653728	-0.0915435469228881	0.0955493820760604	0.495534158350063	0.985229951815166	-0.187092928998948
chr11	63889115	63889264	150	-	utr3	Hs3st3b1	0.0862351888924301	NA	0.322664754384112	1	0.44611684870754	0.848550867972635	0.197096233953724	0.313265695122584	-0.513763698970686	0.231195519040537	0.403620823867771	0.974860453766111	-0.744959218011223
chr11	63889611	63889660	50	-	exon	Hs3st3b1	0.180360716587596	NA	0.0354764665726495	1	0.0601385053981711	0.848550867972635	0.448761908703102	0.51251423243696	1.59969573832464	0.231195519040537	0.403620823867771	0.974860453766111	1.36850021928411
chr11	63921496	63921546	51	-	exon	Hs3st3b1	0.21249221029455	NA	0.329112204364947	1	0.70133673067641	0.855842195006986	0.481718384091007	0.540788584749203	-0.677577347716586	0.231195519040537	0.403620823867771	0.974860453766111	-0.908772866757123
chr11	63964120	63964220	101	-	utr3	Cox10	0.565621715616554	NA	0.464435074869847	1	0.343220236377403	0.848550867972635	0.0263118711020598	0.278720983667411	-0.0260013930519792	-0.135099232407107	0.188822954338187	0.907326655511999	0.109097839355128
chr11	65689830	65689930	101	-	utr3	Map2k4	0.289952004081732	0.649995711629502	0.782108503867086	1	0.565495963348507	0.848550867972635	0.108894351436117	0.278720983667411	-0.372713737084205	-0.0935757813328522	0.296285523905243	0.955768454254007	-0.279137955751352
chr11	65690227	65690723	497	-	utr3	Map2k4	0.888339996015559	0.975555562425994	0.651722308320203	1	0.504999008697333	0.848550867972635	0.194662561162906	0.312053916133946	-0.0800019925201239	-0.0935757813328522	0.296285523905243	0.955768454254007	0.0135737888127282
chr11	67041630	67041877	248	-	exon	Adprm	0.828409234408562	0.950681848627254	0.631937598520891	1	0.520705279169381	0.848550867972635	0.196179663493067	0.312958873248768	-0.0759771588258412	0.097517224188705	0.490082721372777	0.984608098825953	-0.173494383014546
chr11	67855622	67856021	400	-	exon	Usp43	0.468339504143608	NA	0.406136353655973	1	0.359375506126564	0.848550867972635	0.0701935593943077	0.278720983667411	0.372542219853133	-0.0629411468741507	0.738361770776933	0.993759427229093	0.435483366727284
chr11	68943205	68943504	300	-	utr3	Arhgef15	0.840395214385991	NA	0.601456279339832	1	0.426779484121042	0.848550867972635	0.034140389442654	0.278720983667411	-0.309238449275181	-0.138284267418728	0.22095783370971	0.924545585448581	-0.170954181856452
chr11	68943753	68943903	151	-	utr3	Arhgef15	0.411935290526798	NA	0.272270085228724	1	0.309656813311048	0.848550867972635	0.131076442975357	0.282913251696	0.360368194160106	-0.138284267418728	0.22095783370971	0.924545585448581	0.498652461578835
chr11	69059002	69059051	50	-	exon	9330160F10Rik	0.757104972884013	NA	0.576302077603083	1	0.462422363706332	0.848550867972635	0.178347083818473	0.302410255091709	0.400542351122676	-0.0830490556752811	0.747538136278453	0.993759427229093	0.483591406797957
chr11	69059150	69059446	297	-	exon	9330160F10Rik	0.425458105330589	NA	0.366844985104139	1	0.299660642628892	0.848550867972635	0.0324757923777393	0.278720983667411	0.0518349598327418	-0.0830490556752811	0.747538136278453	0.993759427229093	0.134884015508023
chr11	69059545	69060088	544	-	exon	9330160F10Rik	0.92062345848903	0.985050110808099	0.606946097023196	1	0.523968534246015	0.848550867972635	0.316475636286664	0.401285429737342	0.242922749484997	-0.0830490556752811	0.747538136278453	0.993759427229093	0.325971805160278
chr11	69060285	69060384	100	-	exon	9330160F10Rik	0.973675810926754	NA	0.643758733015814	1	0.479633493931092	0.848550867972635	0.0889559654254588	0.278720983667411	0.335435482518564	-0.0830490556752811	0.747538136278453	0.993759427229093	0.418484538193845
chr11	69218167	69218217	51	-	utr3	Gucy2e	0.308500445533982	NA	0.15629180334347	1	0.286871621557002	0.848550867972635	0.617983206502392	0.657571391186483	1.19330224933849	0.177588433757683	0.316453087179576	0.958803814730605	1.0157138155808
chr11	69236445	69236645	201	-	exon	Gucy2e	0.449531599061869	NA	0.81653675238598	1	0.848214651616155	0.92057319983294	0.925546900023486	0.937115824329403	0.227303690072283	0.177588433757683	0.316453087179576	0.958803814730605	0.0497152563145995
chr11	69404521	69404621	101	-	exon	Kdm6b	0.737307127918983	0.917821838337728	0.623689625763355	1	0.554061521392134	0.848550867972635	0.040195262540023	0.278720983667411	-0.104149502237786	0.0454100072597396	0.768933692441772	0.993759427229093	-0.149559509497526
chr11	69804148	69804643	496	-	exon	Tmem102	0.768255624662603	NA	0.379737214409407	1	0.658985215904541	0.851951213637391	0.689791118941122	0.722577388216089	0.380407820492075	0.241063555311046	0.512838228793526	0.985229951815166	0.13934426518103
chr11	69824967	69825166	200	-	utr3	Nlgn2	0.220849392017443	0.569243064490027	0.849343454822343	1	0.673078533983796	0.852099477209419	0.133336082039575	0.284295495298383	-0.111234542329396	0.122470010323778	0.249584581431542	0.942482093422205	-0.233704552653174
chr11	69825615	69825715	101	-	exon	Nlgn2	0.109362082841977	0.411054941859857	0.853931225557858	1	0.615915363779369	0.848550867972635	0.0486141272982236	0.278720983667411	-0.264219025976556	0.122470010323778	0.249584581431542	0.942482093422205	-0.386689036300334
chr11	69879459	69879759	301	-	utr3	Kctd11	0.00301406086466573	NA	0.0464686589596194	1	0.0285310591956067	0.848550867972635	0.0539173903885409	0.278720983667411	0.925755630801276	-0.322501510540955	0.220875236321322	0.924545585448581	1.24825714134223
chr11	70654497	70654595	99	-	utr5	Pfn1	0.00529111095427632	0.086982657354391	0.158608759019103	1	0.0940649517571749	0.848550867972635	0.105802033424047	0.278720983667411	0.740917030863483	0.134472790529365	0.153433214342366	0.874089716181689	0.606444240334118
chr11	70984241	70984490	250	-	utr3	Dhx33	0.609337142414321	NA	0.453338070603231	1	0.529769315930368	0.848550867972635	0.350029380038703	0.429331134810341	0.451228362776616	-0.0464065141037402	0.619881944340214	0.989793816555713	0.497634876880357
chr11	70986686	70987185	500	-	utr3	Dhx33	0.1383689945021	0.460522573726314	0.910355963495939	1	0.588607033610965	0.848550867972635	0.0380932972720903	0.278720983667411	-0.236353865561958	-0.0464065141037402	0.619881944340214	0.989793816555713	-0.189947351458218
chr11	71010107	71010357	251	-	utr3	Derl2	0.491129054811846	NA	0.456187043693165	1	0.348993696004911	0.848550867972635	0.0950465549149901	0.278720983667411	0.0275234694484192	-0.043424030486091	0.710070748502324	0.993759427229093	0.0709474999345103
chr11	71032190	71032339	150	-	exon	6330403K07Rik	0.713944553449412	0.90776934432728	0.734206877233241	1	0.590174821828721	0.848550867972635	0.0876194766072896	0.278720983667411	0.0931096012452482	0.0987954421738352	0.395030734874696	0.974417699643692	-0.00568584092858698
chr11	72154279	72154629	351	-	utr3	4933427D14Rik	0.948286311651872	NA	0.621436906904156	1	0.467865645829277	0.848550867972635	0.121243946853918	0.279182213298139	-0.244760221450475	-0.0161948517422163	0.864779282304353	0.996694354323561	-0.228565369708258
chr11	72198807	72198907	101	-	exon	4933427D14Rik	0.819625073557742	NA	0.548314917351841	1	0.604419859662643	0.848550867972635	0.67911953422203	0.71230691946956	0.287195767693916	-0.0161948517422163	0.864779282304353	0.996694354323561	0.303390619436133
chr11	72452783	72453032	250	-	utr3	Spns2	0.960651648674512	0.993619674749138	0.662498088623916	1	0.438034570998341	0.848550867972635	0.138106327257754	0.286550808978431	-0.0155097366816256	0.0284256363078612	0.76359243117392	0.993759427229093	-0.0439353729894867
chr11	72778230	72778480	251	-	utr3	Cyb5d2	0.675112947598804	0.889520501826179	0.487360141672035	1	0.42285087191405	0.848550867972635	0.197375345417137	0.313265695122584	0.349632255368103	0.159131814421535	0.198910306777439	0.914631202406345	0.190500440946568
chr11	75165365	75165765	401	-	utr3	Hic1	0.0961444487685932	NA	0.179143568900598	1	0.127084729753231	0.848550867972635	0.0870669607633888	0.278720983667411	0.498220176244164	-0.222665470963725	0.232788383137824	0.928712915453993	0.720885647207889
chr11	75167214	75167264	51	-	exon	Hic1	0.734825643710597	NA	0.738810761908127	1	0.670829397872265	0.851951213637391	0.150068334440967	0.289995181781132	-0.327818014317367	-0.222665470963725	0.232788383137824	0.928712915453993	-0.105152543353642
chr11	75301104	75301203	100	-	utr3	Rpa1	0.648960111021733	NA	0.48381689653402	1	0.427729787330133	0.848550867972635	0.173510655721764	0.300366264907416	0.123856450165096	0.068643307263959	0.538722241589825	0.986896512206897	0.0552131429011366
chr11	75342193	75348274	6082	-	utr5	Rpa1	0.0495340504294271	NA	0.185070397757847	1	0.118328876741718	0.848550867972635	0.287106961486906	0.378563914197532	0.680266650877928	0.068643307263959	0.538722241589825	0.986896512206897	0.611623343613969
chr11	75771443	75771939	497	-	utr3	Doc2b	0.00959226729616501	0.122185216170513	0.954075091628757	1	0.718741538628491	0.861293899079145	0.0423848350889209	0.278720983667411	-0.306282555328206	0.0919938058907231	0.314330031498843	0.958803814730605	-0.398276361218929
chr11	76210805	76210953	149	-	utr3	Glod4	0.209850820481161	NA	0.933449528804499	1	0.858561894120435	0.925771512562321	0.131732348323932	0.283345274804821	-0.685645887185858	0.106571767065078	0.35851124142491	0.969921630067646	-0.792217654250936
chr11	76211053	76211747	695	-	utr3	Glod4	0.604038575954036	0.851825238217592	0.592924315732559	1	0.474606441557236	0.848550867972635	0.027120361212727	0.278720983667411	-0.389175684431916	0.106571767065078	0.35851124142491	0.969921630067646	-0.495747451496994
chr11	76212640	76213137	498	-	utr3	Glod4	0.585364901456456	0.842335435119702	0.512510283743169	1	0.423105806958999	0.848550867972635	0.334221346168717	0.416382749756036	0.0834588952405588	0.106571767065078	0.35851124142491	0.969921630067646	-0.0231128718245192
chr11	76258244	76258294	51	-	utr3	Nxn	0.759805353482803	NA	0.644778190314687	1	0.45754162336929	0.848550867972635	0.113876374357397	0.278720983667411	0.220223664972253	0.23099699988008	0.0823025095069651	0.781515650638512	-0.010773334907827
chr11	76418979	76419129	151	-	utr3	Abr	0.0216593000781013	0.186503929620947	0.958327017006202	1	0.637930896458001	0.851076861124243	0.118105180476255	0.279182213298139	-0.485114270339374	-0.0052393376101433	0.941185913252301	0.996694354323561	-0.47987493272923
chr11	76729793	76729843	51	-	utr3	Gosr1	0.769810029384336	NA	0.495164922203625	1	0.400753773307648	0.848550867972635	0.274663500469117	0.368719421109681	0.133126272222988	-0.0493247538338406	0.616261820802444	0.989793816555713	0.182451026056829
chr11	77045683	77046031	349	-	utr3	Nsrp1	0.887924729608	0.975428617912265	0.552123057771125	1	0.4319239081056	0.848550867972635	0.0135115229964381	0.278720983667411	0.0804014373396293	-0.0619782908507007	0.625255504362208	0.989793816555713	0.14237972819033
chr11	77046230	77046329	100	-	exon	Nsrp1	0.556216890476776	NA	0.470465026976176	1	0.368575028196883	0.848550867972635	0.220952515384825	0.32884340063935	0.0195172253338809	-0.0619782908507007	0.625255504362208	0.989793816555713	0.0814955161845816
chr11	77518703	77519149	447	-	utr5	Gm10392	0.928193998265631	NA	0.637767619953974	1	0.482156332749314	0.848550867972635	0.701801735905518	0.733203894744163	0.022663650699627	-0.662595637050247	0.617331129222995	NA	0.685259287749874
chr11	77537941	77537991	51	-	exon	Taok1	0.752587179725591	0.925032277298013	0.537864538133782	1	0.303934385704913	0.848550867972635	0.0458775777474715	0.278720983667411	-0.235746113667356	-0.105502672150437	0.226459126178026	0.924545585448581	-0.130243441516918
chr11	78159795	78160095	301	-	utr3	Traf4	0.0851518332505734	NA	0.278276575360043	1	0.293040149387874	0.848550867972635	0.236856179579505	0.340367754243067	0.757054829628903	0.0697943868421396	0.614461295724407	0.989793816555713	0.687260442786763
chr11	78750653	78750995	343	-	utr3	Fam58b	0.294774831979166	0.654524614936227	0.461178832575303	1	0.333535029836728	0.848550867972635	0.304226588544761	0.391705821329504	0.181069412186807	0.0524805090187633	0.760788237364421	0.993759427229093	0.128588903168044
chr11	79502417	79502467	51	-	exon	Omg	0.817863970131856	0.948312346671959	0.552434270102526	1	0.451800958356185	0.848550867972635	0.199784779763639	0.313793719788674	-0.0642093111842219	0.0246410796620438	0.813905853817925	0.99563449406112	-0.0888503908462657
chr11	79527105	79527627	523	-	utr3	Evi2a	0.0010882641030157	0.0361459148501643	0.179355964513555	1	0.165039880935597	0.848550867972635	0.145520711730316	0.288267215022213	0.746403963460651	-0.0846692548207489	0.610268002943087	0.989793816555713	0.8310732182814
chr11	80080793	80080892	100	-	exon	Crlf3	0.973248567086366	NA	0.614746697038343	1	0.524245132147148	0.848550867972635	0.458695140000724	0.521289056099427	0.497202076384687	-0.0043061456211635	0.974584408910803	0.997937469452361	0.501508222005851
chr11	80138002	80140130	2129	-	exon	Tefm	0.0499296412735891	NA	0.793400418973993	1	0.905660643249545	0.95135428649185	0.229341145170704	0.334678066499109	-0.338818751289297	0.325274993475151	0.165315488445565	0.886006752628108	-0.664093744764448
chr11	80140277	80140326	50	-	exon	Tefm	0.932525657338453	NA	0.627045816667422	1	0.816194007712307	0.903898072273845	0.844464104310646	0.863285173271976	0.49359339473344	0.325274993475151	0.165315488445565	0.886006752628108	0.16831840125829
chr11	80881012	80881061	50	-	utr3	Asic2	0.358304920717819	0.706837889052424	0.761623479173048	1	0.589292443562696	0.848550867972635	0.139310602242138	0.286872235371451	-0.10711859979808	0.0118155945114166	0.886337096733264	0.996694354323561	-0.118934194309497
chr11	81152811	81152910	100	-	utr5	Asic2	0.227849339023786	0.578108797474813	0.845323278633447	1	0.585062685755594	0.848550867972635	0.0815596001367132	0.278720983667411	-0.3785892468577	0.0118155945114166	0.886337096733264	0.996694354323561	-0.390404841369116
chr11	82812603	82812652	50	-	exon	Rffl	0.776646502408825	NA	0.503477059930414	1	0.493894591232979	0.848550867972635	0.237301112988558	0.340573833698318	0.656200230854964	0.0321300848199333	0.787432679136246	0.994505169109901	0.62407014603503
chr11	83017454	83017603	150	-	exon	Slfn8	0.0893308026893093	NA	0.0696560116293109	1	0.220087532641105	0.848550867972635	0.537072698505199	0.589169467487311	0.681272999977146	0.033351221569747	0.926909704264952	0.996694354323561	0.647921778407399
chr11	83441066	83441463	398	-	utr3	Mmp28	0.106745737144779	NA	0.243634399826304	1	0.216582598346917	0.848550867972635	0.208066345193093	0.320135461814956	0.69048907743178	0.0215458629793618	0.909269109710354	0.996694354323561	0.668943214452418
chr11	83442407	83442556	150	-	utr3	Mmp28	0.651707526189993	NA	0.416759742737812	1	0.377865635659388	0.848550867972635	0.0904333694467236	0.278720983667411	0.665472687022156	0.0215458629793618	0.909269109710354	0.996694354323561	0.643926824042795
chr11	84878004	84878103	100	-	exon	Pigw	0.698569948194557	NA	0.780891844919744	1	0.585712836639405	0.848550867972635	0.0669209489492553	0.278720983667411	-0.148844159061181	-0.196012502027102	0.386334021028636	0.972419317332011	0.0471683429659209
chr11	85190891	85190940	50	-	utr3	Appbp2	0.46846585086915	0.775727627686136	0.509730422807878	1	0.423910381435398	0.848550867972635	0.228640969665931	0.334442937683115	0.0385738925818302	0.00510307470597755	0.952251883349257	0.996694354323561	0.0334708178758526
chr11	86502254	86502702	449	-	utr3	Rps6kb1	0.291747413994096	0.652672049863081	0.507142429375767	1	0.393626422699711	0.848550867972635	0.169177838042757	0.298316367512717	0.0976922260028509	-0.0146492767793541	0.871759958558608	0.996694354323561	0.112341502782205
chr11	87231423	87231770	348	-	exon	Ppm1e	0.0501206586768145	0.279354013686697	0.997286261841375	1	0.801491731692573	0.897570596617405	0.123353180671422	0.279576166440898	-0.28871122285446	0.0973381249986316	0.210345362716633	0.924350256178856	-0.386049347853092
chr11	89040171	89040620	450	-	utr3	Dgke	0.827198425117599	0.950681848627254	0.631855416885699	1	0.476221122227624	0.848550867972635	0.0870194080968743	0.278720983667411	-0.149355179049228	-0.0813993748420101	0.333294410867702	0.965042487541324	-0.0679558042072174
chr11	89391816	89391915	100	-	exon	Ankfn1	0.450129532253871	NA	0.952045372289978	1	0.784372801865521	0.888837802565443	0.0591958101481078	0.278720983667411	0.194264743945885	-0.275447366375643	0.0909877818860291	0.802428561239408	0.469712110321528
chr11	89392164	89405495	13332	-	exon	Ankfn1	0.284760874561779	NA	0.408422862900522	1	0.41298305168163	0.848550867972635	0.833254849541878	0.852887496653875	0.15173445675269	-0.275447366375643	0.0909877818860291	0.802428561239408	0.427181823128333
chr11	94237695	94237993	299	-	exon	Wfikkn2	0.210850890852997	NA	0.157344245849324	1	0.178247539004935	0.848550867972635	0.223556474583653	0.330614779760702	0.922154160082638	0.0898687593632169	0.676286764193045	0.991750397553084	0.832285400719421
chr11	94238291	94238341	51	-	exon	Wfikkn2	0.9105888857067	NA	0.554960680318094	1	0.602614605445955	0.848550867972635	0.76505460394954	0.79087443099051	0.695933076142184	0.0898687593632169	0.676286764193045	0.991750397553084	0.606064316778967
chr11	94238490	94238689	200	-	exon	Wfikkn2	0.282420090314169	NA	0.167195706253569	1	0.0697547458194472	0.848550867972635	0.110373878696929	0.278720983667411	0.581326872920566	0.0898687593632169	0.676286764193045	0.991750397553084	0.491458113557349
chr11	94287940	94288189	250	-	utr3	Luc7l3	0.35370570103338	NA	0.928567843011528	1	0.832125321228641	0.912939116324873	0.371985488247746	0.448108368458423	-0.395697207510421	-0.226073747423714	0.0214898724436403	0.466645572546547	-0.169623460086707
chr11	94291229	94291379	151	-	utr3	Luc7l3	0.466340420685704	NA	0.81193425529436	1	0.594688917830345	0.848550867972635	0.332288317519851	0.414717850429472	-0.235863884045815	-0.226073747423714	0.0214898724436403	0.466645572546547	-0.0097901366221014
chr11	94321838	94321888	51	-	utr5	Luc7l3	0.0525550284939861	NA	0.108605304961673	1	0.0339261588056044	0.848550867972635	0.0277219121998888	0.278720983667411	0.465164260504118	-0.226073747423714	0.0214898724436403	0.466645572546547	0.691238007927832
chr11	94490987	94491037	51	-	utr3	Epn3	0.0142628211004679	NA	0.0166698498002977	1	0.0146831133526774	0.848550867972635	0.0602910969842148	0.278720983667411	1.71158104251286	0.228082060549628	0.141366309538249	0.862559497408466	1.48349898196323
chr11	94496253	94496353	101	-	exon	Epn3	0.937441455301003	NA	0.772983366991663	1	0.817997363678183	0.904760162629309	0.669281913245728	0.703049449905649	0.33630542369768	0.228082060549628	0.141366309538249	0.862559497408466	0.108223363148052
chr11	94664000	94664299	300	-	utr3	Xylt2	0.273274049618986	0.6314405008884	0.472691040130747	1	0.38616487722382	0.848550867972635	0.116047576144208	0.278720983667411	0.227321936732742	0.126759635802525	0.147685761646325	0.872019440995374	0.100562300930217
chr11	94664448	94664796	349	-	utr3	Xylt2	0.962344628267043	0.994559385764741	0.607803920716854	1	0.457860782960817	0.848550867972635	0.141278839981867	0.287336609882678	-0.0475883370953193	0.126759635802525	0.147685761646325	0.872019440995374	-0.174347972897844
chr11	95510794	95510844	51	-	utr3	Nxph3	0.306823336035565	0.670588142323379	0.43510667598824	1	0.382139772691846	0.848550867972635	0.0768660320542571	0.278720983667411	0.332372334800612	0.096382712219124	0.338307748618352	0.965954217374271	0.235989622581488
chr11	95569118	95569267	150	-	utr3	Ngfr	0.330590395029303	NA	0.203470843081183	1	0.286261137606181	0.848550867972635	0.532429446607892	0.585568704911016	0.811589172759835	0.137155792333419	0.505831803091848	0.985229951815166	0.674433380426416
chr11	95570366	95570565	200	-	utr3	Ngfr	0.604343666601869	NA	0.910100215464174	1	0.843394549752189	0.918045270176504	0.611602941632993	0.651516748905574	-0.071412700767276	0.137155792333419	0.505831803091848	0.985229951815166	-0.208568493100695
chr11	95570915	95571015	101	-	exon	Ngfr	0.733427071845375	NA	0.659019151313969	1	0.523264999883852	0.848550867972635	0.015401794833688	0.278720983667411	-0.565562272465088	0.137155792333419	0.505831803091848	0.985229951815166	-0.702718064798507
chr11	95587585	95587635	51	-	utr5	Ngfr	0.451165473025343	NA	0.131273508943023	1	0.126260715592211	0.848550867972635	0.414060631836123	0.483142028573244	0.562554946346587	0.137155792333419	0.505831803091848	0.985229951815166	0.425399154013168
chr11	96819061	96819261	201	-	utr3	Nfe2l1	0.765736172548348	0.928002992464503	0.549294580401654	1	0.46925462529801	0.848550867972635	0.0234808174364587	0.278720983667411	0.164868282089767	0.130750710896944	0.0853164557891737	0.789078470151953	0.0341175711928225
chr11	96827916	96828066	151	-	utr5	Nfe2l1	0.983780690254774	0.99638047355555	0.586861181830884	1	0.51461387541355	0.848550867972635	0.0583535053869831	0.278720983667411	0.159482797771895	0.130750710896944	0.0853164557891737	0.789078470151953	0.0287320868749507
chr11	97337204	97337304	101	-	exon	Gpr179	0.659118451249807	NA	0.273136091115261	1	0.353173546780654	0.848550867972635	0.588708193058148	0.631133616896622	0.534220898088248	0.102426940263888	0.740860879339043	0.993759427229093	0.43179395782436
chr11	97351378	97351428	51	-	exon	Gpr179	0.498287979132275	NA	0.776829392274462	1	0.892700192301254	0.944749027467346	0.598147514029694	0.639477157687212	-0.190435178035625	0.102426940263888	0.740860879339043	0.993759427229093	-0.292862118299513
chr11	97351528	97351577	50	-	exon	Gpr179	0.828175460817729	NA	0.698328430924523	1	0.538500878289739	0.848550867972635	0.228912872307474	0.33459345101429	4.03532435803678	0.102426940263888	0.740860879339043	0.993759427229093	3.93289741777289
chr11	97511928	97512078	151	-	utr3	Srcin1	0.399497901163244	0.732930503966867	0.76152052967918	1	0.539620032146369	0.848550867972635	0.0936788115508971	0.278720983667411	-0.238515808165873	0.0163614329300195	0.87788609138467	0.996694354323561	-0.254877241095893
chr11	97627832	97628176	345	-	utr3	Epop	1.17747394161138e-06	0.000638779613324171	0.503354810847678	1	0.783860685179752	0.888373321759171	0.0562558920895485	0.278720983667411	-0.468681048467467	0.37292784625135	9.09988279800679e-05	0.0149168779614076	-0.841608894718817
chr11	97717090	97717238	149	-	utr3	Pip4k2b	0.296396092908141	0.654524614936227	0.763506647173852	1	0.559819660308883	0.848550867972635	0.0777344487648544	0.278720983667411	-0.251009421141792	0.0028904154732207	0.970114035542493	0.997025597774443	-0.253899836615013
chr11	97746917	97747165	249	-	utr3	Cwc25	0.317666390434541	NA	0.375897583651365	1	0.338590565105004	0.848550867972635	0.16904011044385	0.298316367512717	0.0392107851369214	-0.0886369422582232	0.434822647938634	0.979300172593588	0.127847727395145
chr11	97924235	97924384	150	-	utr3	Plxdc1	0.0079904833733375	NA	0.74930866323929	1	0.85338739112634	0.92315301521206	0.0576512627325551	0.278720983667411	-0.597543050298989	-0.0199479050365499	0.847512733846969	0.9966849530789	-0.577595145262439
chr11	98003051	98003100	50	-	exon	Cacnb1	0.0399046472047417	0.250124328515246	0.97087874141692	1	0.788439450588908	0.891322266423292	0.055162779522244	0.278720983667411	-0.408116768692145	0.145710618395282	0.0510073907446854	0.674528951128092	-0.553827387087428
chr11	98327459	98327808	350	-	exon	Neurod2	1.87629244971619e-05	0.00339296217990344	0.588782198172637	1	0.908652119204223	0.953167001292008	0.173518360205479	0.300366264907416	-0.434085464293489	0.45507639907623	7.60648320546173e-05	0.013071700493515	-0.889161863369719
chr11	100463361	100463959	599	-	exon	Klhl11	0.805849807168068	0.944059977530024	0.581207589392764	1	0.472419369119881	0.848550867972635	0.132196124486005	0.28373495982317	0.156998014177322	0.210524463127816	0.0285387112465628	0.539770039221973	-0.0535264489504941
chr11	100741438	100741537	100	-	utr3	Kcnh4	0.157662640654756	NA	0.735273840558835	1	0.873618031914539	0.93342941189308	0.6573091500769	0.693050814480148	-0.695594593501492	-0.168919393222352	0.155311684174133	0.876729947680329	-0.52667520027914
chr11	101098016	101098365	350	-	utr3	Retreg3	0.8763743691179	0.968953319116428	0.605079657932931	1	0.509196990548721	0.848550867972635	0.225111460902654	0.332092389620719	0.0941063247015441	0.0965924332795463	0.346746729019675	0.965954217374271	-0.00248610857800223
chr11	101162778	101162928	151	-	utr3	Plekhh3	0.319727871588378	NA	0.242245681828026	1	0.312291699950959	0.848550867972635	0.394631171134322	0.466634172726367	0.414161042630291	0.176451325389174	0.154302035897176	0.876313957897777	0.237709717241116
chr11	101278214	101278312	99	-	utr3	Coa3	0.848148526429346	0.956347327359967	0.717781894136349	1	0.664957207156828	0.851951213637391	0.136839120360276	0.286065420950166	0.0862528113374037	0.169077872865929	0.217608771203969	0.924545585448581	-0.0828250615285256
chr11	101973434	101973683	250	-	utr3	Dusp3	0.660234938206017	0.880042884463794	0.64907227762609	1	0.479436722700361	0.848550867972635	0.0527548410000181	0.278720983667411	-0.169249571000657	-0.0775655988750809	0.326991977430134	0.963413919841509	-0.0916839721255765
chr11	102291286	102291683	398	-	utr3	Atxn7l3	0.00366737023881281	0.0720678034045123	0.920334695076759	1	0.85185807726521	0.922226477534587	0.135385882625955	0.284987754409787	-0.263797775027114	0.226754290841652	0.00407683277268736	0.196252835461113	-0.490552065868766
chr11	102306247	102306347	101	-	utr3	Ubtf	0.403888946446774	0.732930503966867	0.712787853103225	1	0.611929774620312	0.848550867972635	0.0665016823018071	0.278720983667411	-0.059706525044173	0.107467804769291	0.196759559369401	0.914631202406345	-0.167174329813464
chr11	102437525	102438020	496	-	exon	Fam171a2	0.000322636421716548	0.0164090867607401	0.810035568740106	1	0.948793726609192	0.973574848244454	0.0899897218043477	0.278720983667411	-0.213262681462005	0.380794652010545	2.07036270662526e-05	0.00593336432558592	-0.59405733347255
chr11	102458419	102458518	100	-	exon	Itga2b	0.766323925887307	NA	0.271328900025396	1	0.162979621350673	0.848550867972635	0.0233790573985939	0.278720983667411	0.425348608752578	-0.111665046475768	0.60531059649859	0.989052909192629	0.537013655228346
chr11	102799728	102800718	991	-	utr3	Gjc1	0.0160808683961199	0.164601341601793	0.209871765702505	1	0.20842463587028	0.848550867972635	0.0527932372605037	0.278720983667411	0.549907905510186	0.00584626001653054	0.974511254964924	0.997926499445724	0.544061645493656
chr11	102838523	102838573	51	-	utr3	Eftud2	0.169934468111839	NA	0.971234763527497	1	0.911174319853726	0.954040689941862	0.313177109278796	0.398653931241477	-0.502364641610808	0.0779185350856704	0.387312950471818	0.973177706924569	-0.580283176696479
chr11	103219912	103220162	251	-	utr3	Map3k14	0.785655792896584	NA	0.471390010504457	1	0.291077900316719	0.848550867972635	0.13497674236405	0.284987754409787	0.0898891639631122	0.156734888583295	0.30663677428108	0.958803814730605	-0.0668457246201825
chr11	103332740	103332889	150	-	utr3	Arhgap27	0.700347807922067	NA	0.607743359595909	1	0.505145340524676	0.848550867972635	0.231657325734959	0.336319986397989	-0.234677619979457	0.017761445330243	0.8707032434933	0.996694354323561	-0.2524390653097
chr11	103728903	103729052	150	-	utr3	Wnt9b	0.466063051701457	NA	0.191090883871065	1	0.14305348240744	0.848550867972635	0.48197899693177	0.540879559895116	0.316589207613005	0.0299557008251789	0.937091088426267	0.996694354323561	0.286633506787826
chr11	103730491	103730640	150	-	utr3	Wnt9b	0.392187869393956	NA	0.224671361652964	1	0.399422319152504	0.848550867972635	0.538253261395196	0.590106341903299	0.887225879406658	0.0299557008251789	0.937091088426267	0.996694354323561	0.857270178581479
chr11	103730938	103731037	100	-	exon	Wnt9b	0.98805419753931	NA	0.825195753252951	1	0.909073691526864	0.953333748638062	0.906534111088227	0.919973296023497	0.567839360268664	0.0299557008251789	0.937091088426267	0.996694354323561	0.537883659443485
chr11	105179851	105180593	743	-	exon	1700052K11Rik	0.468520855011879	0.775727627686136	0.791528829706669	1	0.651485667279225	0.851951213637391	0.135365388315812	0.284987754409787	0.0551937356083214	0.275930772378517	0.0651289184251639	0.724709308447578	-0.220737036770196
chr11	106163777	106164026	250	-	utr3	Strada	0.432297482643307	0.751134941487072	0.721759276459562	1	0.457738408301366	0.848550867972635	0.0228007646027495	0.278720983667411	-0.498015353982985	-0.131218462575651	0.236223111862575	0.931491289908945	-0.366796891407334
chr11	106249390	106249439	50	-	utr3	Ftsj3	0.381873087593913	0.72534989837801	0.77113883205301	1	0.522794313945899	0.848550867972635	0.0044092561157878	0.278720983667411	-0.226550602805737	0.0938269501209692	0.351829630522509	0.967665261229269	-0.320377552926707
chr11	106398337	106398636	300	-	utr3	Ern1	0.23987092687541	NA	0.246188340237347	1	0.168893467503626	0.848550867972635	0.38702848573408	0.460520541839042	0.32338689300899	-0.102168656125748	0.400531975405733	0.974860453766111	0.425555549134738
chr11	106487752	106487802	51	-	utr5	Ern1	0.0554650282037878	NA	0.0250836450367517	1	0.0220731526680786	0.848550867972635	0.269112698760084	0.364131192274395	1.67713099931739	-0.102168656125748	0.400531975405733	0.974860453766111	1.77929965544313
chr11	106567287	106567336	50	-	exon	Tex2	0.786003899105327	0.938533635945649	0.704267504799947	1	0.560660214225745	0.848550867972635	0.191739187177483	0.310458275340105	0.170769168054692	0.178048654482312	0.0181761566416658	0.437037917355726	-0.00727948642762016
chr11	107167456	107167556	101	-	utr3	Nol11	0.259656963367974	NA	0.909876053429065	1	0.675103885303868	0.852126018736864	0.0191341931628024	0.278720983667411	-0.554132431073131	0.0457137876732236	0.677095681550429	0.991856035664246	-0.599846218746355
chr11	107875899	107876049	151	-	utr3	Cacng5	0.865445118670207	NA	0.478625881045085	1	0.281000160667313	0.848550867972635	0.00821486407222427	0.278720983667411	0.0214329892978414	-0.0173490824477914	0.894104180937735	0.996694354323561	0.0387820717456328
chr11	107876596	107877044	449	-	utr3	Cacng5	0.304195255872282	NA	0.437268503675956	1	0.32073959690861	0.848550867972635	0.466139075785088	0.527559204508273	0.232221758102267	-0.0173490824477914	0.894104180937735	0.996694354323561	0.249570840550058
chr11	107877243	107877393	151	-	utr3	Cacng5	0.708647502296283	NA	0.452853701861174	1	0.427753290910842	0.848550867972635	0.299581398279335	0.388102869512842	0.181077592365857	-0.0173490824477914	0.894104180937735	0.996694354323561	0.198426674813648
chr11	109453147	109453246	100	-	exon	Slc16a6	0.159388483412964	NA	0.794933878307203	1	0.969829700807166	0.985278203908694	0.156490861806475	0.29288554831883	-0.633199818749496	-0.0167009310772431	0.896477627331422	0.996694354323561	-0.616498887672253
chr11	109454913	109454963	51	-	exon	Slc16a6	0.986428666818227	NA	0.604200008989726	1	0.558751462035529	0.848550867972635	0.0825495900379978	0.278720983667411	0.208073701904083	-0.0167009310772431	0.896477627331422	0.996694354323561	0.224774632981326
chr11	109455312	109455561	250	-	exon	Slc16a6	0.453230137895319	NA	0.714279888335681	1	0.476595889802141	0.848550867972635	0.026885272113521	0.278720983667411	-0.271089021427249	-0.0167009310772431	0.896477627331422	0.996694354323561	-0.254388090350006
chr11	113044043	113044191	149	-	exon	2610035D17Rik	0.447075687779491	NA	0.384996257357963	1	0.365013788825468	0.848550867972635	0.0338950933406185	0.278720983667411	0.134018315292774	0.020843036433328	0.88375653496343	0.996694354323561	0.113175278859446
chr11	113044980	113045029	50	-	exon	2610035D17Rik	0.150516224203557	NA	0.249278257807643	1	0.236663314870583	0.848550867972635	0.170490807745679	0.298675020005722	0.280046063366222	0.020843036433328	0.88375653496343	0.996694354323561	0.259203026932894
chr11	113728247	113728546	300	-	utr3	Cdc42ep4	0.0219473835682161	0.187012391399328	0.259787511459352	1	0.223304295745778	0.848550867972635	0.0582558843446763	0.278720983667411	0.715029140465478	0.128366200962625	0.162639845444255	0.882869868084706	0.586662939502852
chr11	113728696	113728995	300	-	exon	Cdc42ep4	0.0410954115689813	0.25345319461372	0.2871842087694	1	0.305163839230571	0.848550867972635	0.235997555853702	0.339734289902685	0.53286619366585	0.128366200962625	0.162639845444255	0.882869868084706	0.404499992703224
chr11	113780366	113780765	400	-	utr3	Sdk2	0.736386970655623	NA	0.535827197712093	1	0.442212260959774	0.848550867972635	0.0720403427706476	0.278720983667411	-0.267021655299135	-0.0188796933891679	0.884378153156089	0.996694354323561	-0.248141961909967
chr11	114065848	114066048	201	-	utr5	Sdk2	0.101893327267525	NA	0.974690588875306	1	0.718673097186013	0.861293899079145	0.100580408525809	0.278720983667411	-0.656172838064236	-0.0188796933891679	0.884378153156089	0.996694354323561	-0.637293144675068
chr11	114066846	114066946	101	-	exon	Sdk2	0.376120958770011	NA	0.2885217682882	1	0.132451276777957	0.848550867972635	0.0326127377919582	0.278720983667411	0.358226091212188	-0.0188796933891679	0.884378153156089	0.996694354323561	0.377105784601356
chr11	114791267	114791565	299	-	utr3	Btbd17	0.00175710480829065	0.0493049668188455	0.19909659617756	1	0.166398175362724	0.848550867972635	0.0493966239596511	0.278720983667411	0.873078004357577	0.214450366173297	0.0378069528065031	0.603911108392794	0.65862763818428
chr11	115249518	115249668	151	-	utr3	Grin2c	0.234874008755822	0.587185021889554	0.347629681321266	1	0.293190118142686	0.848550867972635	0.0857693707187379	0.278720983667411	0.402810919101584	0.00376626754284504	0.964331943368277	0.996833686260311	0.399044651558739
chr11	115268073	115268172	100	-	utr3	Fdxr	0.651653785113692	NA	0.874919872585296	1	0.835729857413325	0.914943025613695	0.813817350001807	0.834693935824782	0.0245379678116324	0.0478645566398402	0.702895037770816	0.993759427229093	-0.0233265888282078
chr11	116126144	116126443	300	-	exon	Trim65	0.233138060615952	NA	0.780348277621948	1	0.985357866054109	0.992158884535611	0.26948861497902	0.364481234089272	0.0314717464685723	0.197363291407587	0.212438562901238	0.924350256178856	-0.165891544939014
chr11	116167719	116168116	398	-	utr5	Fbf1	0.390220952890197	0.727857696818347	0.683986130263996	1	0.560717208183211	0.848550867972635	0.0431987783528148	0.278720983667411	0.0551011122190744	0.0765499830471867	0.341991947585496	0.965954217374271	-0.0214488708281123
chr11	116338200	116338550	351	-	utr3	Rnf157	0.120127380331145	0.431869044412022	0.819856609030025	1	0.611058025479601	0.848550867972635	0.116308016495118	0.278974704044686	-0.256358216318317	0.021725099124456	0.785794025042644	0.994505169109901	-0.278083315442773
chr11	116539037	116539585	549	-	utr3	Ube2o	0.0587753827063298	0.305845207005787	0.930148457749379	1	0.661906843720371	0.851951213637391	0.0492317083160656	0.278720983667411	-0.244072213098971	0.175208170772673	0.0246134492140038	0.496602569552344	-0.419280383871643
chr11	116598764	116598864	101	-	utr3	Rhbdf2	0.54995723504492	NA	0.158672834577533	1	0.17894325115733	0.848550867972635	0.135529842793233	0.284987754409787	0.184102342760089	0.167743724310002	0.504641609378519	0.985229951815166	0.0163586184500863
chr11	116598964	116599014	51	-	utr3	Rhbdf2	0.143075961849893	NA	0.0866951213810686	1	0.0827587949413959	0.848550867972635	0.320122141962513	0.404449618955994	1.66938291018055	0.167743724310002	0.504641609378519	0.985229951815166	1.50163918587055
chr11	117868445	117868593	149	-	utr3	Tha1	0.518183172699928	NA	0.350305848238099	1	0.414242380599968	0.848550867972635	0.360262397105782	0.438257471579299	0.333648970267602	-0.0192086799556166	0.91189335633677	0.996694354323561	0.352857650223218
chr11	117967125	117967375	251	-	utr3	Socs3	0.893290524769688	NA	0.497552025319879	1	0.482687909803054	0.848550867972635	0.0569495547939314	0.278720983667411	0.06010899836614	0.284916561296721	0.16349679609679	0.882869868084706	-0.224807562930581
chr11	117967524	117967673	150	-	utr3	Socs3	0.082207460002554	NA	0.331365698935315	1	0.313189388305779	0.848550867972635	0.0556592648935749	0.278720983667411	-0.558979893751191	0.284916561296721	0.16349679609679	0.882869868084706	-0.843896455047912
chr11	117969077	117969176	100	-	utr5	Socs3	0.188251925506149	NA	0.668388287123622	1	0.960307761265113	0.980601303061539	0.117981806168178	0.279182213298139	-1.56299540012314	0.284916561296721	0.16349679609679	0.882869868084706	-1.84791196141986
chr11	118260699	118261398	700	-	utr3	Usp36	0.736959675046844	0.917821838337728	0.530188031137584	1	0.407259275217563	0.848550867972635	0.273923640165751	0.368165106728801	-0.232263041833955	-0.139285883567435	0.161558506018307	0.882869868084706	-0.0929771582665203
chr11	118264878	118265127	250	-	exon	Usp36	0.702889939247956	NA	0.57128143910264	1	0.271511889209313	0.848550867972635	0.0140220352443426	0.278720983667411	-0.476186769785633	-0.139285883567435	0.161558506018307	0.882869868084706	-0.336900886218198
chr11	118393949	118394049	101	-	exon	Lgals3bp	0.0212689505675979	NA	0.166363244933704	1	0.157865944933926	0.848550867972635	0.16164250853432	0.294846520303773	0.876538887567786	0.199949517546832	0.116620413552546	0.826279515416915	0.676589370020953
chr11	118448301	118448351	51	-	exon	Gm11747	0.38310722016892	NA	0.196034743400367	1	0.258416127885716	0.848550867972635	0.361086160768317	0.438829000381134	0.206746829890239	-1.13345433489019	0.649680117626064	NA	1.34020116478043
chr11	119080897	119081244	348	-	exon	Cbx4	0.154458637583726	0.483891111968266	0.792087259793904	1	0.56345847566975	0.848550867972635	0.110626133766984	0.278720983667411	-0.100519442731992	0.110074505472935	0.224243279873007	0.924545585448581	-0.210593948204927
chr11	119081542	119081691	150	-	exon	Cbx4	0.134441533135269	0.455659805513375	0.30337449811786	1	0.197071359530808	0.848550867972635	0.171306741547959	0.298932506764494	0.542447230544141	0.110074505472935	0.224243279873007	0.924545585448581	0.432372725071205
chr11	119208796	119209094	299	-	exon	Tbc1d16	0.761927689306538	0.927477422846964	0.631704517753676	1	0.493157560610139	0.848550867972635	0.036840538444518	0.278720983667411	0.156331546855503	0.111794798384836	0.195654699444404	0.914588023971402	0.0445367484706675
chr11	119343822	119343970	149	-	utr3	Sgsh	0.465327463983665	NA	0.367068346434667	1	0.237270027059003	0.848550867972635	0.0979517427673895	0.278720983667411	0.175305988965412	-0.00334870678709784	0.982287807649913	0.998465556663189	0.178654695752509
chr11	119344070	119344367	298	-	utr3	Sgsh	0.450691895652412	NA	0.339816720759045	1	0.386106781486587	0.848550867972635	0.601934423816219	0.642841207139033	0.309254444484489	-0.00334870678709784	0.982287807649913	0.998465556663189	0.312603151271587
chr11	119345855	119346499	645	-	utr3	Sgsh	0.617933373821774	NA	0.62040719830283	1	0.388930906856127	0.848550867972635	0.0743384137440382	0.278720983667411	-0.100823170077025	-0.00334870678709784	0.982287807649913	0.998465556663189	-0.0974744632899276
chr11	119463566	119463616	51	-	exon	A930037H05Rik	0.733251282535677	NA	0.534537433584288	1	0.396965206796125	0.848550867972635	0.34670467139133	0.427047902220836	0.275386309105928	-0.402668711906126	0.118233510779127	0.828527984930168	0.678055021012055
chr11	119477431	119477580	150	-	exon	A930037H05Rik	0.473570505566795	NA	0.260240739032281	1	0.249151843835846	0.848550867972635	0.444793483696214	0.509075860503988	-0.0849717813255749	-0.402668711906126	0.118233510779127	0.828527984930168	0.317696930580552
chr11	119477830	119478079	250	-	exon	A930037H05Rik	0.655528211751608	NA	0.991399471141691	1	0.960983703478888	0.980820242962701	0.85120956338922	0.869197605919877	-0.429603268455944	-0.402668711906126	0.118233510779127	0.828527984930168	-0.0269345565498172
chr11	120011549	120012196	648	-	exon	Aatk	0.90832961013451	0.983150123162637	0.555903193772741	1	0.441975008439795	0.848550867972635	0.149493610510194	0.289995181781132	0.0950820198517181	0.129468112253725	0.0717056407482878	0.755001061514544	-0.0343860924020067
chr11	120090978	120091326	349	-	utr3	Tepsin	0.723455188810853	NA	0.667153456300677	1	0.508274372057833	0.848550867972635	0.0446628334685135	0.278720983667411	-0.0268063877980082	0.0862532048822525	0.456552301874678	0.984178408608506	-0.113059592680261
chr11	120091524	120091673	150	-	exon	Tepsin	0.507798568218998	NA	0.708437693802439	1	0.55400868045463	0.848550867972635	0.122696991293771	0.279576166440898	-0.0956582524638612	0.0862532048822525	0.456552301874678	0.984178408608506	-0.181911457346114
chr11	120610137	120610437	301	-	utr3	Pcyt2	0.943357359792744	0.986929424813378	0.592413183672307	1	0.425139218080711	0.848550867972635	0.0718215331813915	0.278720983667411	0.022487199826698	0.105569718918289	0.24958052498831	0.942482093422205	-0.0830825190915915
chr11	120624790	120624840	51	-	exon	Mir6936	0.846965823683031	NA	0.507557286634009	1	0.299988500443146	0.848550867972635	0.0374049307582421	0.278720983667411	0.0155794228453438	NA	NA	NA	NA
chr11	120646130	120646229	100	-	utr3	Myadml2	0.567488859490797	NA	0.467203389534978	1	0.401016068531559	0.848550867972635	0.283110258297248	0.375761500289943	0.0757017114077974	-0.10204961155613	0.6784373976752	0.991899252965867	0.177751322963927
chr11	120780895	120781094	200	-	utr3	Rfng	0.527463175063821	0.806082948836318	0.704025078169824	1	0.543258062777392	0.848550867972635	0.0707370706639374	0.278720983667411	-0.136089923498578	0.0097209131802904	0.914495406578972	0.996694354323561	-0.145810836678868
chr11	120963638	120963738	101	-	utr3	Csnk1d	0.211340091773866	0.5565631057637	0.803072805035531	1	0.562692485520861	0.848550867972635	0.112400163474936	0.278720983667411	-0.273848483969635	-0.00568083551102579	0.946214749140327	0.996694354323561	-0.268167648458609
chr11	121222885	121223084	200	-	utr3	Cybc1	0.059311878564672	NA	0.20018226568146	1	0.193028202623429	0.848550867972635	0.25135049606113	0.351253183174818	0.832391083363925	0.0709095281462476	0.585101077774326	0.986896512206897	0.761481555217678
chr11	121223183	121223381	199	-	utr3	Cybc1	0.55538529227341	NA	0.468645271113236	1	0.415953090822803	0.848550867972635	0.130163989847352	0.282368955418823	0.456958217624754	0.0709095281462476	0.585101077774326	0.986896512206897	0.386048689478506
chr11	121223926	121224124	199	-	utr3	Cybc1	0.730735557757969	NA	0.697671527471905	1	0.610283243536379	0.848550867972635	0.475876273785021	0.535627554798386	0.07541550279875	0.0709095281462476	0.585101077774326	0.986896512206897	0.00450597465250242
chr11	121356761	121356859	99	-	utr3	Rab40b	0.000205463767655899	0.0136408273516999	0.541688014168059	1	0.743721348119136	0.871177871610644	0.107365119739758	0.278720983667411	-0.80076132225007	0.0868293119906482	0.491987898314204	0.984961867826332	-0.887590634240718
chr11	121617287	121617683	397	-	utr3	B3gntl1	0.190577736473217	NA	0.9113932138493	1	0.775339881071623	0.883922680464697	0.157584028429404	0.293161799169347	-0.58470396272412	-0.150433400546287	0.357595826666194	0.969482510433348	-0.434270562177833
chr12	3366027	3366126	100	+	exon	Kif3c	0.0393137638950009	0.248392359236393	0.894202264658095	1	0.648150931444048	0.851951213637391	0.0718151348314862	0.278720983667411	-0.240168690121863	0.0632992443170116	0.378814609735952	0.970887452554893	-0.303467934438875
chr12	3426957	3427057	101	+	utr5	Asxl2	0.209045579408558	NA	0.220247864186234	1	0.167566608588424	0.848550867972635	0.393790613174735	0.465866978351257	0.460225749619151	-0.126939388015496	0.210286689230618	0.924350256178856	0.587165137634647
chr12	3500156	3500456	301	+	utr3	Asxl2	0.0671405408757543	NA	0.231656105981207	1	0.163621240160233	0.848550867972635	0.0451749558880631	0.278720983667411	0.365778889787442	-0.126939388015496	0.210286689230618	0.924350256178856	0.492718277802938
chr12	3501156	3501955	800	+	utr3	Asxl2	0.273993188718793	0.632516190978489	0.319291450582553	1	0.247278588763587	0.848550867972635	0.0271024335495657	0.278720983667411	-0.124559562342697	-0.126939388015496	0.210286689230618	0.924350256178856	0.00237982567279944
chr12	3502055	3502355	301	+	utr3	Asxl2	0.987353192511769	NA	0.563938071477079	1	0.463192844610981	0.848550867972635	0.13136651566166	0.283030003700229	-0.159012878481921	-0.126939388015496	0.210286689230618	0.924350256178856	-0.0320734904664249
chr12	3807099	3807188	90	+	utr5	Dnmt3a	0.318940256973887	NA	0.99445538369258	1	0.723575802836891	0.863360749298053	0.0694021193136291	0.278720983667411	-0.300678646550812	-0.0594133448766561	0.550935432758304	0.986896512206897	-0.241265301674156
chr12	3907697	3907847	151	+	utr3	Dnmt3a	0.758615311466302	0.926263521222473	0.646696847793029	1	0.503446306920548	0.848550867972635	0.0917808537634259	0.278720983667411	-0.0876977878470208	-0.0594133448766561	0.550935432758304	0.986896512206897	-0.0282844429703647
chr12	4238002	4238105	104	+	utr3	Ptrhd1	0.793176754093574	NA	0.513539450641819	1	0.374010033714379	0.848550867972635	0.0763571891674867	0.278720983667411	-0.0322685301292763	0.0186419347881818	0.911863257811248	0.996694354323561	-0.0509104649174581
chr12	4238355	4238404	50	+	utr3	Ptrhd1	0.7499829561857	NA	0.651278778971413	1	0.82188604794518	0.906562784330157	0.556508853867213	0.604664082423762	0.700303174485771	0.0186419347881818	0.911863257811248	0.996694354323561	0.681661239697589
chr12	4843403	4848914	5512	+	utr5	Wdcp	0.691881822736427	NA	0.729951295312562	1	0.666153179256636	0.851951213637391	0.292400589234488	0.383084199553839	-0.134109303594574	0.0488802643287104	0.707198271278553	0.993759427229093	-0.182989567923284
chr12	4850196	4850395	200	+	exon	Wdcp	0.0970477707078184	NA	0.744462522250757	1	0.851906198315759	0.922226477534587	0.009054607639159	0.278720983667411	-0.721789756119452	0.0488802643287104	0.707198271278553	0.993759427229093	-0.770670020448162
chr12	4850495	4851394	900	+	exon	Wdcp	0.404107465039293	0.732930503966867	0.436661856152887	1	0.412461752116516	0.848550867972635	0.274407924648019	0.368541915445823	0.205463986502183	0.0488802643287104	0.707198271278553	0.993759427229093	0.156583722173473
chr12	4857947	4858246	300	+	utr3	Wdcp	0.739156962752995	NA	0.696003716167088	1	0.560801609713502	0.848550867972635	0.133351886890545	0.284295495298383	-0.147771249875824	0.0488802643287104	0.707198271278553	0.993759427229093	-0.196651514204535
chr12	5031584	5031733	150	+	exon	Atad2b	0.508053212433147	NA	0.888247080986689	1	0.507586559573915	0.848550867972635	0.097603648021804	0.278720983667411	-0.423448177064544	-0.0118145993677487	0.913562127341272	0.996694354323561	-0.411633577696795
chr12	5044053	5044203	151	+	utr3	Atad2b	0.455909893794379	NA	0.951639212116353	1	0.846788248790278	0.920227419148694	0.461941564559879	0.524187363727624	-0.410264898694963	-0.0118145993677487	0.913562127341272	0.996694354323561	-0.398450299327215
chr12	5044302	5044402	101	+	utr3	Atad2b	0.942853511464057	NA	0.551844345072246	1	0.37555834235579	0.848550867972635	0.0841474052358862	0.278720983667411	-0.0664810283478708	-0.0118145993677487	0.913562127341272	0.996694354323561	-0.0546664289801221
chr12	5414995	5415194	200	+	exon	2810032G03Rik	0.189714827307185	NA	0.949526160329039	1	0.840274490568622	0.916773761987209	0.313323479182002	0.398653931241477	-0.266395349427195	0.264059858573268	0.0459899740640718	0.6470173992007	-0.530455208000463
chr12	8284060	8284510	451	+	utr3	Ldah	0.864394365537666	0.964014395943092	0.496418764813533	1	0.356173502083057	0.848550867972635	0.12369597105121	0.279727850953616	0.0564925394863057	-0.0102738818690259	0.924469378957988	0.996694354323561	0.0667664213553317
chr12	8284810	8284909	100	+	utr3	Ldah	0.761524735851876	NA	0.701042938733961	1	0.704320563518993	0.85725223760205	0.209737756382935	0.321369773355812	-0.0583554963592579	-0.0102738818690259	0.924469378957988	0.996694354323561	-0.0480816144902319
chr12	8342199	8342347	149	+	utr3	Hs1bp3	0.225297536347673	NA	0.827749285387188	1	0.640141913666491	0.851386860743364	0.0692221043721036	0.278720983667411	-0.328110910963047	-0.0247089095060793	0.839575315755595	0.995925438314454	-0.303402001456968
chr12	8791935	8792281	347	+	utr3	Sdc1	0.851567880225071	NA	0.531035010671521	1	0.430267384139884	0.848550867972635	0.172576478594551	0.299583438973189	0.0750290850843546	0.258617980699625	0.36392742319446	0.970887452554893	-0.18358889561527
chr12	10395069	10395118	50	+	exon	Rdh14	0.0432408396131274	0.260646172112462	0.994122553521937	1	0.795400494125892	0.893935182204174	0.0130705761474674	0.278720983667411	-0.0431866807216711	0.387878683247526	0.00113811869637382	0.0871453236483445	-0.431065363969197
chr12	16659979	16660029	51	+	utr3	Ntsr2	0.0158839589761996	0.163614830593448	0.270021262060667	1	0.194360681878662	0.848550867972635	0.196343941173889	0.312958873248768	0.655148262680208	0.222815600097279	0.0129429583243503	0.368724349268745	0.432332662582929
chr12	24655191	24655241	51	+	exon	Klf11	0.404980434463201	NA	0.991505629164459	1	0.979498490956015	0.989752539381816	0.438529242418444	0.503948904297731	-0.40159414452722	0.0640444720698694	0.641222980816703	0.990056249062558	-0.465638616597089
chr12	24655690	24660245	4556	+	exon	Klf11	0.612854781911668	NA	0.407120933606225	1	0.396769081115179	0.848550867972635	0.261995400348708	0.358561614336113	0.38114478866721	0.0640444720698694	0.641222980816703	0.990056249062558	0.31710031659734
chr12	25057618	25057667	50	+	exon	Kidins220	0.275952660569623	0.632976695479256	0.398991689322132	1	0.22394649470369	0.848550867972635	0.0232563727702048	0.278720983667411	0.122013686928518	0.0027622085651769	0.968645553771697	0.997025597774443	0.119251478363341
chr12	26478103	26478648	546	+	utr3	Cmpk2	0.543509448713598	0.819417904382937	0.538510156607766	1	0.416757425502174	0.848550867972635	0.132144599218301	0.28373495982317	0.254348666984344	-0.00234763411536815	0.985737936583849	0.998465556663189	0.256696301099713
chr12	29826896	29827744	849	+	exon	Myt1l	0.23475932117863	0.587185021889554	0.79851085382115	1	0.535169640013038	0.848550867972635	0.0642949722069136	0.278720983667411	-0.348392255863237	-0.0633326014527641	0.512749055639854	0.985229951815166	-0.285059654410473
chr12	29921717	29921866	150	+	utr3	Myt1l	0.0285412790657762	0.214653621975106	0.917418167694324	1	0.957697781544069	0.979153332658091	0.452368898438062	0.515395960948976	-0.602697336562368	-0.0633326014527641	0.512749055639854	0.985229951815166	-0.539364735109604
chr12	32378754	32379053	300	+	utr5	Ccdc71l	0.428711809591103	NA	0.400149931672624	1	0.298476391907296	0.848550867972635	0.120026005958237	0.279182213298139	0.346289095852506	0.155398066891006	0.188939433406195	0.907488054885145	0.1908910289615
chr12	32379402	32380200	799	+	utr3	Ccdc71l	0.307277919422381	0.670817993105199	0.870096771944452	1	0.697382864566362	0.854445936619226	0.233247068589007	0.33813902001769	-0.0422722343975114	0.155398066891006	0.188939433406195	0.907488054885145	-0.197670301288517
chr12	33367524	33367724	201	+	exon	Atxn7l1	0.391025532779004	NA	0.90156225772608	1	0.644691139101937	0.851951213637391	0.124230690446857	0.279727850953616	-0.352786753291662	-0.0719310024677071	0.52302975594845	0.986286229988063	-0.280855750823954
chr12	33437725	33438171	447	+	utr3	Twistnb	0.895657833732931	0.977379921649572	0.646382783763417	1	0.533994377753603	0.848550867972635	0.0283525712228601	0.278720983667411	0.0378706076228592	-0.128306560835192	0.311913354339279	0.958803814730605	0.166177168458051
chr12	33439559	33440153	595	+	utr3	Twistnb	0.278045874031306	NA	0.318356578956943	1	0.252809457964686	0.848550867972635	0.060850108560647	0.278720983667411	-0.104033919515852	-0.128306560835192	0.311913354339279	0.958803814730605	0.0242726413193406
chr12	33958558	33959287	730	+	utr3	Twist1	0.269147672336152	NA	0.205576019478509	1	0.178640774153254	0.848550867972635	0.318568118751203	0.403106220562369	1.02077195566534	-0.170323931896864	0.718971833661742	NA	1.19109588756221
chr12	33959385	33959435	51	+	utr3	Twist1	0.245213006180145	NA	0.125160057712366	1	0.179158159617476	0.848550867972635	0.546458909467179	0.596497065226556	1.53313293463785	-0.170323931896864	0.718971833661742	NA	1.70345686653471
chr12	35144144	35144443	300	+	utr3	Snx13	0.914317570039163	0.983551409776604	0.597218375366736	1	0.469898437691149	0.848550867972635	0.117138047591811	0.279182213298139	-0.18610691766525	-0.056503335170991	0.553281390433418	0.986896512206897	-0.129603582494259
chr12	44269199	44275318	6120	+	utr5	Pnpla8	0.00725211818547881	0.104913976416593	0.168931727397902	1	0.104969672329505	0.848550867972635	0.266509064735404	0.362240660190902	0.879616733122358	0.0750269872724752	0.482217550773234	0.984178408608506	0.804589745849883
chr12	44282888	44283038	151	+	exon	Pnpla8	0.568578392523726	0.835540707749313	0.792441421274233	1	0.706736428796064	0.857759225852289	0.330331748241239	0.413399822842433	-0.136464574217866	0.0750269872724752	0.482217550773234	0.984178408608506	-0.211491561490341
chr12	44311403	44311503	101	+	utr3	Pnpla8	0.365008669079572	0.712719386835037	0.799843978524848	1	0.768703650857264	0.881137408238771	0.204926432696426	0.317943567215032	-0.23841205098266	0.0750269872724752	0.482217550773234	0.984178408608506	-0.313439038255136
chr12	44594140	44598924	4785	+	utr3	Nrcam	0.345838724579114	0.697454904154956	0.500400231896307	1	0.420763785702395	0.848550867972635	0.250667325242927	0.350786735464625	0.00482811229251972	0.00813355057603867	0.912328652085206	0.996694354323561	-0.00330543828351894
chr12	49384736	49384884	149	+	exon	Foxg1	0.3679325759032	0.715136273900496	0.787563819152044	1	0.666116254229437	0.851951213637391	0.109983968081134	0.278720983667411	-0.205677756217079	-0.0139645109508078	0.881782608458674	0.996694354323561	-0.191713245266271
chr12	49385421	49389915	4495	+	utr3	Foxg1	0.149100021591512	0.475338462566475	0.819006527385857	1	0.556593930478557	0.848550867972635	0.109976242897493	0.278720983667411	-0.296266054943571	-0.0139645109508078	0.881782608458674	0.996694354323561	-0.282301543992764
chr12	49391311	49391509	199	+	utr3	Gm43517	0.234051775416017	NA	0.755692705205057	1	0.98811834964234	0.993543217627271	0.203169915901743	0.316361082214053	-0.658287173986546	-0.232262842227706	0.334295103541343	0.965042487541324	-0.42602433175884
chr12	51377610	51377709	100	+	exon	Scfd1	0.749355660166676	NA	0.582935553577899	1	0.463206134556758	0.848550867972635	0.124124118282106	0.279727850953616	-0.0164193752138231	-0.060447767355482	0.5904812535543	0.986896512206897	0.0440283921416588
chr12	52516154	52516703	550	+	utr5	Arhgap5	0.338396063830754	0.693626692549813	0.469513904120667	1	0.379938635527967	0.848550867972635	0.129170527246419	0.281893500235718	0.15254930803017	-0.074531920402276	0.4860643596539	0.984178408608506	0.227081228432446
chr12	52516953	52517252	300	+	exon	Arhgap5	0.120037670541127	0.431869044412022	0.397113144233933	1	0.314941578447657	0.848550867972635	0.139079359821134	0.286792525313381	0.29431418411571	-0.074531920402276	0.4860643596539	0.984178408608506	0.368846104517986
chr12	52518101	52518201	101	+	exon	Arhgap5	0.859001323159235	0.96282689630968	0.569594191113601	1	0.473715560591814	0.848550867972635	0.283287498151641	0.375831131008402	-0.0248663913427203	-0.074531920402276	0.4860643596539	0.984178408608506	0.0496655290595557
chr12	52519450	52519549	100	+	exon	Arhgap5	0.310895166306387	0.674550769144761	0.463196391783973	1	0.353799795473897	0.848550867972635	0.344296420523591	0.425066601427951	0.151742230635032	-0.074531920402276	0.4860643596539	0.984178408608506	0.226274151037308
chr12	52567181	52567331	151	+	exon	Arhgap5	0.014610731499691	0.157141720981052	0.262962901416074	1	0.175812395541452	0.848550867972635	0.209621407200292	0.321333694420625	0.284890315855957	-0.074531920402276	0.4860643596539	0.984178408608506	0.359422236258233
chr12	54067906	54068105	200	+	exon	Npas3	0.113446920027318	NA	0.158585723662965	1	0.136889707800663	0.848550867972635	0.0626779803771149	0.278720983667411	0.504565491505054	-0.0150638786803935	0.896113144227274	0.996694354323561	0.519629370185447
chr12	54068452	54068750	299	+	exon	Npas3	0.093935984128228	NA	0.183749762569648	1	0.146073103885865	0.848550867972635	0.206196337841984	0.318844065266931	0.555510027113195	-0.0150638786803935	0.896113144227274	0.996694354323561	0.570573905793588
chr12	57238900	57239145	246	+	exon	Prps1l3	0.879548652974186	0.970007300564521	0.637589651973304	1	0.503457398606902	0.848550867972635	0.437543937034796	0.503132325308284	0.168502508990133	0.15127974048022	0.383461403059168	0.971712093779241	0.0172227685099124
chr12	61523200	61523349	150	+	exon	Lrfn5	0.25850027124313	0.612832034156146	0.891144168540506	1	0.549858795442786	0.848550867972635	0.148219489540303	0.289455653228047	-0.481696646598889	-0.11321936675559	0.17602139010054	0.89655711240294	-0.368477279843299
chr12	61523946	61524493	548	+	utr5	Lrfn5	0.435095122389428	0.753316289030632	0.859512798133572	1	0.668847700395069	0.851951213637391	0.378216481330294	0.45337810099503	-0.272426245201229	-0.11321936675559	0.17602139010054	0.89655711240294	-0.159206878445639
chr12	61839617	61840064	448	+	exon	Lrfn5	0.33220847269813	0.691569650218901	0.81121713578168	1	0.630286414785445	0.849777788948509	0.249974745591638	0.350197178475356	-0.302416232424453	-0.11321936675559	0.17602139010054	0.89655711240294	-0.189196865668863
chr12	61840363	61840512	150	+	exon	Lrfn5	0.650501826891836	0.872519017520516	0.684468698258222	1	0.528457304960752	0.848550867972635	0.0846168636340342	0.278720983667411	-0.192772608504262	-0.11321936675559	0.17602139010054	0.89655711240294	-0.0795532417486721
chr12	61843359	61844006	648	+	exon	Lrfn5	0.975797057545358	0.995639570949865	0.643827156961477	1	0.434295848590779	0.848550867972635	0.210702981417758	0.322205473022655	-0.166621434869085	-0.11321936675559	0.17602139010054	0.89655711240294	-0.0534020681134945
chr12	64967051	64967151	101	+	exon	Togaram1	0.763877918334961	NA	0.683419137604252	1	0.69461906519555	0.8537848768502	0.239734586741945	0.34212113711235	0.0970606126106964	0.084168858648674	0.37120364565292	0.970887452554893	0.0128917539620224
chr12	64967401	64968000	600	+	exon	Togaram1	0.112871293050301	0.418446536308346	0.906603081667182	1	0.715015525256742	0.860351150893726	0.120843746785621	0.279182213298139	-0.0937378255682016	0.084168858648674	0.37120364565292	0.970887452554893	-0.177906684216876
chr12	65075753	65075953	201	+	exon	Fancm	0.890066858120651	NA	0.529534237439996	1	0.364296057101162	0.848550867972635	0.023372642043086	0.278720983667411	0.217706070610328	-0.114632675090533	0.319475788850959	0.959207552735789	0.332338745700861
chr12	65105254	65105453	200	+	utr3	Fancm	0.783299543538658	NA	0.639779808630328	1	0.532233967781731	0.848550867972635	0.0750405185900964	0.278720983667411	-0.0643136514137498	-0.114632675090533	0.319475788850959	0.959207552735789	0.0503190236767834
chr12	65106252	65106552	301	+	utr3	Fancm	0.569570362233903	NA	0.371166069897912	1	0.395779419713639	0.848550867972635	0.104299419926472	0.278720983667411	-0.188546896569234	-0.114632675090533	0.319475788850959	0.959207552735789	-0.0739142214787005
chr12	65121592	65121742	151	+	utr3	Fancm	0.276454945678783	NA	0.86262391279988	1	0.839658116922963	0.916543941110884	0.38050265670734	0.455212763935857	-1.00137489702893	-0.114632675090533	0.319475788850959	0.959207552735789	-0.886742221938393
chr12	69185488	69185685	198	+	exon	Mgat2	0.438497638954054	0.756390998831715	0.832632854844082	1	0.691640962540062	0.853464789786244	0.138349818318055	0.286602591259984	0.0981262697411804	0.267225887859863	0.030580866661493	0.558563898267408	-0.169099618118682
chr12	69372942	69373338	397	+	utr3	Arf6	0.0176202849516317	0.172753094932413	0.950294248549173	1	0.723467701382638	0.863345767260105	0.0285979998944659	0.278720983667411	0.131131949076217	0.544177990638553	4.72768786999691e-07	0.000419766152990504	-0.413046041562336
chr12	69790585	69790634	50	+	exon	4930512B01Rik	0.985563612019512	NA	0.500031480857039	1	0.734900392633434	0.867593408392437	0.141110061681466	0.287336609882678	0.493669767011381	-0.189948324702175	0.560951949223714	0.986896512206897	0.683618091713555
chr12	69794088	69794138	51	+	exon	4930512B01Rik	0.728495963906692	NA	0.488321947955034	1	0.602451210213632	0.848550867972635	0.975010944956519	0.981200456468104	0.884863626354031	-0.189948324702175	0.560951949223714	0.986896512206897	1.07481195105621
chr12	69959352	69959402	51	+	exon	Atl1	0.144383752515942	0.471117611686104	0.99819185392132	1	0.856302815099874	0.924919324306302	0.254012920084771	0.352845618122365	-0.399514064445653	0.0629035265134029	0.539161134206513	0.986896512206897	-0.462417590959056
chr12	70899438	70899588	151	+	exon	Frmd6	0.66024698512903	NA	0.613158319223616	1	0.539389957693108	0.848550867972635	0.0934189895414124	0.278720983667411	-0.304592339312832	-0.145797140281965	0.151878244392263	0.874089716181689	-0.158795199030867
chr12	71317584	71317683	100	+	exon	Dact1	0.306154580605959	NA	0.297503472123139	1	0.331461094955937	0.848550867972635	0.267202033337182	0.362909600666583	0.360837491393118	0.145045880948478	0.399913606551722	0.974860453766111	0.21579161044464
chr12	72541518	72541718	201	+	exon	Pcnx4	0.459841880937445	0.771358290175956	0.751549231305738	1	0.604561320790693	0.848550867972635	0.10917685689685	0.278720983667411	0.0290323696402029	0.29765264103349	0.00904171597702584	0.311650096522915	-0.268620271393287
chr12	73584846	73584896	51	+	utr5	Prkch	0.922696623153509	NA	0.496185957782482	1	0.323465706314805	0.848550867972635	0.217714895398516	0.326262564255713	-0.162550922861618	0.0347618524354041	0.808060039191302	0.994505169109901	-0.197312775297023
chr12	73584995	73585045	51	+	utr5	Prkch	0.850285002913052	NA	0.533489981659552	1	0.352504369370699	0.848550867972635	0.250907288970979	0.350850860900924	0.0644153504426952	0.0347618524354041	0.808060039191302	0.994505169109901	0.0296534980072911
chr12	73777238	73777437	200	+	utr3	Prkch	0.475570234672783	NA	0.421716844709463	1	0.285392802783792	0.848550867972635	0.401692399546916	0.472895270265005	0.806329768216491	0.0347618524354041	0.808060039191302	0.994505169109901	0.771567915781087
chr12	73777886	73777986	101	+	utr3	Prkch	0.0690877590863449	NA	0.0699325376398262	1	0.0883782142735328	0.848550867972635	0.0990585664062643	0.278720983667411	1.07705393932406	0.0347618524354041	0.808060039191302	0.994505169109901	1.04229208688865
chr12	74162156	74162255	100	+	utr3	Syt16	0.275120597176671	NA	0.874661001615555	1	0.861070531777625	0.926551159348842	0.689095339720469	0.721932230691497	-0.765179305566312	-0.143205765239155	0.115574877478218	0.826125940912424	-0.621973540327157
chr12	75400459	75400558	100	+	utr3	Rhoj	0.875750130070783	NA	0.83475872922201	1	0.644369656455715	0.851951213637391	0.129397699721831	0.281893500235718	-0.318676445784496	0.0428524373574254	0.83368669334916	0.995925438314454	-0.361528883141921
chr12	75400758	75400957	200	+	utr3	Rhoj	0.096269614433106	NA	0.103285946816574	1	0.101131177546718	0.848550867972635	0.564430627327354	0.610874972874592	1.43723826950658	0.0428524373574254	0.83368669334916	0.995925438314454	1.39438583214916
chr12	76110177	76110227	51	+	utr3	Syne2	0.432755656056998	NA	0.373536593747149	1	0.280208188822215	0.848550867972635	0.493693981674982	0.550879083528666	0.116676103629438	-0.201315637055862	0.0959611123094804	0.804520908474396	0.317991740685301
chr12	76327728	76327928	201	+	utr5	Akap5	0.0250563017967605	0.19989770183445	0.98979254457798	1	0.805188900206805	0.898560970599177	0.085693149586211	0.278720983667411	-0.319581960931677	0.0943708943174134	0.377616368020208	0.970887452554893	-0.41395285524909
chr12	76328675	76328774	100	+	exon	Akap5	0.0201329612314703	0.181603021444402	0.989656942759795	1	0.781157945462656	0.886815998472866	0.0953022321702641	0.278720983667411	-0.378847481871511	0.0943708943174134	0.377616368020208	0.970887452554893	-0.473218376188925
chr12	76329870	76330169	300	+	utr3	Akap5	0.0638097939807971	0.321021451943577	0.965053087078848	1	0.720902686314223	0.862106494644696	0.115548165140584	0.278720983667411	-0.353547498117182	0.0943708943174134	0.377616368020208	0.970887452554893	-0.447918392434595
chr12	76385360	76385660	301	+	exon	Zbtb1	0.473179380621927	NA	0.350873357281531	1	0.25752309921463	0.848550867972635	0.016809617723853	0.278720983667411	0.253512298973123	-0.0103363109066644	0.923298727202006	0.996694354323561	0.263848609879788
chr12	76385910	76385960	51	+	exon	Zbtb1	0.705365967708216	NA	0.415111026379902	1	0.388795907444829	0.848550867972635	0.256484560171541	0.355186894361693	-0.0459536695798388	-0.0103363109066644	0.923298727202006	0.996694354323561	-0.0356173586731744
chr12	76386509	76386959	451	+	exon	Zbtb1	0.833641142353654	0.953413575371437	0.597079748746669	1	0.462649701698711	0.848550867972635	0.0356759124409327	0.278720983667411	-0.0580402113924815	-0.0103363109066644	0.923298727202006	0.996694354323561	-0.0477039004858171
chr12	76395202	76395301	100	+	utr3	Zbtb1	0.872169241723281	NA	0.73298841502017	1	0.701362489378788	0.855842195006986	0.689980983383458	0.722692496331624	-0.160558548393003	-0.0103363109066644	0.923298727202006	0.996694354323561	-0.150222237486338
chr12	76448354	76448554	201	+	exon	Gm10451	0.343179997960847	NA	0.106628382198488	1	0.133782896308623	0.848550867972635	0.200584406047066	0.314406476684651	-0.374725585454551	-0.580248330757935	0.234788680127236	NA	0.205522745303384
chr12	76575998	76576198	201	+	exon	Plekhg3	0.0177096510488086	NA	0.121420006598973	1	0.0816829159184588	0.848550867972635	0.0889642826184938	0.278720983667411	0.499674149520519	0.0236803594965923	0.828036247686006	0.995925438314454	0.475993790023927
chr12	76576348	76576497	150	+	exon	Plekhg3	0.468237625201997	NA	0.375874116048413	1	0.194663530384391	0.848550867972635	0.0249781910350315	0.278720983667411	0.269949542200947	0.0236803594965923	0.828036247686006	0.995925438314454	0.246269182704355
chr12	76577843	76578043	201	+	exon	Plekhg3	0.00310491783522209	NA	0.0647588638800788	1	0.0403724530488357	0.848550867972635	0.0164156870993988	0.278720983667411	0.918674630330989	0.0236803594965923	0.828036247686006	0.995925438314454	0.894994270834397
chr12	76578143	76578791	649	+	utr3	Plekhg3	0.0806822574622258	0.366788754245175	0.253688156218759	1	0.214047650808741	0.848550867972635	0.0497981369258261	0.278720983667411	0.493742527725919	0.0236803594965923	0.828036247686006	0.995925438314454	0.470062168229327
chr12	78797122	78809782	12661	+	utr5	Mpp5	0.532662417712566	0.811114304005877	0.541392083075121	1	0.393845796651295	0.848550867972635	0.0576903198953226	0.278720983667411	0.183527043516056	0.0420857060149772	0.678711863763554	0.991899252965867	0.141441337501079
chr12	78837523	78837772	250	+	utr3	Mpp5	0.971404585040294	NA	0.564400680328836	1	0.470517983982326	0.848550867972635	0.0628608524998815	0.278720983667411	0.292584787019379	0.0420857060149772	0.678711863763554	0.991899252965867	0.250499081004401
chr12	80260263	80260312	50	+	exon	Gm47766	0.179492690234342	NA	0.238343926524255	1	0.136271996981964	0.848550867972635	0.0150866669279632	0.278720983667411	0.329876694351649	-0.0984440317155715	0.845026531956641	NA	0.428320726067221
chr12	80489605	80489654	50	+	utr3	Exd2	0.0168571046071505	0.16798771123104	0.966114798923221	1	0.815249171971884	0.903432857240366	0.144534616497659	0.28790904289921	-0.39125730383107	0.138214559455839	0.0882787061261827	0.793837214068451	-0.52947186328691
chr12	80758653	80758950	298	+	exon	Gm26796	0.0295370579633942	NA	0.791875721418475	1	0.90979910260735	0.953374079921143	0.209644977608987	0.321333694420625	-0.492574253915686	0.0414061444451212	0.960780959363719	NA	-0.533980398360807
chr12	81663725	81664024	300	+	utr3	Ttc9	0.381694965108153	0.72534989837801	0.490983778104942	1	0.423779153232884	0.848550867972635	0.0786165961668995	0.278720983667411	0.224959063196137	0.0914273882515619	0.315455686201302	0.958803814730605	0.133531674944575
chr12	81666213	81666413	201	+	utr3	Ttc9	0.499536167054375	0.789315642602908	0.782565509989701	1	0.606201060319974	0.848550867972635	0.283055571606296	0.375744108275964	-0.0473217184943453	0.0914273882515619	0.315455686201302	0.958803814730605	-0.138749106745907
chr12	82342088	82342238	151	+	exon	Sipa1l1	0.00764614404763093	0.107224009862858	0.749134477509835	1	0.96622741615597	0.983201681574926	0.186292844274236	0.307667523146007	-0.52842463687732	0.0540137561421517	0.535977150341626	0.986896512206897	-0.582438393019472
chr12	83632277	83632326	50	+	utr5	Rbm25	0.142049551009291	NA	0.136983251819549	1	0.0465929554473404	0.848550867972635	0.0169091282455014	0.278720983667411	-0.00465073095830879	-0.289279508403389	0.0224909787740575	0.478629590901447	0.28462877744508
chr12	83734060	83734407	348	+	utr3	Psen1	0.7304319713766	0.915974412730398	0.564301038352654	1	0.42110276423747	0.848550867972635	0.258866208557157	0.356518070495727	0.0512725275078629	0.0313107064934559	0.723435798979349	0.993759427229093	0.019961821014407
chr12	83951904	83952104	201	+	exon	Riox1	0.0475842175898741	0.273479640086271	0.975343821650656	1	0.817197153520645	0.904260078044898	0.0714569291844775	0.278720983667411	-0.223074399340889	0.403837406534056	0.00106547865702116	0.0834729406691774	-0.626911805874945
chr12	84058609	84058659	51	+	exon	Gm49366	0.0277481894119239	NA	0.186949017771932	1	0.19035872122113	0.848550867972635	0.0712848024850258	0.278720983667411	-1.14201401822674	NA	NA	NA	NA
chr12	84058858	84059007	150	+	utr3	Acot3	0.450718351557946	NA	0.918121500308203	1	0.975085758567767	0.987766246011025	0.849733224395614	0.867886223085652	0.0350921748664225	0.625735990857695	0.00864425070116779	0.302965821723824	-0.590643815991273
chr12	84059207	84059505	299	+	utr3	Acot3	0.450177410458387	NA	0.916897625882507	1	0.803253060586112	0.897833202141411	0.33629956503047	0.418025304180886	0.268946165608249	0.625735990857695	0.00864425070116779	0.302965821723824	-0.356789825249446
chr12	84100753	84100803	51	+	utr5	Acot6	0.368494118856923	NA	0.761185372498976	1	0.935865721674783	0.96747829282295	0.231498748313489	0.336267142398107	-0.0806340589088149	0.194524287893843	0.229725060442036	0.925568942335585	-0.275158346802658
chr12	84100952	84101052	101	+	utr5	Acot6	0.479091880008029	NA	0.273686429044279	1	0.232309327991646	0.848550867972635	0.919287522031991	0.931346793259454	0.036901248867723	0.194524287893843	0.229725060442036	0.925568942335585	-0.15762303902612
chr12	84109063	84109410	348	+	exon	Acot6	0.463992598298988	NA	0.926098807031928	1	0.781623107614879	0.887118101498665	0.302089340168716	0.389842798880965	0.142676730981895	0.194524287893843	0.229725060442036	0.925568942335585	-0.0518475569119478
chr12	84530182	84530281	100	+	utr3	Lin52	0.265504276595942	NA	0.881005251755412	1	0.803728042127142	0.897833202141411	0.220986466778913	0.32884340063935	-0.296346740710307	-0.093364932413867	0.512309042783801	0.985229951815166	-0.20298180829644
chr12	85087834	85088031	198	+	exon	Prox2os	0.949381776644422	NA	0.48117532775555	1	0.376658405226142	0.848550867972635	0.112045778330644	0.278720983667411	-0.622552329746927	-0.587056499509444	0.197742986483478	NA	-0.0354958302374826
chr12	85290004	85290054	51	+	exon	Zc2hc1c	0.463488934001893	NA	0.329969991267303	1	0.400765097107203	0.848550867972635	0.91263609660708	0.925438196492153	0.922747939319042	0.0616864273713717	0.735950486855231	0.993759427229093	0.861061511947671
chr12	85290502	85296520	6019	+	exon	Zc2hc1c	0.868587794980635	NA	0.546150894756274	1	0.501105449878183	0.848550867972635	0.324554201465315	0.408326180519545	0.198405959283085	0.0616864273713717	0.735950486855231	0.993759427229093	0.136719531911713
chr12	85296719	85296968	250	+	utr3	Zc2hc1c	0.49272900302913	NA	0.965932069431324	1	0.693667596629834	0.85369796193779	0.0643564438277595	0.278720983667411	-0.407922959692247	0.0616864273713717	0.735950486855231	0.993759427229093	-0.469609387063619
chr12	85298362	85298561	200	+	utr3	Zc2hc1c	0.839844678659784	NA	0.760279576714869	1	0.74322271689843	0.870932495123099	0.426636551605863	0.493419669820885	-0.615358548786215	0.0616864273713717	0.735950486855231	0.993759427229093	-0.677044976157586
chr12	85638929	85639528	600	+	utr3	Jdp2	0.481374068369294	0.779008323823901	0.714193533108627	1	0.550604203032186	0.848550867972635	0.142576159882845	0.287441147819323	-0.187975087923384	0.00982028053735408	0.920464163659892	0.996694354323561	-0.197795368460738
chr12	85824709	85824859	151	+	utr5	Ttll5	0.424543061386599	NA	0.352607160079605	1	0.403881227671368	0.848550867972635	0.81970275423543	0.839872331020676	0.390277780398772	-0.00888340227838354	0.919313972756892	0.996694354323561	0.399161182677156
chr12	86518930	86519180	251	+	utr3	Esrrb	0.55075884898248	NA	0.309177597281992	1	0.197600048688584	0.848550867972635	0.467286611085196	0.528262456870491	0.562651771030233	0.273946204720718	0.229024901313411	0.924545585448581	0.288705566309514
chr12	86962038	86962088	51	+	utr3	Cipc	0.20348242258008	0.545580960047909	0.816122058312449	1	0.660961353310893	0.851951213637391	0.13455589368278	0.284987754409787	-0.121570978529998	0.0555008934226933	0.494328260714204	0.985229951815166	-0.177071871952691
chr12	87089295	87089644	350	+	utr3	Tmem63c	0.747461484919343	0.921586035383508	0.661506413911047	1	0.471513312905952	0.848550867972635	0.136826037793207	0.286065420950166	-0.164274437232295	-0.0986304192666714	0.297036982536929	0.955768454254007	-0.065644017965624
chr12	87163825	87163925	101	+	utr3	Gstz1	0.802184189271645	NA	0.567481305771293	1	0.427441791744843	0.848550867972635	0.113633378750182	0.278720983667411	0.0983423830800018	-0.0220350371482805	0.83260960730657	0.995925438314454	0.120377420228282
chr12	87450334	87450531	198	+	utr3	Slirp	0.267624743833159	0.624010416315855	0.443491538270909	1	0.377374630108333	0.848550867972635	0.17075831513771	0.298675020005722	0.0312005450595786	0.125436498150124	0.840640983798403	NA	-0.0942359530905457
chr12	88368649	88369049	401	+	exon	Adck1	0.249918614604048	NA	0.258667798199651	1	0.304851174431873	0.848550867972635	0.246335093998539	0.347251779933043	-0.116555114768613	0.0424027383351539	0.690665335009106	0.992618298554382	-0.158957853103767
chr12	88461474	88461574	101	+	utr3	Adck1	0.184804249820997	NA	0.968229496278891	1	0.863518400662004	0.927630305494278	0.197297517822217	0.313265695122584	-0.389263075622961	0.0424027383351539	0.690665335009106	0.992618298554382	-0.431665813958115
chr12	98669416	98669665	250	+	exon	Spata7	0.52368638784017	NA	0.702562333028699	1	0.581687692780789	0.848550867972635	0.170396716644177	0.298675020005722	-0.320849375082249	-0.0455785281460285	0.683227882448662	0.992618298554382	-0.27527084693622
chr12	98747064	98747114	51	+	utr5	Zc3h14	0.0140949570936053	NA	0.217444677598276	1	0.160459175539473	0.848550867972635	0.106068688548351	0.278720983667411	0.601512141718365	-0.038939277057873	0.679840430944694	0.991899252965867	0.640451418776238
chr12	100061299	100061843	545	+	exon	Kcnk13	0.358133638521547	0.706837889052424	0.387611398817925	1	0.354469192784474	0.848550867972635	0.0484839687469385	0.278720983667411	0.564893555895779	0.102239851021919	0.500102290724183	0.985229951815166	0.46265370487386
chr12	100296566	100297164	599	+	exon	Gm10432	0.324684389289667	NA	0.835242516309461	1	0.644311026004262	0.851951213637391	0.0125400841373263	0.278720983667411	-0.350449613643925	0.0525621911319023	0.808613865211328	0.994505169109901	-0.403011804775827
chr12	101083587	101083835	249	+	exon	D130020L05Rik	0.132725090149901	NA	0.199634969725023	1	0.173040761064097	0.848550867972635	0.301561998196592	0.389492411759907	0.988076235208523	0.0897020010739079	0.746797965310043	0.993759427229093	0.898374234134615
chr12	102266793	102267091	299	+	utr3	Slc24a4	0.281798388316449	0.636539732109676	0.856815644432151	1	0.602407235562093	0.848550867972635	0.0994753544419387	0.278720983667411	-0.518392409394068	-0.082008261612195	0.475412762316008	0.984178408608506	-0.436384147781873
chr12	102369041	102369140	100	+	exon	Rin3	0.111432604548682	NA	0.112336674643487	1	0.124605661301279	0.848550867972635	0.325729426068839	0.409415926270417	1.09466108623908	0.0461301688664229	0.806556760142513	0.994505169109901	1.04853091737266
chr12	102369440	102369490	51	+	exon	Rin3	0.997819249473213	NA	0.420428295104484	1	0.240836152507661	0.848550867972635	0.135630869837807	0.284987754409787	-0.715297374490222	0.0461301688664229	0.806556760142513	0.994505169109901	-0.761427543356645
chr12	102390107	102390157	51	+	utr3	Rin3	0.835043674891462	NA	0.475204775559997	1	0.296184316711991	0.848550867972635	0.232577967376424	0.337439709892962	0.00835080886401241	0.0461301688664229	0.806556760142513	0.994505169109901	-0.0377793600024104
chr12	102390606	102390755	150	+	utr3	Rin3	0.347037582057043	NA	0.196866300802743	1	0.184589813627056	0.848550867972635	0.101644267292311	0.278720983667411	1.06397000362845	0.0461301688664229	0.806556760142513	0.994505169109901	1.01783983476203
chr12	102743811	102743861	51	+	utr5	Tmem251	0.620754078959428	NA	0.397796544999704	1	0.261145510561244	0.848550867972635	0.0887213715385387	0.278720983667411	0.700905228615582	0.24325536330737	0.129665596073742	0.847771732468838	0.457649865308211
chr12	102744158	102745334	1177	+	utr3	Tmem251	0.454720633484292	0.768093234038075	0.777327502442433	1	0.656066053850524	0.851951213637391	0.103733143219486	0.278720983667411	0.0362820384510145	0.24325536330737	0.129665596073742	0.847771732468838	-0.206973324856356
chr12	103112752	103112802	51	+	exon	Unc79	0.527683966286478	NA	0.88714393579197	1	0.589952907867425	0.848550867972635	0.226553448122073	0.332798157521852	-0.395511492596213	0.0298109805647234	0.737291430867096	0.993759427229093	-0.425322473160937
chr12	103404353	103404653	301	+	utr3	Otub2	0.312643986757419	0.674550769144761	0.91733032801332	1	0.709578422749968	0.858448336854827	0.306340611318168	0.393051582847002	0.0219005877359655	0.183659345353396	0.100451466923624	0.805644952012526	-0.161758757617431
chr12	104409078	104409176	99	+	exon	Serpina3n	0.77162593525606	0.931963791932644	0.99888145043826	1	0.661983714797052	0.851951213637391	0.16949675517868	0.298351193464527	0.538428680091277	0.703753985263798	0.262463178366393	0.946224118185823	-0.165325305172521
chr12	105040369	105040469	101	+	utr3	Glrx5	0.344642439055223	0.697454904154956	0.887835263557418	1	0.885358479212211	0.941298884358341	0.228772885991515	0.334442937683115	0.0776076584551554	0.354850430695173	0.003307868805266	0.173716281318436	-0.277242772240017
chr12	105381450	105381897	448	+	utr3	Tunar	0.800010109491014	0.941980672373175	0.574926548347856	1	0.418247465058493	0.848550867972635	0.150234072235515	0.290124469112507	0.304546018829144	0.230588589787453	0.0657585728103841	0.727303467581701	0.0739574290416915
chr12	105492447	105492696	250	+	utr3	D430019H16Rik	0.123428651423606	0.439562648122359	0.846695918691682	1	0.611460614721011	0.848550867972635	0.140948829980291	0.287336609882678	-0.410183855454065	-0.112523478471667	0.158166714470928	0.879547818606254	-0.297660376982398
chr12	105592543	105592843	301	+	utr3	Bdkrb2	0.948206669727936	NA	0.631808559757614	1	0.469590583865321	0.848550867972635	0.155758338508263	0.292651715064309	0.924620047739557	0.328242423938227	0.371646896876161	0.970887452554893	0.59637762380133
chr12	105700696	105700795	100	+	exon	Gskip	0.656789697049554	NA	0.754248730911899	1	0.597112774513231	0.848550867972635	0.011050976258507	0.278720983667411	0.123889621958362	0.196478130738031	0.131514293420952	0.851951903893579	-0.0725885087796691
chr12	106076233	106076382	150	+	utr3	Vrk1	0.72133500760377	NA	0.445255052496125	1	0.39885178372752	0.848550867972635	0.375212492365372	0.450970715143864	0.14873904267935	-0.0472686330909394	0.685066382987671	0.992618298554382	0.19600767577029
chr12	108311869	108312216	348	+	exon	Hhipl1	0.171191447318871	NA	0.281489438726799	1	0.190404896818922	0.848550867972635	0.240868175026947	0.343126153323249	0.271046210768138	-0.044147749684044	0.718137180725705	0.993759427229093	0.315193960452182
chr12	108327846	108328242	397	+	utr3	Hhipl1	0.493592396242047	NA	0.764527604831999	1	0.477041214248342	0.848550867972635	0.0113811912007735	0.278720983667411	-0.158763633834213	-0.044147749684044	0.718137180725705	0.993759427229093	-0.114615884150169
chr12	108328391	108328688	298	+	utr3	Hhipl1	0.400604959350268	NA	0.312643494690983	1	0.281636756798756	0.848550867972635	0.0704748778484646	0.278720983667411	0.133643257387741	-0.044147749684044	0.718137180725705	0.993759427229093	0.177791007071785
chr12	108539168	108539218	51	+	utr3	Eml1	0.841199200958585	0.95623212076374	0.557060473002701	1	0.372862967464731	0.848550867972635	0.142615091361824	0.287441147819323	0.0793170412516097	0.0564597240113216	0.596479534898975	0.987294806535305	0.0228573172402881
chr12	108836295	108836593	299	+	exon	Slc25a47	0.288790920193733	NA	0.31874328903995	1	0.275564468875841	0.848550867972635	0.485463965026273	0.543981879884803	0.491759443017464	-0.124475074207968	0.558567818709061	0.986896512206897	0.616234517225431
chr12	108856318	108856417	100	+	utr3	Slc25a47	0.444364136596785	NA	0.334040337263047	1	0.320758027090791	0.848550867972635	0.338472173114579	0.41965347917993	0.490779855923108	-0.124475074207968	0.558567818709061	0.986896512206897	0.615254930131076
chr12	109558685	109558934	250	+	exon	Meg3	0.988849318142253	0.996811561026025	0.552684054252299	1	0.289873788418112	0.848550867972635	0.0708984836265225	0.278720983667411	-0.356119359589548	-0.364792209636641	0.27971492179866	0.951554678626263	0.00867285004709262
chr12	109571426	109571626	201	+	exon	Meg3	0.27789158238486	0.632986074641512	0.757280590823	1	0.554890338259676	0.848550867972635	0.235042227073615	0.339271815309454	-0.499592807556498	-0.364792209636641	0.27971492179866	0.951554678626263	-0.134800597919857
chr12	109660819	109661068	250	+	exon	Rian	0.00554309286729852	0.0888806270101314	0.974492066591534	1	0.847410158177531	0.920387475690112	0.115624046336366	0.278720983667411	-0.123287416282006	0.201796900701647	0.0100455349188743	0.326316542832212	-0.325084316983653
chr12	110280058	110280454	397	+	utr3	Dio3	0.732837227723212	NA	0.697879717356719	1	0.577306517915102	0.848550867972635	0.476533424862702	0.536133278055957	0.419755824391392	0.503163595375879	0.0220076971107802	0.472116798959046	-0.0834077709844876
chr12	110793331	110794329	999	+	exon	Wdr20	0.907942400410393	0.983150123162637	0.591941157661648	1	0.49727323636275	0.848550867972635	0.128915968011624	0.281893500235718	0.128958047645377	0.0886174065726418	0.401893051540229	0.974860453766111	0.0403406410727352
chr12	110855339	110855539	201	+	exon	Zfp839	0.884839934397983	NA	0.543563456866465	1	0.433439462662828	0.848550867972635	0.160037424693573	0.294221397666556	-0.105781042984777	0.0109485872918386	0.94283754857466	0.996694354323561	-0.116729630276615
chr12	110868747	110868947	201	+	exon	Zfp839	0.41641735941227	NA	0.864048514953877	1	0.640056594595589	0.851386860743364	0.121284890403401	0.279182213298139	-0.233989406647632	0.0109485872918386	0.94283754857466	0.996694354323561	-0.244937993939471
chr12	110932996	110933145	150	+	utr3	Tecpr2	0.32734275738628	0.687419790511187	0.716321388275748	1	0.542414642692384	0.848550867972635	0.141005634982581	0.287336609882678	-0.41676190808182	-0.0938281798382396	0.241228688410545	0.936178986904356	-0.32293372824358
chr12	110933245	110933493	249	+	utr3	Tecpr2	0.0714053096110339	0.343017982861411	0.863132234137933	1	0.638729185058561	0.851080753020761	0.140707743985606	0.287336609882678	-0.526156993777895	-0.0938281798382396	0.241228688410545	0.936178986904356	-0.432328813939656
chr12	111261704	111262304	601	+	utr3	Traf3	0.350428154173206	0.701502854756325	0.440225584587421	1	0.398854376871362	0.848550867972635	0.0537526453246849	0.278720983667411	0.191846313769308	0.0115758459011121	0.888871682606588	0.996694354323561	0.180270467868196
chr12	112176193	112176342	150	+	exon	Kif26a	0.314510751253247	NA	0.294695897942766	1	0.247556481749789	0.848550867972635	0.0264432119329933	0.278720983667411	0.671083172170094	0.161070655574584	0.173809871618895	0.895708120971406	0.510012516595511
chr12	112176939	112177138	200	+	exon	Kif26a	0.0311669319079933	NA	0.199362359865382	1	0.161766675085552	0.848550867972635	0.519333136383604	0.574100100362399	0.538199455522569	0.161070655574584	0.173809871618895	0.895708120971406	0.377128799947985
chr12	112681152	112681302	151	+	utr3	Zbtb42	0.523714405802899	NA	0.852021100668236	1	0.782619272558955	0.887852824462363	0.119968980025183	0.279182213298139	0.635154070034232	0.9135489501429	0.00318207798308958	0.17056454051992	-0.278394880108668
chr12	112738580	112738629	50	+	exon	Cep170b	0.157368235560185	0.491256372411073	0.843625107602732	1	0.675751261509828	0.852126018736864	0.0962543989874354	0.278720983667411	-0.0330820147365239	0.309262589864508	0.000971652864594655	0.079224842536816	-0.342344604601032
chr12	112977709	112977907	199	+	utr3	Btbd6	0.460195929554516	0.771358290175956	0.799997015674623	1	0.648746342827912	0.851951213637391	0.116930044083132	0.279182213298139	-0.109088964659719	0.121830566935947	0.299804338375742	0.955768454254007	-0.230919531595667
chr12	112978302	112978550	249	+	utr3	Btbd6	0.0759955373684533	0.354880945884963	0.94784119444006	1	0.715039426966457	0.860351150893726	0.0729413535993015	0.278720983667411	-0.338524128405793	0.121830566935947	0.299804338375742	0.955768454254007	-0.46035469534174
chr12	113071607	113071857	251	+	utr3	Pacs2	0.105600519349533	0.406806336786708	0.307128545499078	1	0.225447011457121	0.848550867972635	0.072066692995282	0.278720983667411	0.262562490941098	0.0487203486054727	0.585435001151954	0.986896512206897	0.213842142335625
chr12	113188048	113188687	640	+	utr5	Tmem121	0.491367049234757	0.783635347995656	0.726134520558459	1	0.610788451628229	0.848550867972635	0.169072536025541	0.298316367512717	0.158447366421163	0.2890726482672	0.0332331667649236	0.579237196130436	-0.130625281846037
chr12	113189031	113189326	296	+	utr3	Tmem121	0.474721119270483	0.777036695876298	0.68941287438706	1	0.560320345633679	0.848550867972635	0.105101924672502	0.278720983667411	0.135219942190723	0.2890726482672	0.0332331667649236	0.579237196130436	-0.153852706076477
chr12	116059034	116059282	249	+	exon	Zfp386	0.947634371074075	NA	0.686669966220771	1	0.556749952222268	0.848550867972635	0.289420010615956	0.380447951109366	-0.0273224333218584	0.11906670178601	0.299733938354227	0.955768454254007	-0.146389135107868
chr12	116059630	116059730	101	+	exon	Zfp386	0.856432034376221	NA	0.788385380324254	1	0.90821279673609	0.952927407258164	0.909817439430335	0.922787112211529	0.378043838216066	0.11906670178601	0.299733938354227	0.955768454254007	0.258977136430056
chr12	116460884	116461134	251	+	utr3	Ncapg2	0.320086355065166	NA	0.902223275399121	1	0.96502511407395	0.982310119496701	0.0849506691448411	0.278720983667411	-0.847319240957664	0.0156725170596673	0.919701472866286	0.996694354323561	-0.862991758017331
chr12	116876138	116876188	51	+	exon	Ptprn2	0.273151966927809	0.6314405008884	0.768312872504752	1	0.623217713812844	0.848550867972635	0.0378041277077933	0.278720983667411	-0.1556711004515	0.0243722187622667	0.729315432427145	0.993759427229093	-0.180043319213766
chr12	117756391	117756541	151	+	utr3	Rapgef5	0.956993875283568	0.993206849800501	0.623983607372798	1	0.55030485266435	0.848550867972635	0.37128654283052	0.447564727990472	-0.213987916176368	-0.0901582611647206	0.273670543901108	0.950098926351489	-0.123829655011648
chr12	118848861	118848911	51	+	exon	Sp8	0.167245514699165	NA	0.04249308152457	1	0.0684635158282313	0.848550867972635	0.683268749666473	0.716409424690909	1.3761669075885	0.0814618268730921	0.750427539322953	0.993759427229093	1.29470508071541
chr12	118849010	118849109	100	+	exon	Sp8	0.41893776264616	NA	0.81874373364606	1	0.915624675635792	0.956340798166123	0.46010526147442	0.522431659045346	-1.06761091609543	0.0814618268730921	0.750427539322953	0.993759427229093	-1.14907274296853
chr12	118849307	118849406	100	+	exon	Sp8	0.0992568973444802	NA	0.310015026191191	1	0.229784776411824	0.848550867972635	0.535119555408384	0.587954803340243	0.196651863714389	0.0814618268730921	0.750427539322953	0.993759427229093	0.115190036841297
chr12	118849901	118850298	398	+	utr3	Sp8	0.226295851121489	NA	0.246516278153781	1	0.266100185738396	0.848550867972635	0.214810101513993	0.325092584819018	0.33158111679149	0.0814618268730921	0.750427539322953	0.993759427229093	0.250119289918398
chr12	3966147	3966297	151	-	utr3	Efr3b	0.428856979663601	0.747788851125168	0.674540355534476	1	0.523341701479388	0.848550867972635	0.149760805750422	0.289995181781132	-0.044807849112112	0.0452615741112971	0.53487095377186	0.986896512206897	-0.0900694232234091
chr12	4295402	4295601	200	-	exon	Ncoa1	0.0801953475891233	0.36559643753865	0.842662711256803	1	0.588375175201207	0.848550867972635	0.142400732735286	0.287441147819323	-0.344003264426778	0.105961467664388	0.163251015605612	0.882869868084706	-0.449964732091166
chr12	5375233	5375382	150	-	utr5	Klhl29	0.253142695875708	0.605422097777684	0.343278033193484	1	0.18519957647109	0.848550867972635	0.153635978897894	0.29187043954119	0.229649621968589	-0.0466193457813748	0.584758390418903	0.986896512206897	0.276268967749963
chr12	5375632	5375682	51	-	utr5	Klhl29	0.507844652115569	NA	0.326430442668381	1	0.149030768301975	0.848550867972635	0.485376879156645	0.543981879884803	0.169379382852759	-0.0466193457813748	0.584758390418903	0.986896512206897	0.215998728634133
chr12	8498260	8498510	251	-	utr3	Rhob	0.932945302587426	0.985050110808099	0.620883750781783	1	0.491846066412729	0.848550867972635	0.109040712935144	0.278720983667411	0.130674810062626	0.1980681896642	0.0306724686646536	0.558810555989263	-0.0673933796015742
chr12	8498910	8499110	201	-	utr3	Rhob	0.347580673773313	0.698811051965493	0.708740125681101	1	0.534809503124033	0.848550867972635	0.141622124017158	0.287336609882678	0.0404089095130955	0.1980681896642	0.0306724686646536	0.558810555989263	-0.157659280151105
chr12	8499260	8499459	200	-	exon	Rhob	0.471721517197545	0.776048826235063	0.669310797903995	1	0.532004496907199	0.848550867972635	0.090500892956724	0.278720983667411	0.131209100855656	0.1980681896642	0.0306724686646536	0.558810555989263	-0.0668590888085446
chr12	11091141	11091487	347	-	utr3	Kcns3	0.162411283722892	NA	0.260732053004118	1	0.273900861068606	0.848550867972635	0.239567021789771	0.34212113711235	0.799972997582452	0.100487575921944	0.527120715171821	0.986896512206897	0.699485421660508
chr12	11091783	11091882	100	-	exon	Kcns3	0.646583404072899	NA	0.799556747623516	1	0.51968987746056	0.848550867972635	0.0291252663107741	0.278720983667411	-0.357104451661438	0.100487575921944	0.527120715171821	0.986896512206897	-0.457592027583383
chr12	11092228	11092525	298	-	exon	Kcns3	0.832503580042541	NA	0.591530660395308	1	0.593583366649268	0.848550867972635	0.12626197056382	0.280458005411671	0.577634091285378	0.100487575921944	0.527120715171821	0.986896512206897	0.477146515363433
chr12	12936842	12937141	300	-	utr3	Mycn	0.975967525857104	NA	0.636123717387993	1	0.51988002919764	0.848550867972635	0.118098674078806	0.279182213298139	0.25868977205521	0.0953156770859183	0.511283347043356	0.985229951815166	0.163374094969292
chr12	14149503	14150196	694	-	utr3	Fam84a	0.414509027345786	0.74255744854735	0.772309557637015	1	0.557521599204585	0.848550867972635	0.162701092305491	0.295233536525071	-0.181054144195141	-0.0363498494744843	0.674723869600696	0.991750397553084	-0.144704294720657
chr12	15793520	15793670	151	-	utr3	Trib2	0.429839417123165	0.748596737686411	0.46879914922276	1	0.401353862924666	0.848550867972635	0.0976600960687803	0.278720983667411	0.421164354493278	0.266039750493254	0.00631348345527213	0.252745234393738	0.155124604000024
chr12	16538259	16538409	151	-	utr3	Lpin1	0.307240534510431	NA	0.311063305207132	1	0.280581810289063	0.848550867972635	0.417353758225007	0.485792678000923	0.622452499750935	0.110070649927732	0.230194731554631	0.925568942335585	0.512381849823203
chr12	17174544	17174893	350	-	utr3	Kcnf1	0.113230945903492	0.418913368008451	0.938789701574882	1	0.71189097342659	0.859872084593923	0.108153910112495	0.278720983667411	-0.36532693004849	0.0351749262431536	0.704977697266091	0.993759427229093	-0.400501856291643
chr12	20876957	20877006	50	-	exon	3110053B16Rik	0.250626504049261	NA	0.900297587796612	1	0.97039627170926	0.985446247602257	0.420710012978382	0.488566466684572	-0.155957679553147	0.257689645706494	0.211841433412887	0.924350256178856	-0.413647325259641
chr12	20900585	20900782	198	-	exon	Zfp125	0.254801028439254	NA	0.311053751155514	1	0.266242000379493	0.848550867972635	0.0549293584855961	0.278720983667411	0.258704580286128	-0.0517845235190108	0.778408848086277	0.993759427229093	0.310489103805138
chr12	21324204	21324453	250	-	utr3	Adam17	0.611417584175736	NA	0.454240810984789	1	0.357244421099105	0.848550867972635	0.151761674226541	0.291124457226235	0.329182882325203	0.0094728083062756	0.930543777622668	0.996694354323561	0.319710074018928
chr12	21324602	21324701	100	-	utr3	Adam17	0.0734772177776414	NA	0.106334268636893	1	0.0982560499281976	0.848550867972635	0.538590173296104	0.59040407690205	0.801010638386736	0.0094728083062756	0.930543777622668	0.996694354323561	0.791537830080461
chr12	21325248	21325496	249	-	utr3	Adam17	0.241833231572141	NA	0.291685159611492	1	0.247302027097229	0.848550867972635	0.160998493089953	0.294822250588283	0.256995628406778	0.0094728083062756	0.930543777622668	0.996694354323561	0.247522820100502
chr12	21416978	21417126	149	-	utr5	Ywhaq	0.00216837834916725	0.05346240014102	0.262310755975422	1	0.191336894469252	0.848550867972635	0.104566010276164	0.278720983667411	0.520198240207744	-0.0611113631215628	0.570063945303454	0.986896512206897	0.581309603329307
chr12	25094197	25094446	250	-	utr3	Id2	0.23670267642878	0.588563502063524	0.485376475406559	1	0.413114205567469	0.848550867972635	0.154852963805708	0.29258863417085	0.226223554378919	0.00440355278306436	0.970469578950652	0.997025597774443	0.221820001595854
chr12	25095993	25096043	51	-	utr5	Id2	0.103528148029331	0.404542763307892	0.271190069135286	1	0.159816253270744	0.848550867972635	0.0764025307314019	0.278720983667411	0.276613729945756	0.00440355278306436	0.970469578950652	0.997025597774443	0.272210177162691
chr12	26310226	26310375	150	-	utr3	Rnf144a	0.49369428000542	NA	0.839341020310778	1	0.552381183463386	0.848550867972635	0.127131680914356	0.281145831801791	-0.200589706747745	-0.0691088649001381	0.475600901133546	0.984178408608506	-0.131480841847607
chr12	27140986	27142034	1049	-	exon	Gm9866	0.965276051730129	0.994559385764741	0.598719794116869	1	0.488638326209453	0.848550867972635	0.112908775852699	0.278720983667411	-0.113667430641099	-0.14596881767319	0.125664582203673	0.838894332551092	0.0323013870320912
chr12	27341230	27341430	201	-	exon	Sox11	0.577276962139275	NA	0.77170741754716	1	0.575957980772011	0.848550867972635	0.212429624087615	0.32391395262499	-0.17457272856473	0.141721309799366	0.275559772224461	0.950540392456281	-0.316294038364096
chr12	27342375	27342474	100	-	utr5	Sox11	0.970667104462886	NA	0.618877534657819	1	0.512924022885291	0.848550867972635	0.620341358455952	0.659459354706822	-0.0012673371888616	0.141721309799366	0.275559772224461	0.950540392456281	-0.142988646988227
chr12	31487302	31487450	149	-	exon	Cbll1	0.684411446704122	NA	0.517483945623634	1	0.418758549930521	0.848550867972635	0.256799054814447	0.355513445580411	0.165291671573321	0.0502777629784057	0.690932280548516	0.992618298554382	0.115013908594915
chr12	31709146	31709790	645	-	exon	Gpr22	0.0831186466361007	0.369732613129242	0.979390967250493	1	0.754880515059177	0.875188899601297	0.163269094116472	0.295735643908188	-0.426680882397137	0.0422575048384111	0.732985040692496	0.993759427229093	-0.468938387235548
chr12	31712216	31712464	249	-	utr5	Gpr22	0.130778730990946	0.451569925189951	0.959730648148702	1	0.825655099100955	0.909079681603401	0.114777019202372	0.278720983667411	-0.226736322192983	0.0422575048384111	0.732985040692496	0.993759427229093	-0.268993827031394
chr12	31926652	31926851	200	-	utr3	Hbp1	0.509202833953293	0.794942553725644	0.439424620861402	1	0.349979292894894	0.848550867972635	0.17578792996504	0.301065150713438	0.0369908253162687	0.00361738982512829	0.977597317439947	0.998351531175921	0.0333734354911405
chr12	32176564	32176664	101	-	utr3	Pik3cg	0.779529740219938	NA	0.704281223599915	1	0.564775840761982	0.848550867972635	0.134895089890158	0.284987754409787	-0.139627766456092	-0.0147629460819381	0.936909575164522	0.996694354323561	-0.124864820374154
chr12	32204067	32204117	51	-	exon	Pik3cg	0.928656797092724	NA	0.492277201766298	1	0.413953935109302	0.848550867972635	0.764584285652373	0.790759477093303	0.48553896746226	-0.0147629460819381	0.936909575164522	0.996694354323561	0.500301913544198
chr12	32204466	32204615	150	-	exon	Pik3cg	0.473130714941634	NA	0.337186789565215	1	0.260444385966575	0.848550867972635	0.543437275575528	0.594131787307981	-0.0992717403220636	-0.0147629460819381	0.936909575164522	0.996694354323561	-0.0845087942401255
chr12	33134766	33135311	546	-	exon	F730043M19Rik	0.101914184443071	0.400640906234535	0.303285253009597	1	0.247474811725248	0.848550867972635	0.200710038844694	0.314427169036175	-0.105650309473665	-0.376674632193257	0.00549013961387863	0.230364680128271	0.271024322719591
chr12	34373967	34374067	101	-	exon	Hdac9	0.255337895854262	0.608325646408263	0.829246072536869	1	0.596716133109332	0.848550867972635	0.0471517354513041	0.278720983667411	-0.445793919096684	-0.116734501619268	0.201821818507763	0.917186726666376	-0.329059417477416
chr12	35503968	35504067	100	-	exon	Ahr	0.760580578586841	NA	0.595421837599483	1	0.368974705958778	0.848550867972635	0.101156490944136	0.278720983667411	0.298215219613342	-0.201143503859798	0.131779073028961	0.852609978739497	0.49935872347314
chr12	35504365	35504663	299	-	exon	Ahr	0.851668479530112	NA	0.587455341815587	1	0.409706603786406	0.848550867972635	0.471294054176353	0.532055441635402	-0.202219832770597	-0.201143503859798	0.131779073028961	0.852609978739497	-0.00107632891079962
chr12	40036194	40036542	349	-	exon	Arl4a	0.363797609682359	0.712139390570243	0.525570184385923	1	0.419835593706224	0.848550867972635	0.154466102767871	0.292330904127082	0.0425691323525357	-0.138618942242328	0.226909569214295	0.924545585448581	0.181188074594864
chr12	40176831	40176980	150	-	utr3	Lsmem1	0.87058428649408	NA	0.526481556218366	1	0.352767401137651	0.848550867972635	0.260781264460997	0.3579008969729	-0.971018084513655	-0.335085173673064	0.606129341489578	NA	-0.635932910840592
chr12	40177079	40177129	51	-	utr3	Lsmem1	0.931494437532514	NA	0.426871790671203	1	0.515089691219592	0.848550867972635	1	1	-0.660008437434631	-0.335085173673064	0.606129341489578	NA	-0.324923263761567
chr12	40315346	40315645	300	-	utr3	Zfp277	0.783778838957919	NA	0.479052276865025	1	0.533640486182622	0.848550867972635	0.666674021829301	0.700745423690523	0.345419673680498	-0.0522069516881867	0.721429367904456	0.993759427229093	0.397626625368685
chr12	41451866	41452064	199	-	utr3	Lrrn3	0.853063962919669	0.95914445571797	0.763156602418638	1	0.549108105394975	0.848550867972635	0.364883663940106	0.441850547757008	-0.0558397694224389	0.175040740591012	0.126333404097338	0.839526180575323	-0.230880510013451
chr12	41453996	41454145	150	-	exon	Lrrn3	0.611913316647074	0.855942348812301	0.760723535691739	1	0.647886631490741	0.851951213637391	0.407886747434298	0.478114809377779	0.010716890544263	0.175040740591012	0.126333404097338	0.839526180575323	-0.164323850046749
chr12	51609832	51609882	51	-	utr3	Strn3	0.27603967033752	0.632976695479256	0.817952113310725	1	0.571321384880295	0.848550867972635	0.0246486339685406	0.278720983667411	-0.270348654987511	-0.0597571826237322	0.46592198482088	0.984178408608506	-0.210591472363778
chr12	51748739	51748889	151	-	exon	Hectd1	0.93020371366713	0.985050110808099	0.567560045718717	1	0.453899295821871	0.848550867972635	0.0995286518419649	0.278720983667411	-0.0691494143836429	-0.026413930711855	0.719958285519227	0.993759427229093	-0.0427354836717878
chr12	51768589	51768739	151	-	exon	Hectd1	0.541824954971002	0.818080715996075	0.645708195387768	1	0.438325687915554	0.848550867972635	0.0928860075428773	0.278720983667411	-0.224502784246886	-0.026413930711855	0.719958285519227	0.993759427229093	-0.198088853535031
chr12	55281579	55281678	100	-	utr3	Ppp2r3c	0.57648787778748	NA	0.794076229837508	1	0.656763645520961	0.851951213637391	0.133326532657468	0.284295495298383	-0.0820752764252716	-0.118720705621983	0.460486800538069	0.984178408608506	0.036645429196711
chr12	58267154	58267750	597	-	utr3	Clec14a	0.372709147946159	NA	0.3455719071962	1	0.305430111092697	0.848550867972635	0.112515983205895	0.278720983667411	0.139130713306805	-0.138410126279225	0.454971234823026	0.984178408608506	0.27754083958603
chr12	58267849	58268247	399	-	exon	Clec14a	0.0132220272682445	NA	0.147159195763178	1	0.167009235060086	0.848550867972635	0.174520057718823	0.300775257285047	0.754117711119097	-0.138410126279225	0.454971234823026	0.984178408608506	0.892527837398323
chr12	58268793	58268893	101	-	utr5	Clec14a	0.867731210315009	NA	0.901290629478865	1	0.85633854218089	0.924919324306302	0.977838989628048	0.983791021070877	0.218741351887342	-0.138410126279225	0.454971234823026	0.984178408608506	0.357151478166567
chr12	61521078	61521276	199	-	exon	Gm20063	0.738679355692435	NA	0.486289440806953	1	0.373609507492131	0.848550867972635	0.253068826044411	0.352267095578278	-0.354514122760016	-0.452496749564149	0.0667468650412005	0.734675204606382	0.0979826268041332
chr12	64943206	64943604	399	-	utr3	Klhl28	0.388357053550249	NA	0.786127148989566	1	0.575967266369199	0.848550867972635	0.209666484890145	0.321333694420625	-0.40064037197438	0.0362637457710772	0.761462817973339	0.993759427229093	-0.436904117745457
chr12	64951803	64956144	4342	-	exon	Klhl28	0.526330168942841	NA	0.729581599211253	1	0.644759132497327	0.851951213637391	0.100028226447271	0.278720983667411	-0.235461716493613	0.0362637457710772	0.761462817973339	0.993759427229093	-0.27172546226469
chr12	64956889	64957237	349	-	exon	Klhl28	0.278287424372845	NA	0.87678808871248	1	0.639207413794801	0.851080753020761	0.00775334486776169	0.278720983667411	-0.426714043552381	0.0362637457710772	0.761462817973339	0.993759427229093	-0.462977789323458
chr12	64957337	64957486	150	-	exon	Klhl28	0.884307542287536	NA	0.620714348526082	1	0.452877846596076	0.848550867972635	0.265481934482695	0.361388183185543	-0.124084136065986	0.0362637457710772	0.761462817973339	0.993759427229093	-0.160347881837063
chr12	64957685	64963347	5663	-	utr5	Klhl28	0.405158407371576	NA	0.328163065105886	1	0.248069858844529	0.848550867972635	0.564540362767689	0.610920565026208	0.355027973797172	0.0362637457710772	0.761462817973339	0.993759427229093	0.318764228026095
chr12	66469957	66470157	201	-	utr3	Mdga2	0.232588233273191	NA	0.204684059502116	1	0.164745049437513	0.848550867972635	0.392782269726553	0.465039385383796	0.0641150405366203	-0.155024778652128	0.207731726699303	0.924350256178856	0.219139819188748
chr12	66470307	66470556	250	-	utr3	Mdga2	0.41418326675998	NA	0.424139687605846	1	0.36266833646766	0.848550867972635	0.281647901123243	0.374480640751857	0.0530585713263736	-0.155024778652128	0.207731726699303	0.924350256178856	0.208083349978501
chr12	66471106	66471556	451	-	utr3	Mdga2	0.106563688676184	0.406894586355885	0.32193849210274	1	0.289206200302302	0.848550867972635	0.403430621022734	0.474352516793939	0.225845832642103	-0.155024778652128	0.207731726699303	0.924350256178856	0.380870611294231
chr12	66630018	66630118	101	-	utr3	Mdga2	0.203087537313836	NA	0.292253895694536	1	0.219330769697293	0.848550867972635	0.547228969668557	0.596869013837718	0.195566949746237	-0.155024778652128	0.207731726699303	0.924350256178856	0.350591728398364
chr12	66655177	66655276	100	-	utr3	Mdga2	0.698237994663755	NA	0.461907123667184	1	0.304526319067039	0.848550867972635	0.64338280617651	0.6805908495213	-0.0122854898990729	-0.155024778652128	0.207731726699303	0.924350256178856	0.142739288753055
chr12	67221500	67221850	351	-	utr5	Mdga2	0.523890488851433	0.804749193587264	0.446441454148458	1	0.353828300233994	0.848550867972635	0.267872627872569	0.363241739621544	-0.14395415570567	-0.155024778652128	0.207731726699303	0.924350256178856	0.0110706229464576
chr12	67221999	67222149	151	-	utr5	Mdga2	0.672175710886406	NA	0.421262574413175	1	0.214376154102206	0.848550867972635	0.287604878238099	0.378943960303217	0.0964720968140372	-0.155024778652128	0.207731726699303	0.924350256178856	0.251496875466165
chr12	69196984	69197034	51	-	exon	Gm49383	0.956047292272978	NA	0.608308989083636	1	0.494860654687425	0.848550867972635	0.122969172329558	0.279576166440898	0.122196403289121	NA	NA	NA	NA
chr12	69357065	69357115	51	-	utr5	Nemf	0.973455383177571	NA	0.537138835906131	1	0.48208870578578	0.848550867972635	0.151301110978191	0.290876738703134	-0.174648545281912	-0.104424074029725	0.240701255870592	0.936178986904356	-0.0702244712521874
chr12	69984286	69984534	249	-	exon	Sav1	0.576506898578945	0.837795663408888	0.555416451193561	1	0.519171979241803	0.848550867972635	0.379683429983961	0.454413175276169	0.223969975340906	0.0869728105506193	0.497278195307036	0.985229951815166	0.136997164790287
chr12	70013829	70014128	300	-	utr3	Nin	0.399809439295648	NA	0.422280378436625	1	0.344316248700004	0.848550867972635	0.32563620097485	0.409371813184134	-0.18236893164533	-0.149774786320858	0.0803868389392856	0.774612003401788	-0.0325941453244724
chr12	70045240	70045340	101	-	exon	Nin	0.70890275981755	0.905959357364007	0.475194798213431	1	0.406606127992374	0.848550867972635	0.10648704697065	0.278720983667411	-0.207643637770164	-0.149774786320858	0.0803868389392856	0.774612003401788	-0.0578688514493063
chr12	71124965	71125065	101	-	utr3	Timm9	0.541056997635383	NA	0.494003021366332	1	0.395365821657571	0.848550867972635	0.439019743730902	0.504384285359496	-0.350063764830644	-0.127373752261772	0.253275914186358	0.943776092451942	-0.222690012568872
chr12	72069526	72069625	100	-	utr3	Gpr135	0.0987923504899919	NA	0.705613475153946	1	0.806815577441073	0.89882697050395	0.182731089222204	0.305575698583148	-0.288177613234303	0.439468343428697	0.000793034626902399	0.0696388978415063	-0.727645956663
chr12	72308478	72308578	101	-	exon	Rtn1	6.75556524092734e-05	0.00785334459257804	0.759114590207552	1	0.878913251202974	0.937756540072036	0.0128577034466825	0.278720983667411	-0.556195191288775	0.104340018057691	0.213224438204944	0.924350256178856	-0.660535209346466
chr12	73103443	73103542	100	-	utr3	Six4	0.293555149277073	NA	0.104903067557816	1	0.161103609878948	0.848550867972635	0.797981420633276	0.820780889794226	0.616750710382169	-0.16422060858638	0.548089621004423	0.986896512206897	0.780971318968549
chr12	73103741	73103841	101	-	utr3	Six4	0.818850407410303	NA	0.718831355979507	1	0.929503209785578	0.964403605881557	0.80022736143572	0.822342140103852	-0.0102279860651497	-0.16422060858638	0.548089621004423	0.986896512206897	0.15399262252123
chr12	74897665	74898160	496	-	exon	Kcnh5	0.0799432054264676	0.365353599070755	0.960099745082981	1	0.723723197046011	0.86342260476733	0.0278344869949927	0.278720983667411	-0.290227690769571	0.156304025677239	0.115543182024881	0.826125940912424	-0.44653171644681
chr12	76344810	76344905	96	-	exon	A430103D13Rik	0.887401234292702	NA	0.412695891233383	1	0.404960894832948	0.848550867972635	0.186389019987433	0.307667523146007	-0.121895052337022	0.103487886101658	0.776156371191774	0.993759427229093	-0.22538293843868
chr12	76349074	76349322	249	-	utr3	Zbtb25	0.370191043789883	NA	0.910917478220474	1	0.869860593050345	0.931099527209748	0.359086998275438	0.437186514750364	-0.111273046598992	0.0636811774879593	0.625750364576098	0.989887569286032	-0.174954224086951
chr12	76349471	76349571	101	-	utr3	Zbtb25	0.412420109719589	NA	0.962376372195197	1	0.93561991832721	0.96747829282295	0.663233489635271	0.697732864080555	-0.257182113676641	0.0636811774879593	0.625750364576098	0.989887569286032	-0.3208632911646
chr12	76349720	76350117	398	-	utr3	Zbtb25	0.284470184140797	NA	0.350541733878539	1	0.34178148901866	0.848550867972635	0.49951137759628	0.556202687364139	0.309852431707818	0.0636811774879593	0.625750364576098	0.989887569286032	0.246171254219859
chr12	76613042	76619060	6019	-	exon	Sptb	0.0879772755292778	0.38066158027606	0.809365769312684	1	0.618796717485378	0.848550867972635	0.0583980612864216	0.278720983667411	-0.238226159332843	0.0816685467567684	0.278703530533829	0.950765470190058	-0.319894706089611
chr12	76938068	76938218	151	-	utr3	Max	0.369761704754081	0.715136273900496	0.799676800591747	1	0.617426482030993	0.848550867972635	0.0375461411198327	0.278720983667411	0.047423535708446	0.0570720891159707	0.5789119024137	0.986896512206897	-0.0096485534075248
chr12	77237714	77237814	101	-	exon	9530018F02Rik	0.0938477577155061	NA	0.0359806401652426	1	0.0826226857245173	0.848550867972635	0.560905635192722	0.607933707520863	1.0875825243177	-0.178645201318948	0.669285116737045	0.991244067805714	1.26622772563665
chr12	77237914	77238014	101	-	exon	9530018F02Rik	0.908138257921655	NA	0.602408994064198	1	0.697602866590493	0.854445936619226	0.307591866046106	0.394132082848871	-0.493637888892557	-0.178645201318948	0.669285116737045	0.991244067805714	-0.314992687573609
chr12	78226026	78226425	400	-	exon	Gm48226	0.93603819544449	0.985050110808099	0.589714901745878	1	0.489515088282168	0.848550867972635	0.108823326838668	0.278720983667411	0.268073869756573	0.0800977552111751	0.693125587741686	0.992618298554382	0.187976114545397
chr12	78964235	78964783	549	-	utr3	Tmem229b	0.112264718066755	0.417624751208327	0.41832314091074	1	0.32354882006793	0.848550867972635	0.112460494270145	0.278720983667411	0.209191903907607	0.0329393432883674	0.739652273595851	0.993759427229093	0.17625256061924
chr12	79233693	79233992	300	-	utr3	Zfyve26	0.367182289144261	NA	0.889894319881442	1	0.624140156871332	0.848550867972635	0.0369292404818486	0.278720983667411	-0.33722244594637	-0.0429360001341762	0.643464888845909	0.990056249062558	-0.294286445812194
chr12	79268639	79268739	101	-	exon	Zfyve26	0.559178366197071	NA	0.852708712661713	1	0.975769559267706	0.988126609609211	0.763663234419228	0.790068809962462	-0.220633849852567	-0.0429360001341762	0.643464888845909	0.990056249062558	-0.177697849718391
chr12	79280673	79280822	150	-	exon	Zfyve26	0.449718266255183	NA	0.850868477834514	1	0.613825108799891	0.848550867972635	0.388310249709631	0.461680449523187	-0.313003356507936	-0.0429360001341762	0.643464888845909	0.990056249062558	-0.27006735637376
chr12	80338594	80338893	300	-	exon	Dcaf5	0.51887447778958	0.80082334054295	0.686697658956286	1	0.546064888405634	0.848550867972635	0.109690602560807	0.278720983667411	0.0695755636968559	0.186202783531005	0.0169875540866363	0.420922619244374	-0.116627219834149
chr12	80339093	80339193	101	-	exon	Dcaf5	0.0516328263592104	0.283893327363564	0.914792161622899	1	0.665046461382169	0.851951213637391	0.0152697602024667	0.278720983667411	-0.230191936228723	0.186202783531005	0.0169875540866363	0.420922619244374	-0.416394719759728
chr12	80756880	80757079	200	-	utr3	Ccdc177	0.0944755762499618	NA	0.995431382480903	1	0.783575927568841	0.888370121755492	0.0726963109110101	0.278720983667411	-0.264699662860757	0.131421663005152	0.190675667471574	0.908851332398059	-0.396121325865909
chr12	80757179	80757478	300	-	utr3	Ccdc177	0.0591231366831732	0.30693111627389	0.979584143655574	1	0.80036816928537	0.897071279026439	0.145692210575334	0.288302972600224	-0.0878616212467981	0.131421663005152	0.190675667471574	0.908851332398059	-0.21928328425195
chr12	80758722	80758871	150	-	exon	Ccdc177	0.0463519291798608	NA	0.854540279864784	1	0.907053433296121	0.952383868725054	0.208085194738108	0.320135461814956	-0.48420540138288	0.131421663005152	0.190675667471574	0.908851332398059	-0.615627064388032
chr12	83214043	83214242	200	-	utr3	Dpf3	0.0134056261966543	NA	0.0132269027079938	1	0.01726574824371	0.848550867972635	0.257741789581356	0.355782891942733	0.736710309028889	-0.0074243151103332	0.963942095659582	0.996833686260311	0.744134624139222
chr12	83214391	83215037	647	-	utr3	Dpf3	0.213739019260645	NA	0.188559073207952	1	0.252796833020433	0.848550867972635	0.25219934157148	0.351677970746897	0.194713409816158	-0.0074243151103332	0.963942095659582	0.996833686260311	0.202137724926491
chr12	83215136	83215186	51	-	utr3	Dpf3	0.743977879838722	NA	0.708952268119695	1	0.865428367271862	0.928742366587714	0.400016541965996	0.471442477266824	-0.0411866016730846	-0.0074243151103332	0.963942095659582	0.996833686260311	-0.0337622865627514
chr12	83269388	83269537	150	-	utr3	Dpf3	0.304589408474353	NA	0.186299909558114	1	0.18487872069151	0.848550867972635	0.096779691028701	0.278720983667411	0.272393301519845	-0.0074243151103332	0.963942095659582	0.996833686260311	0.279817616630178
chr12	83574788	83575038	251	-	exon	Zfyve1	0.631802674080063	0.866997345754892	0.674472335997021	1	0.481898818094603	0.848550867972635	0.0774091737114797	0.278720983667411	-0.208262869631892	0.0728983502154774	0.376205273620056	0.970887452554893	-0.281161219847369
chr12	83594584	83594734	151	-	exon	Zfyve1	0.272288996300961	0.630818991430341	0.800389555307303	1	0.55698365999014	0.848550867972635	0.0261518418421518	0.278720983667411	-0.197649180079613	0.0728983502154774	0.376205273620056	0.970887452554893	-0.270547530295091
chr12	83594833	83595283	451	-	utr5	Zfyve1	0.915588596675934	0.983681923258292	0.616626222406249	1	0.481402516922234	0.848550867972635	0.1207949053986	0.279182213298139	-0.00589563483746911	0.0728983502154774	0.376205273620056	0.970887452554893	-0.0787939850529465
chr12	83597022	83597122	101	-	utr5	Zfyve1	0.0194245732745518	NA	0.186699055142111	1	0.100873922635329	0.848550867972635	0.0561298692313806	0.278720983667411	0.615137872589927	0.0728983502154774	0.376205273620056	0.970887452554893	0.54223952237445
chr12	84147801	84148047	247	-	utr5	Pnma1	0.375738201176767	NA	0.968025658939011	1	0.882097431388503	0.93937918562481	0.0484559173247797	0.278720983667411	-0.137808240929837	0.148905703482387	0.448937769715664	0.984077137985113	-0.286713944412224
chr12	84151663	84151762	100	-	utr3	Elmsan1	0.736952180408041	NA	0.417882744231748	1	0.186426414245501	0.848550867972635	0.320974185927267	0.405129591289116	0.212725183741155	-0.0476259747873995	0.632837553857775	0.990055487878912	0.260351158528554
chr12	84151961	84152011	51	-	utr3	Elmsan1	0.191434882624471	NA	0.820716578717148	1	0.916727550452269	0.957303842122582	0.200000143367352	0.313913721637552	-0.656793941401209	-0.0476259747873995	0.632837553857775	0.990055487878912	-0.609167966613809
chr12	84152310	84152359	50	-	utr3	Elmsan1	0.0796860490127862	NA	0.115042133823951	1	0.116665281296689	0.848550867972635	0.665860790599319	0.700142013572532	0.423165890301825	-0.0476259747873995	0.632837553857775	0.990055487878912	0.470791865089225
chr12	84172809	84173107	299	-	exon	Elmsan1	0.635440648337265	0.868266257096948	0.710640673258308	1	0.568886189773183	0.848550867972635	0.152135170151597	0.291124457226235	-0.129218396439505	-0.0476259747873995	0.632837553857775	0.990055487878912	-0.0815924216521056
chr12	84173256	84173406	151	-	exon	Elmsan1	0.358313408550665	NA	0.750800390281482	1	0.490883365761352	0.848550867972635	0.0168450509792006	0.278720983667411	-0.416190092258384	-0.0476259747873995	0.632837553857775	0.990055487878912	-0.368564117470985
chr12	84174201	84174351	151	-	utr5	Elmsan1	0.749100089755382	NA	0.693992216404437	1	0.670416760342945	0.851951213637391	0.262853548996251	0.359054371690118	-0.17305340707337	-0.0476259747873995	0.632837553857775	0.990055487878912	-0.12542743228597
chr12	84193873	84218782	24910	-	utr5	Elmsan1	0.686498988629334	0.895438932419094	0.52228212954305	1	0.549496546498293	0.848550867972635	0.881136578200157	0.896515045672404	-0.00702340566891698	-0.0476259747873995	0.632837553857775	0.990055487878912	0.0406025691184825
chr12	84602757	84602956	200	-	utr3	Abcd4	0.745967075674661	NA	0.789266871393443	1	0.827264170843931	0.910161822445606	0.627690854296965	0.666096836104213	0.103107765846602	0.0874435600041658	0.510509240858842	0.985229951815166	0.0156642058424363
chr12	84678668	84678767	100	-	utr3	Syndig1l	0.907600108932772	0.983150123162637	0.656389641918066	1	0.498786311835298	0.848550867972635	0.104481073085773	0.278720983667411	0.123420710189771	0.11103534724288	0.253844223527443	0.944132739217034	0.0123853629468902
chr12	84918947	84919047	101	-	utr3	Arel1	0.403217649776103	0.732930503966867	0.434194061394829	1	0.317700895830766	0.848550867972635	0.216405909035012	0.325870103717742	-0.107446938691182	-0.113319215211387	0.155575515476431	0.876729947680329	0.00587227652020461
chr12	84919347	84919996	650	-	utr3	Arel1	0.219231417072554	0.568429767337699	0.47852757584534	1	0.361181060906603	0.848550867972635	0.0687036300910944	0.278720983667411	-0.00182927158515642	-0.113319215211387	0.155575515476431	0.876729947680329	0.11148994362623
chr12	85087984	85088034	51	-	exon	Prox2	0.54485887119876	NA	0.309387103466877	1	0.294227540052591	0.848550867972635	0.10047903391046	0.278720983667411	-0.0773068951731381	-0.203519570851495	0.390005440164233	0.973380178982676	0.126212675678357
chr12	85094590	85094889	300	-	exon	Prox2	0.0314297381829704	NA	0.063040664568098	1	0.0700581350445244	0.848550867972635	0.0836053655637694	0.278720983667411	0.847353750956417	-0.203519570851495	0.390005440164233	0.973380178982676	1.05087332180791
chr12	85136245	85136345	101	-	utr3	Rps6kl1	0.245069267768949	0.59910619623589	0.983849907246395	1	0.776891429427374	0.884464023725054	0.0958933061881835	0.278720983667411	-0.165261747978008	0.109940182288695	0.255909705585858	0.945741815649144	-0.275201930266703
chr12	85166684	85167127	444	-	utr3	Pgf	0.687091712122021	NA	0.484823335321866	1	0.539607853948659	0.848550867972635	0.389899499621439	0.462940802876186	0.393921262993683	0.291218907544895	0.258441382948493	0.946119959984746	0.102702355448789
chr12	85266255	85266454	200	-	exon	Mlh3	0.0208736447151018	NA	0.664388780842419	1	0.803620123273631	0.897833202141411	0.227525811353222	0.333626222724394	-0.748082742331928	-0.0174213886761104	0.865584946893359	0.996694354323561	-0.730661353655817
chr12	85266603	85266653	51	-	exon	Mlh3	0.805120984278785	NA	0.735188648045619	1	0.765680270287662	0.879873594934082	0.43943981178249	0.504634094078477	0.337129831136748	-0.0174213886761104	0.865584946893359	0.996694354323561	0.354551219812858
chr12	85267647	85267846	200	-	exon	Mlh3	0.10802322796617	NA	0.861787779303634	1	0.992556471260798	0.995310206892973	0.312694849856926	0.398351989751471	-0.72322738936272	-0.0174213886761104	0.865584946893359	0.996694354323561	-0.705806000686609
chr12	85267945	85268193	249	-	exon	Mlh3	0.794548712873713	NA	0.859911684133189	1	0.582215362744492	0.848550867972635	0.348298405560055	0.428077311294976	-0.255360237979166	-0.0174213886761104	0.865584946893359	0.996694354323561	-0.237938849303055
chr12	85268988	85269088	101	-	exon	Mlh3	0.785502290601752	NA	0.480281718303322	1	0.40161041893272	0.848550867972635	0.424712324868035	0.491807421012349	0.130187400838996	-0.0174213886761104	0.865584946893359	0.996694354323561	0.147608789515107
chr12	85343196	85343246	51	-	utr3	Tmed10	0.0742849562807395	0.351350097592189	0.376611804258924	1	0.289637620164764	0.848550867972635	0.101856811959102	0.278720983667411	0.202272397862275	0.0158750049533716	0.867226013900726	0.996694354323561	0.186397392908904
chr12	85597759	85597957	199	-	exon	Gm47863	0.527880965649118	NA	0.921288023342442	1	0.638177612383949	0.851080753020761	0.263232161182993	0.359408553709508	-0.515672838930616	0.0864192291385972	0.736466443494777	0.993759427229093	-0.602092068069213
chr12	85598451	85598500	50	-	exon	Gm47863	0.249941059400279	NA	0.218028890377653	1	0.196352004828202	0.848550867972635	0.127665253277251	0.281347043377209	0.783551974240213	0.0864192291385972	0.736466443494777	0.993759427229093	0.697132745101616
chr12	86882150	86882700	551	-	exon	Irf2bpl	0.0730785826660562	0.346750417752205	0.826389088837694	1	0.642909414911747	0.851951213637391	0.12655564564316	0.280765237915933	-0.0165119876498721	0.252263057331234	0.00726281514140302	0.271201662593232	-0.268775044981107
chr12	87109048	87109247	200	-	utr3	Pomt2	0.103371814518869	NA	0.32345049452988	1	0.329257699809882	0.848550867972635	0.459102387018955	0.521555087893297	0.387616878428528	-0.0784931682265218	0.448241606627669	0.984077137985113	0.46611004665505
chr12	87170463	87170513	51	-	utr3	Tmed8	0.960154539352526	NA	0.605287633978061	1	0.465921344679459	0.848550867972635	0.0545293380493218	0.278720983667411	-0.0751728983386503	-0.0106280542937119	0.897183817508779	0.996694354323561	-0.0645448440449385
chr12	87428882	87429082	201	-	utr3	Alkbh1	0.132062077850113	NA	0.986740690992048	1	0.870097876024691	0.931099527209748	0.345602514696789	0.425980674232736	-0.29298584279767	-0.0389441856004363	0.761329424909757	0.993759427229093	-0.254041657197234
chr12	87450272	87450572	301	-	utr3	Snw1	0.263499323926713	0.619718424408563	0.457543177623438	1	0.379074373488569	0.848550867972635	0.165494250151725	0.296659503421835	0.0339561057555848	-0.0611459051119864	0.572788485365676	0.986896512206897	0.0951020108675712
chr12	88368650	88376877	8228	-	exon	3200001D21Rik	0.986307703634608	0.99638047355555	0.558404270182514	1	0.455856113631404	0.848550867972635	0.173758004898661	0.300435769664045	-0.211630015947355	-0.49950602719885	0.455147789597554	NA	0.287876011251495
chr12	91559605	91562912	3308	-	utr3	Gtf2a1	0.202276243196053	0.544507664785467	0.380905919131307	1	0.266213040271123	0.848550867972635	0.275785778943779	0.369362438733503	0.0565334237457801	-0.128887375931709	0.184588149383157	0.902995960649406	0.185420799677489
chr12	91647302	91647402	101	-	exon	Ston2	0.283142806569973	NA	0.297271456719852	1	0.293405934463246	0.848550867972635	0.728208970516155	0.756767827209197	0.386855291210456	-0.0194895555207981	0.881461183928694	0.996694354323561	0.406344846731254
chr12	91779051	91779101	51	-	utr5	Ston2	0.783228271214979	NA	0.892906578250156	1	0.651715656300462	0.851951213637391	0.541565740825385	0.592802911459501	0.11648758712183	-0.0194895555207981	0.881461183928694	0.996694354323561	0.135977142642628
chr12	91808778	91809524	747	-	utr3	Sel1l	0.847673233540663	0.956347327359967	0.593452169656085	1	0.469999307968481	0.848550867972635	0.141691410362819	0.287336609882678	-0.0438575124580851	0.0595370474274732	0.429183834606226	0.97821107311419	-0.103394559885558
chr12	98434621	98435319	699	-	utr3	Kcnk10	0.514780251122788	NA	0.433201967687439	1	0.342892992802912	0.848550867972635	0.118120787637461	0.279182213298139	0.0497954855119569	-0.0458224871805085	0.706242681314849	0.993759427229093	0.0956179726924654
chr12	100130842	100131092	251	-	exon	Nrde2	0.446056672782621	NA	0.659182568821395	1	0.516394478861947	0.848550867972635	0.0729844580783523	0.278720983667411	-0.279338217501509	0.0350823154577898	0.744439444227348	0.993759427229093	-0.314420532959299
chr12	100551135	100551584	450	-	utr3	Rps6ka5	0.387784224877444	0.727402991551728	0.456524893567148	1	0.356387413306475	0.848550867972635	0.0755295040070142	0.278720983667411	0.0686107027385334	0.0323011331456556	0.739101336540026	0.993759427229093	0.0363095695928778
chr12	100878422	100878571	150	-	exon	Gpr68	0.0211707792654284	NA	0.497438835179789	1	0.706671518399038	0.857759225852289	0.0172459513298113	0.278720983667411	-1.11627107750967	0.187310586314939	0.147988545243745	0.872019440995374	-1.30358166382461
chr12	100878969	100879267	299	-	exon	Gpr68	0.484551597376319	NA	0.745068617449955	1	0.643386805124929	0.851951213637391	0.256168922758002	0.354954112043529	-0.171060429923131	0.187310586314939	0.147988545243745	0.872019440995374	-0.35837101623807
chr12	100887833	100888032	200	-	utr5	Gpr68	0.087113472090041	NA	0.62476512927783	1	0.757349448562848	0.875667772295736	0.076536277494766	0.278720983667411	-0.650634280895439	0.187310586314939	0.147988545243745	0.872019440995374	-0.837944867210378
chr12	100912821	100912921	101	-	exon	Ccdc88c	0.370795999247504	NA	0.815654858502437	1	0.58538216617352	0.848550867972635	0.23993156771591	0.34212113711235	-0.418318766435987	-0.0629888105025765	0.572920166994098	0.986896512206897	-0.35532995593341
chr12	100913221	100913321	101	-	exon	Ccdc88c	0.0448596369389382	NA	0.874340578465813	1	0.800991483213712	0.897205781866753	0.172302605161474	0.299427412188713	-0.850483178842897	-0.0629888105025765	0.572920166994098	0.986896512206897	-0.78749436834032
chr12	101040107	101040655	549	-	utr3	Ppp4r3a	0.682676524398659	0.894210095339089	0.567624266567607	1	0.478152560163733	0.848550867972635	0.310799461075767	0.396608378799693	0.145868031849246	-0.0622108910738879	0.503665346964627	0.985229951815166	0.208078922923134
chr12	101058466	101058765	300	-	exon	Ppp4r3a	0.0388703000387127	0.24808397377649	0.236430697654618	1	0.21230884257208	0.848550867972635	0.0566053953159112	0.278720983667411	0.500924619832795	-0.0622108910738879	0.503665346964627	0.985229951815166	0.563135510906683
chr12	101083602	101083702	101	-	utr5	Ppp4r3a	0.190473303937004	NA	0.181825135690705	1	0.170307190531521	0.848550867972635	0.199171242939085	0.313659721282664	1.37609480320854	-0.0622108910738879	0.503665346964627	0.985229951815166	1.43830569428243
chr12	101750492	101750641	150	-	utr3	Fbln5	0.0296495656717885	NA	0.0374618709855791	1	0.0414145955273585	0.848550867972635	0.199757886277331	0.313793719788674	1.32046115545888	0.0601704634814596	0.717166517718695	0.993759427229093	1.26029069197742
chr12	102570019	102570415	397	-	utr3	Itpk1	0.250854373030858	0.603050948460445	0.759855305563106	1	0.580593983271299	0.848550867972635	0.146277662636692	0.288583324506151	0.0954480996080333	0.300545391308723	0.000826659020465293	0.0702748109844485	-0.20509729170069
chr12	102742427	102742580	154	-	utr3	Gm20604	0.435806746855455	0.753346235270583	0.868215251934546	1	0.752929635439284	0.874594701867768	0.18957047617413	0.309158462399303	-0.0982976556119513	0.0449487423342555	0.809938244986063	0.994505169109901	-0.143246397946207
chr12	102742967	102743179	213	-	utr3	Gm20604	0.255507917228812	0.608325646408263	0.801065265281259	1	0.631691998606909	0.849777788948509	0.106692420751572	0.278720983667411	-0.0522880429147001	0.0449487423342555	0.809938244986063	0.994505169109901	-0.0972367852489555
chr12	102754105	102754154	50	-	exon	Gon7	0.733565842585128	NA	0.542427006503896	1	0.536815508822351	0.848550867972635	0.563857040173271	0.610496012430329	0.0239332223828307	-0.14605307341006	0.602156195237999	0.988973570542588	0.16998629579289
chr12	102785185	102785783	599	-	exon	Btbd7	0.433467460819348	0.751134941487072	0.462110283740873	1	0.418561715791002	0.848550867972635	0.215336190896547	0.325092584819018	0.0955786072871526	-0.0449130155378847	0.625148855022948	0.989793816555713	0.140491622825037
chr12	102837868	102837968	101	-	exon	Btbd7	0.469066575883703	NA	0.414266907162813	1	0.279440837960165	0.848550867972635	0.168354030752776	0.298054210907009	0.13846349769478	-0.0449130155378847	0.625148855022948	0.989793816555713	0.183376513232665
chr12	102838367	102838416	50	-	exon	Btbd7	0.78718667543976	NA	0.523462843565042	1	0.444279169185111	0.848550867972635	0.179639599024337	0.303448087129128	0.213983381719517	-0.0449130155378847	0.625148855022948	0.989793816555713	0.258896397257402
chr12	103196956	103197101	146	-	utr3	Prima1	0.200164766798415	NA	0.935480350252492	1	0.596871532164774	0.848550867972635	0.0317310610992647	0.278720983667411	-0.370406816108184	0.240991439161712	0.222526024532605	0.924545585448581	-0.611398255269896
chr12	103419215	103419415	201	-	exon	Ddx24	0.101269287320878	0.399484392311473	0.978161134309997	1	0.837818521305025	0.916212549541389	0.246779347345031	0.347606887390445	-0.275298501281322	0.123148081158513	0.174087087992661	0.895708120971406	-0.398446582439835
chr12	103424452	103425530	1079	-	utr5	Ddx24	0.457219767859297	0.770541395654693	0.729292407146258	1	0.547590796210303	0.848550867972635	0.051136480867625	0.278720983667411	0.0113584345614328	0.123148081158513	0.174087087992661	0.895708120971406	-0.11178964659708
chr12	104696499	104696749	251	-	exon	Dicer1	0.946601569661016	NA	0.632012497836775	1	0.459205797479249	0.848550867972635	0.332453914401231	0.414809937935587	0.0153685284903982	-0.146648596828898	0.118606954995415	0.82957389704014	0.162017125319297
chr12	104702540	104702690	151	-	exon	Dicer1	0.63250467664037	NA	0.411009335345338	1	0.331339565931773	0.848550867972635	0.566095385260214	0.612163463524568	-0.130152843333802	-0.146648596828898	0.118606954995415	0.82957389704014	0.0164957534950967
chr12	104702840	104702990	151	-	exon	Dicer1	0.126878308213505	NA	0.243966821727254	1	0.164893051258564	0.848550867972635	0.180589238681111	0.304214086637307	0.273243786280397	-0.146648596828898	0.118606954995415	0.82957389704014	0.419892383109295
chr12	104771688	104771837	150	-	utr3	Clmn	0.670076631913747	NA	0.408869925863659	1	0.228342498199802	0.848550867972635	0.016723091474259	0.278720983667411	0.292008876978993	0.0144232296848243	0.881735766818646	0.996694354323561	0.277585647294168
chr12	104931382	104931732	351	-	utr3	Syne3	0.455787435550126	NA	0.287070468022421	1	0.289366021605219	0.848550867972635	0.0561391323560062	0.278720983667411	0.392114500794032	-0.0162407739324909	0.936350502366886	0.996694354323561	0.408355274726523
chr12	105617033	105617133	101	-	utr3	Atg2b	0.724214452018563	NA	0.633510502473016	1	0.52326849072387	0.848550867972635	0.0949664573308433	0.278720983667411	-0.264643187252407	-0.084688430747697	0.308611882327023	0.958803814730605	-0.17995475650471
chr12	107913488	107913886	399	-	utr3	Bcl11b	0.0528561662831934	0.287507087494541	0.988626212343459	1	0.776813899822599	0.884464023725054	0.0659099750049245	0.278720983667411	-0.404269619974125	0.0995054865029409	0.376957968365961	0.970887452554893	-0.503775106477066
chr12	107915229	107916523	1295	-	utr3	Bcl11b	0.251825599363327	0.603602596412097	0.815676283165247	1	0.589236939199315	0.848550867972635	0.0639874436890051	0.278720983667411	-0.168377239599507	0.0995054865029409	0.376957968365961	0.970887452554893	-0.267882726102447
chr12	107916921	107917120	200	-	exon	Bcl11b	0.0113709656345595	0.134103236016272	0.724903947589076	1	0.941190853103428	0.970444484225517	0.177668335641832	0.301825734322165	-0.486417161887955	0.0995054865029409	0.376957968365961	0.970887452554893	-0.585922648390896
chr12	108107329	108107528	200	-	utr3	Setd3	0.389074040851716	0.727418726578022	0.493391220360407	1	0.387259890807686	0.848550867972635	0.0790375738946794	0.278720983667411	0.146430485167485	0.0718788202611201	0.450940409139298	0.984178408608506	0.0745516649063647
chr12	108205994	108206194	201	-	utr3	Ccdc85c	0.202221617671848	0.544507664785467	0.779001883693127	1	0.57397120987408	0.848550867972635	0.0655141706279569	0.278720983667411	-0.060971760058393	0.205346318292453	0.00925410717875143	0.315349980662698	-0.266318078350846
chr12	108327935	108328030	96	-	exon	4930478K11Rik	0.378616169848639	NA	0.958197615947981	1	0.552997482247692	0.848550867972635	0.157207881277752	0.293161799169347	-0.287501291504376	-1.3320866991765	0.204810839834936	NA	1.04458540767213
chr12	109033524	109033673	150	-	exon	Begain	0.45061317983338	0.765525000186665	0.763106401912543	1	0.587231742458185	0.848550867972635	0.170438706319263	0.298675020005722	0.159901063509604	0.251428569738063	0.00298548466339416	0.165100401004725	-0.0915275062284584
chr12	109571429	109571625	197	-	exon	Gm26906	0.284230779363525	0.641144273616268	0.75523523028973	1	0.553852517847855	0.848550867972635	0.235452688576791	0.339590876489052	-0.498265612328372	NA	NA	NA	NA
chr12	110976439	110976883	445	-	utr3	Ankrd9	0.0863936659679516	0.377794708778128	0.931929799752529	1	0.75850546968659	0.87600401637117	0.200151916199694	0.313939921469097	-0.0684666153555116	0.389695971091603	0.00118640881624558	0.0881915614011019	-0.458162586447115
chr12	111484900	111484997	98	-	utr3	Gm266	0.34823347025108	NA	0.992657369406662	1	0.71826690633394	0.86123404533353	0.0354818355715395	0.278720983667411	-0.282045313807618	0.00591306596396899	0.980022331616972	0.998465556663189	-0.287958379771588
chr12	111572415	111572561	147	-	exon	2810029C07Rik	0.339294777601472	NA	0.32408226706813	1	0.353559026542159	0.848550867972635	0.354594410353519	0.433222700372418	-0.20959126710588	-0.415105557538222	0.00693029836684406	0.263981331879687	0.205514290432342
chr12	111573001	111573196	196	-	exon	2810029C07Rik	0.49269629042615	NA	0.422678538967407	1	0.416150362108724	0.848550867972635	0.693296457449806	0.725660464440686	-0.235760280559088	-0.415105557538222	0.00693029836684406	0.263981331879687	0.179345276979134
chr12	111573963	111574158	196	-	exon	2810029C07Rik	0.257826857377844	NA	0.270137345796603	1	0.160443340744059	0.848550867972635	0.0975269241186328	0.278720983667411	-0.165290842465729	-0.415105557538222	0.00693029836684406	0.263981331879687	0.249814715072493
chr12	111710422	111710619	198	-	exon	Bag5	0.0233102648960347	0.190850652526468	0.85392155722438	1	0.949148003109556	0.973827791086402	0.0945227910732209	0.278720983667411	0.0165108402046923	0.410693029452966	0.000127428090410923	0.0183473490175439	-0.394182189248274
chr12	111710717	111710963	247	-	exon	Bag5	0.0334859956740102	0.234401969718071	0.955719905650665	1	0.7633508514907	0.87879198548477	0.11988879951271	0.279182213298139	-0.0211266533689066	0.410693029452966	0.000127428090410923	0.0183473490175439	-0.431819682821873
chr12	111833394	111833443	50	-	exon	Ppp1r13b	0.0529198596364869	0.287507087494541	0.950672888548895	1	0.735318818667816	0.867740416753853	0.124490275947417	0.279754820557289	-0.123801999637077	0.169126073886392	0.0591500883874933	0.700290503740618	-0.292928073523469
chr12	112778876	112778975	100	-	exon	Ahnak2	0.642358814283825	NA	0.255496627077534	1	0.245238221088426	0.848550867972635	0.635903959022021	0.673704792323013	1.33512097926182	0.163195708617943	0.447142686419533	0.984058718583995	1.17192527064388
chr12	112779819	112779869	51	-	exon	Ahnak2	0.401761661670757	NA	0.574391781535647	1	0.769256524595571	0.881149311617603	0.759530822288479	0.786423800870712	-1.01497920890177	0.163195708617943	0.447142686419533	0.984058718583995	-1.17817491751972
chr12	112784857	112784957	101	-	exon	Ahnak2	0.732893465903765	NA	0.622544160954595	1	0.490528746982805	0.848550867972635	0.801451027382785	0.823412334670931	-0.0867782584431125	0.163195708617943	0.447142686419533	0.984058718583995	-0.249973967061055
chr12	112821228	112821828	601	-	utr3	Cdca4	0.238572665585926	NA	0.323145743405528	1	0.260717466587172	0.848550867972635	0.173099777397356	0.300044041542779	0.0105481283580567	-0.204170644412451	0.225913767893128	0.924545585448581	0.214718772770508
chr12	112827125	112827175	51	-	exon	Cdca4	0.274322496087034	NA	0.99951808697047	1	1	1	1	1	NA	-0.204170644412451	0.225913767893128	0.924545585448581	NA
chr12	116403841	116404339	499	-	exon	D430020J02Rik	0.0489480290255442	NA	0.114206092417783	1	0.166456814340797	0.848550867972635	0.312852054777641	0.398496076539437	0.551282060516185	-0.0548798374021306	0.809134279454749	0.994505169109901	0.606161897918315
chr12	118232585	118232832	248	-	exon	AC163032.1	0.369824336848082	NA	0.372093045163811	1	0.332269342465475	0.848550867972635	0.213426169602727	0.324611827727696	0.328498986513508	-0.019145706830184	0.909772816970625	0.996694354323561	0.347644693343692
chr12	118238215	118238315	101	-	exon	Sp4	0.884408318622255	NA	0.627536180875754	1	0.461813208695558	0.848550867972635	0.13852274821722	0.286671253155225	-0.114387933069122	-0.0720185178359079	0.478073803965543	0.984178408608506	-0.0423694152332141
chr12	118299372	118299571	200	-	exon	Sp4	0.793628886690258	NA	0.702241888866517	1	0.61045834696903	0.848550867972635	0.376074745140863	0.451766492438167	0.122854900301707	-0.0720185178359079	0.478073803965543	0.984178408608506	0.194873418137615
chr12	119163053	119163153	101	-	utr3	Itgb8	0.187340647277144	NA	0.3092429143613	1	0.200036924408507	0.848550867972635	0.0145486798368994	0.278720983667411	0.284395261503492	-0.111223606979352	0.314880054840555	0.958803814730605	0.395618868482844
chr12	119237856	119237905	50	-	utr5	Itgb8	0.561466142680624	NA	0.792425907523187	1	0.59978657311684	0.848550867972635	0.213010471079894	0.324377557026644	-0.421398329534349	-0.111223606979352	0.314880054840555	0.958803814730605	-0.310174722554997
chr13	8202916	8203016	101	+	utr5	Adarb2	0.77615061318303	NA	0.652057861572299	1	0.583981664247136	0.848550867972635	0.0511965802671707	0.278720983667411	0.17037033443016	0.00619468503087439	0.952458715439739	0.996694354323561	0.164175649399286
chr13	8757499	8757549	51	+	utr3	Adarb2	0.565403155703686	NA	0.492629743598012	1	0.599636701882119	0.848550867972635	0.873795677175057	0.89014856132512	1.1489830102353	0.00619468503087439	0.952458715439739	0.996694354323561	1.14278832520442
chr13	8767550	8767800	251	+	utr3	Adarb2	0.298766276120913	NA	0.316192163591521	1	0.177262155193143	0.848550867972635	0.0231652749682091	0.278720983667411	0.110238369098191	0.00619468503087439	0.952458715439739	0.996694354323561	0.104043684067317
chr13	9171414	9171464	51	+	utr3	Larp4b	0.756625793328194	0.925871036572658	0.499133050906148	1	0.398204950840691	0.848550867972635	0.296835189866941	0.386595960743396	-0.171634668557161	-0.0575428146542899	0.471135626751045	0.984178408608506	-0.114091853902871
chr13	9665884	9666233	350	+	utr3	Dip2c	0.700410874285641	0.901647402510682	0.651930314960623	1	0.515721543898343	0.848550867972635	0.123613804603849	0.279727850953616	-0.107749498965289	-0.0118633686529684	0.876839926232397	0.996694354323561	-0.0958861303123204
chr13	13634601	13634751	151	+	exon	Lyst	0.850367411966698	NA	0.706528837963462	1	0.512424975040617	0.848550867972635	0.0427341155216946	0.278720983667411	-0.163270841297069	-0.183004000107025	0.0294337359078819	0.548903112345121	0.0197331588099557
chr13	13635649	13635749	101	+	exon	Lyst	0.324267754140667	NA	0.293056637162787	1	0.234406934499479	0.848550867972635	0.0459444177421483	0.278720983667411	0.0257130533750849	-0.183004000107025	0.0294337359078819	0.548903112345121	0.20871705348211
chr13	14063332	14063432	101	+	exon	Arid4b	0.424321698181027	NA	0.363274970641338	1	0.324465942196481	0.848550867972635	0.206344281220162	0.318886082624489	0.447810826480932	-0.0992583689430745	0.286146770371447	0.953162949293377	0.547069195424006
chr13	14186921	14187171	251	+	exon	Arid4b	0.935030740062328	0.985050110808099	0.539261146052039	1	0.326658011954548	0.848550867972635	0.0163187808198666	0.278720983667411	-0.10683216231747	-0.0992583689430745	0.286146770371447	0.953162949293377	-0.00757379337439544
chr13	14187470	14187620	151	+	exon	Arid4b	0.535251133939728	NA	0.49091766165166	1	0.375858209586889	0.848550867972635	0.435775403610926	0.501787046506353	0.0531809251746604	-0.0992583689430745	0.286146770371447	0.953162949293377	0.152439294117735
chr13	14197657	14198006	350	+	utr3	Arid4b	0.740853456500162	NA	0.608528302785368	1	0.473834932135549	0.848550867972635	0.22743127092997	0.333615091578444	-0.197208244747134	-0.0992583689430745	0.286146770371447	0.953162949293377	-0.0979498758040592
chr13	14637357	14637506	150	+	exon	AW209491	0.25104152504267	0.603055471596968	0.858877124905648	1	0.797045662912635	0.894671380133983	0.179385977218938	0.30334584533844	0.0290128409842165	0.316043160460654	0.0087235475754906	0.305076011710046	-0.287030319476437
chr13	15463799	15463849	51	+	exon	Gli3	0.352226750580361	NA	0.253358383831693	1	0.203525542636151	0.848550867972635	0.217215105275049	0.326121148483529	1.3779981309334	-0.0412518083945977	0.737400353742904	0.993759427229093	1.419249939328
chr13	15463948	15478036	14089	+	utr5	Gli3	0.0890629465984068	NA	0.19671402110038	1	0.107038724597066	0.848550867972635	0.307192560993542	0.393952878390241	0.540193241399941	-0.0412518083945977	0.737400353742904	0.993759427229093	0.581445049794538
chr13	15724882	15725082	201	+	exon	Gli3	0.0163811633015806	NA	0.0662301820891437	1	0.0869328699283373	0.848550867972635	0.284545508869932	0.37694666737263	0.598636165208529	-0.0412518083945977	0.737400353742904	0.993759427229093	0.639887973603127
chr13	15725182	15726281	1100	+	exon	Gli3	0.05848223482002	0.305063580671739	0.226376968552277	1	0.230622233304179	0.848550867972635	0.0665038170015545	0.278720983667411	0.539599129156603	-0.0412518083945977	0.737400353742904	0.993759427229093	0.580850937551201
chr13	16017272	16017472	201	+	utr5	Inhba	0.277979999841453	NA	0.857693194259506	1	0.986398812085359	0.99223757484443	0.497536093800652	0.554280616846222	-0.640059887436242	0.0576380944373155	0.730318669755604	0.993759427229093	-0.697697981873558
chr13	16026430	16026480	51	+	exon	Inhba	0.161926389288944	NA	0.510250734992377	1	0.547011087039787	0.848550867972635	0.139448839687862	0.286898842308634	-0.40730887637778	0.0576380944373155	0.730318669755604	0.993759427229093	-0.464946970815095
chr13	16026779	16026829	51	+	exon	Inhba	0.0254830397013097	NA	0.237365068104447	1	0.520721472687074	0.848550867972635	0.0208769688475579	0.278720983667411	-1.51047856153204	0.0576380944373155	0.730318669755604	0.993759427229093	-1.56811665596935
chr13	16027079	16027328	250	+	utr3	Inhba	0.677602101744347	NA	0.829278488097811	1	0.530833936429322	0.848550867972635	0.108300599941508	0.278720983667411	-0.212008049587988	0.0576380944373155	0.730318669755604	0.993759427229093	-0.269646144025304
chr13	17696964	17697263	300	+	utr3	Mplkip	0.258735487226963	NA	0.287344995585421	1	0.250565616321168	0.848550867972635	0.0801420753203317	0.278720983667411	0.368526424902677	-0.154635142612871	0.345766540975896	0.965954217374271	0.523161567515548
chr13	17950806	17950956	151	+	exon	Gm5628	0.542379969033728	NA	0.274331974338469	1	0.292698664174343	0.848550867972635	0.0942246007526342	0.278720983667411	0.153017751925952	-0.11395115553583	0.754391338208449	0.993759427229093	0.266968907461782
chr13	20605258	20605358	101	+	utr3	Elmo1	0.574786734840809	0.837795663408888	0.694064676730223	1	0.511048798555536	0.848550867972635	0.216764734261267	0.325870103717742	-0.0275821009045732	0.0683796724337737	0.417065936459776	0.975424327632215	-0.0959617733383469
chr13	21363771	21363969	199	+	exon	Zscan12	0.987249766858954	NA	0.527874384882895	1	0.386187724810684	0.848550867972635	0.0105557960687228	0.278720983667411	-0.0494101763625984	0.0458635872642918	0.744608674815715	0.993759427229093	-0.0952737636268902
chr13	21369367	21369763	397	+	utr3	Zscan12	0.890516055351645	NA	0.52598356882039	1	0.541359515070224	0.848550867972635	0.298269336769191	0.38737902821022	0.0886423432587305	0.0458635872642918	0.744608674815715	0.993759427229093	0.0427787559944387
chr13	21444986	21445135	150	+	exon	4930470G03Rik	0.354021471205758	0.705226370119182	0.44701849349449	1	0.334341799902096	0.848550867972635	0.221768068917109	0.329534002752014	-0.0132157155800325	0.159637387600997	0.872175028204328	NA	-0.17285310318103
chr13	21445485	21445834	350	+	exon	4930470G03Rik	0.875372729327275	0.968174731213143	0.588446193372399	1	0.458728949762294	0.848550867972635	0.0823381298746987	0.278720983667411	-0.0198049598776028	0.159637387600997	0.872175028204328	NA	-0.1794423474786
chr13	21484557	21484957	401	+	utr3	Zkscan4	0.0784682353047225	NA	0.118898309520296	1	0.123269676847688	0.848550867972635	0.029546862420276	0.278720983667411	0.560212099931406	0.00409685094065885	0.983332723120767	0.998465556663189	0.556115248990747
chr13	23385652	23385701	50	+	exon	4930586N03Rik	0.684605689798537	NA	0.999617197697565	1	1	1	0	0	NA	-1.40024094030772	0.528950899491899	NA	NA
chr13	23571443	23571538	96	+	exon	Hist1h2bg	0.103528984923378	NA	0.193442262408769	1	0.142831859082157	0.848550867972635	0.411421285778542	0.480869581980974	0.944362336464417	0.188359760559948	0.608086434671875	0.989793816555713	0.756002575904469
chr13	23739880	23740123	244	+	utr3	Hist1h1c	0.0185346943029024	0.177442441046904	0.21082824684799	1	0.180173267582605	0.848550867972635	0.144745973400741	0.28790904289921	0.821165507498277	0.164411923414282	0.306167774479204	0.958803814730605	0.656753584083995
chr13	24701327	24701527	201	+	utr3	Ripor2	0.0881239184304445	0.38066158027606	0.946237223925149	1	0.738322322182837	0.86901055715716	0.148064323253718	0.2893845976151	-0.406951454550361	0.00286999978629388	0.971695816105917	0.997528783828447	-0.409821454336655
chr13	24704831	24704881	51	+	utr3	Ripor2	0.359762563842427	NA	0.980729882136545	1	0.913236546657146	0.955155736697452	0.262512752714593	0.358860095844034	-0.154215572617523	0.00286999978629388	0.971695816105917	0.997528783828447	-0.157085572403817
chr13	24731773	24731872	100	+	utr3	Ripor2	0.955376747406001	NA	0.624889955896431	1	0.532111002511375	0.848550867972635	0.224398802351799	0.331285417906276	0.0171958464447412	0.00286999978629388	0.971695816105917	0.997528783828447	0.0143258466584473
chr13	24856938	24857038	101	+	exon	D130043K22Rik	0.143334316942039	0.470315727466067	0.908178575897833	1	0.586130361703482	0.848550867972635	0.0425429895136251	0.278720983667411	-0.533218895340216	-0.16482262040441	0.0656685928608172	0.727303467581701	-0.368396274935805
chr13	24899727	24899926	200	+	utr3	D130043K22Rik	0.844525863629995	0.956347327359967	0.574281904199825	1	0.468484200129773	0.848550867972635	0.105322332535901	0.278720983667411	-0.257815445863478	-0.16482262040441	0.0656685928608172	0.727303467581701	-0.0929928254590681
chr13	24900374	24900772	399	+	utr3	D130043K22Rik	0.42538590506274	0.747301655980267	0.701308658547582	1	0.525008999336633	0.848550867972635	0.0475779611733452	0.278720983667411	-0.449144704035755	-0.16482262040441	0.0656685928608172	0.727303467581701	-0.284322083631344
chr13	24901021	24901121	101	+	utr3	D130043K22Rik	0.891424760005957	NA	0.652179455756559	1	0.420868311889882	0.848550867972635	0.0155231348056514	0.278720983667411	-0.481942292993039	-0.16482262040441	0.0656685928608172	0.727303467581701	-0.317119672588629
chr13	24911845	24912093	249	+	exon	4932702P03Rik	0.689515406850811	NA	0.347376925755587	1	0.239067368124108	0.848550867972635	0.0795899676650276	0.278720983667411	-0.353106019357735	-0.320966202141464	0.375989690043899	0.970887452554893	-0.0321398172162702
chr13	28950722	28950972	251	+	exon	Gm26735	0.658376407808779	NA	0.50170355255316	1	0.438403272238382	0.848550867972635	0.175901402026699	0.301118512178985	0.5275210048194	NA	NA	NA	NA
chr13	28951221	28951371	151	+	exon	Gm26735	0.874831011463351	NA	0.588460156577623	1	0.369739851998591	0.848550867972635	0.0256343178711006	0.278720983667411	0.118906089164505	NA	NA	NA	NA
chr13	30245827	30246074	248	+	utr3	Mboat1	0.389884009888837	NA	0.302538349732236	1	0.160455638614021	0.848550867972635	0.194688277743504	0.312053916133946	0.573839761841564	-0.111786856374077	0.639016415589479	0.990056249062558	0.685626618215641
chr13	31558680	31559229	550	+	utr5	Foxq1	0.0190114670418973	NA	0.133855908507009	1	0.0784213130213117	0.848550867972635	0.0701605128616067	0.278720983667411	0.77113956387866	0.10659126710666	0.650073897924297	0.990432525679451	0.664548296772
chr13	31559329	31559678	350	+	exon	Foxq1	0.0900199887894052	NA	0.157931419118248	1	0.127028337154967	0.848550867972635	0.041819399697631	0.278720983667411	0.816206230805111	0.10659126710666	0.650073897924297	0.990432525679451	0.709614963698451
chr13	31559978	31560227	250	+	utr3	Foxq1	0.0571247795078315	NA	0.142583265747776	1	0.12800466208589	0.848550867972635	0.0404019826243391	0.278720983667411	0.734749613000329	0.10659126710666	0.650073897924297	0.990432525679451	0.628158345893669
chr13	31625964	31626013	50	+	utr5	Foxf2	0.800514736628816	NA	0.461049354067367	1	0.673399996320547	0.852099477209419	0.949757686587553	0.959098173447153	0.663930403563609	0.0966823591655199	0.626626552545869	0.989971421135929	0.56724804439809
chr13	31626554	31626653	100	+	exon	Foxf2	0.616017263272733	NA	0.373421092533589	1	0.271070720554998	0.848550867972635	0.179895488439407	0.30355474015658	0.363875078688887	0.0966823591655199	0.626626552545869	0.989971421135929	0.267192719523367
chr13	31630665	31630960	296	+	utr3	Foxf2	0.206433237306126	NA	0.251320882622769	1	0.267283181155048	0.848550867972635	0.29554424050891	0.38547675588372	0.719240949280643	0.0966823591655199	0.626626552545869	0.989971421135929	0.622558590115123
chr13	34002463	34002563	101	+	utr5	Ripk1	0.115515144453641	NA	0.194147212646504	1	0.163135347657213	0.848550867972635	0.553907833701625	0.602589836904392	0.905543869874621	0.132187451621587	0.445613918643645	0.983212983105366	0.773356418253034
chr13	34027998	34028048	51	+	exon	Ripk1	0.204066689362925	NA	0.703985309490517	1	0.893483157891872	0.945062989599401	0.119781031688048	0.279182213298139	-0.67968621036165	0.132187451621587	0.445613918643645	0.983212983105366	-0.811873661983237
chr13	34032551	34032951	401	+	utr3	Ripk1	0.211280668513305	NA	0.3075036145937	1	0.249731861782914	0.848550867972635	0.553787817027687	0.602531813926813	0.520684339711543	0.132187451621587	0.445613918643645	0.983212983105366	0.388496888089956
chr13	34033150	34033250	101	+	utr3	Ripk1	0.458227112823602	NA	0.215079739805816	1	0.277620378207889	0.848550867972635	0.567981468742924	0.613982599780005	0.255217444883905	0.132187451621587	0.445613918643645	0.983212983105366	0.123029993262318
chr13	34034000	34034050	51	+	utr3	Ripk1	0.0541987939956037	NA	0.0370005631684147	1	0.0800540217208719	0.848550867972635	0.218285355520521	0.32672295386507	2.02950543860612	0.132187451621587	0.445613918643645	0.983212983105366	1.89731798698453
chr13	34073924	34073974	51	+	utr3	Bphl	0.392968017989645	NA	0.354276214688144	1	0.287371419576971	0.848550867972635	0.10003084840221	0.278720983667411	0.175044849781197	-0.062720616905492	0.665596449960423	0.990896465051265	0.237765466686689
chr13	34883387	34883486	100	+	exon	Prpf4b	0.222691728935759	0.571206917010161	0.340567204176886	1	0.213276440156578	0.848550867972635	0.00759632386510489	0.278720983667411	0.191436044519624	-0.0855237217654817	0.315759364555059	0.958803814730605	0.276959766285106
chr13	34901426	34901675	250	+	utr3	Prpf4b	0.900238054041497	0.979016330001333	0.616379249374158	1	0.498069288098219	0.848550867972635	0.313457168964193	0.398704811199388	-0.12159974689651	-0.0855237217654817	0.315759364555059	0.958803814730605	-0.0360760251310282
chr13	35816317	35816567	251	+	exon	Cdyl	0.576772774591822	0.837795663408888	0.795391072730145	1	0.726482629867303	0.864123779778619	0.233515611772533	0.338215052128858	0.257657437365496	0.347102932764518	0.0233603861908956	0.485996371471474	-0.0894454953990217
chr13	37932281	37932331	51	+	exon	Rreb1	0.503718461587997	NA	0.39714459429778	1	0.283707242352424	0.848550867972635	0.459774444699208	0.522187265246612	0.0627015428058634	0.0381211105984117	0.731548377155635	0.993759427229093	0.0245804322074517
chr13	38195142	38195242	101	+	exon	Dsp	0.787906070818663	NA	0.785220779173959	1	0.736225229541272	0.868136653286564	0.228202542556574	0.334162435706467	0.279325284622065	0.00918392253795326	0.944917941890283	0.996694354323561	0.270141362084112
chr13	38195938	38196138	201	+	exon	Dsp	0.909532491755271	NA	0.691155103706798	1	0.517165243056144	0.848550867972635	0.168598059538059	0.298131519762407	0.0108451512692603	0.00918392253795326	0.944917941890283	0.996694354323561	0.001661228731307
chr13	42184097	42184197	101	+	exon	Hivep1	0.428226385092967	0.747788851125168	0.76379208971947	1	0.515444400886772	0.848550867972635	0.0281747031805261	0.278720983667411	-0.1446866756187	0.135987365602185	0.100297020430144	0.805644952012526	-0.280674041220885
chr13	43385829	43385979	151	+	utr3	Sirt5	0.412360034139798	NA	0.326032072012969	1	0.278753942717393	0.848550867972635	0.0889581551621281	0.278720983667411	0.469111814099339	0.0452805529805141	0.733451704090825	0.993759427229093	0.423831261118825
chr13	43394953	43395003	51	+	utr3	Sirt5	0.019012645257716	NA	0.0821916524982265	1	0.0549948078347622	0.848550867972635	0.17760595764306	0.301825734322165	0.883422190393336	0.0452805529805141	0.733451704090825	0.993759427229093	0.838141637412822
chr13	44906319	44906368	50	+	exon	Jarid2	0.238302317612473	NA	0.322255114601886	1	0.213048448863672	0.848550867972635	0.21904610608728	0.327590303641951	0.629423948401962	-0.0297105348513337	0.769994019011232	0.993759427229093	0.659134483253296
chr13	47244551	47245150	600	+	utr3	Rnf144b	0.0437198846714925	0.26111600845084	0.266321125617016	1	0.248134077516253	0.848550867972635	0.135712960073629	0.284987754409787	0.265880178912931	-0.0678412127258425	0.514632845566787	0.985243177030841	0.333721391638774
chr13	48514172	48514319	148	+	utr5	A830005F24Rik	0.393806764374852	NA	0.377477180846355	1	0.187734527589361	0.848550867972635	0.568808586150905	0.614703941506975	0.634363134264898	-0.0156118864395142	0.979192977783929	NA	0.649975020704412
chr13	49383147	49383297	151	+	exon	Bicd2	0.332354153356542	0.691569650218901	0.774276547250011	1	0.549432004915566	0.848550867972635	0.187963603589046	0.308582689322423	-0.251896042084896	0.0374563405349447	0.656724457360217	0.990432525679451	-0.289352382619841
chr13	49383396	49383446	51	+	utr3	Bicd2	0.522710464642231	NA	0.763617724174432	1	0.519297814669217	0.848550867972635	0.0715683902010628	0.278720983667411	-0.232607090814503	0.0374563405349447	0.656724457360217	0.990432525679451	-0.270063431349448
chr13	49520638	49520738	101	+	exon	Ecm2	0.392085644982369	NA	0.349758032521043	1	0.313374696273131	0.848550867972635	0.3679597216902	0.444741044033259	0.673022500964904	-0.0658948452798052	0.737754253270697	0.993759427229093	0.738917346244709
chr13	49589733	49589783	51	+	exon	Omd	0.0788097465065421	NA	0.0372714011958833	1	0.0145553904510966	0.848550867972635	0.127778811018839	0.281347043377209	0.184577281891435	-0.267401718914866	0.595217337538019	NA	0.451979000806301
chr13	49661659	49661709	51	+	exon	Nol8	0.923294094541393	NA	0.596525231245327	1	0.535644765726981	0.848550867972635	0.564246618045464	0.610748974683614	0.0927528440832045	-0.127051802400757	0.200713085131512	0.917008861953764	0.219804646483961
chr13	51149198	51149298	101	+	utr3	Spin1	0.00536490424715155	0.0877525795199914	0.759983574499452	1	0.984806771360537	0.991929908404856	0.222853171840592	0.330169086858762	-0.184406346771097	0.45349500389742	1.33308347644498e-06	0.000710178004018122	-0.637901350668517
chr13	51408837	51408887	51	+	utr5	S1pr3	0.0838614071571682	NA	0.0951913384770054	1	0.0685649583982412	0.848550867972635	0.0969947575713748	0.278720983667411	1.05871122304376	0.104058808796045	0.393952476024986	0.974417699643692	0.954652414247715
chr13	51418732	51418880	149	+	utr5	S1pr3	0.651653262467614	NA	0.403635411886841	1	0.470920382289289	0.848550867972635	0.449858175838083	0.51324728243345	0.538170253663626	0.104058808796045	0.393952476024986	0.974417699643692	0.434111444867582
chr13	51419475	51419525	51	+	exon	S1pr3	0.565009323763948	NA	0.394829036058245	1	0.298542189297399	0.848550867972635	0.584068066664017	0.627110045119288	0.641348908401229	0.104058808796045	0.393952476024986	0.974417699643692	0.537290099605184
chr13	51419921	51420169	249	+	utr3	S1pr3	0.427200485578124	NA	0.354655176839315	1	0.41054097585422	0.848550867972635	0.272141468447617	0.366533061394047	0.374533304003668	0.104058808796045	0.393952476024986	0.974417699643692	0.270474495207623
chr13	51421012	51421111	100	+	utr3	S1pr3	0.753263091218676	NA	0.715294751473849	1	0.630411705783239	0.849777788948509	0.0498692750909391	0.278720983667411	0.325061921239919	0.104058808796045	0.393952476024986	0.974417699643692	0.221003112443874
chr13	51421310	51421458	149	+	utr3	S1pr3	0.349084581775737	NA	0.308613206323987	1	0.240491810912225	0.848550867972635	0.381569475215135	0.456126706977637	0.224038959770421	0.104058808796045	0.393952476024986	0.974417699643692	0.119980150974376
chr13	51651747	51651796	50	+	utr5	Secisbp2	0.400490445526601	NA	0.987488676584608	1	0.817318182591789	0.904260078044898	0.153317906937416	0.291761680040086	-0.402706273621659	-0.0732581346845881	0.538592940457211	0.986896512206897	-0.329448138937071
chr13	51683348	51683547	200	+	utr3	Secisbp2	0.0579902635428635	NA	0.85861160015579	1	0.754138918843025	0.875159149957563	0.0107144184493171	0.278720983667411	-0.789593086932549	-0.0732581346845881	0.538592940457211	0.986896512206897	-0.716334952247961
chr13	51848029	51848419	391	+	utr3	Gadd45g	0.917237950050529	0.984622722568329	0.560578042066087	1	0.43950915551159	0.848550867972635	0.0297250568208166	0.278720983667411	0.120578381602138	0.11017749423268	0.393152314288909	0.974417699643692	0.0104008873694581
chr13	52646203	52646352	150	+	utr3	Syk	0.149949424965649	NA	0.215643057028956	1	0.153781175987289	0.848550867972635	0.113947833617211	0.278720983667411	0.443836997995943	0.0488876028072281	0.760987726518034	0.993759427229093	0.394949395188714
chr13	53398045	53400277	2233	+	exon	Gm2762	0.445583599108885	NA	0.240550906245679	1	0.191088326991931	0.848550867972635	0.177760311106047	0.301921981241141	-0.294530768597347	-0.557551495068478	0.0464447227547682	0.649876877881131	0.263020726471131
chr13	54214551	54214601	51	+	exon	Hrh2	0.290079190693732	NA	0.301040082037768	1	0.273673669432969	0.848550867972635	0.799821164523672	0.822018203211544	0.284590137407633	0.114132788191557	0.402215115074746	0.974860453766111	0.170457349216076
chr13	54214801	54214850	50	+	exon	Hrh2	0.517536759510621	NA	0.284964544743918	1	0.140856236212531	0.848550867972635	0.369447965501992	0.445943336398076	0.523663253560903	0.114132788191557	0.402215115074746	0.974860453766111	0.409530465369346
chr13	54233288	54233487	200	+	utr3	Hrh2	0.855153166991824	NA	0.522116678335081	1	0.357463961169116	0.848550867972635	0.388155228844248	0.461556869040219	-0.00789449806134192	0.114132788191557	0.402215115074746	0.974860453766111	-0.122027286252899
chr13	54233587	54233737	151	+	utr3	Hrh2	0.788983581761373	NA	0.799109800074609	1	0.635370095304699	0.849897942271076	0.127105839405453	0.281145831801791	-0.192040339217352	0.114132788191557	0.402215115074746	0.974860453766111	-0.306173127408909
chr13	54503829	54503879	51	+	utr5	Simc1	0.212487012953164	NA	0.137079969690245	1	0.150669570844689	0.848550867972635	0.819330006519795	0.839585613394519	1.09656483898072	0.048258226242302	0.647257732313017	0.990056249062558	1.04830661273841
chr13	54503978	54512218	8241	+	exon	Simc1	0.901636129258044	NA	0.616882796272157	1	0.450972032419836	0.848550867972635	0.047186371411356	0.278720983667411	-0.0730135838152673	0.048258226242302	0.647257732313017	0.990056249062558	-0.121271810057569
chr13	54524013	54524163	151	+	exon	Simc1	0.848221503185918	NA	0.498216870967492	1	0.399406640140372	0.848550867972635	0.0639497885385935	0.278720983667411	0.104387910791933	0.048258226242302	0.647257732313017	0.990056249062558	0.0561296845496308
chr13	54550593	54550693	101	+	utr3	Simc1	0.735272650519752	NA	0.726259816302178	1	0.592229441278908	0.848550867972635	0.619723190514423	0.659112376352204	-0.164543402912986	0.048258226242302	0.647257732313017	0.990056249062558	-0.212801629155288
chr13	55213577	55214076	500	+	exon	Nsd1	0.525369558430822	0.805858537687661	0.499830648779955	1	0.399419068043496	0.848550867972635	0.0799454726615234	0.278720983667411	-0.152913755085388	-0.0414788305935576	0.635773982507011	0.990055487878912	-0.111434924491831
chr13	55245702	55246052	351	+	exon	Nsd1	0.249759568770157	0.602385281537834	0.423572273417482	1	0.334690004448409	0.848550867972635	0.147126114239671	0.289069703907298	0.222745618249811	-0.0414788305935576	0.635773982507011	0.990055487878912	0.264224448843369
chr13	55246901	55247201	301	+	exon	Nsd1	0.698339989832498	0.900236303724665	0.656809871276185	1	0.475223166184362	0.848550867972635	0.225313143059829	0.332184114438742	-0.10970955800781	-0.0414788305935576	0.635773982507011	0.990055487878912	-0.0682307274142524
chr13	55247400	55247900	501	+	exon	Nsd1	0.574388087588278	0.837795663408888	0.688074400892427	1	0.474874441251212	0.848550867972635	0.0891846883884907	0.278720983667411	-0.144139782524163	-0.0414788305935576	0.635773982507011	0.990055487878912	-0.102660951930606
chr13	55312431	55312781	351	+	exon	Nsd1	0.796783846815937	0.941732542260666	0.625758608639402	1	0.417870342453592	0.848550867972635	0.264210579044346	0.360168688985586	-0.252630196294365	-0.0414788305935576	0.635773982507011	0.990055487878912	-0.211151365700807
chr13	55313330	55313979	650	+	utr3	Nsd1	0.988267515880415	0.996533693987221	0.552102802754455	1	0.41661076468218	0.848550867972635	0.101713982453507	0.278720983667411	-0.0325904237013199	-0.0414788305935576	0.635773982507011	0.990055487878912	0.00888840689223764
chr13	55596999	55597149	151	+	utr3	Tmed9	0.710963663014166	0.906812979275513	0.647860621190117	1	0.529709796423348	0.848550867972635	0.102899974334098	0.278720983667411	0.0040001803253831	0.0344130298294925	0.728271525993863	0.993759427229093	-0.0304128495041094
chr13	55609594	55609694	101	+	utr3	B4galt7	0.496989271414973	0.787459187321349	0.522288679638225	1	0.369845731254159	0.848550867972635	0.09864634406384	0.278720983667411	0.141062735656083	0.118653036829466	0.30956451314491	0.958803814730605	0.0224096988266168
chr13	55624800	55624946	147	+	exon	Caml	0.0800298359869274	0.365353599070755	0.909184068083988	1	0.780387423494098	0.886433784876514	0.169240747023923	0.298316367512717	-0.14729053956032	0.168685661688008	0.109099386701519	0.820354445583213	-0.315976201248327
chr13	55699245	55699393	149	+	exon	B230219D22Rik	0.561501397314428	0.830801451535595	0.795354234203079	1	0.665234380783197	0.851951213637391	0.120101670546331	0.279182213298139	0.107163445707338	0.186364356512533	0.0447373788993932	0.644137648261353	-0.0792009108051948
chr13	56536949	56537349	401	+	utr3	Fbxl21	0.633562520750775	NA	0.449011832028843	1	0.303366856371326	0.848550867972635	0.0693423621172903	0.278720983667411	0.114467500450766	0.00966910683861338	0.957688122269867	0.996813839530962	0.104798393612152
chr13	58163601	58163700	100	+	utr3	Idnk	0.891119282553822	NA	0.697552734164637	1	0.602038936954593	0.848550867972635	0.0395853171786459	0.278720983667411	0.337499004311389	0.224952003259807	0.0935089451842928	0.804520908474396	0.112547001051582
chr13	58402447	58402497	51	+	utr5	Rmi1	0.0200442075999258	0.181603021444402	0.144122959527165	1	0.117448492757403	0.848550867972635	0.313076415059517	0.398653931241477	0.586390395711622	0.0276345056357627	0.854398492526891	0.996694354323561	0.55875589007586
chr13	58409058	58409407	350	+	exon	Rmi1	0.990814461544	NA	0.566951464869091	1	0.46947808958103	0.848550867972635	0.285916993465235	0.377932409735497	-0.0449476152617419	0.0276345056357627	0.854398492526891	0.996694354323561	-0.0725821208975046
chr13	58409556	58409755	200	+	exon	Rmi1	0.90267208625098	NA	0.619584839402607	1	0.515149556935814	0.848550867972635	0.448665270449703	0.51246863655461	0.00951647408192828	0.0276345056357627	0.854398492526891	0.996694354323561	-0.0181180315538344
chr13	58808587	58808836	250	+	utr5	Ntrk2	0.605326495419714	0.852590974725733	0.625799223903229	1	0.424146089860494	0.848550867972635	0.12582826233094	0.280204480061502	-0.0629907737467585	-0.00101388299723724	0.989809699054685	0.998600946219675	-0.0619768907495213
chr13	59128373	59128922	550	+	utr3	Ntrk2	0.317323531851108	0.67701459728556	0.727354175741037	1	0.506240032832859	0.848550867972635	0.0768868414399148	0.278720983667411	-0.301537343517676	-0.00101388299723724	0.989809699054685	0.998600946219675	-0.300523460520438
chr13	59129072	59129572	501	+	utr3	Ntrk2	0.450376251853393	0.765522036440102	0.711674501681697	1	0.506453635012795	0.848550867972635	0.109024451371045	0.278720983667411	-0.217479545791661	-0.00101388299723724	0.989809699054685	0.998600946219675	-0.216465662794423
chr13	59772273	59772372	100	+	exon	Etohd2	0.000738965842956115	NA	0.435263045035075	1	0.564965415373616	0.848550867972635	0.0213151185532757	0.278720983667411	-1.07672248702754	-0.429587284556372	0.120104493504499	0.831584829372413	-0.647135202471165
chr13	60176732	60177326	595	+	exon	Gm48488	0.0987792846636724	NA	0.260775849056438	1	0.253486373289435	0.848550867972635	0.297850168388427	0.387192363912793	0.792982349446783	-0.096023437357277	0.865151083437337	NA	0.88900578680406
chr13	60760801	60761847	1047	+	exon	Dapk1	0.0150723676471723	0.159287521725798	0.889803157412614	1	0.645470656942108	0.851951213637391	0.0989662510486563	0.278720983667411	-0.212460858442577	0.144661897480609	0.0571632767790873	0.693207539295234	-0.357122755923185
chr13	63015183	63015881	699	+	exon	2010111I01Rik	0.382390955738578	0.72534989837801	0.755249186637434	1	0.600791414859362	0.848550867972635	0.0990928943867997	0.278720983667411	-0.117108248933117	0.0120120670410955	0.893361634020817	0.996694354323561	-0.129120315974213
chr13	63301805	63302154	350	+	utr3	2010111I01Rik	0.180174133115376	0.519234978982233	0.901254258546001	1	0.738281779400584	0.86901055715716	0.264813275489404	0.360695320669619	-0.232588265380407	0.0120120670410955	0.893361634020817	0.996694354323561	-0.244600332421503
chr13	63302453	63302802	350	+	utr3	2010111I01Rik	0.856041887964132	NA	0.668320146816428	1	0.523730108333469	0.848550867972635	0.473676738669469	0.533896616264919	-0.223384712494111	0.0120120670410955	0.893361634020817	0.996694354323561	-0.235396779535207
chr13	63872141	63872241	101	+	utr3	Ercc6l2	0.113930128400041	NA	0.178079486982256	1	0.19781781920587	0.848550867972635	0.467869485713967	0.528704861970604	0.571042874990256	-0.0391544415572163	0.714563897237506	0.993759427229093	0.610197316547473
chr13	63899102	63899602	501	+	utr3	Ercc6l2	0.683291531356268	NA	0.445230959332269	1	0.357219205666845	0.848550867972635	0.0545364483977245	0.278720983667411	-0.00430641357190314	-0.0391544415572163	0.714563897237506	0.993759427229093	0.0348480279853132
chr13	65296380	65296529	150	+	exon	Zfp369	0.585636984769257	NA	0.470546289024416	1	0.376208392685489	0.848550867972635	0.477194594797884	0.536710276150569	0.14591464144617	-0.059945131396626	0.599348602763101	0.987779124034214	0.205859772842796
chr13	66908050	66908297	248	+	utr3	Gm10767	0.0840612428726439	NA	0.0990126941910339	1	0.139822240398347	0.848550867972635	0.167320405897604	0.297598227842962	0.169431534003256	-0.631192010359728	0.0485650315430897	0.659444633918148	0.800623544362984
chr13	67140843	67140893	51	+	utr3	Zfp759	0.596666913680671	NA	0.851735819922359	1	0.623941537124922	0.848550867972635	0.268280606718749	0.363391329982104	-0.417493142676711	0.045302785726573	0.792450176532438	0.994505169109901	-0.462795928403283
chr13	67182098	67182148	51	+	exon	Rsl1	0.537187697509077	NA	0.529313984338294	1	0.788992541639245	0.891640515337701	0.744192042448541	0.771868606010677	0.887703464113241	-0.077372434383751	0.747385444529341	0.993759427229093	0.965075898496992
chr13	67182347	67182547	201	+	exon	Rsl1	0.152006092734891	NA	0.137784425160796	1	0.0918516497425674	0.848550867972635	0.137382118100515	0.286201026930903	0.735222369518494	-0.077372434383751	0.747385444529341	0.993759427229093	0.812594803902245
chr13	67667750	67667943	194	+	exon	Gm48095	0.771046225916445	NA	0.42863697089306	1	0.305775887227011	0.848550867972635	0.0470778552017997	0.278720983667411	-0.298493203127437	NA	NA	NA	NA
chr13	67754711	67754760	50	+	exon	Zfp85os	0.481164050102084	NA	0.944161867054021	1	0.955314738779165	0.978066636686511	0.713739476917281	0.743955463539573	-0.647858658997865	-0.201030412459584	0.422221467384824	0.976293038710538	-0.446828246538281
chr13	67755107	67755354	248	+	exon	Zfp85os	0.934315655014545	NA	0.538355338145805	1	0.369903761591698	0.848550867972635	0.0324083403609992	0.278720983667411	-0.545648639259288	-0.201030412459584	0.422221467384824	0.976293038710538	-0.344618226799704
chr13	67786667	67786717	51	+	exon	Zfp493	0.719747317456947	NA	0.793504775128814	1	0.614711822201924	0.848550867972635	0.144592731057742	0.28790904289921	-0.511835534140615	-0.19888873363112	0.357382498077328	0.969482510433348	-0.312946800509496
chr13	67786916	67787016	101	+	exon	Zfp493	0.752182734223789	NA	0.818012910316697	1	0.651155623128239	0.851951213637391	0.187316718995259	0.308192620692126	-0.108470150567338	-0.19888873363112	0.357382498077328	0.969482510433348	0.0904185830637819
chr13	67787116	67787166	51	+	utr3	Zfp493	0.681023724251516	NA	0.338115014615714	1	0.386608488765881	0.848550867972635	0.801165838459265	0.823212931125531	0.0765467661129626	-0.19888873363112	0.357382498077328	0.969482510433348	0.275435499744082
chr13	67787266	67787465	200	+	utr3	Zfp493	0.00592554124617091	NA	0.00970781927782847	1	0.0445949190202351	0.848550867972635	0.43721671699167	0.503016329862075	1.42654006318433	-0.19888873363112	0.357382498077328	0.969482510433348	1.62542879681545
chr13	67825453	67825703	251	+	exon	Zfp273	0.482274644840579	NA	0.88343744136137	1	0.876745809900281	0.936107188734366	0.0663427798505576	0.278720983667411	-0.678650064374363	-0.334463042126222	0.096358400488006	0.804520908474396	-0.34418702224814
chr13	67826152	67826302	151	+	utr3	Zfp273	0.337258895731371	NA	0.285960549438032	1	0.370757760260893	0.848550867972635	0.207741197461786	0.320020198683209	0.0238611329458943	-0.334463042126222	0.096358400488006	0.804520908474396	0.358324175072117
chr13	67826402	67826902	501	+	utr3	Zfp273	0.675185883052721	NA	0.764537636249765	1	0.664946238155538	0.851951213637391	0.640952151573093	0.678416732062138	-0.215976170264162	-0.334463042126222	0.096358400488006	0.804520908474396	0.118486871862061
chr13	72631295	72631643	349	+	exon	Irx2	0.158846374820195	NA	0.0968671661767269	1	0.084319670032676	0.848550867972635	0.225796948677308	0.332457942586477	1.4906789503965	0.646767491368836	0.024908400739096	0.498977111587198	0.843911459027668
chr13	73814959	73815058	100	+	utr3	Slc12a7	0.32020690425449	NA	0.20248656374717	1	0.246362411106919	0.848550867972635	0.0458254510670665	0.278720983667411	0.429144823625973	0.0127813447256321	0.931157405450608	0.996694354323561	0.416363478900341
chr13	74031345	74031543	199	+	utr3	Tppp	0.0999291933908563	0.39764000548562	0.853744212637214	1	0.703373514356965	0.856828920986026	0.234934360360136	0.339257492121535	-0.141862420015781	0.132522304284515	0.118408596410758	0.829275279507769	-0.274384724300296
chr13	75707605	75707655	51	+	utr5	Ell2	0.983877582585806	NA	0.589273496474006	1	0.383554031774786	0.848550867972635	0.0474191311328893	0.278720983667411	-0.0318425372381697	-0.00880179164538393	0.930635247835947	0.996694354323561	-0.0230407455927858
chr13	77192656	77193105	450	+	exon	2210408I21Rik	0.778825019549389	NA	0.55933565511422	1	0.513793535838645	0.848550867972635	0.662086303600222	0.696840298017539	-0.0639628308243638	-0.324610401832533	0.0192426377713919	0.446999762881373	0.260647571008169
chr13	77323537	77323587	51	+	exon	2210408I21Rik	0.716192723661809	NA	0.782775903049296	1	0.646629099885299	0.851951213637391	0.58210160118749	0.625653630109451	-1.21178746931108	-0.324610401832533	0.0192426377713919	0.446999762881373	-0.887177067478551
chr13	78198067	78198116	50	+	exon	A830082K12Rik	0.890947448470562	NA	0.525926716564127	1	0.517609154193746	0.848550867972635	0.0654831967038282	0.278720983667411	0.233602977316139	-0.173775928339237	0.178360776026371	0.898150614916448	0.407378905655376
chr13	78234801	78235099	299	+	exon	A830082K12Rik	0.130161987669038	NA	0.922505423097916	1	0.632160944810965	0.849777788948509	0.034266784768579	0.278720983667411	-0.848268258360222	-0.173775928339237	0.178360776026371	0.898150614916448	-0.674492330020985
chr13	78275413	78275861	449	+	exon	A830082K12Rik	0.175362748842252	NA	0.874212599116735	1	0.827496535611717	0.910186395198744	0.034487827066051	0.278720983667411	-0.86220774235479	-0.173775928339237	0.178360776026371	0.898150614916448	-0.688431814015553
chr13	80894103	80894252	150	+	utr3	Arrdc3	0.140029410302466	0.464150438426197	0.389100516642561	1	0.285102999314869	0.848550867972635	0.251254215442443	0.351172945203081	0.411301897548185	0.0289116223905103	0.789115054343061	0.994505169109901	0.382390275157675
chr13	81669322	81669972	651	+	utr3	Lysmd3	0.984007289082081	NA	0.604980880291669	1	0.524234130047841	0.848550867972635	0.205271590023582	0.318207940890905	0.0320753550460833	-0.0405686993216369	0.81481993445396	0.99563449406112	0.0726440543677202
chr13	83524884	83524934	51	+	utr5	Mef2c	0.0695544414103111	0.339353130256954	0.2218205309962	1	0.118494668949649	0.848550867972635	0.00602073153772953	0.278720983667411	0.10756189239143	-0.293020661691423	0.000570778806659847	0.053973430981013	0.400582554082853
chr13	83738427	83738973	547	+	exon	C130071C03Rik	0.724637769909963	0.914577720456351	0.55450174113651	1	0.467474326660179	0.848550867972635	0.11945864024497	0.279182213298139	0.0314572583201063	-0.0883225960263882	0.34824367164292	0.966276787750898	0.119779854346494
chr13	83928040	83928183	144	+	exon	2810049E08Rik	0.667047482718701	NA	0.428427579976601	1	0.343823961734573	0.848550867972635	0.0690187614902297	0.278720983667411	0.107674464892664	-0.0607026537073377	0.790273291721053	0.994505169109901	0.168377118600001
chr13	90104474	90104623	150	+	utr3	Tmem167	0.583304355195036	0.841229807780169	0.542848768742712	1	0.50528016870806	0.848550867972635	0.542140235896782	0.593286119752212	0.142222225851004	-0.0872421434974572	0.401524015739546	0.974860453766111	0.229464369348461
chr13	93303838	93303938	101	+	utr5	Homer1	0.0628068121981665	0.318436407640237	0.24957475412176	1	0.207631173599045	0.848550867972635	0.411914008443095	0.481196506825056	0.676296938450304	0.0614343926625339	0.441655999641579	0.98044381556423	0.61486254578777
chr13	93304287	93304337	51	+	utr5	Homer1	0.809739770354848	0.945330015773333	0.584591054658748	1	0.448728433774758	0.848550867972635	0.108048652034487	0.278720983667411	0.136711071421957	0.0614343926625339	0.441655999641579	0.98044381556423	0.0752766787594227
chr13	93304786	93305185	400	+	utr5	Homer1	0.0209422077678749	0.183592180770977	0.884909823679248	1	0.865388506052555	0.928742366587714	0.119309166253086	0.279182213298139	-0.342913143362937	0.0614343926625339	0.441655999641579	0.98044381556423	-0.40434753602547
chr13	93366531	93366681	151	+	utr3	Homer1	0.875617797308028	NA	0.585878326903596	1	0.552219306225994	0.848550867972635	0.112694822500928	0.278720983667411	0.378810435636372	0.0614343926625339	0.441655999641579	0.98044381556423	0.317376042973839
chr13	93402135	93402285	151	+	utr3	Homer1	0.20726227942796	0.551626099376949	0.898623139271097	1	0.858890781549427	0.92587830112229	0.150016018878215	0.289995181781132	-0.400554198908584	0.0614343926625339	0.441655999641579	0.98044381556423	-0.461988591571118
chr13	93403333	93403383	51	+	utr3	Homer1	0.212256323579847	NA	0.895224639188407	1	0.752620405514521	0.874347902317975	0.25974845293319	0.35724307773277	-0.537980855763011	0.0614343926625339	0.441655999641579	0.98044381556423	-0.599415248425545
chr13	94174275	94174424	150	+	exon	Lhfpl2	0.578728038238066	NA	0.304003840504045	1	0.152465314877921	0.848550867972635	0.0374841414353702	0.278720983667411	0.37241348240148	0.0599161515502977	0.599088127256875	0.987779124034214	0.312497330851182
chr13	94192123	94192422	300	+	utr3	Lhfpl2	0.213939741032329	NA	0.422968462150973	1	0.333635746257539	0.848550867972635	0.292523092854478	0.383189137001023	0.421442680989739	0.0599161515502977	0.599088127256875	0.987779124034214	0.361526529439441
chr13	94193816	94194463	648	+	utr3	Lhfpl2	0.799221558248336	0.94176751775555	0.480562493827294	1	0.413465229960985	0.848550867972635	0.0927313629142933	0.278720983667411	0.180178015126993	0.0599161515502977	0.599088127256875	0.987779124034214	0.120261863576696
chr13	94195060	94195260	201	+	utr3	Lhfpl2	0.62106185139065	NA	0.500561719121282	1	0.377512008272258	0.848550867972635	0.0438280420386093	0.278720983667411	0.138546844642919	0.0599161515502977	0.599088127256875	0.987779124034214	0.0786306930926209
chr13	96946368	96946618	251	+	exon	Gcnt4	0.171627019086841	NA	0.957841034988001	1	0.847106205453612	0.920227419148694	0.169329863764135	0.298316367512717	-0.16352970054294	0.0773091048414767	0.56036286301237	0.986896512206897	-0.240838805384417
chr13	96947316	96947665	350	+	utr3	Gcnt4	0.900492697656583	NA	0.673172034386844	1	0.52627778805479	0.848550867972635	0.0826536798852555	0.278720983667411	0.221863953476182	0.0773091048414767	0.56036286301237	0.986896512206897	0.144554848634705
chr13	97175760	97175810	51	+	utr3	Gfm2	0.421084342037553	NA	0.41522064668193	1	0.335082798170651	0.848550867972635	0.463937608503077	0.525994090635893	0.144905079340939	0.0532222465486997	0.595933366385641	0.987294806535305	0.0916828327922394
chr13	97179547	97179697	151	+	utr3	Gfm2	0.599094968924602	NA	0.31465154838023	1	0.164686092147933	0.848550867972635	0.216370118483481	0.325870103717742	0.563104236784736	0.0532222465486997	0.595933366385641	0.987294806535305	0.509881990236036
chr13	97246590	97246640	51	+	exon	Enc1	0.000866418436800893	0.0309911210086473	0.727515755151355	1	0.986159749981882	0.99223757484443	0.106146211047942	0.278720983667411	-0.306846556930651	0.289880781908766	0.000185297746510995	0.0235034014661804	-0.596727338839417
chr13	98354738	98354788	51	+	exon	Foxd1	0.376510907851218	NA	0.207188999555371	1	0.179959074458801	0.848550867972635	0.181471472062855	0.304728032045569	0.398194124688578	0.0402515517719289	0.861544050011984	0.996694354323561	0.357942572916649
chr13	98355830	98355880	51	+	exon	Foxd1	0.948800391335298	NA	0.692715564116443	1	0.928239730010729	0.963668137351532	0.865285812898371	0.882673583805564	0.659265716544084	0.0402515517719289	0.861544050011984	0.996694354323561	0.619014164772155
chr13	98355979	98356277	299	+	utr3	Foxd1	0.501983507788958	NA	0.397474933855728	1	0.347215513666015	0.848550867972635	0.185118786550052	0.307163842300061	0.491836026323436	0.0402515517719289	0.861544050011984	0.996694354323561	0.451584474551507
chr13	99246319	99246718	400	+	utr3	Zfp366	0.116141313317562	NA	0.116149276421306	1	0.0922046834097323	0.848550867972635	0.0255273224888953	0.278720983667411	0.66596925212881	-0.0139405326558225	0.940074583829335	0.996694354323561	0.679909784784633
chr13	102706131	102706280	150	+	exon	Cd180	0.249038797599362	NA	0.208870595163494	1	0.111617214813739	0.848550867972635	0.390670412497217	0.463149926368805	0.684465285559571	-0.120609777071066	0.666383464990101	0.990914668566228	0.805075062630637
chr13	104837549	104837648	100	+	utr3	Srek1ip1	0.391327915975577	NA	0.938336743082215	1	0.941708822001685	0.970824976110351	0.561686594427735	0.608561159142568	-0.328990210692717	-0.111555769731738	0.360730077642594	0.970078882054506	-0.217434440960979
chr13	105445432	105445482	51	+	exon	Htr1a	0.252709008046859	NA	0.870935799448793	1	0.943930515676323	0.971635672094964	0.334382337283134	0.416525889121919	-0.516152706085632	-0.145732048337499	0.201723357578625	0.917186726666376	-0.370420657748133
chr13	105445930	105446130	201	+	utr3	Htr1a	0.471691349639597	NA	0.417037855533068	1	0.376079528935562	0.848550867972635	0.576501476463035	0.620922384810892	-0.129793008035816	-0.145732048337499	0.201723357578625	0.917186726666376	0.0159390403016822
chr13	105447873	105447923	51	+	utr3	Htr1a	0.592557457219406	NA	0.900919348312678	1	0.944365868413283	0.971635672094964	0.181076333035342	0.304353747266992	-0.382797407524297	-0.145732048337499	0.201723357578625	0.917186726666376	-0.237065359186798
chr13	107086210	107087475	1266	+	exon	Gm31452	0.648144349385029	NA	0.505406920934336	1	0.455503006062055	0.848550867972635	0.999457000152291	1	0.324849020194509	-0.77797326572183	0.666547892572264	NA	1.10282228591634
chr13	108047603	108047848	246	+	utr3	Smim15	0.515987113747746	0.799786037094259	0.490652465708872	1	0.402849442605354	0.848550867972635	0.0860239899150606	0.278720983667411	0.193886803336531	0.0345880034103528	0.792757139553636	0.994505169109901	0.159298799926178
chr13	109951419	109951568	150	+	utr3	Pde4d	0.929807872701858	NA	0.61151373594194	1	0.398946551116969	0.848550867972635	0.0094629077412639	0.278720983667411	0.0212124852679603	0.06702172911297	0.439521177020355	0.980243853075538	-0.0458092438450097
chr13	110400245	110400595	351	+	utr3	Plk2	0.322275893425295	0.681616655685077	0.875156061539293	1	0.686593837303914	0.853254243448111	0.125155967325301	0.280204480061502	-0.483606742126258	-0.227096412905785	0.0212834522444081	0.463498815020555	-0.256510329220473
chr13	111714800	111715300	501	+	utr3	Mier3	0.90628640241924	NA	0.697280941626881	1	0.542428104346321	0.848550867972635	0.299965679894675	0.388322332883708	-0.231998046521127	-0.139895287434295	0.195192376157442	0.913756460383198	-0.0921027590868315
chr13	112368027	112368276	250	+	exon	Ankrd55	0.181449793923007	NA	0.142300063950349	1	0.0965693621253851	0.848550867972635	0.0501939046567532	0.278720983667411	0.884573968497666	0.0964494701912094	0.656085784061369	0.990432525679451	0.788124498306457
chr13	112504237	112504687	451	+	utr3	Il6st	0.115515292474973	0.423903356263853	0.384039930573167	1	0.315034333318213	0.848550867972635	0.128704767788188	0.281808326848842	0.297456148824638	0.0824783419310716	0.27641174492981	0.950540392456281	0.214977806893567
chr13	112505137	112505237	101	+	utr3	Il6st	0.901278459910823	0.979192719295637	0.584763424228373	1	0.478222908124631	0.848550867972635	0.283831114475729	0.37638654980961	0.241982319413789	0.0824783419310716	0.27641174492981	0.950540392456281	0.159503977482717
chr13	112505537	112505587	51	+	utr3	Il6st	0.190403312495358	NA	0.323990772758482	1	0.239230024963701	0.848550867972635	0.173415396764871	0.300321967896173	0.32945687019424	0.0824783419310716	0.27641174492981	0.950540392456281	0.246978528263169
chr13	112738051	112738550	500	+	utr3	Slc38a9	0.454919098076448	NA	0.731551465894622	1	0.563660208975796	0.848550867972635	0.13109374874307	0.282913251696	-0.171071175380439	-0.127478679277482	0.245724660084368	0.939255556181751	-0.0435924961029564
chr13	113318723	113318872	150	+	exon	BC067074	0.29893208703427	NA	0.177792618245921	1	0.148048886728417	0.848550867972635	0.0851832437604307	0.278720983667411	-0.0582439913116342	0.0532852746774346	0.78133938051202	0.99429474170284	-0.111529265989069
chr13	113368481	113368581	101	+	exon	BC067074	0.894582744603407	NA	0.658290900200781	1	0.670136587172059	0.851951213637391	0.940316024169519	0.950200804562265	0.0453369041624953	0.0532852746774346	0.78133938051202	0.99429474170284	-0.00794837051493927
chr13	117602370	117602669	300	+	utr5	Hcn1	0.00825237147180966	NA	0.126221545869304	1	0.0761629704455644	0.848550867972635	0.192532448991111	0.310839002335697	0.874888116148067	0.0796405881219212	0.334851845314552	0.965042487541324	0.795247528026146
chr13	117656679	117656928	250	+	exon	Hcn1	0.0478406999483961	0.273479640086271	0.887664248233405	1	0.708548733787946	0.857814529028522	0.0986065843573185	0.278720983667411	-0.183764771985651	0.0796405881219212	0.334851845314552	0.965042487541324	-0.263405360107572
chr13	117975638	117975888	251	+	exon	Hcn1	0.681442168574378	0.894071075235837	0.679865659096459	1	0.497570705653935	0.848550867972635	0.144132161768801	0.28790904289921	-0.0571693015922355	0.0796405881219212	0.334851845314552	0.965042487541324	-0.136809889714157
chr13	117976187	117976337	151	+	utr3	Hcn1	0.630416165770297	NA	0.646978342298066	1	0.591548275826343	0.848550867972635	0.181915373304122	0.304856697547486	0.0432669733370669	0.0796405881219212	0.334851845314552	0.965042487541324	-0.0363736147848543
chr13	117980929	117980979	51	+	utr3	Hcn1	0.408522052711684	NA	0.347404959416331	1	0.19423302788702	0.848550867972635	0.169501341118851	0.298351193464527	0.656013350106386	0.0796405881219212	0.334851845314552	0.965042487541324	0.576372761984465
chr13	118714878	118715175	298	+	utr5	Fgf10	0.878800761358484	NA	0.544295885846315	1	0.387580851264151	0.848550867972635	0.253983344148645	0.352845618122365	-0.0564179988321837	0.0730603631143878	0.678986498327456	0.991899252965867	-0.129478361946571
chr13	118715274	118715422	149	+	utr5	Fgf10	0.0623486897646354	NA	0.506752030223271	1	0.605745164354562	0.848550867972635	0.0629900573689868	0.278720983667411	-1.32660356435733	0.0730603631143878	0.678986498327456	0.991899252965867	-1.39966392747172
chr13	118789197	118789493	297	+	utr3	Fgf10	0.280788034760788	NA	0.990530184431791	1	0.806454475930869	0.898822542058465	0.0279594034739143	0.278720983667411	-0.0324081545752899	0.0730603631143878	0.678986498327456	0.991899252965867	-0.105468517689678
chr13	119469741	119469841	101	+	exon	4833420G17Rik	0.699623403517322	NA	0.661954479051988	1	0.454988996320626	0.848550867972635	0.0811441273616943	0.278720983667411	-0.43582308129691	-0.18838431910989	0.18936730805472	0.908048981443793	-0.247438762187021
chr13	119610264	119610313	50	+	utr3	Tmem267	0.544479293810452	NA	0.922697814501276	1	0.98621706365061	0.99223757484443	0.738815877598029	0.766820614515942	0.00355396057487874	0.101655187953898	0.562399507914769	0.986896512206897	-0.0981012273790196
chr13	3573577	3573876	300	-	exon	Fam208b	0.556293449401381	NA	0.425727142756621	1	0.396930312449218	0.848550867972635	0.654189131223313	0.690405628326776	0.186772643603207	-0.0196592763311843	0.843402282946183	0.995925438314454	0.206431919934392
chr13	3574772	3574872	101	-	exon	Fam208b	0.542639879027783	NA	0.753424877802988	1	0.698001111921293	0.854599781344017	0.260759074292427	0.3579008969729	-0.04944224684544	-0.0196592763311843	0.843402282946183	0.995925438314454	-0.0297829705142558
chr13	3590293	3590393	101	-	exon	Fam208b	0.741171439548322	NA	0.545516709312343	1	0.395221748373309	0.848550867972635	0.152114558737114	0.291124457226235	-0.264615981516541	-0.0196592763311843	0.843402282946183	0.995925438314454	-0.244956705185356
chr13	3884055	3884303	249	-	utr3	Net1	0.386799130944004	0.727304850090291	0.739827299164399	1	0.556375274600563	0.848550867972635	0.0103512379934807	0.278720983667411	-0.337449140685215	-0.199722301810219	0.0639900370117718	0.719557520159358	-0.137726838874996
chr13	3893400	3893500	101	-	utr5	Net1	0.0929185017777171	NA	0.161632195045729	1	0.102866612226068	0.848550867972635	0.159470872716449	0.293957324738032	0.394904266721985	-0.199722301810219	0.0639900370117718	0.719557520159358	0.594626568532204
chr13	9878507	9878556	50	-	exon	Chrm3	0.0355253248087983	0.239214519902088	0.760445476253396	1	0.960573345077539	0.980761666228321	0.188583158785949	0.30870994105326	-0.625367800790713	0.0746213811580995	0.37052062154005	0.970887452554893	-0.699989181948813
chr13	12186350	12186450	101	-	utr3	Mtr	0.375362239708233	NA	0.358462476065779	1	0.292827175266187	0.848550867972635	0.543733890159866	0.594384155756659	-0.0474345643002927	-0.167520104167431	0.145893630860175	0.869378079197361	0.120085539867138
chr13	14054187	14054236	50	-	utr3	Ggps1	0.697067236375732	0.899875878369131	0.636723342668335	1	0.436923711736352	0.848550867972635	0.11098729697805	0.278720983667411	-0.282426338725816	-0.0044653633236463	0.963499654740427	0.996833686260311	-0.277960975402169
chr13	14230480	14230530	51	-	utr3	Hecw1	0.609624817642228	NA	0.698676731695868	1	0.518102340341085	0.848550867972635	0.0529017239021543	0.278720983667411	-0.528027059732041	-0.0154681441102224	0.855954450629569	0.996694354323561	-0.512558915621819
chr13	15462358	15462604	247	-	exon	Gm6556	0.381318376826378	NA	0.999059408482106	1	0.788598123747867	0.89139012336574	0.230692931104241	0.33589128673186	-0.567577053596478	0.0231516839773199	0.922984027078414	0.996694354323561	-0.590728737573798
chr13	15462751	15462899	149	-	exon	Gm6556	0.445876756127004	NA	0.92225134453947	1	0.806520279815825	0.898822542058465	0.221817470622977	0.329553216795333	-0.313466800607088	0.0231516839773199	0.922984027078414	0.996694354323561	-0.336618484584408
chr13	15769137	15769383	247	-	exon	Gm48408	0.623542122887479	NA	0.768753683924661	1	0.479590084253011	0.848550867972635	0.0262709766414044	0.278720983667411	-0.70351826350588	-0.580832705655153	0.0222643642017385	0.47570731105907	-0.122685557850727
chr13	15815187	15815386	200	-	exon	B230303A05Rik	0.978286316841174	NA	0.588455537595794	1	0.475569925202333	0.848550867972635	0.414690451185554	0.483564707305803	-0.317011813603718	-0.140887989076764	0.404537309916668	0.974860453766111	-0.176123824526954
chr13	15815535	15815585	51	-	exon	B230303A05Rik	0.913538275589387	NA	0.534610800358814	1	0.372293587620358	0.848550867972635	0.0393353340105582	0.278720983667411	-0.772533145811549	-0.140887989076764	0.404537309916668	0.974860453766111	-0.631645156734785
chr13	15945102	15945251	150	-	exon	B230303A05Rik	0.849554046464284	NA	0.696907777797465	1	0.732326846622161	0.867162413833903	0.536846340307804	0.589135721523114	0.122869743863989	-0.140887989076764	0.404537309916668	0.974860453766111	0.263757732940753
chr13	17989460	17989659	200	-	utr5	Yae1d1	0.718502855278971	NA	0.691380774147163	1	0.618914390380398	0.848550867972635	0.0518171592175549	0.278720983667411	0.155820081330467	0.145423697343086	0.168355931970913	0.888479358113443	0.010396383987381
chr13	19593103	19593153	51	-	utr3	Epdr1	0.215143704337924	0.56203271077042	0.897861208668531	1	0.708520826529456	0.857814529028522	0.29297616717612	0.383504656903292	-0.24047407500682	0.0310277561796913	0.773370051507854	0.993759427229093	-0.271501831186511
chr13	21423266	21423465	200	-	utr3	Pgbd1	0.798012680798422	NA	0.494375750298518	1	0.331105543502326	0.848550867972635	0.260605334763863	0.357768125938357	0.0599127888678126	-0.155285410044561	0.57470250318511	0.986896512206897	0.215198198912373
chr13	21444809	21445007	199	-	utr3	Zscan26	0.21713846905101	0.565881278431574	0.400963333008758	1	0.346096519398384	0.848550867972635	0.543421427326611	0.594131787307981	0.0523763041445477	-0.0963268190590782	0.327103943951856	0.963413919841509	0.148703123203626
chr13	21445553	21445801	249	-	exon	Zscan26	0.742896533204259	0.918784174801404	0.564544965698175	1	0.432390323085134	0.848550867972635	0.0790399818051148	0.278720983667411	-0.0114844608581804	-0.0963268190590782	0.327103943951856	0.963413919841509	0.0848423582008978
chr13	21467681	21467827	147	-	exon	Nkapl	0.890332394478408	NA	0.56041509204041	1	0.411883823022254	0.848550867972635	0.392248873644654	0.464590486597601	0.0264688397512758	0.268624027058995	0.556190083403733	NA	-0.242155187307719
chr13	21520681	21520830	150	-	exon	Zkscan8	0.146586552289188	NA	0.961161166642546	1	0.643842256317414	0.851951213637391	0.0245832197318687	0.278720983667411	-0.443919035622754	-0.146088606498008	0.172116345953265	0.892968617859013	-0.297830429124747
chr13	23357427	23357576	150	-	utr5	Zfp322a	0.507042020381855	NA	0.85487989354598	1	0.617464799088223	0.848550867972635	0.389349468790481	0.462656906319153	-0.401486586803809	-0.139284738933018	0.20885381855516	0.924350256178856	-0.26220184787079
chr13	23422024	23422123	100	-	exon	Abt1	0.0857732912683809	NA	0.903726642137331	1	0.959106566706751	0.979854770356978	0.0185209746497358	0.278720983667411	-0.335319100936137	0.360126211122018	0.0034020679518286	0.174882761660234	-0.695445312058155
chr13	24993011	24993111	101	-	utr3	Mrs2	0.92455425146233	0.985050110808099	0.629619127304737	1	0.514158449680282	0.848550867972635	0.300491701884827	0.388820872401208	-0.147935655028415	-0.0826019543558733	0.365077926320263	0.970887452554893	-0.0653337006725413
chr13	28396332	28396580	249	-	exon	Gm40841	0.109924076461597	NA	0.510481664443764	1	0.982910684686292	0.991137255532344	0.0796085488687431	0.278720983667411	-0.697695045283702	-0.123190081414465	0.480636770013315	0.984178408608506	-0.574504963869237
chr13	28397272	28397470	199	-	exon	Gm40841	0.248093206081163	NA	0.797025987700689	1	0.96992089574409	0.985278203908694	0.0611196638250928	0.278720983667411	-0.664909198121481	-0.123190081414465	0.480636770013315	0.984178408608506	-0.541719116707016
chr13	28419126	28419522	397	-	exon	Gm40841	0.907382215701135	0.983150123162637	0.553462175096938	1	0.452801765605916	0.848550867972635	0.0127058123238435	0.278720983667411	-0.310771565475372	-0.123190081414465	0.480636770013315	0.984178408608506	-0.187581484060908
chr13	31558683	31559233	551	-	utr3	A530084C06Rik	0.0213285929806795	NA	0.134482344236494	1	0.0821748529012757	0.848550867972635	0.0758081214134279	0.278720983667411	0.77113956387866	NA	NA	NA	NA
chr13	34128343	34128493	151	-	exon	Tubb2b	0.000114159517968619	0.010321923082996	0.179886752752648	1	0.183349897908315	0.848550867972635	0.107758994703113	0.278720983667411	0.717752869999228	0.144469905382203	0.0829946848829134	0.781924736133831	0.573282964617026
chr13	34182450	34182600	151	-	utr3	Slc22a23	0.141843989863649	0.467783370826929	0.348822301662093	1	0.277859292132773	0.848550867972635	0.0540334046980532	0.278720983667411	0.261580274548234	0.0268015944710911	0.74158994117204	0.993759427229093	0.234778680077143
chr13	34182700	34183049	350	-	utr3	Slc22a23	0.48778109692697	0.782876338714544	0.44211333629121	1	0.333768779651117	0.848550867972635	0.0809846680907467	0.278720983667411	0.0854021576904408	0.0268015944710911	0.74158994117204	0.993759427229093	0.0586005632193497
chr13	34628278	34628476	199	-	utr3	Pxdc1	0.17411354611363	NA	0.14414917535224	1	0.0994656445194512	0.848550867972635	0.0175245948052919	0.278720983667411	0.885878249692551	0.0137012896663385	0.946986620344042	0.996694354323561	0.872176960026212
chr13	34652548	34652745	198	-	utr5	Pxdc1	0.394748303998555	NA	0.350691949914817	1	0.349954982571602	0.848550867972635	0.14855887009047	0.289831972882353	0.619496489823686	0.0137012896663385	0.946986620344042	0.996694354323561	0.605795200157348
chr13	38022134	38022433	300	-	utr3	Cage1	0.551215076108853	NA	0.969815196190186	1	0.601387398351146	0.848550867972635	0.577531255408616	0.62162863893654	-0.511109234280201	-0.0385508782721101	0.831898743928062	0.995925438314454	-0.472558356008091
chr13	38023079	38023327	249	-	exon	Cage1	0.975431672903257	NA	0.624737979830058	1	0.428341328361613	0.848550867972635	0.176588621053038	0.301212162174864	-0.131122749245104	-0.0385508782721101	0.831898743928062	0.995925438314454	-0.0925718709729936
chr13	38603840	38603889	50	-	utr3	Bloc1s5	0.394805447490878	NA	0.289269208933221	1	0.232326331586375	0.848550867972635	0.231649591388005	0.336319986397989	0.0881455145892669	-0.0985409710126618	0.452129502618374	0.984178408608506	0.186686485601929
chr13	38658910	38658959	50	-	exon	Eef1e1	0.000857641541322045	NA	0.0723264582924772	1	0.0493723534820623	0.848550867972635	0.38999517465652	0.462952758564939	0.933351349611109	-0.0316269991063503	0.841568364140542	0.995925438314454	0.964978348717459
chr13	38932686	38932836	151	-	utr3	Slc35b3	0.841493774483599	NA	0.726345421448291	1	0.571089470630709	0.848550867972635	0.225316117462932	0.332184114438742	-0.499453754964747	-0.078505252097141	0.57642050410764	0.986896512206897	-0.420948502867606
chr13	38955899	38960225	4327	-	utr5	Slc35b3	0.351451824969583	NA	0.3591180981422	1	0.270676432873969	0.848550867972635	0.286747612501157	0.378379232532896	0.323096557441647	-0.078505252097141	0.57642050410764	0.986896512206897	0.401601809538788
chr13	38960475	38960525	51	-	utr5	Slc35b3	0.308891083004373	NA	0.311330608667471	1	0.306156244608291	0.848550867972635	0.286827793378284	0.378416694549011	0.340433660452833	-0.078505252097141	0.57642050410764	0.986896512206897	0.418938912549975
chr13	41310577	41310826	250	-	utr3	Nedd9	0.90655796493128	NA	0.550571360556292	1	0.435543593265858	0.848550867972635	0.339806950647036	0.420961832471431	-0.171031744881298	0.0404579294166449	0.778758697524397	0.993759427229093	-0.211489674297943
chr13	41311673	41311972	300	-	exon	Nedd9	0.865095465348659	NA	0.786629914944965	1	0.583688384697683	0.848550867972635	0.384569602500836	0.458459408377607	0.102861077816619	0.0404579294166449	0.778758697524397	0.993759427229093	0.0624031483999742
chr13	41316082	41316331	250	-	exon	Nedd9	0.472732615037694	NA	0.362763987287835	1	0.337133085977606	0.848550867972635	0.281364767313837	0.374269400478114	0.215294618009229	0.0404579294166449	0.778758697524397	0.993759427229093	0.174836688592584
chr13	43200315	43200514	200	-	utr3	Gfod1	0.271591546126672	0.630100130179841	0.833217641434281	1	0.653627036164808	0.851951213637391	0.177825230651323	0.301921981241141	-0.0578984506305488	0.153743290937597	0.0371972553244064	0.602927519872883	-0.211641741568146
chr13	43200663	43200861	199	-	exon	Gfod1	0.00367534727039909	0.0720678034045123	0.847563252449366	1	0.903427903724245	0.950224017931821	0.141143371145388	0.287336609882678	-0.301036135073694	0.153743290937597	0.0371972553244064	0.602927519872883	-0.454779426011291
chr13	45553645	45553894	250	-	utr3	Atxn1	0.724342110778605	0.914559181762746	0.616527663427615	1	0.375541527188004	0.848550867972635	0.19761775584479	0.313265695122584	-0.260514076239039	0.0833019284953674	0.45559439263138	0.984178408608506	-0.343816004734407
chr13	45555490	45555639	150	-	utr3	Atxn1	0.571588431167188	0.837317886340772	0.711650840535345	1	0.488431124085423	0.848550867972635	0.134280171476966	0.284892141222321	-0.0576766897541743	0.0833019284953674	0.45559439263138	0.984178408608506	-0.140978618249542
chr13	45557036	45557484	449	-	utr3	Atxn1	0.118172127570186	0.427412714326296	0.858966864394329	1	0.603778134337775	0.848550867972635	0.0445677055500997	0.278720983667411	-0.218658371748188	0.0833019284953674	0.45559439263138	0.984178408608506	-0.301960300243555
chr13	46752267	46752367	101	-	exon	Kif13a	0.00132512816767212	NA	0.11501959371745	1	0.102211516762563	0.848550867972635	0.285091496974508	0.3773933147761	0.523618447500032	-0.0434099995561186	0.621167418908366	0.989793816555713	0.567028447056151
chr13	48262542	48262591	50	-	exon	Gm49291	0.470988962549412	NA	0.212462819849886	1	0.113426932344454	0.848550867972635	0.540436735844821	0.591853877723161	0.954819082876473	-0.163456855996039	0.830829647014839	NA	1.11827593887251
chr13	48489141	48489788	648	-	utr3	Zfp169	0.93977313558483	0.985050110808099	0.522287850010318	1	0.385225312022111	0.848550867972635	0.0717566661706717	0.278720983667411	-0.131356455454651	-0.075646078520111	0.520207740907625	0.985243177030841	-0.0557103769345403
chr13	48490037	48490535	499	-	exon	Zfp169	0.909667782975703	NA	0.53777967855023	1	0.343621172656577	0.848550867972635	0.0225650342041557	0.278720983667411	-0.0386984313946843	-0.075646078520111	0.520207740907625	0.985243177030841	0.0369476471254267
chr13	48490933	48491132	200	-	exon	Zfp169	0.165040189760701	NA	0.253324509174819	1	0.12245476873788	0.848550867972635	0.0158815196887941	0.278720983667411	0.273948995147861	-0.075646078520111	0.520207740907625	0.985243177030841	0.349595073667972
chr13	48585996	48586144	149	-	utr3	Ptpdc1	0.668953707162519	NA	0.738040251070646	1	0.539926031112986	0.848550867972635	0.0414576309406381	0.278720983667411	-0.181010759647072	0.0159319651484297	0.874877828396813	0.996694354323561	-0.196942724795502
chr13	48586342	48586590	249	-	utr3	Ptpdc1	0.584173608009312	NA	0.564200965313103	1	0.466204847941201	0.848550867972635	0.420177918400661	0.488074003171149	0.143492644403828	0.0159319651484297	0.874877828396813	0.996694354323561	0.127560679255398
chr13	49263541	49263939	399	-	utr3	Fgd3	0.343313769973716	NA	0.335842582275456	1	0.238674211484736	0.848550867972635	0.0262739722206915	0.278720983667411	0.38425278840271	0.10655163362793	0.437789939272698	0.979300172593588	0.277701154774779
chr13	51568628	51568678	51	-	exon	Shc3	0.490045776969924	0.783236910675958	0.685564933913429	1	0.412122057343333	0.848550867972635	0.018509426615084	0.278720983667411	-0.261344891356562	-0.0423462847196775	0.737811000948911	0.993759427229093	-0.218998606636884
chr13	51702609	51702658	50	-	exon	Sema4d	0.416260876858404	0.743652859273963	0.39160899484966	1	0.300778886141353	0.848550867972635	0.0940310595002527	0.278720983667411	0.262392667982521	0.10762636605441	0.170062153748602	0.890330529156725	0.154766301928112
chr13	52908721	52908821	101	-	utr3	Auh	0.67424484319841	NA	0.388845483070113	1	0.44690516598132	0.848550867972635	0.951939867793018	0.960979627458129	0.0281676016439383	0.079140704513377	0.418008233864184	0.975680538201661	-0.0509731028694387
chr13	52929481	52929581	101	-	exon	Auh	0.109987169130984	0.412451884241189	0.323107601489745	1	0.170843260242304	0.848550867972635	0.00704002160240813	0.278720983667411	0.474030625668162	0.079140704513377	0.418008233864184	0.975680538201661	0.394889921154785
chr13	53109861	53110360	500	-	utr3	Ror2	0.182392266744628	NA	0.1664179252858	1	0.118585763949589	0.848550867972635	0.18624451377031	0.307660955471393	0.225549882748338	-0.215496127375654	0.472244595192886	0.984178408608506	0.441046010123992
chr13	53110809	53110909	101	-	exon	Ror2	0.150483849213285	NA	0.0969882672170203	1	0.180601246839545	0.848550867972635	0.357237410611724	0.435428661070626	1.73019338845673	-0.215496127375654	0.472244595192886	0.984178408608506	1.94568951583239
chr13	53111108	53111258	151	-	exon	Ror2	0.17116058185931	NA	0.314878087019593	1	0.324703760443866	0.848550867972635	0.138781327747246	0.286783776439595	-0.950560530462347	-0.215496127375654	0.472244595192886	0.984178408608506	-0.735064403086693
chr13	54738270	54738470	201	-	exon	Gprin1	6.40044524228789e-06	0.00160257302028054	0.675598235089788	1	0.984195012686657	0.991436581341876	0.0908285128355236	0.278720983667411	-0.392016630431982	0.397987945413224	2.00926205913578e-05	0.00593336432558592	-0.790004575845207
chr13	54739919	54740019	101	-	exon	Gprin1	0.000259449748975179	0.0143137107273594	0.699922387016034	1	0.981905683767649	0.990787242716302	0.0490752447185261	0.278720983667411	-0.313744217383822	0.397987945413224	2.00926205913578e-05	0.00593336432558592	-0.711732162797046
chr13	55523477	55523624	148	-	exon	Dok3	0.970375529890103	NA	0.557751045890171	1	0.357123239626812	0.848550867972635	0.0174278938167228	0.278720983667411	0.0670797015177792	0.232580509886501	0.125887287282659	0.838894332551092	-0.165500808368722
chr13	56752468	56752808	341	-	utr3	Gm45623	0.72625148134835	0.915244178020875	0.531341888165589	1	0.335762028439119	0.848550867972635	0.0992118015281201	0.278720983667411	-0.221353514266429	-0.0111640979708697	0.94268448620907	0.996694354323561	-0.210189416295559
chr13	56773610	56773809	200	-	utr3	Trpc7	0.938844993111534	NA	0.695015583820675	1	0.543510532745509	0.848550867972635	0.651072092629786	0.687678250029544	-0.636120347415341	-0.211410399598929	0.30996723814358	0.958803814730605	-0.424709947816412
chr13	56887424	56887871	448	-	exon	Trpc7	0.632826239513673	NA	0.27730294181709	1	0.18680084235218	0.848550867972635	0.049174639454608	0.278720983667411	0.287110294698466	-0.211410399598929	0.30996723814358	0.958803814730605	0.498520694297395
chr13	57908232	57908282	51	-	utr5	Spock1	0.250018759910462	0.602385281537834	0.296009950569064	1	0.209209030986173	0.848550867972635	0.058933399636385	0.278720983667411	0.543887744174277	0.0520142233054312	0.512363324909902	0.985229951815166	0.491873520868846
chr13	58127267	58127416	150	-	utr3	Hnrnpa0	0.232121661682245	0.583184508911423	0.764328605479405	1	0.574545900558321	0.848550867972635	0.132821648998052	0.284237160370379	-0.0903385474760383	0.225025563093801	0.0137467828177978	0.383422483410201	-0.315364110569839
chr13	58128159	58128209	51	-	exon	Hnrnpa0	0.157723973874132	0.49128376551225	0.786414290524393	1	0.527797976148508	0.848550867972635	0.0362124832173483	0.278720983667411	-0.0940295262359852	0.225025563093801	0.0137467828177978	0.383422483410201	-0.319055089329786
chr13	58343982	58344180	199	-	exon	Kif27	0.425395795979252	NA	0.299844251081542	1	0.314104498297072	0.848550867972635	0.170654722495466	0.298675020005722	0.811644932361715	0.292868882956262	0.0793084371955237	0.77451484683183	0.518776049405453
chr13	58344379	58344627	249	-	exon	Kif27	0.0250567231832929	NA	0.349230149109982	1	0.550227112452913	0.848550867972635	0.239218178946718	0.341848991956336	-0.307155131566275	0.292868882956262	0.0793084371955237	0.77451484683183	-0.600024014522538
chr13	58381785	58381932	148	-	exon	2210016F16Rik	0.546838405327975	NA	0.532568991005393	1	0.568160139840814	0.848550867972635	0.712542026399155	0.742878706650832	0.564298165337007	0.142171024334363	0.309960933601848	0.958803814730605	0.422127141002644
chr13	60175490	60175688	199	-	utr3	Gas1	0.0547674261343953	NA	0.215239140616723	1	0.202435182568062	0.848550867972635	0.0263468396259667	0.278720983667411	0.435565033878852	0.0395250848932699	0.785685538204524	0.994505169109901	0.396039948985582
chr13	60175883	60176477	595	-	exon	Gas1	0.0418418755279765	0.256006212111961	0.276246992417403	1	0.248742563205543	0.848550867972635	0.221043739372537	0.32884340063935	0.481141855785146	0.0395250848932699	0.785685538204524	0.994505169109901	0.441616770891876
chr13	60176797	60177020	224	-	utr5	Gas1	0.237256437477503	NA	0.308390497688416	1	0.300455870947844	0.848550867972635	0.363454752280042	0.440651702885074	0.754679740134531	0.0395250848932699	0.785685538204524	0.994505169109901	0.715154655241261
chr13	62453512	62453611	100	-	utr3	Gm49359	0.310145140480106	NA	0.295456396695949	1	0.365409096533006	0.848550867972635	0.545860998627662	0.595988398211643	0.391622452323804	0.034036691183242	0.915144119322369	0.996694354323561	0.357585761140562
chr13	62454949	62455098	150	-	exon	Gm49359	0.490625479015779	NA	0.366198421006642	1	0.331158568774404	0.848550867972635	0.174992752000014	0.300786465229817	0.338889574583152	0.034036691183242	0.915144119322369	0.996694354323561	0.30485288339991
chr13	62672482	62672681	200	-	utr3	Platr25	0.554503134553194	NA	0.248608872665645	1	0.186369673843087	0.848550867972635	0.172467547929851	0.299469019172905	-0.124322316255567	-0.304459301620678	0.0796843335583104	0.77451484683183	0.180136985365112
chr13	63511574	63512074	501	-	utr3	Ptch1	0.222646418672831	0.571206917010161	0.337593105003313	1	0.310812921679098	0.848550867972635	0.229802486500092	0.335011803960642	0.326558242742447	0.107344514319149	0.213498429141792	0.924350256178856	0.219213728423298
chr13	63563785	63564492	708	-	utr5	Ptch1	0.154168102235602	NA	0.296347764482436	1	0.200097623746342	0.848550867972635	0.28450418000045	0.37694666737263	0.626466748820174	0.107344514319149	0.213498429141792	0.924350256178856	0.519122234501025
chr13	63565443	63565493	51	-	exon	Ptch1	0.544681468734582	NA	0.876274650542887	1	0.748704723172015	0.872719716034155	0.395220253651805	0.467191288853703	-0.0361613134530916	0.107344514319149	0.213498429141792	0.924350256178856	-0.14350582777224
chr13	63565593	63573149	7557	-	utr5	Ptch1	0.0302818852050578	0.223003475887926	0.222649722214585	1	0.110673898951956	0.848550867972635	0.144617325461714	0.28790904289921	0.585483636139665	0.107344514319149	0.213498429141792	0.924350256178856	0.478139121820516
chr13	64196380	64196530	151	-	utr3	Cdc14b	0.87259858503373	NA	0.472011412678414	1	0.279812236685343	0.848550867972635	0.155471531451851	0.292651715064309	-0.496377335828145	-0.16685195211766	0.228921122640296	0.924545585448581	-0.329525383710485
chr13	64275140	64275290	151	-	exon	Cdc14b	0.436756154538319	NA	0.274922252262617	1	0.353231350658928	0.848550867972635	0.445884882234927	0.510195744697328	-0.149268226471804	-0.16685195211766	0.228921122640296	0.924545585448581	0.0175837256458561
chr13	64738377	64738576	200	-	utr3	Cntnap3	0.829450766648344	NA	0.533202517870857	1	0.412163403335821	0.848550867972635	0.415315548355212	0.484168661454999	-0.0689411289780038	-0.13984785788194	0.283353653519844	0.952859351615588	0.0709067289039358
chr13	67039984	67040183	200	-	utr3	Zfp712	0.467526837492731	NA	0.432545173491753	1	0.34665099572071	0.848550867972635	0.153494205116112	0.291796721336909	0.212921297510271	-0.337902175083464	0.0595876388491059	0.702706458572338	0.550823472593734
chr13	67041819	67041918	100	-	exon	Zfp712	0.981098391267064	NA	0.689073674820167	1	0.742307211536196	0.870424080384255	0.934903830949815	0.945260268150669	-0.185640757826892	-0.337902175083464	0.0595876388491059	0.702706458572338	0.152261417256572
chr13	67042067	67042216	150	-	exon	Zfp712	0.665019971203063	NA	0.444280016267554	1	0.305463306005893	0.848550867972635	0.742006975980909	0.769778993681227	0.0509644731725306	-0.337902175083464	0.0595876388491059	0.702706458572338	0.388866648255994
chr13	67069548	67069946	399	-	utr3	Gm28557	0.557693024183142	NA	0.410699732756222	1	0.474324812437003	0.848550867972635	0.572017418708626	0.617282014653728	0.410650853609024	-0.452756507113807	0.426139182455412	NA	0.863407360722831
chr13	67070194	67070244	51	-	utr3	Gm28557	0.49319889660769	NA	0.825548225830501	1	0.895739051734363	0.946765478005814	0.312316478619656	0.398038321693542	-0.72917542104484	-0.452756507113807	0.426139182455412	NA	-0.276418913931032
chr13	67098358	67098508	151	-	exon	Gm28557	0.381842845041706	NA	0.292132436359483	1	0.238071845189301	0.848550867972635	0.474219653654324	0.534360082769828	1.63645082782143	-0.452756507113807	0.426139182455412	NA	2.08920733493524
chr13	67106070	67106120	51	-	exon	Gm28557	0.272782512308788	NA	0.296817268398513	1	0.456546934720475	0.848550867972635	0.111822342277438	0.278720983667411	-1.97314162628796	-0.452756507113807	0.426139182455412	NA	-1.52038511917416
chr13	67254968	67255266	299	-	utr3	Zfp458	0.308689453160577	NA	0.99335713180689	1	0.700396261109913	0.855703165953107	0.185104512265288	0.307163842300061	-0.85105121981518	-0.467146384316984	0.00221443090842664	0.135267043452896	-0.383904835498195
chr13	67255614	67255713	100	-	utr3	Zfp458	0.157304193089979	NA	0.166166842715801	1	0.136898584649744	0.848550867972635	0.230861191580952	0.33608212133486	0.227992036787246	-0.467146384316984	0.00221443090842664	0.135267043452896	0.69513842110423
chr13	67268531	67268730	200	-	exon	Zfp458	0.2194119127426	NA	0.19220227561127	1	0.205093267606936	0.848550867972635	0.402257830386628	0.473404761054125	0.173576865619946	-0.467146384316984	0.00221443090842664	0.135267043452896	0.64072324993693
chr13	67268978	67269078	101	-	utr5	Zfp458	0.390035880561189	NA	0.314789177447621	1	0.236751113786614	0.848550867972635	0.654928298005205	0.691047739695559	0.330628502917679	-0.467146384316984	0.00221443090842664	0.135267043452896	0.797774887234663
chr13	67366039	67366138	100	-	utr3	Zfp456	0.72153300011567	NA	0.999555899928162	1	0.902494095192734	0.949573433181363	0.908860510616874	0.921920024015949	0.366998448732483	-0.153281346788315	0.798469495635136	NA	0.520279795520799
chr13	67407989	67408534	546	-	utr3	Zfp459	0.65386813667084	NA	0.595033331450084	1	0.649560121973837	0.851951213637391	0.0931917975434526	0.278720983667411	-0.719447717720934	-0.486765329979869	0.112133009150415	0.825950210662571	-0.232682387741065
chr13	67443072	67443122	51	-	utr3	Zfp874a	0.625185235816327	NA	0.372220153741157	1	0.437932115318918	0.848550867972635	0.45710157503898	0.52006671267341	0.217748445425406	-0.124173000487749	0.380019011955433	0.971108117379046	0.341921445913154
chr13	67443222	67443272	51	-	utr3	Zfp874a	0.239935482222136	NA	0.179483650073548	1	0.262013062757041	0.848550867972635	0.605696653478358	0.646095497678012	0.788415922799217	-0.124173000487749	0.380019011955433	0.971108117379046	0.912588923286966
chr13	67472909	67472958	50	-	utr3	Zfp874b	0.923946302193539	NA	0.593590355082907	1	0.511803062551477	0.848550867972635	1	1	0.534373547700091	-0.0826320604911875	0.59123452350329	0.987117873770674	0.617005608191278
chr13	67473756	67473955	200	-	utr3	Zfp874b	0.76797511278285	NA	0.459727504380021	1	0.361749710979856	0.848550867972635	0.165586649065916	0.296665121864927	-0.0950593899420864	-0.0826320604911875	0.59123452350329	0.987117873770674	-0.012427329450899
chr13	67474753	67474852	100	-	exon	Zfp874b	0.449449644801225	NA	0.354678854789908	1	0.331119190914754	0.848550867972635	0.373266782615783	0.44941221155446	0.478587039851643	-0.0826320604911875	0.59123452350329	0.987117873770674	0.56121910034283
chr13	67490614	67490713	100	-	utr3	Zfp58	0.495688624456994	NA	0.901187186581287	1	0.957528331930294	0.979153332658091	0.998045845024444	1	-0.211828771618943	0.172257674838296	0.55626074593234	0.986896512206897	-0.384086446457239
chr13	67490813	67491160	348	-	utr3	Gm26965	0.126381352368772	NA	0.206405466673449	1	0.232814899343105	0.848550867972635	0.239909064647307	0.34212113711235	0.958058579423954	NA	NA	NA	NA
chr13	67491260	67491309	50	-	utr3	Gm26965	0.379630289809003	NA	0.201233284201083	1	0.190057301640336	0.848550867972635	0.292059921517804	0.382971042059916	0.949564533585629	NA	NA	NA	NA
chr13	67539584	67539684	101	-	utr3	Zfp748	0.88942954138888	NA	0.647103282532921	1	0.522556829461931	0.848550867972635	0.670177818397103	0.703826913881476	-0.115888910313352	-0.0504516663285335	0.723446173595143	0.993759427229093	-0.0654372439848181
chr13	67540180	67540379	200	-	utr3	Zfp748	0.700834390982874	NA	0.890872407985453	1	0.850181460681723	0.921030578077332	0.89845342897887	0.912490185933806	-0.0627610507472518	-0.0504516663285335	0.723446173595143	0.993759427229093	-0.0123093844187183
chr13	67542415	67542514	100	-	exon	Zfp748	0.486143250269501	NA	0.575714612732738	1	0.698466751660096	0.854848377082572	0.625372055673284	0.663948054877664	0.183050427167326	-0.0504516663285335	0.723446173595143	0.993759427229093	0.23350209349586
chr13	67590134	67590283	150	-	utr3	Zfp729b	0.943066738160247	NA	0.653170327150704	1	0.592371643992397	0.848550867972635	0.641771362708195	0.679124725779512	-0.424284523803357	-0.0945876271320267	0.6133233806762	0.989793816555713	-0.32969689667133
chr13	67592794	67592963	170	-	exon	Gm49345	0.728178813203349	NA	0.537989173013119	1	0.451356221449191	0.848550867972635	0.776661555633959	0.801208506726203	-0.0788884959609354	NA	NA	NA	NA
chr13	67618146	67618695	550	-	utr3	Zfp729a	0.979385587833019	NA	0.620518630157847	1	0.497828526428711	0.848550867972635	0.307812656558159	0.394132799299919	-0.0533663484333756	-0.186079713298824	0.149280019689265	0.874089716181689	0.132713364865448
chr13	67620689	67620888	200	-	exon	Zfp729a	0.239543587216759	NA	0.209288614062516	1	0.242055723536247	0.848550867972635	0.454076548565296	0.517145915406606	0.82397508966506	-0.186079713298824	0.149280019689265	0.874089716181689	1.01005480296388
chr13	67667672	67668670	999	-	utr3	Zfp738	0.505500922977417	NA	0.365047458018578	1	0.269268964764413	0.848550867972635	0.0482514938635891	0.278720983667411	-0.110373715243934	-0.250337103130309	0.0316067037372114	0.564564830776898	0.139963387886375
chr13	67670518	67670618	101	-	exon	Zfp738	0.0501120431257264	NA	0.408890662590657	1	0.716315548825141	0.860470996111753	0.127744306035852	0.281347043377209	-1.16012303344737	-0.250337103130309	0.0316067037372114	0.564564830776898	-0.909785930317056
chr13	67706557	67706907	351	-	utr3	Zfp65	0.883404720641184	NA	0.578512792113879	1	0.408642922629099	0.848550867972635	0.0335155000694477	0.278720983667411	-0.276241010490584	-0.0686008704492752	0.622020997782117	0.989793816555713	-0.207640140041309
chr13	69498009	69498059	51	-	utr3	Tent4a	0.188583364484325	NA	0.752751073806408	1	0.669934739669766	0.851951213637391	0.490892658308769	0.54887093342436	-0.785460571467791	-0.0225849853456482	0.802290476246	0.994505169109901	-0.762875586122143
chr13	69498158	69498607	450	-	utr3	Tent4a	0.30112284192063	0.663162957003824	0.49201745357491	1	0.423140646274657	0.848550867972635	0.405807309617024	0.476650831886056	-0.00853505291978529	-0.0225849853456482	0.802290476246	0.994505169109901	0.0140499324258629
chr13	69499553	69500001	449	-	utr3	Tent4a	0.180256690092142	0.519234978982233	0.867363165164088	1	0.598685574631261	0.848550867972635	0.0365879043293208	0.278720983667411	-0.271441377627195	-0.0225849853456482	0.802290476246	0.994505169109901	-0.248856392281547
chr13	70604183	70604283	101	-	exon	Ice1	0.823230642509951	0.950395829589623	0.544195285777064	1	0.431492990788162	0.848550867972635	0.233723233520775	0.338286583068032	-0.0819012934963912	-0.11939435843972	0.122806619980978	0.837327389307161	0.0374930649433292
chr13	70605732	70605932	201	-	exon	Ice1	0.51444276818589	0.799289360594306	0.516863860939651	1	0.348000152063053	0.848550867972635	0.161388681885819	0.294846520303773	-0.12080682530995	-0.11939435843972	0.122806619980978	0.837327389307161	-0.00141246687022999
chr13	70606431	70606681	251	-	exon	Ice1	0.913825768717387	0.983551409776604	0.650790695619703	1	0.480468753210829	0.848550867972635	0.102958911731756	0.278720983667411	-0.120898379049649	-0.11939435843972	0.122806619980978	0.837327389307161	-0.00150402060992899
chr13	70728700	70728800	101	-	utr3	Adamts16	0.864933091280456	NA	0.664986700773668	1	0.628212361146615	0.849672738050846	0.156622152471081	0.293009890212979	-0.664848194580663	-0.197893829499232	0.249375512715533	0.942482093422205	-0.466954365081431
chr13	73826907	73847283	20377	-	utr5	Nkd2	0.191997149764036	NA	0.205009141186198	1	0.136398798842874	0.848550867972635	0.229176599196844	0.334678066499109	0.775459168961357	0.400336650052986	0.0167731081537885	0.418777379809368	0.375122518908372
chr13	73847482	73847581	100	-	utr5	Nkd2	0.783907266878967	NA	0.629510497501251	1	0.498631935136265	0.848550867972635	0.0634882987938458	0.278720983667411	0.106097808193684	0.400336650052986	0.0167731081537885	0.418777379809368	-0.294238841859301
chr13	74192747	74193243	497	-	exon	Exoc3	0.236590442941358	0.588563502063524	0.763519548409584	1	0.559742454146296	0.848550867972635	0.0968947516056221	0.278720983667411	-0.179198683651287	0.0481872910282752	0.595727126066958	0.987294806535305	-0.227385974679562
chr13	74213665	74213915	251	-	exon	Ahrr	0.59862869385831	NA	0.397681250543402	1	0.369353270844154	0.848550867972635	0.840920263392803	0.860148913291529	0.345245768130307	-0.378992435023998	0.362490649375439	NA	0.724238203154305
chr13	74371651	74371899	249	-	exon	Zfp72	0.695192433624781	NA	0.841317367209345	1	0.698989155409468	0.855040711262016	0.580744165289113	0.624640432990409	-0.292143243664124	-0.172907361488051	0.333772770807338	0.965042487541324	-0.119235882176074
chr13	74372295	74372690	396	-	exon	Zfp72	0.654366231585293	NA	0.489911856619284	1	0.454868996590084	0.848550867972635	0.542854795067295	0.593782342116944	0.0575217831615957	-0.172907361488051	0.333772770807338	0.965042487541324	0.230429144649646
chr13	74605207	74605557	351	-	exon	Gm46430	0.0467257938153159	NA	0.16345001170613	1	0.155505365663848	0.848550867972635	0.341714562719022	0.422629727447178	0.536883482736934	0.0469864716026663	0.762175284661391	0.993759427229093	0.489897011134268
chr13	74606006	74606823	818	-	exon	Gm46430	0.641973008001795	NA	0.491118829232742	1	0.378788953171094	0.848550867972635	0.362222787827637	0.439807190380344	0.166643230283359	0.0469864716026663	0.762175284661391	0.993759427229093	0.119656758680692
chr13	74617363	74617463	101	-	exon	Gm46430	0.0965855705685595	NA	0.0859591635034294	1	0.0707258533051478	0.848550867972635	0.0901849083711395	0.278720983667411	0.914502411004973	0.0469864716026663	0.762175284661391	0.993759427229093	0.867515939402307
chr13	76018272	76018570	299	-	utr5	Rfesd	0.335568938789666	NA	0.332658517535259	1	0.274382334391122	0.848550867972635	0.141728560230975	0.287336609882678	0.226409715824234	0.0897662397891103	0.512600065386241	0.985229951815166	0.136643476035124
chr13	76055450	76055499	50	-	utr3	Gpr150	0.915029568858431	NA	0.653206176604655	1	0.593032456568835	0.848550867972635	0.119159031280936	0.279182213298139	-0.104052775839631	-0.20742865696178	0.292934074380661	0.954891526520269	0.103375881122149
chr13	76056647	76056796	150	-	exon	Gpr150	0.444349455386916	NA	0.990092813905877	1	0.68156362541052	0.853254243448111	0.207798774174429	0.320020198683209	-0.493875627943102	-0.20742865696178	0.292934074380661	0.954891526520269	-0.286446970981322
chr13	78189372	78189822	451	-	utr3	Nr2f1	0.601953581541422	0.850892031435963	0.601368863089388	1	0.483762025807133	0.848550867972635	0.104347855313836	0.278720983667411	0.0753123757564434	0.0150736991065756	0.853628517934	0.996694354323561	0.0602386766498678
chr13	83738485	83738535	51	-	exon	Gm33366	0.809317054621006	NA	0.621491701656034	1	0.547388768358422	0.848550867972635	0.225964729569795	0.332457942586477	-0.0978354189333945	-0.11997661520251	0.653908023616848	0.990432525679451	0.0221411962691152
chr13	85215626	85215925	300	-	utr3	Rasa1	0.229316562848214	0.578624350442588	0.339911906351709	1	0.315462563764982	0.848550867972635	0.235753952624026	0.339593928887406	0.159871985406792	0.0388375514994752	0.692807393668454	0.992618298554382	0.121034433907317
chr13	89656658	89656708	51	-	utr3	Vcan	0.768142785592053	NA	0.762710609618234	1	0.428871227873444	0.848550867972635	0.0522041799770918	0.278720983667411	-0.699312219791981	-0.070941792533278	0.497541641483796	0.985229951815166	-0.628370427258703
chr13	89657007	89657107	101	-	utr3	Vcan	0.161236735743852	NA	0.616641550124731	1	0.973054402338288	0.986592909262425	0.035357418390089	0.278720983667411	-1.40060252188723	-0.070941792533278	0.497541641483796	0.985229951815166	-1.32966072935395
chr13	89688652	89688702	51	-	exon	Vcan	0.707044427713848	NA	0.705038049605944	1	0.682762541747086	0.853254243448111	0.214639267557814	0.325092584819018	0.418258194815056	-0.070941792533278	0.497541641483796	0.985229951815166	0.489199987348334
chr13	89690297	89690397	101	-	exon	Vcan	0.426550734807044	NA	0.331537169878821	1	0.267930963878117	0.848550867972635	0.755853723918737	0.782795902501972	0.513171502173923	-0.070941792533278	0.497541641483796	0.985229951815166	0.584113294707201
chr13	91708409	91708708	300	-	exon	4833422C13Rik	0.51399799272555	NA	0.948140918847021	1	0.633438669745999	0.849897942271076	0.135677811390617	0.284987754409787	-0.762103928332033	-0.119565559524186	0.395226028221195	0.974417699643692	-0.642538368807847
chr13	91708956	91709155	200	-	exon	4833422C13Rik	0.762514289805178	NA	0.60277536996628	1	0.462540634510148	0.848550867972635	0.0264781129517425	0.278720983667411	-0.767700887758579	-0.119565559524186	0.395226028221195	0.974417699643692	-0.648135328234394
chr13	91805810	91806008	199	-	exon	Zcchc9	0.764229149347262	NA	0.462804996331571	1	0.24809852788853	0.848550867972635	0.0121413589159328	0.278720983667411	0.0531447401214961	0.0971889514401248	0.513750875233805	0.985229951815166	-0.0440442113186287
chr13	92212320	92212519	200	-	utr3	Msh3	0.320208836450116	NA	0.883983666337122	1	0.79201096511853	0.892800271067481	0.321385238437334	0.405421892296489	-0.29763388789001	-0.0995291174511981	0.344041735881589	0.965954217374271	-0.198104770438812
chr13	92521715	92521865	151	-	exon	Zfyve16	0.8717267567467	NA	0.458223306823787	1	0.429536615226942	0.848550867972635	0.0720207827654887	0.278720983667411	-0.00809118066959738	-0.120290126458175	0.25923217483291	0.946119959984746	0.112198945788578
chr13	92522812	92523211	400	-	exon	Zfyve16	0.345385503030742	NA	0.409943637952754	1	0.327493158834979	0.848550867972635	0.329102232424361	0.412278909217597	0.210471117416928	-0.120290126458175	0.25923217483291	0.946119959984746	0.330761243875103
chr13	93434878	93435226	349	-	utr3	Jmy	0.726533223056782	0.915244178020875	0.531026776212871	1	0.411406018480655	0.848550867972635	0.148199254179098	0.289455653228047	-0.0337402172040991	0.100699747793317	0.238223170099341	0.934761282722237	-0.134439964997416
chr13	94357825	94358272	448	-	exon	Gm9776	0.840417978771798	NA	0.609995089491952	1	0.454473426243387	0.848550867972635	0.174891690380501	0.300781376533462	-0.329131626227782	-0.237108561903312	0.311160232427048	0.958803814730605	-0.0920230643244701
chr13	95351432	95351582	151	-	utr3	Aggf1	0.148325054284549	0.474846814459889	0.834062279691864	1	0.659885717774999	0.851951213637391	0.0801638791416881	0.278720983667411	-0.225765219608501	0.0230886952331247	0.820378236665222	0.99563449406112	-0.248853914841626
chr13	95602848	95602998	151	-	utr3	F2r	0.506254690442975	NA	0.951067326539603	1	0.881416337065967	0.93907431970564	0.196103338529016	0.312958873248768	0.0851539736021678	0.393278292056409	0.0466248074790804	0.649876877881131	-0.308124318454241
chr13	95603595	95603794	200	-	utr3	F2r	0.159797092254362	NA	0.194019943823204	1	0.184851358269396	0.848550867972635	0.346834722270325	0.427149863763753	0.917435329324161	0.393278292056409	0.0466248074790804	0.649876877881131	0.524157037267753
chr13	96483528	96483627	100	-	utr3	Polk	0.334808981676743	NA	0.308462965930878	1	0.265647029230296	0.848550867972635	0.165119928615306	0.296566025634646	0.451586372416348	-0.0437579067715033	0.73813111671756	0.993759427229093	0.495344279187851
chr13	97735669	97736290	622	-	exon	5330416C01Rik	0.60266676698189	NA	0.342329000676018	1	0.30789228087648	0.848550867972635	0.95341397443756	0.962252727914419	-0.523850297513977	-0.665045066880061	0.0210645244036584	0.462435754147348	0.141194769366084
chr13	97742799	97742849	51	-	exon	5330416C01Rik	0.744612255401526	NA	0.460605484434812	1	0.677618889117001	0.852543063500588	0.730856177114665	0.759082346713576	-0.0659108671860363	-0.665045066880061	0.0210645244036584	0.462435754147348	0.599134199694024
chr13	98249093	98249293	201	-	utr3	Utp15	0.249955137220824	NA	0.8721831103607	1	0.661206005379302	0.851951213637391	0.260984388510706	0.358015902789433	-0.242185748707827	0.0155427354696124	0.88405589364254	0.996694354323561	-0.25772848417744
chr13	99425745	99425845	101	-	utr3	Map1b	0.388251024109227	0.727402991551728	0.702139358183171	1	0.511576167419686	0.848550867972635	0.16693614192914	0.297372513920747	-0.234154903578163	-0.0221732034779754	0.862209256803961	0.996694354323561	-0.211981700100188
chr13	100061056	100061355	300	-	exon	Bdp1	0.393801040079515	NA	0.854178799860519	1	0.552736085539875	0.848550867972635	0.148450491277989	0.289718928550305	-0.257818667298995	-0.0155737359791014	0.873939982981804	0.996694354323561	-0.242244931319894
chr13	100498642	100498791	150	-	utr3	Ocln	0.361824577843491	NA	0.256638146239397	1	0.182974492241415	0.848550867972635	0.104750371059649	0.278720983667411	0.435111729758084	0.0669560710186153	0.631257643909043	0.990055487878912	0.368155658739468
chr13	100539537	100539786	250	-	exon	Ocln	0.266662771633448	NA	0.2473014652748	1	0.281390140265432	0.848550867972635	0.383359721930398	0.4576613089395	0.510023884058426	0.0669560710186153	0.631257643909043	0.990055487878912	0.443067813039811
chr13	100611658	100611807	150	-	exon	Marveld2	0.350144968521462	NA	0.55611181382085	1	0.659918822718786	0.851951213637391	0.460391012085532	0.522624772010662	0.298244544123717	0.122949747452026	0.664842438417891	0.990891008679828	0.175294796671691
chr13	100611907	100612056	150	-	exon	Marveld2	0.16829912402881	NA	0.103765409698834	1	0.090683536523447	0.848550867972635	0.240345801472602	0.342657725166682	1.39942780242445	0.122949747452026	0.664842438417891	0.990891008679828	1.27647805497242
chr13	101684105	101684854	750	-	utr3	Pik3r1	0.293345703637936	0.653105516649439	0.491434050766693	1	0.365814406688875	0.848550867972635	0.162275999872897	0.294976048048984	0.0674919775135417	0.0448536211015591	0.589708481052621	0.986896512206897	0.0226383564119826
chr13	101757432	101757931	500	-	utr5	Pik3r1	0.423459436220174	0.747301655980267	0.44576811265985	1	0.402649521970242	0.848550867972635	0.129840427798098	0.282244062671867	0.342000085538354	0.0448536211015591	0.589708481052621	0.986896512206897	0.297146464436795
chr13	101768017	101768117	101	-	utr5	Pik3r1	0.388937741157766	0.727418726578022	0.343691324100911	1	0.155134637280378	0.848550867972635	0.00845623157102493	0.278720983667411	0.449222263354204	0.0448536211015591	0.589708481052621	0.986896512206897	0.404368642252645
chr13	102734734	102735434	701	-	utr3	Mast4	0.465238690148794	0.775727627686136	0.357191998760767	1	0.348874199706801	0.848550867972635	0.0671344469041145	0.278720983667411	0.0938992935266456	-0.0754997592326924	0.496443919096297	0.985229951815166	0.169399052759338
chr13	102735634	102735783	150	-	exon	Mast4	0.338453098137945	NA	0.395401367173183	1	0.232081778735745	0.848550867972635	0.335287173578761	0.417192908352752	0.193242871402469	-0.0754997592326924	0.496443919096297	0.985229951815166	0.268742630635161
chr13	102736633	102736983	351	-	exon	Mast4	0.84603430964385	0.956347327359967	0.578198961834151	1	0.312355315964785	0.848550867972635	0.063188032693921	0.278720983667411	-0.183410428500653	-0.0754997592326924	0.496443919096297	0.985229951815166	-0.10791066926796
chr13	102737132	102737282	151	-	exon	Mast4	0.534957407526149	NA	0.364658845879799	1	0.202272155316396	0.848550867972635	0.266934362082135	0.362655073789531	-0.0267596064377601	-0.0754997592326924	0.496443919096297	0.985229951815166	0.0487401527949323
chr13	102737982	102738032	51	-	exon	Mast4	0.0754600986790424	NA	0.12966743532265	1	0.0876551152968545	0.848550867972635	0.052710322046248	0.278720983667411	0.894838790012723	-0.0754997592326924	0.496443919096297	0.985229951815166	0.970338549245416
chr13	103334397	103334447	51	-	utr5	Mast4	0.747005339655224	NA	0.767047344501663	1	0.692297045889572	0.853464789786244	0.16241557170226	0.295111020692061	-0.64986098804033	-0.0754997592326924	0.496443919096297	0.985229951815166	-0.574361228807637
chr13	103743295	103743444	150	-	utr3	Srek1	0.487489461622556	NA	0.347808454691986	1	0.271462134057213	0.848550867972635	0.188193191632585	0.308590112023509	0.130560345592515	-0.211743633042267	0.124295866226802	0.838894332551092	0.342303978634782
chr13	104050643	104050693	51	-	exon	Nln	0.462943856284337	NA	0.448486464980951	1	0.395450070765227	0.848550867972635	0.263501975182574	0.359668254947091	0.705594533104343	0.052515805081141	0.586260519665698	0.986896512206897	0.653078728023202
chr13	104109315	104109364	50	-	exon	Nln	0.394497541602291	NA	0.323748103944396	1	0.504821365500895	0.848550867972635	0.366280894966218	0.443126813082708	-1.37915870518706	0.052515805081141	0.586260519665698	0.986896512206897	-1.4316745102682
chr13	104174218	104174416	199	-	exon	Trappc13	0.317396444696666	NA	0.153483048328217	1	0.174559778527751	0.848550867972635	0.0719982832744868	0.278720983667411	0.282973594809391	-0.124675406869213	0.263241560379335	0.946224118185823	0.407649001678604
chr13	104174516	104174665	150	-	exon	Trappc13	0.584033239447869	NA	0.982976327685132	1	0.88975189850501	0.943527538421696	0.134092643279974	0.284726190736943	0.173665378095557	-0.124675406869213	0.263241560379335	0.946224118185823	0.29834078496477
chr13	104178370	104178419	50	-	utr5	Trappc13	0.0180289721720914	NA	0.0948525247051897	1	0.0630351933635975	0.848550867972635	0.0319224280034054	0.278720983667411	0.939629557367253	-0.124675406869213	0.263241560379335	0.946224118185823	1.06430496423647
chr13	104220164	104220364	201	-	exon	Ppwd1	0.839228802356149	NA	0.686477511019519	1	0.555863692820261	0.848550867972635	0.286324228060992	0.378194083432119	0.00870705290712505	0.00396145291077944	0.978655987741265	0.99840929735798	0.0047455999963456
chr13	105249936	105250036	101	-	exon	Rnf180	0.467291899557218	NA	0.771355340782661	1	0.728942257910886	0.865307703952019	0.21507838224778	0.325092584819018	-0.132778081745195	0.138338924288613	0.2617692255056	0.946224118185823	-0.271117006033807
chr13	105250285	105250335	51	-	exon	Rnf180	0.727515979547773	NA	0.71714657480512	1	0.580439276046816	0.848550867972635	0.0195890382503171	0.278720983667411	0.0377106218145842	0.138338924288613	0.2617692255056	0.946224118185823	-0.100628302474028
chr13	107726567	107727217	651	-	exon	Zswim6	0.488496307221135	0.782892900051597	0.502764244502052	1	0.395328678582778	0.848550867972635	0.149155686499502	0.289995181781132	-0.0204100576933098	-0.0435532529637742	0.62517646211278	0.989793816555713	0.0231431952704643
chr13	111748627	111748827	201	-	utr3	Map3k1	0.212459466735373	NA	0.14479615094014	1	0.157086562993944	0.848550867972635	0.0273530261632035	0.278720983667411	0.928576622634824	-0.0272281571610011	0.841460053413175	0.995925438314454	0.955804779795825
chr13	111755881	111756181	301	-	exon	Map3k1	0.0344473593806603	NA	0.157354567104745	1	0.134445050635539	0.848550867972635	0.074841934160685	0.278720983667411	0.66300018390649	-0.0272281571610011	0.841460053413175	0.995925438314454	0.690228341067491
chr13	113662945	113663140	196	-	utr3	Hspb3	0.0766150321438395	NA	0.841615818783729	1	0.955907224560396	0.978097348106414	0.0469443188385604	0.278720983667411	-0.898674031792054	0.225546091835691	0.495993775238794	0.985229951815166	-1.12422012362774
chr13	114361354	114387412	26059	-	utr3	Ndufs4	0.0141000235236276	NA	0.0760231475613581	1	0.0971471778597784	0.848550867972635	0.602735193358984	0.643468242815664	0.460672823896638	0.0154676023455754	0.913551471058687	0.996694354323561	0.445205221551062
chr13	114959595	114959645	51	-	utr3	Itga1	0.948704222306316	NA	0.635977705902653	1	0.783665143925745	0.888370121755492	0.982066762050548	0.987641097594741	0.823718321417416	-0.048886825549119	0.726448028767702	0.993759427229093	0.872605146966535
chr13	115088605	115088805	201	-	utr3	Gm49395	0.0297624013929209	0.221179489803556	0.892916175003521	1	0.895912174545338	0.946796910185933	0.0247970400257593	0.278720983667411	0.0326004786229381	-1.34180897391184	0.367913839279427	NA	1.37440945253478
chr13	115101764	115101864	101	-	utr5	Gm49395	0.544104221319187	NA	0.306502198197878	1	0.31995749934511	0.848550867972635	0.116089103513975	0.278720983667411	0.862357063553358	-1.34180897391184	0.367913839279427	NA	2.2041660374652
chr13	116299122	116299468	347	-	utr3	Isl1	0.679746020576951	NA	0.81635910984462	1	0.667155708291608	0.851951213637391	0.603796182587984	0.644372541143855	-0.240634285815225	0.127185570905654	0.617409393868628	0.989793816555713	-0.367819856720878
chr13	116894825	116895125	301	-	utr3	Parp8	0.184059728324045	0.525078366077796	0.388778357378809	1	0.29860010184506	0.848550867972635	0.256423888656848	0.355157305012765	0.156014785553487	0.00575619832824797	0.955520935028427	0.99680158062489	0.150258587225239
chr13	118380321	118380520	200	-	utr3	Mrps30	0.310060514717717	0.674483352957712	0.833907381607945	1	0.689985607528944	0.853254243448111	0.050734286811749	0.278720983667411	-0.175077973543945	0.192026390936936	0.185616228551471	0.90525792084044	-0.367104364480881
chr13	118386506	118386655	150	-	exon	Mrps30	0.646391737097507	NA	0.799424342060622	1	0.843399709335539	0.918045270176504	0.496385609627912	0.553335846113719	-0.0842738125708663	0.192026390936936	0.185616228551471	0.90525792084044	-0.276300203507802
chr13	119487407	119487651	245	-	utr3	3110070M22Rik	0.429515162047837	NA	0.390799401288368	1	0.35930494314264	0.848550867972635	0.331586318856145	0.414473729104623	0.827743995414479	0.562331413235768	0.161080193091915	NA	0.265412582178712
chr13	119699908	119699958	51	-	exon	Gm48342	0.526817909541606	0.805858537687661	0.540865391284842	1	0.423741507261278	0.848550867972635	0.0751695453350691	0.278720983667411	0.238987448619534	0.317315065468066	0.516129050483869	NA	-0.0783276168485326
chr13	119712285	119712584	300	-	exon	Nim1k	0.684505174337645	0.894804956814873	0.495487964416218	1	0.418663308816914	0.848550867972635	0.365581049779815	0.442576415569454	-0.00837894542754172	0.00984121502530311	0.926770266831161	0.996694354323561	-0.0182201604528448
chr13	119727633	119727682	50	-	exon	Nim1k	0.668764097077679	NA	0.705596651595358	1	0.557931761023386	0.848550867972635	0.0659291120966677	0.278720983667411	-0.0354049146338291	0.00984121502530311	0.926770266831161	0.996694354323561	-0.0452461296591323
chr13	119728131	119728429	299	-	utr5	Nim1k	0.224415867818075	0.574723563924338	0.325984800339367	1	0.254251291733952	0.848550867972635	0.0227640460824373	0.278720983667411	0.24111365445731	0.00984121502530311	0.926770266831161	0.996694354323561	0.231272439432007
chr13	119766229	119766973	745	-	utr3	Zfp131	0.468934324532242	0.775727627686136	0.673531721975199	1	0.536509476481299	0.848550867972635	0.15411708459619	0.292256448354916	-0.277011468243448	-0.15382593496536	0.122349147382584	0.835991480747522	-0.123185533278088
chr13	119775791	119776188	398	-	utr3	Zfp131	0.522068560316802	0.802958864901762	0.73725501434653	1	0.589118734913307	0.848550867972635	0.365075513286247	0.442023628306918	-0.405738522138786	-0.15382593496536	0.122349147382584	0.835991480747522	-0.251912587173426
chr14	7905658	7905808	151	+	exon	Flnb	0.867947762295683	NA	0.635419839577306	1	0.479898502483591	0.848550867972635	0.0229837217938991	0.278720983667411	0.0872957084191066	0.0118437131302136	0.914927570110849	0.996694354323561	0.075451995288893
chr14	7950588	7950888	301	+	utr3	Flnb	0.818759853250902	0.948312346671959	0.529510419452913	1	0.426021803468489	0.848550867972635	0.107379512427874	0.278720983667411	0.103517064544807	0.0118437131302136	0.914927570110849	0.996694354323561	0.091673351414593
chr14	8222823	8222922	100	+	utr3	Kctd6	0.568514271009615	0.835540707749313	0.735819925190009	1	0.584938285682678	0.848550867972635	0.100338244982594	0.278720983667411	0.0571612450659107	0.139606788420163	0.212947657714672	0.924350256178856	-0.0824455433542521
chr14	14012667	14013089	423	+	utr5	Atxn7	0.190621033543574	NA	0.222336649458809	1	0.117260949062458	0.848550867972635	0.277098257403452	0.370612767006748	0.777798344612831	0.00586288112412463	0.9577122397122	0.996813839530962	0.771935463488707
chr14	14100377	14100876	500	+	exon	Atxn7	0.181474423752484	NA	0.926870793141947	1	0.488866327560173	0.848550867972635	0.0921877383197952	0.278720983667411	-0.685518079697266	0.00586288112412463	0.9577122397122	0.996813839530962	-0.69138096082139
chr14	14103962	14104011	50	+	utr3	Atxn7	0.101038888521664	NA	0.207190554997278	1	0.107824953642546	0.848550867972635	0.154446155626042	0.292330904127082	0.526205545517519	0.00586288112412463	0.9577122397122	0.996813839530962	0.520342664393395
chr14	15438973	15439121	149	+	exon	B230110C06Rik	0.31979306914022	NA	0.179221077211962	1	0.251325236137128	0.848550867972635	0.439622958273674	0.504756423247893	-0.00836489466114408	-0.233812230235357	0.54701049397534	0.986896512206897	0.225447335574213
chr14	18033520	18033718	199	+	utr3	Thrb	0.240984601732895	0.595599755991324	0.732373817558979	1	0.551005655056426	0.848550867972635	0.0860409883766076	0.278720983667411	-0.249775704444464	-0.0228756403564492	0.796164180997537	0.994505169109901	-0.226900064088014
chr14	18280010	18280110	101	+	utr3	Nkiras1	0.16401030885833	0.499395280948423	0.827703649026128	1	0.655362858811694	0.851951213637391	0.0728199348856886	0.278720983667411	-0.056653245636332	0.247495883809323	0.011470697988271	0.351695967090537	-0.304149129445655
chr14	20316333	20316631	299	+	utr3	Nudt13	0.689096422126963	NA	0.419287131632716	1	0.2747495270199	0.848550867972635	0.0421774432355988	0.278720983667411	-0.0133182024661577	-0.00988752655885443	0.943654629456001	0.996694354323561	-0.00343067590730323
chr14	20348212	20348362	151	+	utr5	Fam149b	0.0828209627659619	NA	0.251564816400439	1	0.158679513732985	0.848550867972635	0.0303561354500823	0.278720983667411	0.450405599880442	-0.0129956945067165	0.891977135753868	0.996694354323561	0.463401294387159
chr14	20383141	20383241	101	+	utr3	Fam149b	0.505917257477194	NA	0.418556980559578	1	0.340790116133107	0.848550867972635	0.262056319286818	0.358561614336113	0.00755580974156361	-0.0129956945067165	0.891977135753868	0.996694354323561	0.0205515042482801
chr14	20641557	20641756	200	+	exon	2810402E24Rik	0.911767011749534	NA	0.510444796158761	1	0.590448839556024	0.848550867972635	0.402391624485039	0.473438895683179	0.359517429383326	0.233648798889571	0.360596016039831	0.970078882054506	0.125868630493754
chr14	20695759	20696253	495	+	exon	Fut11	0.120609743056019	0.432362019435398	0.876618368855719	1	0.68966253662646	0.853254243448111	0.0252904322085419	0.278720983667411	-0.296808918768193	0.0482759664004239	0.680454758781116	0.991899252965867	-0.345084885168617
chr14	20714170	20714369	200	+	exon	Zswim8	0.00510673563863942	0.0848082882845475	0.92691279447169	1	0.767269498200557	0.880653147325261	0.104380065131035	0.278720983667411	-0.604243305568042	0.00481891633645978	0.952900985681925	0.996694354323561	-0.609062221904502
chr14	21052674	21053745	1072	+	exon	Adk	0.479389166700777	NA	0.388602971561328	1	0.242201003541095	0.848550867972635	0.925604109355901	0.937115824329403	0.26246949936692	0.0477894091003368	0.707661972166258	0.993759427229093	0.214680090266583
chr14	21516938	21517287	350	+	exon	Kat6b	0.959521215776021	0.993284617365924	0.605742546734287	1	0.447320941114788	0.848550867972635	0.241760354418013	0.343752409523394	-0.168672016625835	-0.116590309389551	0.29046953295301	0.954891526520269	-0.0520817072362843
chr14	21668534	21668634	101	+	exon	Kat6b	0.899482522896446	0.978547998672437	0.659622300377042	1	0.510156004265602	0.848550867972635	0.452449869514426	0.515423225029293	-0.114450787925995	-0.116590309389551	0.29046953295301	0.954891526520269	0.00213952146355641
chr14	21668933	21669183	251	+	exon	Kat6b	0.531142594296869	0.810154238255066	0.430518682254883	1	0.257075792539938	0.848550867972635	0.0565177370625054	0.278720983667411	-0.0464903542818344	-0.116590309389551	0.29046953295301	0.954891526520269	0.0700999551077166
chr14	21669333	21669383	51	+	exon	Kat6b	0.14968339008159	NA	0.991191271952816	1	0.84299123481533	0.91796442489652	0.347064221196929	0.427316024354197	-0.564037239427775	-0.116590309389551	0.29046953295301	0.954891526520269	-0.447446930038224
chr14	21669582	21669782	201	+	exon	Kat6b	0.78672792099196	0.939053679071812	0.549876705031257	1	0.403615839770773	0.848550867972635	0.0969960576800464	0.278720983667411	-0.169777908869483	-0.116590309389551	0.29046953295301	0.954891526520269	-0.0531875994799318
chr14	21670032	21670131	100	+	exon	Kat6b	0.318647240536842	NA	0.377165842968987	1	0.31217397167815	0.848550867972635	0.405963814118798	0.476710724415524	0.220925258182539	-0.116590309389551	0.29046953295301	0.954891526520269	0.33751556757209
chr14	21670331	21670731	401	+	exon	Kat6b	0.400258662466543	0.732930503966867	0.394676040685548	1	0.32879382442208	0.848550867972635	0.0772622225261729	0.278720983667411	-0.190061327236369	-0.116590309389551	0.29046953295301	0.954891526520269	-0.073471017846818
chr14	21670830	21670980	151	+	utr3	Kat6b	0.741549093660247	NA	0.545812265141039	1	0.392361942350778	0.848550867972635	0.492332728823585	0.549971385542084	-0.221511241016173	-0.116590309389551	0.29046953295301	0.954891526520269	-0.104920931626622
chr14	21671979	21672079	101	+	utr3	Kat6b	0.13068465214933	NA	0.712024635872028	1	0.976486261892996	0.988297989279724	0.0354027598068987	0.278720983667411	-0.572029997676569	-0.116590309389551	0.29046953295301	0.954891526520269	-0.455439688287018
chr14	25665147	25665196	50	+	utr3	Zmiz1	0.932991405534378	0.985050110808099	0.57701148300679	1	0.426736730726253	0.848550867972635	0.219567802263334	0.32807532822596	-0.0145825078294063	-0.0638921244092275	0.576949077620927	0.986896512206897	0.0493096165798212
chr14	26629527	26629776	250	+	utr3	Dennd6a	0.364159333902646	0.712139390570243	0.735803252738853	1	0.532985497396018	0.848550867972635	0.0331820659990589	0.278720983667411	-0.296961178770191	-0.0410716669439317	0.693321411892779	0.992618298554382	-0.255889511826259
chr14	27099996	27100246	251	+	exon	Il17rd	0.919704578346892	NA	0.500493765071804	1	0.486205413288357	0.848550867972635	0.39181522193961	0.464198550602637	-0.0205916623780039	-0.217318170779484	0.162892905099891	0.882869868084706	0.19672650840148
chr14	27101644	27102094	451	+	utr3	Il17rd	0.571557805001746	NA	0.355751943714722	1	0.310833334393635	0.848550867972635	0.147368039130487	0.289169281136166	-0.00568812776297312	-0.217318170779484	0.162892905099891	0.882869868084706	0.211630043016511
chr14	27401723	27402071	349	+	utr3	Arhgef3	0.381718265910561	0.72534989837801	0.756097119619947	1	0.600697866227507	0.848550867972635	0.125770290626751	0.280204480061502	0.0153223851595208	0.103152510274106	0.309070392665982	0.958803814730605	-0.0878301251145855
chr14	27464215	27464265	51	+	exon	Fam208a	0.727408270691399	NA	0.75539801342644	1	0.664713755383322	0.851951213637391	0.26995060224013	0.364833030487857	0.0313129223514914	0.114006184201116	0.216473493491456	0.924545585448581	-0.0826932618496248
chr14	27472106	27472256	151	+	exon	Fam208a	0.953391810448939	NA	0.599421287250448	1	0.530475325559564	0.848550867972635	0.212326540401747	0.323811412501298	-0.204117749308808	0.114006184201116	0.216473493491456	0.924545585448581	-0.318123933509924
chr14	27480710	27480910	201	+	utr3	Fam208a	0.963530002491837	NA	0.688158479747268	1	0.532434448317527	0.848550867972635	0.37177077927874	0.447909434875026	0.0527643650180878	0.114006184201116	0.216473493491456	0.924545585448581	-0.0612418191830284
chr14	27481059	27481259	201	+	utr3	Fam208a	0.382682015838536	NA	0.416621242243191	1	0.269219756266855	0.848550867972635	0.115516317019019	0.278720983667411	0.190344692464347	0.114006184201116	0.216473493491456	0.924545585448581	0.0763385082632307
chr14	27481359	27481409	51	+	utr3	Fam208a	0.143441992593867	NA	0.213603876929058	1	0.138030341203524	0.848550867972635	0.0318122748237809	0.278720983667411	0.473178885467771	0.114006184201116	0.216473493491456	0.924545585448581	0.359172701266655
chr14	28522665	28522914	250	+	exon	Wnt5a	0.123617290167724	NA	0.21834062852578	1	0.243873803248507	0.848550867972635	0.0889982808445875	0.278720983667411	0.589338197430635	-0.0387100231892229	0.768113392961401	0.993759427229093	0.628048220619858
chr14	30031391	30031690	300	+	exon	Chdh	0.491959374969882	NA	0.344097117244712	1	0.336207269468567	0.848550867972635	0.091251902122506	0.278720983667411	0.42852026735875	0.151939347070626	0.294220659515665	0.955768454254007	0.276580920288124
chr14	30036847	30037096	250	+	utr3	Chdh	0.897499694715552	NA	0.54666663575425	1	0.605646060076218	0.848550867972635	0.437288462014546	0.503034824030991	0.495413879530951	0.151939347070626	0.294220659515665	0.955768454254007	0.343474532460325
chr14	30037444	30037643	200	+	utr3	Chdh	0.94192144689464	NA	0.585818908568668	1	0.456067302964035	0.848550867972635	0.0639751059991308	0.278720983667411	0.266271830729663	0.151939347070626	0.294220659515665	0.955768454254007	0.114332483659037
chr14	30040328	30040378	51	+	utr3	Chdh	0.404986527021104	NA	0.995156004906007	1	0.887510734930833	0.942296530242775	0.0400388625478848	0.278720983667411	-0.76378356469595	0.151939347070626	0.294220659515665	0.955768454254007	-0.915722911766577
chr14	30523372	30523821	450	+	utr3	Dcp1a	0.42516895313814	0.747301655980267	0.748537472586158	1	0.568073018615461	0.848550867972635	0.0801544347954826	0.278720983667411	-0.255929317540819	-0.0708742940547426	0.487322404279224	0.984608098825953	-0.185055023486076
chr14	30690575	30690773	199	+	utr3	Rft1	0.3274236968011	NA	0.807553387261849	1	0.645352320012451	0.851951213637391	0.0261590010003601	0.278720983667411	-0.125285752234354	0.000926726001361466	0.994466500205974	0.999002826733584	-0.126212478235715
chr14	30715672	30715871	200	+	utr5	Sfmbt1	0.977622173826941	NA	0.586590597519943	1	0.517170803307343	0.848550867972635	0.138025888267605	0.286449684516784	0.560879053493517	0.0918703816921346	0.295840482024497	0.955768454254007	0.469008671801383
chr14	30817829	30818228	400	+	utr3	Sfmbt1	0.0462428737127632	NA	0.826838456804692	1	0.783471084358994	0.888370121755492	0.126856844114178	0.280881755308922	-0.567515456653989	0.0918703816921346	0.295840482024497	0.955768454254007	-0.659385838346123
chr14	30874683	30874881	199	+	utr3	Tmem110	0.633307565456339	NA	0.765864701159486	1	0.521521322759726	0.848550867972635	0.0156717517413981	0.278720983667411	-0.239009716928493	0.0113358712218689	0.909462102968258	0.996694354323561	-0.250345588150362
chr14	31067490	31067690	201	+	exon	Pbrm1	0.917093030925269	0.984622722568329	0.624166998559601	1	0.435779368875935	0.848550867972635	0.317729637252704	0.40227056217114	-0.0182442387826628	-0.00797987289566109	0.923387691470071	0.996694354323561	-0.0102643658870018
chr14	31131152	31131301	150	+	utr5	Nt5dc2	0.0732742396280856	NA	0.103350006238458	1	0.135283377095248	0.848550867972635	0.302677410239299	0.390378686686027	1.33813345337564	0.0188485653276256	0.917120251102866	0.996694354323561	1.31928488804802
chr14	31227958	31228107	150	+	exon	Sema3g	0.18464088305376	NA	0.242707042187284	1	0.158170379878714	0.848550867972635	0.0249671283306565	0.278720983667411	0.631758413561671	0.00695795860878599	0.962062820053246	0.996833686260311	0.624800454952884
chr14	31370937	31371137	201	+	utr3	Capn7	0.68858269696646	NA	0.832971145127119	1	0.744344783950023	0.871456266879037	0.363077996299674	0.440524302172814	0.0431797268822829	0.0182709018334294	0.858605604554621	0.996694354323561	0.0249088250488535
chr14	31495148	31495197	50	+	utr5	Eaf1	0.542930019025906	NA	0.506670713215015	1	0.377080183955199	0.848550867972635	0.230245403667466	0.335455896088233	0.924661023676078	-0.0355804712917762	0.753620241452345	0.993759427229093	0.960241494967854
chr14	32102308	32102457	150	+	utr3	Oxnad1	0.902193669711916	NA	0.581335308865647	1	0.523485996102981	0.848550867972635	0.188954837172021	0.308975010620048	-0.0394572584316664	0.132640173311478	0.290468124323506	0.954891526520269	-0.172097431743144
chr14	32159915	32159965	51	+	utr5	Ncoa4	0.0570430673664518	NA	0.214595389491902	1	0.105383428146918	0.848550867972635	0.0342600229275465	0.278720983667411	0.718910150962856	0.00373286619422884	0.973664383304043	0.997698542922691	0.715177284768627
chr14	32176467	32176617	151	+	utr3	Ncoa4	0.647862415090428	0.871452698015368	0.749435315342644	1	0.726233561835379	0.864123779778619	0.0914923035928813	0.278720983667411	-0.0570050232302615	0.00373286619422884	0.973664383304043	0.997698542922691	-0.0607378894244903
chr14	32576856	32577006	151	+	utr3	Ercc6	0.775371875555292	NA	0.68306443987996	1	0.521789975633692	0.848550867972635	0.226875822296476	0.333124785549391	-0.325817253484465	-0.149741106090371	0.145213839726374	0.867916075731827	-0.176076147394095
chr14	32856856	32863571	6716	+	utr5	Vstm4	0.366361344349081	NA	0.314062377266429	1	0.295528631724339	0.848550867972635	0.426898346473249	0.493655938908856	0.673665039400965	0.140310967841571	0.465125749988442	0.984178408608506	0.533354071559394
chr14	32938144	32938344	201	+	utr3	Vstm4	0.933930430356012	NA	0.654466730027406	1	0.524308126511887	0.848550867972635	0.311604214360859	0.397466922778758	0.0997776524495098	0.140310967841571	0.465125749988442	0.984178408608506	-0.0405333153920611
chr14	33932320	33932370	51	+	exon	Gdf10	0.0914316318612187	NA	0.134352749221493	1	0.0746660377393275	0.848550867972635	0.111806115545232	0.278720983667411	0.42296809796093	0.000464543923305924	0.997395240023661	0.999530857428811	0.422503554037624
chr14	33932469	33932668	200	+	exon	Gdf10	0.497852814889276	NA	0.383665845814626	1	0.290289632490265	0.848550867972635	0.296206917774427	0.38605592225728	0.036838125652947	0.000464543923305924	0.997395240023661	0.999530857428811	0.0363735817296411
chr14	33934411	33934758	348	+	utr3	Gdf10	0.179595451804826	NA	0.273270492223603	1	0.252577778044232	0.848550867972635	0.376656973349206	0.452168514837708	0.781086115829883	0.000464543923305924	0.997395240023661	0.999530857428811	0.780621571906577
chr14	34403294	34403443	150	+	utr3	Mmrn2	0.703840592338562	NA	0.467687084666724	1	0.307957500908621	0.848550867972635	0.0512330807321029	0.278720983667411	0.789143231970494	0.102135923921257	0.519492965162425	0.985243177030841	0.687007308049237
chr14	34769705	34769805	101	+	exon	A930038B10Rik	0.792413622643474	NA	0.428413525659053	1	0.477955861199115	0.848550867972635	0.439684116790162	0.504762505312654	0.28482404565543	-1.21533099127032	0.590700037149581	NA	1.50015503692575
chr14	45219767	45219867	101	+	utr5	Gpr137c	0.142166904617988	NA	0.133503979010556	1	0.095069564950067	0.848550867972635	0.166969263855703	0.297372513920747	0.906661589725673	0.0722332870053041	0.46460315484594	0.984178408608506	0.834428302720369
chr14	45279983	45280232	250	+	utr3	Gpr137c	0.636860348108581	0.868445929238974	0.776476996560276	1	0.655699784042315	0.851951213637391	0.406208452057479	0.476863303980132	-0.178115602725548	0.0722332870053041	0.46460315484594	0.984178408608506	-0.250348889730852
chr14	45280631	45280830	200	+	utr3	Gpr137c	0.478880232305208	NA	0.802928602630951	1	0.717965627662074	0.86123404533353	0.134356064811249	0.284895197184061	0.00173040449841911	0.0722332870053041	0.46460315484594	0.984178408608506	-0.070502882506885
chr14	45595382	45595531	150	+	exon	Gm15601	0.799312529748199	0.94176751775555	0.533749999811888	1	0.3831114942906	0.848550867972635	0.132919722479011	0.284237160370379	0.0326091332219476	-0.304303254931996	0.317787481037467	0.958803814730605	0.336912388153944
chr14	46853744	46854143	400	+	utr3	Cgrrf1	0.666123823035312	0.883550547669087	0.680056910898437	1	0.537285053813512	0.848550867972635	0.149502471155219	0.289995181781132	0.0523771814399735	0.225458635863837	0.0922199254541032	0.804069202731848	-0.173081454423863
chr14	47276981	47277080	100	+	utr5	Socs4	0.254834480044028	NA	0.254734179719293	1	0.118977702831396	0.848550867972635	0.0921439985310054	0.278720983667411	0.507734801143723	0.0161569556786028	0.899071270311838	0.996694354323561	0.49157784546512
chr14	47289824	47290322	499	+	exon	Socs4	0.742290110930553	NA	0.404073903064433	1	0.354578311310835	0.848550867972635	0.141701937966874	0.287336609882678	0.0484383160963591	0.0161569556786028	0.899071270311838	0.996694354323561	0.0322813604177563
chr14	47290621	47290721	101	+	exon	Socs4	0.479463130431148	NA	0.285462591205704	1	0.189470995153377	0.848550867972635	0.0832571916710855	0.278720983667411	0.074885377707245	0.0161569556786028	0.899071270311838	0.996694354323561	0.0587284220286422
chr14	47321960	47322109	150	+	utr3	Mapk1ip1l	0.637053832494827	NA	0.698817225853562	1	0.518567721822535	0.848550867972635	0.115697806759543	0.278720983667411	-0.0404903057960855	0.0154505896259499	0.882237366383673	0.996694354323561	-0.0559408954220354
chr14	47472631	47473130	500	+	utr5	Fbxo34	0.0196252340324021	NA	0.205928046561313	1	0.129408307991887	0.848550867972635	0.195421428520209	0.312425341137404	0.679041465604667	0.0353028315487092	0.717881910880845	0.993759427229093	0.643738634055958
chr14	47529676	47529875	200	+	utr3	Fbxo34	0.512559401251299	0.797604601380632	0.78667893721719	1	0.703717343620149	0.856828920986026	0.0685311924949856	0.278720983667411	-0.201476505653189	0.0353028315487092	0.717881910880845	0.993759427229093	-0.236779337201898
chr14	47531167	47531664	498	+	utr3	Fbxo34	0.0501122108997299	0.279354013686697	0.961591051425214	1	0.747595839388752	0.872677601913889	0.0730195246990524	0.278720983667411	-0.285729677036353	0.0353028315487092	0.717881910880845	0.993759427229093	-0.321032508585062
chr14	48256283	48256683	401	+	utr3	Peli2	0.287296522497966	0.6467152010587	0.421324565471867	1	0.326651999612152	0.848550867972635	0.167360724609932	0.297598227842962	0.0826352104314474	0.0316033904116326	0.7502921188751	0.993759427229093	0.0510318200198148
chr14	48512329	48512529	201	+	utr3	Tmem260	0.192042878424321	NA	0.246611504466456	1	0.138178738015072	0.848550867972635	0.0264769473709988	0.278720983667411	0.0960497938464261	-0.120807642355162	0.221915231739897	0.924545585448581	0.216857436201589
chr14	49066297	49066347	51	+	utr5	Ap5m1	0.205145246210291	NA	0.288320812077201	1	0.198417108801345	0.848550867972635	0.239248896096931	0.341848991956336	0.399946685819307	-0.0849509608829251	0.486047854771015	0.984178408608506	0.484897646702232
chr14	49073830	49074080	251	+	utr3	Ap5m1	0.288901823881304	NA	0.917096653153538	1	0.9956621026314	0.997272013328026	0.465777088476706	0.527281605045792	-0.289658945128742	-0.0849509608829251	0.486047854771015	0.984178408608506	-0.204707984245817
chr14	49172276	49172326	51	+	utr5	Naa30	0.90046705822012	NA	0.491509146703768	1	0.371387500609562	0.848550867972635	0.233347828808899	0.338182719086796	0.37775606926122	0.291114223578155	0.00588683576394063	0.241859663699998	0.0866418456830647
chr14	49172794	49173292	499	+	exon	Naa30	0.0899410559228883	0.38179779122534	0.882613117695771	1	0.665757116864428	0.851951213637391	0.107367533980609	0.278720983667411	0.0937184241222102	0.291114223578155	0.00588683576394063	0.241859663699998	-0.197395799455945
chr14	54368485	54368584	100	+	utr3	Oxa1l	0.896756718721162	0.977379921649572	0.607003862569215	1	0.486353842338842	0.848550867972635	0.288199599506864	0.37950620535471	-0.076721286932937	0.0514635088470192	0.611061539305018	0.989793816555713	-0.128184795779956
chr14	54432258	54432357	100	+	exon	Mmp14	0.289377378488177	NA	0.220334805455213	1	0.251302697060102	0.848550867972635	0.292971692967361	0.383504656903292	1.13534321816707	0.0917931223598183	0.453047052065728	0.984178408608506	1.04355009580725
chr14	54441264	54443825	2562	+	utr3	Mmp14	0.00460178451084924	NA	0.139867727410294	1	0.0789226878743135	0.848550867972635	0.0231909247597464	0.278720983667411	0.819277216072934	0.0917931223598183	0.453047052065728	0.984178408608506	0.727484093713116
chr14	54468591	54468640	50	+	exon	Lrp10	0.133600556259596	0.454884739147475	0.332915500060565	1	0.268494414408947	0.848550867972635	0.0971150836033989	0.278720983667411	0.47333269623693	0.176319675114117	0.0785308239061549	0.772988319018854	0.297013021122814
chr14	55095876	55097398	1523	+	exon	Gm20687	0.00854420628804705	0.113910432485298	0.833103497060571	1	0.813746560953663	0.902653317551841	0.0827300202995291	0.278720983667411	-0.564994585624797	-0.438108814712446	0.486491197365917	NA	-0.126885770912351
chr14	55560056	55560155	100	+	utr5	Dcaf11	0.529112250897621	NA	0.355556446850563	1	0.249889598540736	0.848550867972635	0.201779577605256	0.315191557962262	0.20696264996995	-0.00114640095406228	0.990707072092008	0.998606714701541	0.208109050924013
chr14	55569816	55570015	200	+	utr3	Dcaf11	0.494316697246372	0.786693273156025	0.754260644871576	1	0.647045823625208	0.851951213637391	0.14420296552398	0.28790904289921	-0.0753269209433314	-0.00114640095406228	0.990707072092008	0.998606714701541	-0.0741805199892691
chr14	55603820	55603920	101	+	utr5	Irf9	0.759377733348632	NA	0.737860415638311	1	0.753189391581426	0.874783977163209	0.659422167839594	0.694954363027592	0.581976041755517	0.236858141927988	0.0876271235521345	0.793263403414447	0.345117899827529
chr14	55753700	55753850	151	+	utr3	Nop9	0.207008088695898	NA	0.260774647161201	1	0.269996558121864	0.848550867972635	0.421919244764963	0.489614561337626	0.403169770058464	-0.0408523424912147	0.753730136049977	0.993759427229093	0.444022112549678
chr14	56903035	56903482	448	+	exon	Zmym2	0.18357920928064	0.524627152070663	0.83720411030883	1	0.6756772225787	0.852126018736864	0.164730008838379	0.2964549484493	-0.132948897799451	-0.0388459395727259	0.674676979028546	0.991750397553084	-0.0941029582267251
chr14	56959866	56959965	100	+	utr3	Zmym2	0.109705048849579	NA	0.263736330569007	1	0.178480005928747	0.848550867972635	0.257548219022956	0.355782891942733	0.416187188280438	-0.0388459395727259	0.674676979028546	0.991750397553084	0.455033127853164
chr14	58073135	58073235	101	+	exon	Fgf9	0.201737484023074	NA	0.935948352242945	1	0.733529623244844	0.867334948395762	0.0125176779929479	0.278720983667411	-0.339354529625351	0.257026010923239	0.0170768510116223	0.422480236637381	-0.59638054054859
chr14	59629874	59630321	448	+	utr3	Shisa2	0.648073105435162	NA	0.820826439381856	1	0.689719709764112	0.853254243448111	0.323922038857244	0.407768116900816	0.385979351262381	0.301036515934757	0.170757019331306	0.890481738829475	0.0849428353276238
chr14	60378339	60378439	101	+	utr5	Amer2	0.112588178925766	NA	0.143768770806215	1	0.130541415673094	0.848550867972635	0.65135687414303	0.687898634263256	0.550560153437712	-0.102946643231904	0.415730890853903	0.975424327632215	0.653506796669617
chr14	60379086	60379335	250	+	exon	Amer2	0.284699767826174	NA	0.325772728288796	1	0.133868676323899	0.848550867972635	0.0881974092681377	0.278720983667411	0.306870289819896	-0.102946643231904	0.415730890853903	0.975424327632215	0.4098169330518
chr14	60379484	60379733	250	+	exon	Amer2	0.0948663139955417	0.390873230449985	0.27327022951485	1	0.139903380257289	0.848550867972635	0.0453452166643514	0.278720983667411	0.349214757643127	-0.102946643231904	0.415730890853903	0.975424327632215	0.452161400875032
chr14	60379982	60380480	499	+	utr3	Amer2	0.2928611454482	0.653105516649439	0.390092071128076	1	0.334594141325107	0.848550867972635	0.281724631392169	0.374518209902006	0.179273596711542	-0.102946643231904	0.415730890853903	0.975424327632215	0.282220239943446
chr14	60380679	60380878	200	+	utr3	Amer2	0.0570303811938414	NA	0.20274157071705	1	0.170512538994824	0.848550867972635	0.284772944944257	0.377082111740373	0.25788119269529	-0.102946643231904	0.415730890853903	0.975424327632215	0.360827835927194
chr14	60756362	60756462	101	+	exon	Spata13	0.834534621306697	NA	0.474753450065358	1	0.373339090919944	0.848550867972635	0.146495319777525	0.288583324506151	0.394353999561175	-0.0343713756059546	0.768818814939	0.993759427229093	0.428725375167129
chr14	60761075	60761522	448	+	utr3	Spata13	0.264946186517971	NA	0.27341418868181	1	0.260088179622827	0.848550867972635	0.0450544331013012	0.278720983667411	0.206559613497667	-0.0343713756059546	0.768818814939	0.993759427229093	0.240930989103622
chr14	60761721	60762418	698	+	utr3	Spata13	0.173796296185019	0.51386529792818	0.337774981078659	1	0.277606584111827	0.848550867972635	0.140345362093588	0.287336609882678	0.341412336237706	-0.0343713756059546	0.768818814939	0.993759427229093	0.37578371184366
chr14	61310844	61310944	101	+	exon	Arl11	0.343516334388819	NA	0.52188891636627	1	0.625222891702629	0.848811376442101	0.223991008181117	0.331040685300062	-1.37335193651781	0.245427838898407	0.667452541828499	NA	-1.61877977541621
chr14	61311291	61311341	51	+	utr3	Arl11	0.857258357199843	NA	0.396010726138962	1	0.558488691445738	0.848550867972635	0.591289918421797	0.633419763231697	-0.3939651446507	0.245427838898407	0.667452541828499	NA	-0.639392983549107
chr14	62608239	62608338	100	+	utr3	Fam124a	0.359453143473308	NA	0.847517034282856	1	0.748655287408592	0.872719716034155	0.0888614134001967	0.278720983667411	-0.2830942217778	-0.0183443801205597	0.880079064191855	0.996694354323561	-0.26474984165724
chr14	63142650	63142749	100	+	utr3	Ctsb	0.913290822526086	0.983551409776604	0.585651836450021	1	0.441760913238982	0.848550867972635	0.0837480465605756	0.278720983667411	0.00879532813245011	0.0864001308251079	0.378529880066008	0.970887452554893	-0.0776048026926578
chr14	63819119	63819268	150	+	exon	Xkr6	0.700663678159616	NA	0.82783610187947	1	0.602480735804803	0.848550867972635	0.51701279320062	0.572165045849455	-0.190571655756995	-0.0685658477613391	0.708572910346015	0.993759427229093	-0.122005807995655
chr14	63819566	63819765	200	+	exon	Xkr6	0.907587230917043	NA	0.642469308430009	1	0.56862906779043	0.848550867972635	0.243712221903937	0.345548978051777	-0.0808280698459504	-0.0685658477613391	0.708572910346015	0.993759427229093	-0.0122622220846113
chr14	63948433	63948583	151	+	exon	Sox7	0.0340689518363721	NA	0.0506971594905104	1	0.0454778582677299	0.848550867972635	0.206766819564126	0.319266059737089	1.46061166104609	0.298160762321609	0.299100354675546	0.955768454254007	1.16245089872448
chr14	63949033	63949383	351	+	utr3	Sox7	0.0334509281592389	NA	0.105664860768943	1	0.04415916495146	0.848550867972635	0.0858317269962897	0.278720983667411	1.6480545882833	0.298160762321609	0.299100354675546	0.955768454254007	1.34989382596169
chr14	65865308	65865558	251	+	utr3	Ccdc25	0.962885174948552	NA	0.627206152396415	1	0.554872429284694	0.848550867972635	0.397254701011948	0.4689826859608	-0.0513550080495332	-0.156045887651009	0.136590933038072	0.857758857294486	0.104690879601476
chr14	66637077	66637326	250	+	utr5	Adra1a	0.789630024431567	NA	0.467637384882147	1	0.31177180461795	0.848550867972635	0.0998032183135282	0.278720983667411	-0.0246091706458419	-0.0314558668248589	0.820629940806364	0.99563449406112	0.006846696179017
chr14	66638224	66638324	101	+	exon	Adra1a	0.615852294588877	NA	0.463482154887992	1	0.331906603318352	0.848550867972635	0.173753915062609	0.300435769664045	0.444986123084119	-0.0314558668248589	0.820629940806364	0.99563449406112	0.476441989908978
chr14	66727680	66727779	100	+	exon	Adra1a	0.0240523754804202	NA	0.059806635612948	1	0.0241964939891487	0.848550867972635	0.0400390007361435	0.278720983667411	0.725854897682959	-0.0314558668248589	0.820629940806364	0.99563449406112	0.757310764507818
chr14	66728079	66728178	100	+	utr3	Adra1a	0.531168253231706	NA	0.911412581079106	1	0.828097582578316	0.910413645963945	1	1	-0.61263571578445	-0.0314558668248589	0.820629940806364	0.99563449406112	-0.581179848959591
chr14	66916044	66916243	200	+	utr5	Pnma2	0.121720624708913	0.435385311458805	0.890118699790853	1	0.680320358526302	0.853254243448111	0.0965051838685299	0.278720983667411	-0.127072281047804	0.234655704015125	0.0128029380409697	0.366538558850975	-0.361727985062929
chr14	66916641	66916841	201	+	exon	Pnma2	0.081230923945761	0.366979822097826	0.964022295181971	1	0.756728439878926	0.875591021384763	0.278251933447934	0.371496319932605	-0.0571676185636834	0.234655704015125	0.0128029380409697	0.366538558850975	-0.291823322578808
chr14	66917139	66917338	200	+	utr3	Pnma2	0.0532884370389881	0.288227065851292	0.96576293917462	1	0.655373746252384	0.851951213637391	0.0643599719382321	0.278720983667411	-0.239646640193888	0.234655704015125	0.0128029380409697	0.366538558850975	-0.474302344209013
chr14	69190738	69190788	51	+	exon	Nkx3-1	0.419309895821279	NA	0.783675217151285	1	0.926125947881577	0.963000467785723	0.782731306296404	0.806656031443237	-0.757770381633266	-0.0863113541915947	0.736203985404835	0.993759427229093	-0.671459027441672
chr14	69192067	69192167	101	+	exon	Nkx3-1	0.369401702895114	NA	0.707088293723721	1	0.928474413875878	0.963668137351532	0.788502924561916	0.811955832061706	-0.180562095603019	-0.0863113541915947	0.736203985404835	0.993759427229093	-0.094250741411424
chr14	69192915	69193015	101	+	utr3	Nkx3-1	0.439306155382034	NA	0.460421794183072	1	0.438691430487095	0.848550867972635	0.462796692344399	0.524894051967364	1.08923452619001	-0.0863113541915947	0.736203985404835	0.993759427229093	1.1755458803816
chr14	69743596	69743745	150	+	exon	4930480K23Rik	0.948040458334442	NA	0.425700821866617	1	0.412958890577247	0.848550867972635	0.92950784084851	0.940541192598784	-0.659953193690705	-0.586765672056454	0.00949122442756846	0.319261387883795	-0.0731875216342517
chr14	70536525	70536675	151	+	exon	Lgi3	0.812606262406693	0.945330015773333	0.553588462685825	1	0.422609382009276	0.848550867972635	0.0672253810271527	0.278720983667411	0.115847707305192	0.121423485482964	0.211129976149793	0.924350256178856	-0.00557577817777197
chr14	70890469	70890768	300	+	utr5	Gfra2	0.0215475951742905	0.18623851809979	0.855571804791582	1	0.90152206859411	0.949211478235405	0.0535599130698065	0.278720983667411	-0.369692717290212	0.0943003355420799	0.384805771588588	0.971712093779241	-0.463993052832292
chr14	70978841	70979091	251	+	utr3	Gfra2	0.0635069848368387	0.320488737432418	0.99958906744962	1	0.778067119050655	0.885260929488892	0.0737029651724768	0.278720983667411	-0.513019412193501	0.0943003355420799	0.384805771588588	0.971712093779241	-0.607319747735581
chr14	73238145	73238395	251	+	utr5	Lpar6	0.296180632147414	NA	0.270534312776435	1	0.238964739668125	0.848550867972635	0.299437329726924	0.388102869512842	0.568628055411144	0.108780053636609	0.656859416146872	0.990432525679451	0.459848001774535
chr14	73239445	73239695	251	+	utr3	Lpar6	0.047983254766313	NA	0.102672553731561	1	0.163836890818008	0.848550867972635	0.448108106029864	0.512026409469633	1.09628922553243	0.108780053636609	0.656859416146872	0.990432525679451	0.987509171895822
chr14	74641435	74641782	348	+	utr5	Htr2a	0.0838551150628268	NA	0.744582373757913	1	0.744035764193881	0.871320265066863	0.595247198923886	0.636903930074154	-0.107089154506148	0.247853764272864	0.0403781990922172	0.616374492675837	-0.354942918779012
chr14	74642030	74642179	150	+	exon	Htr2a	0.584468760517036	NA	0.778456083040959	1	0.614680410017082	0.848550867972635	0.234957213999177	0.339257492121535	0.0457736864746456	0.247853764272864	0.0403781990922172	0.616374492675837	-0.202080077798218
chr14	74706071	74706617	547	+	utr3	Htr2a	0.613920425884827	0.857276270379713	0.72174283510507	1	0.570976553690394	0.848550867972635	0.115922555918525	0.278720983667411	0.0206377685496975	0.247853764272864	0.0403781990922172	0.616374492675837	-0.227215995723167
chr14	75016127	75031882	15756	+	utr5	Rubcnl	0.848288640333294	NA	0.602038509607181	1	0.597543182526898	0.848550867972635	0.354509761961174	0.433177851126595	0.0456209127152923	0.208060035628538	0.481419540504203	0.984178408608506	-0.162439122913245
chr14	75032182	75032282	101	+	exon	Rubcnl	0.410985636296524	NA	0.214798940482432	1	0.167057465533661	0.848550867972635	0.384891801789098	0.458702495511248	0.764406125870659	0.208060035628538	0.481419540504203	0.984178408608506	0.556346090242121
chr14	75229399	75229449	51	+	utr3	Lcp1	0.00892303326418788	NA	0.0390681569419158	1	0.0295007327737544	0.848550867972635	0.0104512374117367	0.278720983667411	1.40469502729394	0.0400782110671073	0.761147669187591	0.993759427229093	1.36461681622684
chr14	76110941	76110990	50	+	exon	Nufip1	0.312264200456072	NA	0.292260871557112	1	0.26179922656586	0.848550867972635	0.543176514682341	0.59406233196195	0.586534587087586	0.0530545901360736	0.666700156318737	0.990914668566228	0.533479996951512
chr14	76133160	76134946	1787	+	utr3	Nufip1	0.883567672451095	NA	0.549081943753722	1	0.407652608852585	0.848550867972635	0.125849915466572	0.280204480061502	-0.112474658914136	0.0530545901360736	0.666700156318737	0.990914668566228	-0.16552924905021
chr14	76417359	76417409	51	+	exon	Tsc22d1	0.626941961066766	0.866106151391627	0.697181781149132	1	0.515817510482006	0.848550867972635	0.147084906422303	0.289069703907298	-0.0756846826643504	0.094558662219505	0.209389497775856	0.924350256178856	-0.170243344883855
chr14	76504582	76504632	51	+	utr5	Tsc22d1	0.112522608694966	0.417629522579378	0.309504950941426	1	0.22096318741603	0.848550867972635	0.214847439934739	0.325092584819018	0.382603228015371	0.094558662219505	0.209389497775856	0.924350256178856	0.288044565795866
chr14	76506716	76507016	301	+	utr3	Tsc22d1	0.187293917928979	0.527817235132795	0.838617925571287	1	0.72650628683918	0.864123779778619	0.191667323687998	0.310458275340105	-0.186640302038341	0.094558662219505	0.209389497775856	0.924350256178856	-0.281198964257846
chr14	76507165	76507215	51	+	utr3	Tsc22d1	0.17840181516042	0.518611499998053	0.855026432929797	1	0.729695812348111	0.865598242259419	0.262425199105692	0.358848985944164	-0.194363176380435	0.094558662219505	0.209389497775856	0.924350256178856	-0.28892183859994
chr14	79427406	79427704	299	+	exon	Kbtbd7	0.454196943972068	0.767606984750302	0.742496734792652	1	0.587957339656845	0.848550867972635	0.215325475509333	0.325092584819018	0.0426703077796238	0.210197544605884	0.0567691005674823	0.691183168836357	-0.167527236826261
chr14	79427903	79428848	946	+	utr3	Kbtbd7	0.582188001848307	0.839991997347624	0.729562189407452	1	0.570232296745731	0.848550867972635	0.158574183208047	0.293270369667141	0.0667561459914775	0.210197544605884	0.0567691005674823	0.691183168836357	-0.143441398614407
chr14	79452779	79452879	101	+	exon	Kbtbd6	0.561751705329111	NA	0.899756793989302	1	0.665047561322207	0.851951213637391	0.134915466114679	0.284987754409787	-0.505691169258484	0.376683556854136	0.262343600105319	0.946224118185823	-0.88237472611262
chr14	79453176	79453575	400	+	utr3	Kbtbd6	0.188121756967033	NA	0.73319215509035	1	0.892564369836897	0.944749027467346	0.0525493810511103	0.278720983667411	-0.621619803559609	0.376683556854136	0.262343600105319	0.946224118185823	-0.998303360413745
chr14	79580548	79580748	201	+	exon	Elf1	0.841244123928813	NA	0.73449418863248	1	0.650700209368288	0.851951213637391	0.189102244306662	0.309048269045939	0.143374519123473	0.0800102141978878	0.636469963842308	0.990055487878912	0.0633643049255848
chr14	84443813	84444063	251	+	utr5	Pcdh17	0.350252435748197	0.701502854756325	0.392131244334901	1	0.355242739067621	0.848550867972635	0.0916393189277126	0.278720983667411	0.123145882907093	-0.0331477299126045	0.722676486516024	0.993759427229093	0.156293612819698
chr14	84445911	84446061	151	+	utr5	Pcdh17	0.385682745936258	0.726923762607134	0.318433237653162	1	0.26238941064014	0.848550867972635	0.0154447134266209	0.278720983667411	0.0795393475906982	-0.0331477299126045	0.722676486516024	0.993759427229093	0.112687077503303
chr14	84532957	84533157	201	+	exon	Pcdh17	0.019648353398345	0.181513466267862	0.217772521065145	1	0.197445161186492	0.848550867972635	0.221894753066229	0.329590580071311	0.15516513766153	-0.0331477299126045	0.722676486516024	0.993759427229093	0.188312867574135
chr14	84533506	84533606	101	+	utr3	Pcdh17	0.664180767891964	0.882959437286561	0.43826246654771	1	0.420022279341738	0.848550867972635	0.154655758574367	0.292541225555366	0.190283842200764	-0.0331477299126045	0.722676486516024	0.993759427229093	0.223431572113369
chr14	84533756	84533956	201	+	utr3	Pcdh17	0.220899337084856	0.569243064490027	0.361349859744404	1	0.330842247802209	0.848550867972635	0.162602203842151	0.295161331210923	0.199796429746557	-0.0331477299126045	0.722676486516024	0.993759427229093	0.232944159659161
chr14	87506020	87506418	399	+	exon	Tdrd3	0.332305236013935	0.691569650218901	0.8024444535937	1	0.696265402686919	0.853969273390298	0.278117121104172	0.37148060699147	-0.191399168677564	0.0741712256337478	0.483071544274763	0.984178408608506	-0.265570394311312
chr14	99298741	99298988	248	+	utr5	Klf5	0.153554791631394	NA	0.208147342836075	1	0.176314357612944	0.848550867972635	0.332209090532572	0.414698974996044	0.496169523569666	0.00924725693036891	0.94060297023809	0.996694354323561	0.486922266639297
chr14	99313402	99313451	50	+	utr3	Klf5	0.875117792555215	NA	0.76066543524027	1	0.618684364454457	0.848550867972635	0.245278315090307	0.34649136713651	-0.448421524174347	0.00924725693036891	0.94060297023809	0.996694354323561	-0.457668781104716
chr14	101900175	101900225	51	+	utr3	Lmo7	0.134110508402735	NA	0.869834513543522	1	0.934830870954478	0.967280455954587	0.302674611081432	0.390378686686027	-0.531451324677848	-0.133504811960218	0.113934718800578	0.825950210662571	-0.39794651271763
chr14	102981036	102981085	50	+	exon	Gm26778	0.967117381408027	0.994559385764741	0.556059886945562	1	0.38454699167356	0.848550867972635	0.00331762554936155	0.278720983667411	0.265066573417819	NA	NA	NA	NA
chr14	103075854	103076199	346	+	exon	Cln5	0.118586508120602	NA	0.866430857972098	1	0.990903235612262	0.994314451637135	0.0992206183003156	0.278720983667411	-0.564355417426124	0.167024080304999	0.24657913638982	0.939554915349264	-0.731379497731123
chr14	103442273	103442673	401	+	exon	AC114585.1	0.830921761463544	NA	0.679735726724206	1	0.474157006910107	0.848550867972635	0.0709975273326069	0.278720983667411	-0.683383766071345	-0.4276903014079	0.0120024017022565	0.355184609225421	-0.255693464663445
chr14	103442773	103442823	51	+	exon	AC114585.1	0.827031757466657	NA	0.592264895777625	1	0.545965234908544	0.848550867972635	0.871562412485923	0.888274076158673	-0.846143257724677	-0.4276903014079	0.0120024017022565	0.355184609225421	-0.418452956316777
chr14	103703912	103704012	101	+	utr3	Slain1	0.194339497206038	0.534721101779926	0.332878011987671	1	0.229064557869481	0.848550867972635	0.00812293411207254	0.278720983667411	0.301459767191288	0.0325269300721408	0.747888120406	0.993759427229093	0.268932837119148
chr14	105590357	105590407	51	+	exon	9330188P03Rik	0.729874661216811	NA	0.943881017132485	1	0.910083607123854	0.95345106944593	0.30768124307392	0.394132082848871	0.784378153995917	0.157294682241381	0.589317323660395	0.986896512206897	0.627083471754536
chr14	105592997	105593246	250	+	exon	9330188P03Rik	0.943170638963247	NA	0.504668869770754	1	0.566712844606565	0.848550867972635	0.300719818326255	0.388852930508878	0.49871713011568	0.157294682241381	0.589317323660395	0.986896512206897	0.341422447874299
chr14	105594521	105594620	100	+	exon	9330188P03Rik	0.635778322677033	NA	0.34394962235336	1	0.28286713237929	0.848550867972635	0.472080839444167	0.532616115022786	1.03571519890959	0.157294682241381	0.589317323660395	0.986896512206897	0.878420516668211
chr14	111675246	111675593	348	+	utr5	Slitrk5	0.901580430283738	NA	0.517958678894215	1	0.295742498661249	0.848550867972635	0.00733174032766815	0.278720983667411	-0.412915660864693	-0.0770342192725402	0.32016087901435	0.960182242148122	-0.335881441592153
chr14	111678971	111679170	200	+	exon	Slitrk5	0.634169347488974	0.868266257096948	0.533300498781542	1	0.496630112465329	0.848550867972635	0.511034114036893	0.56686769634635	0.0575571309776485	-0.0770342192725402	0.32016087901435	0.960182242148122	0.134591350250189
chr14	111679319	111679418	100	+	exon	Slitrk5	0.979814580944474	NA	0.606184564583928	1	0.527656757958375	0.848550867972635	0.206055308733272	0.318744197426961	-0.0700559791360289	-0.0770342192725402	0.32016087901435	0.960182242148122	0.00697824013651131
chr14	111679616	111679815	200	+	exon	Slitrk5	0.763359364296933	NA	0.629015028867795	1	0.452776241929918	0.848550867972635	0.252050882604378	0.351569370991557	-0.0641150516580408	-0.0770342192725402	0.32016087901435	0.960182242148122	0.0129191676144994
chr14	111679964	111680063	100	+	exon	Slitrk5	0.127610579859936	0.446157290487748	0.9841128712181	1	0.895574229499872	0.946702004885452	0.302189048465689	0.389915784940163	-0.470912174514419	-0.0770342192725402	0.32016087901435	0.960182242148122	-0.393877955241879
chr14	111680609	111680857	249	+	exon	Slitrk5	0.0881235874566669	0.38066158027606	0.972739448280017	1	0.848637922513826	0.920581051443354	0.222315309823625	0.330026384226236	-0.506520037235762	-0.0770342192725402	0.32016087901435	0.960182242148122	-0.429485817963222
chr14	111681354	111682049	696	+	utr3	Slitrk5	0.568865415112813	0.835585255501899	0.649293834231681	1	0.512912051977317	0.848550867972635	0.135421364975337	0.284987754409787	-0.206389549436819	-0.0770342192725402	0.32016087901435	0.960182242148122	-0.129355330164279
chr14	117975000	117975199	200	+	utr3	Gpc6	0.0424684510321156	NA	0.159558425274613	1	0.123956017283457	0.848550867972635	0.0388177003088778	0.278720983667411	0.502396318565944	-0.0844696987885264	0.5472227955105	0.986896512206897	0.58686601735447
chr14	118162866	118162965	100	+	utr3	Gpr180	0.921763281250818	NA	0.710349722399906	1	0.610020222361808	0.848550867972635	0.42335060740695	0.49066997983904	0.0224564275241975	-0.0111192438809667	0.924137756159263	0.996694354323561	0.0335756714051642
chr14	119099064	119099113	50	+	exon	Gm16835	0.962517907896768	NA	0.464376529974893	1	0.656265647816652	0.851951213637391	0.570423504207638	0.616032841403157	0.340603588693811	0.0456417699917118	0.824478057945396	0.99563449406112	0.294961818702099
chr14	119100409	119100507	99	+	exon	Gm16835	0.648900719357011	NA	0.480384623529195	1	0.383024772441268	0.848550867972635	0.501983624167204	0.558542547466427	0.0785792047713243	0.0456417699917118	0.824478057945396	0.99563449406112	0.0329374347796125
chr14	119869083	119869766	684	+	utr3	Hs6st3	0.648035892708613	0.871452698015368	0.664885801309766	1	0.508353124388579	0.848550867972635	0.0685764016091794	0.278720983667411	-0.107867281610534	-0.0273275306308423	0.818860573417139	0.99563449406112	-0.0805397509796919
chr14	120324951	120325250	300	+	utr5	Mbnl2	0.0588199998726952	0.305845207005787	0.929397987166	1	0.735935607202555	0.867908398157438	0.214107008433232	0.324881767960148	-0.343025532962949	-0.0751965951066968	0.386894662317764	0.973026310308551	-0.267828937856252
chr14	120503702	120503902	201	+	utr3	Rap2a	0.00361027079117856	0.0720678034045123	0.852069147375828	1	0.862980072349177	0.927630305494278	0.0761503423711204	0.278720983667411	-0.354723448155083	0.117932471125122	0.152963916975225	0.874089716181689	-0.472655919280205
chr14	6736333	6736533	201	-	utr3	Gm3636	0.511703814868914	NA	0.985015623879985	1	0.794462004621208	0.893658492936293	0.536990525803862	0.589160948944213	-0.771430904035567	0.0499626473400469	0.883212272031227	0.996694354323561	-0.821393551375614
chr14	7294334	7294579	246	-	utr3	Gm3739	0.51807506781435	NA	0.271751553967998	1	0.240740301391465	0.848550867972635	0.246137029755445	0.347203698758683	0.242499899236152	-0.154427121800323	0.722239137835918	NA	0.396927021036475
chr14	13961237	13961802	566	-	utr5	Thoc7	0.311979873532779	NA	0.200453421450831	1	0.125016596398368	0.848550867972635	0.165991972105032	0.296796161399416	0.494242427768512	0.0197146598497209	0.869289975907255	0.996694354323561	0.474527767918791
chr14	15358058	15358206	149	-	exon	Lrrc3b	0.417582865560256	NA	0.911897832431234	1	0.749707074463378	0.872837928128909	0.0499807921582276	0.278720983667411	0.216558926756311	0.408235153585845	0.00536807173657023	0.22984817836285	-0.191676226829534
chr14	16242005	16242154	150	-	exon	Oxsm	0.287197061044859	NA	0.282702406800065	1	0.184925204303112	0.848550867972635	0.140338293935327	0.287336609882678	0.656650352031176	0.227597870063604	0.157092725389612	0.878655753472178	0.429052481967572
chr14	16431981	16432031	51	-	utr3	Rarb	0.546807993307342	NA	0.344192381880233	1	0.25963339433786	0.848550867972635	0.0816212781301259	0.278720983667411	0.112111419017321	-0.000165086475014676	0.999096738332676	0.9998474685055	0.112276505492336
chr14	16575282	16575431	150	-	utr5	Rarb	0.117488731133326	NA	0.192532046665204	1	0.167453903291498	0.848550867972635	0.113139540631588	0.278720983667411	0.70406108149418	-0.000165086475014676	0.999096738332676	0.9998474685055	0.704226167969195
chr14	16818908	16819106	199	-	utr5	Rarb	0.363003661103061	NA	0.863361450220043	1	0.963002174253895	0.981768613978127	0.710961156600042	0.741487189639655	-0.275616828868082	-0.000165086475014676	0.999096738332676	0.9998474685055	-0.275451742393067
chr14	18214971	18215170	200	-	exon	Nr1d2	0.808034131305268	0.944059977530024	0.566382320408735	1	0.442648021314044	0.848550867972635	0.124175715237086	0.279727850953616	0.00605721310166741	0.027537813824113	0.765306771195676	0.993759427229093	-0.0214806007224456
chr14	20077162	20077457	296	-	utr3	Saysd1	0.255286085334033	NA	0.903049451276295	1	0.800535703692758	0.897071279026439	0.301344480601714	0.389437746956106	-0.139121615926171	0.133489881924174	0.479403788351477	0.984178408608506	-0.272611497850345
chr14	20141783	20142178	396	-	exon	Kcnk5	0.365760688997277	NA	0.313188994706388	1	0.280096428404637	0.848550867972635	0.296794727353979	0.386595960743396	0.385039712887376	-0.036383197990398	0.916942606808703	0.996694354323561	0.421422910877774
chr14	20501255	20501554	300	-	utr3	Ppp3cb	0.712930515881305	0.90698052909162	0.697347034648079	1	0.556750649493878	0.848550867972635	0.0992556896083773	0.278720983667411	-0.219474074279214	-0.110909428267845	0.292944134309153	0.954891526520269	-0.108564646011369
chr14	20729626	20729925	300	-	exon	Ndst2	0.107317599967837	0.407035342186959	0.268688363541376	1	0.230544222351986	0.848550867972635	0.134376198583275	0.284895197184061	0.218845731864005	-0.0786062810780828	0.478718160752371	0.984178408608506	0.297452012942088
chr14	20736115	20736562	448	-	utr3	Camk2g	0.635659404532327	0.868266257096948	0.630813665320722	1	0.508644649303231	0.848550867972635	0.0757292685672902	0.278720983667411	-0.0486277242074497	0.0515083986134568	0.513090697387669	0.985229951815166	-0.100136122820906
chr14	21984901	21985050	150	-	exon	Zfp503	0.224524727888776	NA	0.926315132611501	1	0.655919309682893	0.851951213637391	0.00601067298593105	0.278720983667411	-0.105188632188353	0.21891548125128	0.166326017915136	0.886601263657334	-0.324104113439633
chr14	24448895	24449094	200	-	utr3	Polr3a	0.617381051212396	NA	0.725085002785551	1	0.596049583890792	0.848550867972635	0.256198618719333	0.354954112043529	-0.142885284261921	-0.020956579401479	0.815827704598103	0.99563449406112	-0.121928704860442
chr14	26533639	26533937	299	-	utr5	Slmap	0.171844990663918	0.512930363035438	0.824406748954636	1	0.589195686189033	0.848550867972635	0.0281006294925662	0.278720983667411	-0.235622840042982	-0.157128478744262	0.0543616731865015	0.680351026520491	-0.0784943612987207
chr14	26665739	26665788	50	-	exon	Pde12	0.143314490317858	NA	0.861752423199537	1	0.956195983177894	0.978282031702383	0.035872445758379	0.278720983667411	-0.384386222646623	0.316111801125143	0.00896761585496518	0.311650096522915	-0.700498023771765
chr14	27486759	27486907	149	-	exon	Ccdc66	0.720832636523697	NA	0.487855519535856	1	0.428393946738451	0.848550867972635	0.199080780783966	0.313659721282664	-0.104149246803017	-0.179578831515628	0.119130276059072	0.82995943932312	0.0754295847126109
chr14	29996382	29996679	298	-	utr3	Il17rb	0.700720862586217	NA	0.495191073134836	1	0.428578504030898	0.848550867972635	0.0679442282304751	0.278720983667411	0.313498338988031	-0.0963685713896355	0.697521500741834	0.992618298554382	0.409866910377667
chr14	31017863	31017912	50	-	utr5	Gnl3	0.0375905768441395	NA	0.116113851168798	1	0.11963191760555	0.848550867972635	0.264938128257658	0.360756619490085	1.06407033696051	0.0677250598846441	0.567667756041272	0.986896512206897	0.996345277075869
chr14	31171380	31171480	101	-	utr3	Nisch	0.648703498399765	0.871452698015368	0.663771493941673	1	0.446015713633309	0.848550867972635	0.105497458442529	0.278720983667411	-0.141546534204597	0.0270179371452887	0.710614610914917	0.993759427229093	-0.168564471349886
chr14	31171830	31171930	101	-	exon	Nisch	0.0542804094810629	0.291075342439637	0.867624769594498	1	0.629784938292253	0.849777788948509	0.0894377852886437	0.278720983667411	-0.330607541612287	0.0270179371452887	0.710614610914917	0.993759427229093	-0.357625478757576
chr14	31177287	31177387	101	-	exon	Nisch	0.768370807911277	0.9297572415432	0.494587991284666	1	0.355697625560277	0.848550867972635	0.0685332164627431	0.278720983667411	0.0109479809172752	0.0270179371452887	0.710614610914917	0.993759427229093	-0.0160699562280135
chr14	31250719	31251068	350	-	utr5	Phf7	0.249910868589457	NA	0.272630704188777	1	0.27060192074602	0.848550867972635	0.223131664664607	0.330310898084763	0.500300007658507	-0.221361717184876	0.273576687259527	0.950098926351489	0.721661724843383
chr14	31474870	31474969	100	-	utr3	Mettl6	0.214658263457756	NA	0.0936458447426289	1	0.225728687486205	0.848550867972635	0.583507400731758	0.626717327114247	0.0495882222520802	0.176414901493861	0.12448905094456	0.838894332551092	-0.12682667924178
chr14	31492429	31493258	830	-	exon	Mettl6	0.731218872681345	NA	0.744565468990916	1	0.787719119946447	0.890945150548125	0.344854696158357	0.42552328751699	0.331165633949378	0.176414901493861	0.12448905094456	0.838894332551092	0.154750732455517
chr14	31493556	31493855	300	-	utr5	Mettl6	0.800844772752499	0.942425790061238	0.644537615192568	1	0.513606408961266	0.848550867972635	0.107615503245116	0.278720983667411	0.080411769000446	0.176414901493861	0.12448905094456	0.838894332551092	-0.0960031324934146
chr14	31701714	31702063	350	-	utr3	Ankrd28	0.0633103871511072	0.320488737432418	0.328039318400916	1	0.268133011790429	0.848550867972635	0.119729225420518	0.279182213298139	0.0470814185754942	-0.20273404313014	0.0158615456868964	0.409530247444229	0.249815461705634
chr14	33133368	33133667	300	-	exon	Wdfy4	0.942383045045813	NA	0.383504921224475	1	0.40624516772294	0.848550867972635	0.277353366496971	0.370691933623213	0.245499447969309	-0.0996423287192783	0.570019355368966	0.986896512206897	0.345141776688587
chr14	33969591	33969838	248	-	utr3	Zfp488	0.829690877906831	NA	0.750088886448435	1	0.539711861184867	0.848550867972635	0.312962758819175	0.398580900449621	-0.169928957375414	-0.166094048931918	0.438769191765966	0.979660411120938	-0.00383490844349671
chr14	33970036	33970184	149	-	utr3	Zfp488	0.551052871909415	NA	0.31906864180256	1	0.264992395782427	0.848550867972635	0.859719484867926	0.87749071108851	0.227131934576265	-0.166094048931918	0.438769191765966	0.979660411120938	0.393225983508183
chr14	33970579	33970727	149	-	exon	Zfp488	0.889497048797674	NA	0.513836658278733	1	0.338136531519599	0.848550867972635	0.219407343684165	0.327915501854142	-0.534567271805334	-0.166094048931918	0.438769191765966	0.979660411120938	-0.368473222873416
chr14	33970826	33978715	7890	-	utr5	Zfp488	0.00652268860065131	NA	0.121157365773498	1	0.0925373490469106	0.848550867972635	0.0588242372660071	0.278720983667411	0.996604003155336	-0.166094048931918	0.438769191765966	0.979660411120938	1.16269805208725
chr14	34194259	34194957	699	-	utr3	Gprin2	0.0367574401709687	NA	0.138344409241181	1	0.0827120379053794	0.848550867972635	0.0666464250804587	0.278720983667411	0.874254463787526	0.139115114436911	0.417685377949105	0.975663153268015	0.735139349350615
chr14	34195107	34195406	300	-	exon	Gprin2	0.31802221947069	NA	0.315181474501706	1	0.21007274322048	0.848550867972635	0.699429312864994	0.731087748667841	0.292000764583847	0.139115114436911	0.417685377949105	0.975663153268015	0.152885650146936
chr14	34195505	34195655	151	-	exon	Gprin2	0.126220391038601	NA	0.108500292980429	1	0.0994829843538771	0.848550867972635	0.170679807295622	0.298675020005722	1.29437140278577	0.139115114436911	0.417685377949105	0.975663153268015	1.15525628834886
chr14	34268062	34268262	201	-	exon	Shld2	0.372480975300097	NA	0.274840456874597	1	0.24917390167892	0.848550867972635	0.175919059959369	0.301118512178985	0.0563804537990745	-0.0772859129827902	0.606737786526155	0.989376931360168	0.133666366781865
chr14	34268560	34268710	151	-	exon	Shld2	0.783536466499536	NA	0.41195786993789	1	0.460937636313045	0.848550867972635	0.442566252688122	0.507297812925266	0.307075476959159	-0.0772859129827902	0.606737786526155	0.989376931360168	0.384361389941949
chr14	34528737	34529233	497	-	utr3	Ldb3	0.852750956612557	NA	0.521990912043318	1	0.334218246546509	0.848550867972635	0.0412961767666006	0.278720983667411	-0.321997777062915	-0.201720927447547	0.192095125810964	0.910235045569573	-0.120276849615367
chr14	34673414	34673663	250	-	exon	5830448L01Rik	0.527054302171782	NA	0.792602294329404	1	0.654909080575073	0.851951213637391	0.241814407727515	0.343775171212371	-0.135418821108009	0.0198690536654639	0.9460283333117	0.996694354323561	-0.155287874773473
chr14	36879019	36879617	599	-	utr3	Ccser2	0.526421194817929	0.805858537687661	0.669303969315765	1	0.524998904728843	0.848550867972635	0.196675952952685	0.313127973924596	-0.0260233191430383	0.0898076227058048	0.266956744032785	0.946224118185823	-0.115830941848843
chr14	36939857	36940106	250	-	exon	Ccser2	0.016544946736235	0.165747834053216	0.857911363483828	1	0.979340309878637	0.98974600604668	0.139604520736825	0.28696758158248	-0.479596144560872	0.0898076227058048	0.266956744032785	0.946224118185823	-0.569403767266676
chr14	36940753	36941002	250	-	exon	Ccser2	0.159954944179828	0.494447619473257	0.93721119354832	1	0.982610488752313	0.991137255532344	0.289700550626671	0.380635018467168	-0.25837042857542	0.0898076227058048	0.266956744032785	0.946224118185823	-0.348178051281225
chr14	36968677	36968727	51	-	utr5	Ccser2	0.241923416779915	NA	0.301726615888471	1	0.166687956490096	0.848550867972635	0.0243096412143926	0.278720983667411	0.561039991871868	0.0898076227058048	0.266956744032785	0.946224118185823	0.471232369166063
chr14	46384019	46384569	551	-	exon	Bmp4	0.00132956560218206	NA	0.0661207742589296	1	0.0774815461419529	0.848550867972635	0.0714542024221854	0.278720983667411	0.97367547791077	-0.0737978388165834	0.76773436213031	0.993759427229093	1.04747331672735
chr14	46880694	46880744	51	-	exon	Gm34934	0.445307006607074	NA	0.184864431009245	1	0.467798040837936	0.848550867972635	0.345812960881901	0.426181930514029	1.90967001847713	0.110146751113418	0.775235785596945	0.993759427229093	1.79952326736371
chr14	46881810	46882159	350	-	exon	Gm34934	0.480125691218893	NA	0.321434303282745	1	0.518102923854178	0.848550867972635	0.926488314187517	0.93780087453774	0.746738590149163	0.110146751113418	0.775235785596945	0.993759427229093	0.636591839035744
chr14	46882408	46882657	250	-	exon	Gm34934	0.470478185947334	NA	0.311581613002521	1	0.129618781416927	0.848550867972635	0.636216497975949	0.673956890470185	1.24721786175125	0.110146751113418	0.775235785596945	0.993759427229093	1.13707111063783
chr14	49014033	49014183	151	-	utr3	Exoc5	0.508116509990737	0.79438964458206	0.473950149468909	1	0.487852838073729	0.848550867972635	0.481923792064107	0.540879559895116	0.12086542194187	-0.0698225009068834	0.455535849995489	0.984178408608506	0.190687922848753
chr14	49313733	49314000	268	-	exon	Slc35f4	0.988227995402571	NA	0.693238026653993	1	0.621742766885504	0.848550867972635	0.619244913568991	0.658681228841601	-0.0370229887195883	-0.0866549784155719	0.491599184704815	0.984608098825953	0.0496319896959836
chr14	49318932	49318982	51	-	utr5	Slc35f4	0.0467856301349824	NA	0.635308655589133	1	0.986315168047417	0.99223757484443	0.00806678291967122	0.278720983667411	-1.11121585496428	-0.0866549784155719	0.491599184704815	0.984608098825953	-1.02456087654871
chr14	49525798	49525847	50	-	utr5	Slc35f4	0.265246491639531	NA	0.183027314585388	1	0.201559849686668	0.848550867972635	0.355009495835352	0.433553967342646	1.50538254117488	-0.0866549784155719	0.491599184704815	0.984608098825953	1.59203751959045
chr14	49751524	49751623	100	-	exon	Armh4	0.663975609275635	NA	0.760462183726776	1	0.622471672620955	0.848550867972635	0.0128714454037249	0.278720983667411	0.104406461604501	0.107504492626253	0.298613397023998	0.955768454254007	-0.00309803102175253
chr14	49773059	49773458	400	-	exon	Armh4	0.747058480550256	0.921438178928035	0.669216218332361	1	0.566225677351921	0.848550867972635	0.152008266688422	0.291124457226235	0.199556122185131	0.107504492626253	0.298613397023998	0.955768454254007	0.0920516295588781
chr14	49783333	49783383	51	-	utr5	Armh4	0.882250026923917	NA	0.494370750231507	1	0.317985357235609	0.848550867972635	0.0819141522310228	0.278720983667411	0.198231438745022	0.107504492626253	0.298613397023998	0.955768454254007	0.0907269461187686
chr14	50870460	50870510	51	-	utr5	Tep1	0.0937613122756313	NA	0.196653516825945	1	0.170027713964293	0.848550867972635	0.406429402212491	0.477009491932987	0.544577837762584	-0.0586419904519907	0.712243187526068	0.993759427229093	0.603219828214575
chr14	50891731	50891881	151	-	exon	Klhl33	0.989654475545088	NA	0.572926235073167	1	0.631251368369344	0.849777788948509	0.464824707906367	0.526533290791267	0.447345148422085	0.149789247911054	0.32525697888141	0.96264019194124	0.297555900511031
chr14	50892446	50892546	101	-	exon	Klhl33	0.428057764427099	NA	0.917807346025196	1	0.807416344257707	0.899274508407819	0.111420885320674	0.278720983667411	0.159678761353104	0.149789247911054	0.32525697888141	0.96264019194124	0.00988951344205005
chr14	52009525	52009575	51	-	utr5	Zfp219	0.705004907400703	NA	0.52144352670829	1	0.395072082271032	0.848550867972635	0.0734492558377887	0.278720983667411	0.186799086235991	0.0853773709797339	0.38148308597088	0.971712093779241	0.101421715256257
chr14	52279198	52279297	100	-	utr5	Rab2b	0.41745176234675	NA	0.382728520592223	1	0.309873706957968	0.848550867972635	0.18452921405347	0.306677575535619	0.399559395046285	0.0142088018679655	0.932385632052877	0.996694354323561	0.38535059317832
chr14	52311870	52312468	599	-	utr3	Sall2	0.129750692719902	0.450254269513092	0.406182555903075	1	0.333564250507926	0.848550867972635	0.149605466818858	0.289995181781132	0.323905747018736	0.14869657119427	0.0777382205176202	0.772045840253048	0.175209175824467
chr14	52314660	52314760	101	-	exon	Sall2	0.685090008926469	0.894850713906764	0.446520135537715	1	0.316497789103639	0.848550867972635	0.058141018320193	0.278720983667411	0.167010663308493	0.14869657119427	0.0777382205176202	0.772045840253048	0.0183140921142235
chr14	54293982	54294131	150	-	exon	Gm43305	0.952099890097924	NA	0.74694393987505	1	0.594421602131845	0.848550867972635	0.895839141498797	0.910039627047007	-0.237041381903203	-0.300435909487787	0.100902109547352	0.805644952012526	0.0633945275845838
chr14	54294329	54294379	51	-	exon	Gm43305	0.606989212450119	NA	0.389512649455326	1	0.418458116896039	0.848550867972635	0.676412474873873	0.709797134242285	-0.31194685933025	-0.300435909487787	0.100902109547352	0.805644952012526	-0.0115109498424629
chr14	54632128	54632377	250	-	exon	Cdh24	0.295148215103441	NA	0.90822310410381	1	0.630533053280928	0.849777788948509	0.0551182090141907	0.278720983667411	-0.0727347670684646	0.336620292024717	0.00635701877425409	0.252745234393738	-0.409355059093182
chr14	54856806	54856905	100	-	exon	Homez	0.202816321840577	NA	0.280169186603357	1	0.271218320317985	0.848550867972635	0.0146270290165975	0.278720983667411	0.564071184522517	0.0829087033637341	0.485102662855184	0.984178408608506	0.481162481158783
chr14	54876034	54876182	149	-	utr3	Ppp1r3e	0.618394314443364	NA	0.425667611089318	1	0.351863731609389	0.848550867972635	0.0334153038232029	0.278720983667411	0.167184289843745	0.0488787016382554	0.747813918932791	0.993759427229093	0.118305588205489
chr14	54975241	54975390	150	-	exon	Myh7	0.0953090687039573	NA	0.215055912687291	1	0.205018791307167	0.848550867972635	0.214306838146702	0.324996949901005	0.329144118188819	-0.153692930119404	0.262442745774977	0.946224118185823	0.482837048308223
chr14	56793564	56793713	150	-	utr3	Zmym5	0.198625968376333	NA	0.963570546473067	1	0.883658668080152	0.940167311320467	0.0591220409225078	0.278720983667411	-0.411793052373663	0.136121887361087	0.16661629007588	0.886601263657334	-0.547914939734749
chr14	56793862	56794111	250	-	utr3	Zmym5	0.877955886634357	NA	0.680850400198432	1	0.695387564373159	0.853969273390298	0.590970541323851	0.633233536602943	0.223760981617831	0.136121887361087	0.16661629007588	0.886601263657334	0.0876390942567447
chr14	56794210	56794309	100	-	utr3	Zmym5	0.886521379283632	NA	0.683078776886491	1	0.68581477679237	0.853254243448111	0.532095172043937	0.585343556682374	0.21377664114898	0.136121887361087	0.16661629007588	0.886601263657334	0.0776547537878937
chr14	56804600	56804699	100	-	exon	Zmym5	0.0980370124890443	NA	0.803921045956448	1	0.923829988912138	0.962052296854912	0.522479769127205	0.57680234500103	-0.750530974891519	0.136121887361087	0.16661629007588	0.886601263657334	-0.886652862252605
chr14	57691006	57691156	151	-	utr3	Lats2	0.862663221163421	NA	0.667448165123561	1	0.451612216538641	0.848550867972635	0.0304378970110957	0.278720983667411	0.397232832231782	0.332825985508327	0.0111280883911303	0.347105037242504	0.0644068467234552
chr14	57699504	57699554	51	-	utr3	Lats2	0.675143177305763	NA	0.509439847943519	1	0.326442030075806	0.848550867972635	0.0959822756139433	0.278720983667411	0.479342641099138	0.332825985508327	0.0111280883911303	0.347105037242504	0.146516655590811
chr14	57734134	57734283	150	-	utr5	Gm49361	0.922321338376899	0.985050110808099	0.547806060511182	1	0.465081758065789	0.848550867972635	0.0535689557686672	0.278720983667411	0.436887310332491	NA	NA	NA	NA
chr14	57836433	57836583	151	-	utr3	Zdhhc20	0.271514929743005	NA	0.263533697921865	1	0.234212337147212	0.848550867972635	0.106980040209985	0.278720983667411	0.190354319043502	-0.0293241001396031	0.757314452888548	0.993759427229093	0.219678419183105
chr14	59560186	59560386	201	-	utr3	Cdadc1	0.912158090442196	NA	0.638866537196745	1	0.542272111499878	0.848550867972635	0.266152544999362	0.361810500468517	0.00909085410215797	0.201549507322166	0.0298570610368759	0.552286515614989	-0.192458653220008
chr14	60966169	60966368	200	-	utr3	Tnfrsf19	0.0688522950292929	0.337122134444108	0.292120766548179	1	0.238485230149671	0.848550867972635	0.0309844046668305	0.278720983667411	0.320128387479085	-0.0225437724499665	0.82110769177562	0.99563449406112	0.342672159929052
chr14	65054346	65054445	100	-	utr3	Extl3	0.807597402031702	0.944059977530024	0.664406585685526	1	0.490930205177298	0.848550867972635	0.0589623023398181	0.278720983667411	-0.0101096676147255	0.101718516909527	0.163635292531309	0.882869868084706	-0.111828184524253
chr14	65075649	65076195	547	-	exon	Extl3	0.2149092868888	0.56187126813096	0.745723913147695	1	0.559613923695645	0.848550867972635	0.0547898516137139	0.278720983667411	-0.154031149318687	0.101718516909527	0.163635292531309	0.882869868084706	-0.255749666228214
chr14	65077736	65077835	100	-	utr5	Extl3	0.421125032944418	0.745162605644778	0.675925448280599	1	0.576758759916761	0.848550867972635	0.17422125319818	0.300775257285047	-0.00745585348542247	0.101718516909527	0.163635292531309	0.882869868084706	-0.10917437039495
chr14	66153657	66153857	201	-	utr3	Ptk2b	2.46572355505337e-06	0.000891770019077636	0.550521503087622	1	0.783358477345908	0.888370121755492	0.0852023647354629	0.278720983667411	-0.782986970531335	0.0974210238868131	0.197490791267846	0.914631202406345	-0.880407994418148
chr14	67014903	67015252	350	-	utr3	Ppp2r2a	0.502870972268456	NA	0.470872026498068	1	0.355175981695885	0.848550867972635	0.252514548728717	0.351900287216639	0.169876708513535	0.0220188606675866	0.797331701517519	0.994505169109901	0.147857847845948
chr14	67015949	67016497	549	-	utr3	Ppp2r2a	0.789185744585956	0.940052150122281	0.667029916735787	1	0.542106371108885	0.848550867972635	0.163158526636104	0.295735643908188	-0.0331567682316524	0.0220188606675866	0.797331701517519	0.994505169109901	-0.0551756288992389
chr14	67756025	67756274	250	-	utr3	Dock5	0.735201451797836	NA	0.436758037198048	1	0.352707757592742	0.848550867972635	0.0787023765691212	0.278720983667411	0.496010756430059	0.0452431856922829	0.669928961130138	0.991646258848002	0.450767570737776
chr14	68124597	68124647	51	-	exon	Nefm	0.615683313213166	0.857896138717519	0.495166744406257	1	0.293007049957344	0.848550867972635	0.093589803625037	0.278720983667411	-0.0728557921507313	-0.15712211174986	0.183548951757346	0.902053919737362	0.0842663195991288
chr14	69244883	69245082	200	-	utr3	Slc25a37	0.779934016320882	NA	0.61978244893274	1	0.502548360253494	0.848550867972635	0.699452588228584	0.731087748667841	0.0734869688117554	-0.0483734100050644	0.648553520053169	0.990432525679451	0.12186037881682
chr14	69248751	69249149	399	-	utr3	Slc25a37	0.91230102398562	NA	0.601379024589612	1	0.427319420774996	0.848550867972635	0.0669060773234035	0.278720983667411	-0.164548400086364	-0.0483734100050644	0.648553520053169	0.990432525679451	-0.116174990081299
chr14	69249298	69249447	150	-	exon	Slc25a37	0.141122024466534	NA	0.269728951432493	1	0.181590256564101	0.848550867972635	0.0381433439863396	0.278720983667411	0.392862646360406	-0.0483734100050644	0.648553520053169	0.990432525679451	0.441236056365471
chr14	69717050	69717447	398	-	utr3	Chmp7	0.606115369567861	0.853068144561689	0.767862521414044	1	0.586512440498287	0.848550867972635	0.181655917937655	0.304728032045569	-0.0150400354890173	0.16674853436063	0.087243372369813	0.792322134830269	-0.181788569849647
chr14	69732442	69732541	100	-	utr5	Chmp7	0.00136040593863316	0.0413843114976723	0.190339318783651	1	0.102195621132946	0.848550867972635	0.180892555119039	0.304321057004127	0.856724694702928	0.16674853436063	0.087243372369813	0.792322134830269	0.689976160342298
chr14	69787134	69787334	201	-	utr3	Rhobtb2	0.317431235222437	0.67701459728556	0.819411434860132	1	0.748778279322668	0.872719716034155	0.208296604211979	0.320205531755604	-0.0385940556101747	0.142737196977042	0.0618077129350364	0.712450074341525	-0.181331252587217
chr14	69796490	69796889	400	-	exon	Rhobtb2	0.153836883463359	0.482872763426454	0.814767136340615	1	0.598170501978782	0.848550867972635	0.0662653557626527	0.278720983667411	-0.113485386888395	0.142737196977042	0.0618077129350364	0.712450074341525	-0.256222583865438
chr14	70154902	70154952	51	-	utr3	9930012K11Rik	0.95926893400226	NA	0.668051021240857	1	0.681552924458573	0.853254243448111	0.992700082883549	0.996670883215083	0.00844825655498224	0.154649249478075	0.576433647809262	0.986896512206897	-0.146200992923093
chr14	70157477	70157576	100	-	exon	9930012K11Rik	0.215060682556101	NA	0.148533765514188	1	0.106367624302406	0.848550867972635	0.354880458140969	0.433513562222765	1.23924247198902	0.154649249478075	0.576433647809262	0.986896512206897	1.08459322251094
chr14	73520765	73520914	150	-	utr3	Nudt15	0.744603485052831	NA	0.81887931034851	1	0.529817736147214	0.848550867972635	0.538970493641679	0.590736914040792	-0.260392206735205	-0.167429360618829	0.541950009363368	0.986896512206897	-0.0929628461163755
chr14	74756820	74756970	151	-	utr3	Lrch1	0.58368141063699	NA	0.390411649824791	1	0.339415866932536	0.848550867972635	0.557724909109706	0.605430355443934	0.021215514879279	-0.0366463712577449	0.720990224944541	0.993759427229093	0.0578618861370239
chr14	77825950	77826050	101	-	utr3	Dnajc15	0.450549268381541	NA	0.904205437693975	1	0.815134355749933	0.90341641586611	0.323709793634999	0.40761450603203	-0.168862191694827	0.243862233125974	0.0222950426577759	0.475726798072862	-0.412724424820802
chr14	77826298	77826348	51	-	utr3	Dnajc15	0.186607773156577	NA	0.939924935430136	1	0.995675020487599	0.997272013328026	0.311753991926463	0.39748963892303	-0.19632890963042	0.243862233125974	0.0222950426577759	0.475726798072862	-0.440191142756394
chr14	77874827	77874876	50	-	exon	Dnajc15	0.0660183995451724	NA	0.183034290098758	1	0.129627526605325	0.848550867972635	0.281759051672625	0.374518209902006	0.808349924002875	0.243862233125974	0.0222950426577759	0.475726798072862	0.5644876908769
chr14	78511755	78511805	51	-	exon	Akap11	0.144841145390008	0.471117611686104	0.865317227088899	1	0.626849672596213	0.849132562009022	0.0815028296198271	0.278720983667411	-0.343657568948719	0.045518568842582	0.563273807879613	0.986896512206897	-0.389176137791301
chr14	88466939	88467139	201	-	utr3	Pcdh20	0.551100575222925	0.823487031910164	0.853116062990459	1	0.621661269031526	0.848550867972635	0.105971988639356	0.278720983667411	-0.192209908603454	-0.0989006233720005	0.412675875466761	0.975073552513625	-0.0933092852314538
chr14	88467339	88467439	101	-	exon	Pcdh20	0.856711420222747	NA	0.725282904273788	1	0.610857316003863	0.848550867972635	0.569960153158214	0.615606017683197	-0.179818716793115	-0.0989006233720005	0.412675875466761	0.975073552513625	-0.080918093421115
chr14	88467688	88468137	450	-	exon	Pcdh20	0.990716245231605	0.997021785870569	0.676759281334966	1	0.521459592981161	0.848550867972635	0.205138229961003	0.318055773151617	-0.262951226401824	-0.0989006233720005	0.412675875466761	0.975073552513625	-0.164050603029823
chr14	88468836	88469136	301	-	exon	Pcdh20	0.89203800608107	0.976979713927955	0.647195905256993	1	0.535972044792938	0.848550867972635	0.157676555271162	0.293221929086278	-0.107075342112467	-0.0989006233720005	0.412675875466761	0.975073552513625	-0.008174718740467
chr14	88469435	88469585	151	-	exon	Pcdh20	0.501748349813255	NA	0.770444600869648	1	0.581874257689663	0.848550867972635	0.179597146182819	0.303448087129128	-0.297351524810036	-0.0989006233720005	0.412675875466761	0.975073552513625	-0.198450901438035
chr14	93015455	93015554	100	-	utr3	Pcdh9	0.250352350417375	0.60273439394124	0.411867922369213	1	0.342170138965464	0.848550867972635	0.397963755420607	0.469697034218992	0.178476567461139	0.0335684696811579	0.673219720757017	0.991750397553084	0.144908097779981
chr14	93888101	93888200	100	-	exon	Pcdh9	0.675270402461594	0.889520501826179	0.574556677695571	1	0.428941929621471	0.848550867972635	0.0450657177732423	0.278720983667411	0.0792249728312508	0.0335684696811579	0.673219720757017	0.991750397553084	0.0456565031500929
chr14	93888400	93888849	450	-	utr5	Pcdh9	0.456377076849185	0.77049138233615	0.721123491470223	1	0.57869145032998	0.848550867972635	0.11893893436874	0.279182213298139	-0.103622303916983	0.0335684696811579	0.673219720757017	0.991750397553084	-0.137190773598141
chr14	97789192	97789391	200	-	utr3	Dach1	0.206865905255579	NA	0.837396442735196	1	0.953607735212104	0.977404661453785	0.340037395710764	0.421131840411522	-0.456362706045389	-0.0232787324334135	0.865906455424908	0.996694354323561	-0.433083973611976
chr14	98168521	98168720	200	-	exon	Dach1	0.793362076389118	NA	0.436898135128526	1	0.307896414651509	0.848550867972635	0.0192153297883062	0.278720983667411	0.297893266760691	-0.0232787324334135	0.865906455424908	0.996694354323561	0.321171999194105
chr14	101444403	101444702	300	-	utr3	Tbc1d4	0.212702495538493	NA	0.259480848833818	1	0.21191637306496	0.848550867972635	0.047248039263443	0.278720983667411	0.443876229829025	0.0548369334153483	0.64171535593809	0.990056249062558	0.389039296413677
chr14	101608543	101608792	250	-	utr5	Tbc1d4	0.10332879167228	NA	0.174523186766447	1	0.122277436856101	0.848550867972635	0.0897567171227602	0.278720983667411	0.999808200812958	0.0548369334153483	0.64171535593809	0.990056249062558	0.94497126739761
chr14	102980999	102981098	100	-	utr3	Kctd12	0.692911481195588	0.899738870749269	0.500686072154719	1	0.341606380945379	0.848550867972635	0.0120799335316767	0.278720983667411	0.242402562499004	0.0944140564590255	0.433870425148895	0.979256762424748	0.147988506039979
chr14	103083062	103083310	249	-	exon	Fbxl3	0.683677227868822	0.894804956814873	0.696323987178294	1	0.543047228765518	0.848550867972635	0.111875514252745	0.278720983667411	-0.0688717195824372	0.0949612091667556	0.313247957324601	0.958803814730605	-0.163832928749193
chr14	104465720	104465968	249	-	utr3	Pou4f1	0.5126435653504	NA	0.222942917224031	1	0.259401280855737	0.848550867972635	0.378918412193279	0.453844935161184	0.724742376727779	1.1409354983554	0.195250029739123	0.913758704331087	-0.416193121627618
chr14	104466266	104466316	51	-	exon	Pou4f1	0.515775447841836	NA	0.262118723821721	1	0.195894716341369	0.848550867972635	0.0189580165514283	0.278720983667411	-0.0293625733298618	1.1409354983554	0.195250029739123	0.913758704331087	-1.17029807168526
chr14	104466515	104466664	150	-	exon	Pou4f1	0.437941966658348	NA	0.550419651736726	1	0.763101947930778	0.878617380415713	0.772801778930949	0.798061357076578	-0.0745426437867625	1.1409354983554	0.195250029739123	0.913758704331087	-1.21547814214216
chr14	104467800	104467850	51	-	utr5	Pou4f1	0.521834292623974	NA	0.777894416777241	1	0.687887963771081	0.853254243448111	0.204988272374107	0.317943567215032	-0.461960663142076	1.1409354983554	0.195250029739123	0.913758704331087	-1.60289616149747
chr14	104479080	104480127	1048	-	exon	Rnf219	0.3932570956324	0.730206415449779	0.746133157104987	1	0.572766680492297	0.848550867972635	0.0893755632634873	0.278720983667411	-0.147923724403697	0.131807692369164	0.333173702315588	0.965042487541324	-0.279731416772862
chr14	105621512	105621811	300	-	exon	Gm6145	0.99594351787479	NA	0.560856399879487	1	0.293774331021422	0.848550867972635	0.0101259240540823	0.278720983667411	-0.436146459449885	-0.136849691095281	0.287302807137758	0.954129995680327	-0.299296768354603
chr14	105893040	105893437	398	-	exon	Spry2	0.57477531287058	0.837795663408888	0.538932178476859	1	0.448570868031147	0.848550867972635	0.0913466652950217	0.278720983667411	0.235646663882078	0.19005415562414	0.0367767337541461	0.600320200585805	0.0455925082579382
chr14	108910884	108911330	447	-	utr3	Slitrk1	0.472853508165316	0.776048826235063	0.713098206237362	1	0.489772299424122	0.848550867972635	0.110341438972946	0.278720983667411	-0.281067774661907	-0.157651457950403	0.0537892856622548	0.679893138066846	-0.123416316711504
chr14	108912670	108912967	298	-	exon	Slitrk1	0.743488791465386	0.918784174801404	0.578232776141207	1	0.485519487980285	0.848550867972635	0.142256849152524	0.287441147819323	-0.18133418332049	-0.157651457950403	0.0537892856622548	0.679893138066846	-0.0236827253700868
chr14	108913116	108913463	348	-	utr5	Slitrk1	0.193659586807253	0.534205046658991	0.847873571496342	1	0.619592030940396	0.848550867972635	0.0944297946941983	0.278720983667411	-0.357688195715801	-0.157651457950403	0.0537892856622548	0.679893138066846	-0.200036737765398
chr14	108913811	108914059	249	-	utr5	Slitrk1	0.468896617256451	0.775727627686136	0.731454838984705	1	0.553907815511362	0.848550867972635	0.0558832120401177	0.278720983667411	-0.26077034551371	-0.157651457950403	0.0537892856622548	0.679893138066846	-0.103118887563307
chr14	110749627	110750076	450	-	utr3	Slitrk6	0.639320136296178	NA	0.457627922185051	1	0.210555997924007	0.848550867972635	0.116406372744321	0.279004770322992	0.034946965268601	-0.28697929011732	0.395777252744274	0.974417699643692	0.321926255385921
chr14	110750575	110750724	150	-	exon	Slitrk6	0.0614272637032681	NA	0.0348160804267771	1	0.020271871971966	0.848550867972635	0.0754990604855673	0.278720983667411	0.406830418225395	-0.28697929011732	0.395777252744274	0.974417699643692	0.693809708342716
chr14	110751971	110752021	51	-	exon	Slitrk6	0.0791506663767058	NA	0.0429115674989711	1	0.025983409433251	0.848550867972635	0.125322465800199	0.280204480061502	0.632058216337944	-0.28697929011732	0.395777252744274	0.974417699643692	0.919037506455264
chr14	118983090	118983282	193	-	exon	AC154760.1	0.100197576243927	NA	0.187634979705782	1	0.197301245847729	0.848550867972635	0.437651624272146	0.503132325308284	0.303530438445745	-0.44779034537554	0.164483972073953	0.883975846903406	0.751320783821285
chr14	123980097	123980147	51	-	utr3	Fgf14	0.636291719175391	0.868398132459495	0.706279994808589	1	0.503742897258997	0.848550867972635	0.204995487228284	0.317943567215032	-0.179954290604999	-0.116861415813224	0.213974810082482	0.924350256178856	-0.0630928747917745
chr15	4516802	4517151	350	+	exon	Plcxd3	0.740164396582806	NA	0.727905193769161	1	0.676759254843575	0.852420662314188	0.362885019721599	0.440433719033494	0.144445986426231	0.24771674487018	0.0668891612938685	0.735154100574916	-0.103270758443949
chr15	6429649	6429799	151	+	exon	Dab2	0.0222050486455693	NA	0.0849264028901693	1	0.0517625059581829	0.848550867972635	0.263074241413985	0.359247218591018	0.54030891541285	0.0148040012566563	0.908976903875868	0.996694354323561	0.525504914156194
chr15	6786847	6787047	201	+	exon	Rictor	0.759468058548145	NA	0.514631228638713	1	0.353534526871989	0.848550867972635	0.356893188206498	0.435148677457012	-0.00470378086928302	-0.141860282621468	0.122022193598735	0.835185737942178	0.137156501752185
chr15	6796029	6796506	478	+	utr3	Rictor	0.175234992479995	0.515257362712182	0.366239716391851	1	0.304396826801304	0.848550867972635	0.311568747843077	0.397466922778758	0.0788578958159261	-0.141860282621468	0.122022193598735	0.835185737942178	0.220718178437394
chr15	6796606	6796855	250	+	utr3	Rictor	0.759333728352165	NA	0.54549418019584	1	0.328772011634021	0.848550867972635	0.0153093618171873	0.278720983667411	-0.362149276883389	-0.141860282621468	0.122022193598735	0.835185737942178	-0.220288994261922
chr15	6796955	6797205	251	+	utr3	Rictor	0.378108825992146	NA	0.796070117656713	1	0.618029927541455	0.848550867972635	0.110755325684562	0.278720983667411	-0.180488813617697	-0.141860282621468	0.122022193598735	0.835185737942178	-0.0386285309962294
chr15	7191054	7191503	450	+	utr3	Lifr	0.0372356857603619	0.244359187802375	0.306733780090039	1	0.275826110227939	0.848550867972635	0.285859281284608	0.377911406830683	0.22369977843729	-0.0357422963207897	0.711416013471987	0.993759427229093	0.259442074758079
chr15	8187262	8187462	201	+	exon	Cplane1	0.415289917424432	NA	0.800736409930452	1	0.664156544624754	0.851951213637391	0.279100767431146	0.372189276048972	-0.302396719881939	-0.112870853506848	0.293299562576461	0.955509692743461	-0.189525866375091
chr15	8218594	8218744	151	+	exon	Cplane1	0.953387058066237	NA	0.619175483783994	1	0.478832260302444	0.848550867972635	0.162194037293007	0.29494572770771	-0.226643008793178	-0.112870853506848	0.293299562576461	0.955509692743461	-0.11377215528633
chr15	8218944	8219094	151	+	exon	Cplane1	0.506183900011814	NA	0.733740533731579	1	0.633449949907907	0.849897942271076	0.00469904629477702	0.278720983667411	-0.592458134177869	-0.112870853506848	0.293299562576461	0.955509692743461	-0.479587280671021
chr15	12269603	12269853	251	+	utr3	Mtmr12	0.177634420338936	0.518565056684518	0.956293963498694	1	0.6674014570799	0.851951213637391	0.180918308616115	0.304321057004127	-0.323016703008297	-0.000663375960096068	0.993950472708362	0.998985513738508	-0.322353327048201
chr15	12269952	12270202	251	+	utr3	Mtmr12	0.912256319634097	0.983551409776604	0.561053428924798	1	0.467631039315104	0.848550867972635	0.089004985504243	0.278720983667411	-0.0557571740218663	-0.000663375960096068	0.993950472708362	0.998985513738508	-0.0550937980617702
chr15	12321499	12321549	51	+	utr5	Golph3	0.13536805896511	0.455659805513375	0.239615394665699	1	0.176072073639114	0.848550867972635	0.301636649805032	0.389492411759907	0.614722046933717	0.152096921702364	0.153112463465685	0.874089716181689	0.462625125231353
chr15	12321795	12321894	100	+	exon	Golph3	0.00848530611631278	0.113661199212338	0.215647482430798	1	0.16996292953126	0.848550867972635	0.0580183842428791	0.278720983667411	0.772840145015029	0.152096921702364	0.153112463465685	0.874089716181689	0.620743223312665
chr15	12349618	12349766	149	+	utr3	Golph3	0.315465439466932	0.67701459728556	0.889061794188966	1	0.810899119542071	0.901375869625065	0.393928650726695	0.465969274507974	-0.0380814037239143	0.152096921702364	0.153112463465685	0.874089716181689	-0.190178325426278
chr15	16855848	16856247	400	+	utr3	Cdh9	0.560848139345531	0.830682456625829	0.487791138788681	1	0.40035279810814	0.848550867972635	0.0992813912349364	0.278720983667411	-0.134354268952762	-0.220179819969837	0.0683184975595598	0.742476256388891	0.0858255510170756
chr15	18899659	18899708	50	+	exon	Cdh10	0.431956156097952	NA	0.342147594519494	1	0.222741899900254	0.848550867972635	0.217895989955224	0.326262564255713	0.344916306866924	-0.097374271970719	0.285695880017813	0.953162949293377	0.442290578837643
chr15	19013340	19013788	449	+	utr3	Cdh10	0.157997858570746	0.491666376336309	0.364944630626788	1	0.273476377281467	0.848550867972635	0.0929457995086652	0.278720983667411	0.0925755187894858	-0.097374271970719	0.285695880017813	0.953162949293377	0.189949790760205
chr15	19013888	19013987	100	+	utr3	Cdh10	0.0292684016836669	NA	0.149749851336875	1	0.169796820023336	0.848550867972635	0.670530206688523	0.704033342741982	0.577055986835439	-0.097374271970719	0.285695880017813	0.953162949293377	0.674430258806158
chr15	21586108	21586455	348	+	exon	Cdh12	0.0452256940333595	0.268630719121506	0.903610987793884	1	0.694083825390158	0.85369796193779	0.0102173304780417	0.278720983667411	-0.576139426230875	-0.00196622549772095	0.985608969004068	0.998465556663189	-0.574173200733154
chr15	23173596	23173646	51	+	utr5	Cdh18	0.762011721859012	NA	0.514548043458948	1	0.400936434873035	0.848550867972635	0.246930100429811	0.347664635523571	-0.260907673889923	0.090369356071236	0.374368676365181	0.970887452554893	-0.351277029961159
chr15	23474072	23474369	298	+	exon	Cdh18	0.0894331088441618	0.381526565252617	0.919592457735217	1	0.695745192629011	0.853969273390298	0.066247241424351	0.278720983667411	-0.172095532598734	0.090369356071236	0.374368676365181	0.970887452554893	-0.26246488866997
chr15	25450653	25450951	299	+	exon	Gm48957	0.113942304517605	NA	0.597094245933087	1	0.687934247522209	0.853254243448111	0.0520709628919066	0.278720983667411	-0.911884033633084	-0.0243796895561808	0.923101792139171	0.996694354323561	-0.887504344076904
chr15	25451249	25451348	100	+	exon	Gm48957	0.652578382124618	NA	0.951191448351997	1	0.939943646816028	0.969984367110111	0.872621697051354	0.889153095912949	-0.747652332697392	-0.0243796895561808	0.923101792139171	0.996694354323561	-0.723272643141212
chr15	25781523	25781573	51	+	exon	Myo10	0.0687367530979989	NA	0.150552742440064	1	0.10680940019728	0.848550867972635	0.0445315051422104	0.278720983667411	0.494565713178084	-0.0540988818655386	0.613943733679044	0.989793816555713	0.548664595043622
chr15	25971741	25972090	350	+	utr3	Retreg1	0.220901457667758	0.569243064490027	0.461814095435245	1	0.358616520160387	0.848550867972635	0.113396036491622	0.278720983667411	0.30446163183346	0.154353502375952	0.165055112477424	0.885637425308592	0.150108129457508
chr15	25986874	25986974	101	+	exon	Zfp622	0.10013444430344	NA	0.921389084552094	1	0.995726881833272	0.997272013328026	0.0338159628821482	0.278720983667411	-0.332802485114645	0.135703284321122	0.195942272186089	0.914588023971402	-0.468505769435767
chr15	26409176	26409276	101	+	utr3	March11	0.322489723020524	NA	0.84123380695434	1	0.691571883413542	0.853464789786244	0.0159628880063135	0.278720983667411	-0.331237013137611	0.197343660490847	0.291660138689663	0.954891526520269	-0.528580673628458
chr15	31616979	31617479	501	+	utr3	Fam173b	0.462513207296009	NA	0.422343091532227	1	0.374133254710144	0.848550867972635	0.0561432280397106	0.278720983667411	0.0242391349884379	-0.306984220498704	0.0285844668274399	0.539996393423339	0.331223355487142
chr15	31620377	31620627	251	+	exon	Fam173b	0.480147862314599	NA	0.321703853673071	1	0.140112353619878	0.848550867972635	0.0920149767239705	0.278720983667411	-0.327731139948255	-0.306984220498704	0.0285844668274399	0.539996393423339	-0.0207469194495509
chr15	32689596	32689646	51	+	utr3	Sema5a	0.529144158144976	NA	0.399014361940196	1	0.308688785615654	0.848550867972635	0.050216536983294	0.278720983667411	0.187639161597333	0.0560763447599052	0.597085689736013	0.987294806535305	0.131562816837428
chr15	32694892	32695042	151	+	utr3	Sema5a	0.165416269441213	NA	0.294143599563537	1	0.20854440816117	0.848550867972635	0.224393072836627	0.331285417906276	0.597387996111764	0.0560763447599052	0.597085689736013	0.987294806535305	0.541311651351859
chr15	34140775	34141025	251	+	utr3	Mtdh	0.838393804935482	0.954519704464845	0.710287319361751	1	0.54517786739836	0.848550867972635	0.18102320511257	0.304321057004127	-0.0746439132323835	0.00267600924790985	0.973631521333808	0.997698542922691	-0.0773199224802934
chr15	34306727	34306826	100	+	utr5	Matn2	0.0750812316723046	NA	0.135189007036099	1	0.0454091668902453	0.848550867972635	0.0838149591844822	0.278720983667411	0.648941693452312	0.087795097101006	0.414740508983467	0.975424327632215	0.561146596351306
chr15	34345326	34345475	150	+	exon	Matn2	0.0319901187918624	NA	0.770450640363616	1	0.982239803938271	0.990903077859352	0.0727145327258892	0.278720983667411	-0.542268087188608	0.087795097101006	0.414740508983467	0.975424327632215	-0.630063184289614
chr15	34470980	34471129	150	+	exon	Erich5	0.272166968089248	NA	0.660131433222083	1	0.652576885259155	0.851951213637391	0.710131507813888	0.740956136678379	0.624132202355161	1.14116823694085	3.6946284063234e-05	0.00838424110198853	-0.517036034585684
chr15	34837455	34837505	51	+	utr5	Kcns2	0.776564512040566	NA	0.569257304636527	1	0.350516383622226	0.848550867972635	0.51620832070675	0.57141550926777	0.00634957842028187	-0.0113628308133787	0.926168288003412	0.996694354323561	0.0177124092336606
chr15	34838869	34838919	51	+	exon	Kcns2	0.0252108472306385	NA	0.694468110646715	1	0.652561504341017	0.851951213637391	0.278471481902745	0.371679218681419	-0.444427601157323	-0.0113628308133787	0.926168288003412	0.996694354323561	-0.433064770343944
chr15	34839019	34840066	1048	+	utr3	Kcns2	0.404027754585821	0.732930503966867	0.807329467882708	1	0.678847938049788	0.853020437799733	0.30526274099346	0.392497733121176	-0.147078135152235	-0.0113628308133787	0.926168288003412	0.996694354323561	-0.135715304338856
chr15	34841761	34842260	500	+	utr3	Kcns2	0.917887485454528	0.984622722568329	0.662158208831791	1	0.513869923780368	0.848550867972635	0.210368334908813	0.321996510462941	-0.0640981672514873	-0.0113628308133787	0.926168288003412	0.996694354323561	-0.0527353364381086
chr15	35910456	35910705	250	+	exon	Vps13b	0.63848753258962	NA	0.503798752680312	1	0.433508625229723	0.848550867972635	0.455161434915371	0.517989763966662	-0.113863148166303	-0.182025786909305	0.0384453749971274	0.607212144611086	0.0681626387430018
chr15	38949620	38949670	51	+	utr3	Baalc	0.406225990415653	0.735409120580062	0.503035697230732	1	0.430087162067968	0.848550867972635	0.176217088303418	0.301212162174864	0.226361740068569	0.132901383667572	0.146445394358378	0.870203626749352	0.0934603564009965
chr15	38950418	38950568	151	+	utr3	Baalc	0.424806548403972	0.747301655980267	0.549377936992176	1	0.529785965102847	0.848550867972635	0.31655524679252	0.401289732045063	0.320556540033369	0.132901383667572	0.146445394358378	0.870203626749352	0.187655156365796
chr15	39391875	39392124	250	+	utr5	Rims2	0.999760272092473	0.99987506808172	0.611059835614544	1	0.518481794480328	0.848550867972635	0.316904894105691	0.401676619882035	-0.200345061580958	-0.00312388717317262	0.967283223566152	0.997025597774443	-0.197221174407786
chr15	39437095	39437245	151	+	exon	Rims2	0.648060931241421	0.871452698015368	0.554076235488044	1	0.464297694837527	0.848550867972635	0.20985938817754	0.321459473058527	0.161526608199504	-0.00312388717317262	0.967283223566152	0.997025597774443	0.164650495372677
chr15	39437495	39437594	100	+	exon	Rims2	0.388395207163411	0.727402991551728	0.743745858483904	1	0.623556246215904	0.848550867972635	0.337359963293515	0.418964352435432	-0.291341951766506	-0.00312388717317262	0.967283223566152	0.997025597774443	-0.288218064593333
chr15	39681675	39681775	101	+	utr3	Rims2	0.634075086248441	0.868266257096948	0.668340511980549	1	0.541100719604339	0.848550867972635	0.20652117254736	0.318963760977896	-0.230773907753901	-0.00312388717317262	0.967283223566152	0.997025597774443	-0.227650020580728
chr15	39682075	39682524	450	+	utr3	Rims2	0.710488564066992	0.906812979275513	0.55092124054072	1	0.441285213770555	0.848550867972635	0.274078195883661	0.368246190368704	-0.0395615778503879	-0.00312388717317262	0.967283223566152	0.997025597774443	-0.0364376906772153
chr15	40655085	40655135	51	+	utr5	Zfpm2	0.600613171566759	NA	0.295896179378488	1	0.295847156063766	0.848550867972635	0.805237479452598	0.82702044377514	0.0671500466858521	0.00194402281117498	0.984040783216214	0.998465556663189	0.0652060238746772
chr15	41101297	41101547	251	+	exon	Zfpm2	0.160336041159238	NA	0.936696740529852	1	0.844009091083973	0.918519348071153	0.158540678358167	0.293270369667141	-0.485342132546652	0.00194402281117498	0.984040783216214	0.998465556663189	-0.487286155357827
chr15	41101996	41102146	151	+	exon	Zfpm2	0.779657011508405	NA	0.710412076329203	1	0.501447846932994	0.848550867972635	0.0929493649005302	0.278720983667411	-0.355915552343597	0.00194402281117498	0.984040783216214	0.998465556663189	-0.357859575154772
chr15	41103294	41103344	51	+	exon	Zfpm2	0.650076992395228	NA	0.798092752479489	1	0.854664229246157	0.923681359090484	0.771414285735638	0.796992852264718	-0.375256997555241	0.00194402281117498	0.984040783216214	0.998465556663189	-0.377201020366416
chr15	41103444	41103743	300	+	utr3	Zfpm2	0.597634835081593	NA	0.816404412676383	1	0.721616120856028	0.862389005165331	0.298128108899384	0.387362373466312	-0.293538008440607	0.00194402281117498	0.984040783216214	0.998465556663189	-0.295482031251782
chr15	41820284	41820533	250	+	exon	Oxr1	0.575901739731388	0.837795663408888	0.525096087133313	1	0.36944200986674	0.848550867972635	0.03520620856865	0.278720983667411	-0.371155813054048	-0.560230405439793	1.14699964140305e-06	0.00070327123677388	0.189074592385745
chr15	44197113	44197213	101	+	exon	Trhr	0.866444389172875	NA	0.496621043185349	1	0.409008582442715	0.848550867972635	0.0428502043881173	0.278720983667411	0.110252377713053	-0.204545326061955	0.299851304028449	0.955768454254007	0.314797703775009
chr15	44197663	44197713	51	+	exon	Trhr	0.191226939446954	NA	0.0808629885819319	1	0.0615655661427591	0.848550867972635	0.0500597888297336	0.278720983667411	-0.0261456790660682	-0.204545326061955	0.299851304028449	0.955768454254007	0.178399646995887
chr15	44436219	44436319	101	+	utr3	Eny2	0.803355975141117	NA	0.68829524913887	1	0.512690761509872	0.848550867972635	0.145341991527029	0.288115476310879	-0.238052766402358	-0.125761801852157	0.234062325576692	0.930209403577323	-0.112290964550201
chr15	44640433	44640679	247	+	utr3	Ebag9	0.851543744705035	0.958097092642547	0.490019429002734	1	0.419127612559512	0.848550867972635	0.229028050200019	0.334599427907416	-0.0494559942675389	-0.0302530579143848	0.783908548332299	0.994505169109901	-0.0192029363531541
chr15	51882421	51882620	200	+	utr3	Utp23	0.837781662412123	NA	0.540008288235166	1	0.543925087119218	0.848550867972635	0.346651281014302	0.427040351090012	0.0589539712031548	0.191327093225472	0.287906538269682	0.954254287232684	-0.132373122022317
chr15	54954013	54954212	200	+	exon	Gm26684	0.259893559508628	NA	0.761754604335365	1	0.955771556238949	0.978097348106414	0.135678827063996	0.284987754409787	-1.11904086629692	-0.356574435885459	0.317968208618371	0.958803814730605	-0.762466430411464
chr15	57823449	57823598	150	+	exon	Zhx2	0.259563506863477	0.613565152389701	0.323766139015579	1	0.241157844957625	0.848550867972635	0.0493808111697305	0.278720983667411	0.341642112505324	0.138286560798485	0.189705663883207	0.908291168418638	0.203355551706839
chr15	58322168	58322217	50	+	exon	Gm15943	0.687710091010112	NA	0.988652910624714	1	0.925346673041111	0.962956779293755	0.458587293208196	0.521232047978523	0.419903683784673	-0.11085369775917	0.885712095926497	NA	0.530757381543842
chr15	58322317	58322465	149	+	exon	Gm15943	0.747172467822573	NA	0.793801495425368	1	0.561492853210859	0.848550867972635	0.687507732018619	0.720410289176882	-0.171452607279849	-0.11085369775917	0.885712095926497	NA	-0.0605989095206799
chr15	58872723	58872822	100	+	utr5	Trmt12	0.077429204300891	NA	0.161456935843614	1	0.144653587580482	0.848550867972635	0.159055119825262	0.293389115297608	1.36624396869095	0.709453310123936	1.26030255946141e-06	0.00070327123677388	0.656790658567017
chr15	58873070	58873416	347	+	exon	Trmt12	0.00755529357860862	0.107224009862858	0.728065302151997	1	0.879510410737785	0.938089380915026	0.217778383513405	0.326262564255713	0.060807160940503	0.709453310123936	1.26030255946141e-06	0.00070327123677388	-0.648646149183433
chr15	58873565	58874109	545	+	utr3	Trmt12	0.178147656148944	0.518611499998053	0.991183948211745	1	0.952276470894955	0.976372426075889	0.161712563119021	0.294846520303773	0.0599162063817945	0.709453310123936	1.26030255946141e-06	0.00070327123677388	-0.649537103742141
chr15	58898589	58899432	844	+	exon	Rnf139	0.630280906944585	0.866736101438371	0.523905922838999	1	0.437952228070002	0.848550867972635	0.176077838659138	0.301162095423807	0.15029874348974	0.0219694559095293	0.859496968494602	0.996694354323561	0.12832928758021
chr15	58899829	58900176	348	+	utr3	Rnf139	0.34536662921513	0.697454904154956	0.473324835651608	1	0.398849075143286	0.848550867972635	0.119875353747013	0.279182213298139	0.212367762066268	0.0219694559095293	0.859496968494602	0.996694354323561	0.190398306156739
chr15	59654400	59654750	351	+	utr3	Trib1	0.863129941832302	NA	0.463088907591763	1	0.4470829407126	0.848550867972635	0.00846703327522513	0.278720983667411	0.291946942327301	0.183727783300894	0.130246343556597	0.848879222987798	0.108219159026406
chr15	60822820	60823120	301	+	exon	9930014A18Rik	0.525386435689036	NA	0.805731085925815	1	0.550820354084988	0.848550867972635	0.27115652756115	0.365772019120309	-0.180531056214221	-0.425838245243533	0.111340962179175	0.824583529910834	0.245307189029312
chr15	61989880	61990078	199	+	utr3	Myc	0.976279586894833	NA	0.664811898563303	1	0.499523797515474	0.848550867972635	0.308528860351741	0.394714254868799	0.191354111293834	0.20066156573107	0.310904673923568	0.958803814730605	-0.00930745443723507
chr15	62258518	62258618	101	+	exon	Pvt1	0.76754891126613	NA	0.707533151510405	1	0.591220544805048	0.848550867972635	0.0484454435596051	0.278720983667411	0.0703992338327585	0.0993435323847858	0.518468217579872	0.985243177030841	-0.0289442985520273
chr15	66609685	66609935	251	+	utr3	Phf20l1	0.526823350584216	0.805858537687661	0.726637524427991	1	0.672783744843509	0.852099477209419	0.278018742132066	0.371404103179383	-0.208755354567451	-0.067412558003362	0.449005928968589	0.984077137985113	-0.141342796564089
chr15	66641877	66642527	651	+	utr3	Phf20l1	0.414525676053518	NA	0.430458917080712	1	0.257352129749406	0.848550867972635	0.0541574245827212	0.278720983667411	-0.149585963797852	-0.067412558003362	0.449005928968589	0.984077137985113	-0.08217340579449
chr15	66647626	66647876	251	+	utr3	Phf20l1	0.43351973343229	NA	0.292725000090778	1	0.307514701350066	0.848550867972635	0.372603666389505	0.448793219074323	0.379398758754059	-0.067412558003362	0.449005928968589	0.984077137985113	0.446811316757421
chr15	66919425	66919823	399	+	utr3	Wisp1	0.949203514190775	NA	0.522817728420271	1	0.55954048228332	0.848550867972635	0.548366732827246	0.597857359776423	0.192459888632515	0.231741581575339	0.293304548152892	0.955509692743461	-0.0392816929428244
chr15	73571299	73571696	398	+	utr3	Dennd3	0.286428294516841	NA	0.286480443520745	1	0.243499234669095	0.848550867972635	0.101242620353639	0.278720983667411	0.317526683645094	0.11508313214263	0.394889306542607	0.974417699643692	0.202443551502464
chr15	74529105	74529354	250	+	utr5	Adgrb1	0.0197556252587433	0.181513466267862	0.942903340757543	1	0.758953391795873	0.876363543607841	0.175059320567022	0.300786465229817	-0.22571057281251	0.082841106009024	0.316423601704809	0.958803814730605	-0.308551678821534
chr15	74586931	74587130	200	+	utr3	Adgrb1	0.00621883842904071	0.0959655266561313	0.990041283657568	1	0.801615098113609	0.897570596617405	0.154081022202417	0.292249394756726	-0.436637097984636	0.082841106009024	0.316423601704809	0.958803814730605	-0.519478203993661
chr15	74588818	74589316	499	+	utr3	Adgrb1	0.0474806877571226	0.273479640086271	0.919647963926852	1	0.632044133818	0.849777788948509	0.0856560350797859	0.278720983667411	-0.387141581253373	0.082841106009024	0.316423601704809	0.958803814730605	-0.469982687262397
chr15	75616729	75616829	101	+	utr5	Zfp41	0.828281482518334	NA	0.599124779908437	1	0.56243957006806	0.848550867972635	0.556490070475289	0.604664082423762	0.220317307698119	0.0153458252867226	0.910258735891882	0.996694354323561	0.204971482411396
chr15	75618993	75619243	251	+	utr3	Zfp41	0.942423102443464	NA	0.565720204046395	1	0.568260977233371	0.848550867972635	0.345075134247891	0.425562837868698	-0.104986774218771	0.0153458252867226	0.910258735891882	0.996694354323561	-0.120332599505494
chr15	75623781	75623981	201	+	utr3	Zfp41	0.549769268554959	NA	0.425151091058514	1	0.306608222175665	0.848550867972635	0.0908069962262528	0.278720983667411	0.532836338991552	0.0153458252867226	0.910258735891882	0.996694354323561	0.51749051370483
chr15	75624181	75624631	451	+	utr3	Zfp41	0.292668938185567	NA	0.329704634658224	1	0.30606766275244	0.848550867972635	0.0777831179868576	0.278720983667411	0.00278746789386792	0.0153458252867226	0.910258735891882	0.996694354323561	-0.0125583573928547
chr15	75625030	75625280	251	+	utr3	Zfp41	0.927502469467305	NA	0.413596506442415	1	0.362659979456946	0.848550867972635	0.0102927909521193	0.278720983667411	0.123180575511759	0.0153458252867226	0.910258735891882	0.996694354323561	0.107834750225037
chr15	75704329	75704379	51	+	utr5	Rhpn1	0.72021861295243	NA	0.691739416621293	1	0.576848960141672	0.848550867972635	0.108717321884802	0.278720983667411	-0.100117013868823	-0.0541430954616565	0.662886678289245	0.990891008679828	-0.0459739184071663
chr15	75911170	75911665	496	+	exon	Tigd5	0.922915330189182	NA	0.647080221993126	1	0.564486355636824	0.848550867972635	0.0629756240326019	0.278720983667411	0.431871399338751	0.397861981852039	0.00687522361671399	0.263981331879687	0.0340094174867127
chr15	75947959	75948108	150	+	exon	Zfp623	0.727304371945257	NA	0.503343009643965	1	0.38997804018182	0.848550867972635	0.0134465821086309	0.278720983667411	-0.0409536111506078	-0.041844114413975	0.721469695913947	0.993759427229093	0.000890503263367141
chr15	75974521	75974820	300	+	exon	Zfp707	0.248896940284241	NA	0.887703925246069	1	0.832516414178503	0.912939116324873	0.119033154722448	0.279182213298139	-0.148538883973284	0.365670637571143	0.0074156641361949	0.2737116494796	-0.514209521544426
chr15	75974970	75975020	51	+	exon	Zfp707	0.489190129919952	NA	0.761705369430802	1	0.759204716618214	0.876363543607841	0.143355336966201	0.287720807466152	0.0339679546378893	0.365670637571143	0.0074156641361949	0.2737116494796	-0.331702682933253
chr15	75975219	75975519	301	+	utr3	Zfp707	0.0315078514216012	0.227407147181449	0.837325449700257	1	0.981356884067014	0.990454686075007	0.216599521852906	0.325870103717742	-0.262772042590086	0.365670637571143	0.0074156641361949	0.2737116494796	-0.628442680161228
chr15	76036868	76037068	201	+	exon	K230010J24Rik	0.889299773499392	NA	0.543157953767065	1	0.367169888833786	0.848550867972635	0.0825776649566713	0.278720983667411	-0.15439027192313	-0.184714823666523	0.519645254197825	0.985243177030841	0.030324551743393
chr15	76037417	76037567	151	+	exon	K230010J24Rik	0.790230075778889	NA	0.820856719887425	1	0.94205102340361	0.970906732640473	0.481839865995099	0.540857767594001	-0.303473711302564	-0.184714823666523	0.519645254197825	0.985243177030841	-0.118758887636041
chr15	76046731	76046881	151	+	exon	K230010J24Rik	0.80340858020333	NA	0.403041214070772	1	0.384346526445206	0.848550867972635	0.313682552030112	0.398879192252194	-0.176662001810664	-0.184714823666523	0.519645254197825	0.985243177030841	0.00805282185585918
chr15	76329531	76329580	50	+	utr3	Exosc4	0.0336254600567851	NA	0.879789954475487	1	0.886010230613728	0.9417701968975	0.27337510886135	0.367701322368437	-0.538707518570366	0.18878442921025	0.193236973746803	0.911544661871723	-0.727491947780615
chr15	76360637	76360966	330	+	exon	Gm35339	0.857219283465072	NA	0.721181655043184	1	0.530804190779855	0.848550867972635	0.159239193802612	0.293650072489878	-0.23166240796216	-0.0823450307284992	0.619875995004726	0.989793816555713	-0.149317377233661
chr15	76370887	76371087	201	+	utr3	Hgh1	0.927406513957953	NA	0.655279531466746	1	0.525790637071818	0.848550867972635	0.075145796566094	0.278720983667411	0.0372768761039963	-0.00630741799852498	0.966725990650371	0.997025597774443	0.0435842941025213
chr15	76541059	76541659	601	+	utr3	Slc52a2	0.249907915021827	0.602385281537834	0.404099785189505	1	0.34968956429426	0.848550867972635	0.334693503442193	0.416741146080151	0.163963517430699	-0.179276357258799	0.116956591733458	0.826279515416915	0.343239874689498
chr15	76694423	76694671	249	+	utr3	Ppp1r16a	0.234485363581442	0.587185021889554	0.768467879718338	1	0.614036541379503	0.848550867972635	0.102962953180669	0.278720983667411	-0.0135415975644241	0.199846699198588	0.0434244508524113	0.637290701123267	-0.213388296763012
chr15	76694820	76694869	50	+	utr3	Ppp1r16a	0.360899651439688	0.709622627336952	0.415821790536425	1	0.3490334824118	0.848550867972635	0.370883981938324	0.447318160810824	0.213525641835244	0.199846699198588	0.0434244508524113	0.637290701123267	0.0136789426366559
chr15	76714501	76714601	101	+	utr3	Lrrc14	0.0818451694677754	NA	0.973485047325424	1	0.851411085048131	0.922021879733331	0.11195009910655	0.278720983667411	-0.0814414960476192	0.245119972216901	0.0148055744076704	0.395029532860414	-0.32656146826452
chr15	76715351	76715501	151	+	utr3	Lrrc14	0.0232890712510148	0.190850652526468	0.955685240982169	1	0.791549392891064	0.892662661521574	0.0501428469876768	0.278720983667411	-0.40308223554837	0.245119972216901	0.0148055744076704	0.395029532860414	-0.648202207765272
chr15	76891152	76891749	598	+	exon	Zfp7	0.680485696635075	NA	0.70652723507125	1	0.618792507751818	0.848550867972635	0.54064574305579	0.591939286835347	-0.104130211811258	0.0284885628541918	0.844434143685044	0.995925438314454	-0.13261877466545
chr15	76900991	76901255	265	+	utr3	Gm49527	0.305633082298903	0.669717535689349	0.867028376380958	1	0.688869348848643	0.853254243448111	0.0947817115019294	0.278720983667411	0.133157032323027	NA	NA	NA	NA
chr15	78120101	78120200	100	+	exon	A730060N03Rik	0.812159374771498	NA	0.50190333547823	1	0.271439861388153	0.848550867972635	0.473545175443027	0.533887883583816	0.115942972193076	-0.0546309016814229	0.789937211838959	0.994505169109901	0.170573873874499
chr15	78621075	78621373	299	+	utr3	Cyth4	0.203434368260799	NA	0.388660021814004	1	0.343226652070548	0.848550867972635	0.192424736720652	0.310824083126173	0.407434096361826	0.0309167986995386	0.79635901697404	0.994505169109901	0.376517297662288
chr15	78918440	78918490	51	+	utr3	Gm49510	0.00267567245431106	0.0601072493765185	0.835391244486522	1	0.93495728316449	0.967280455954587	0.122624499962192	0.279576166440898	-0.371807464749329	2.10334537384675	0.550178476916008	NA	-2.47515283859608
chr15	78934983	78935032	50	+	utr5	Nol12	0.306005540331421	NA	0.349013524862358	1	0.325541410263251	0.848550867972635	0.402912187204843	0.473866266247945	1.07781939307703	0.170741332307111	0.226562954608913	0.924545585448581	0.90707806076992
chr15	78940559	78940957	399	+	utr3	Nol12	0.513905803667921	0.798836385357729	0.492644968976895	1	0.406948011810661	0.848550867972635	0.0981804707968749	0.278720983667411	0.295820310948134	0.170741332307111	0.226562954608913	0.924545585448581	0.125078978641024
chr15	78973531	78973581	51	+	exon	Triobp	0.870522318626742	NA	0.359756334208056	1	0.450166683446469	0.848550867972635	0.189840166325556	0.309158462399303	0.840140496867556	-0.027582663305279	0.843239062551431	0.995925438314454	0.867723160172835
chr15	78973730	78974079	350	+	exon	Triobp	0.813629639267222	NA	0.706020518237575	1	0.714555999360409	0.860351150893726	0.650509581499302	0.687164435168072	0.0227580319356149	-0.027582663305279	0.843239062551431	0.995925438314454	0.050340695240894
chr15	78983109	78983705	597	+	utr5	Triobp	0.611581516306705	NA	0.369914150078023	1	0.355271029770389	0.848550867972635	0.320031455064876	0.404391585507792	0.182945860194198	-0.027582663305279	0.843239062551431	0.995925438314454	0.210528523499477
chr15	78993164	78993264	101	+	exon	Triobp	0.147617305116864	NA	0.236015704514388	1	0.175067461566942	0.848550867972635	0.385057865847447	0.458839888671703	0.460293108369515	-0.027582663305279	0.843239062551431	0.995925438314454	0.487875771674794
chr15	79029330	79029477	148	+	utr3	H1f0	0.198639327263276	0.541444373891048	0.398471778055055	1	0.363727943388212	0.848550867972635	0.220624011426406	0.328590500617934	0.4056487278422	0.118890429758559	0.174636285862417	0.895708120971406	0.28675829808364
chr15	80211252	80211450	199	+	exon	Mgat3	0.0793412548552749	0.363740541625239	0.853928893442507	1	0.612899550407601	0.848550867972635	0.0152773566850934	0.278720983667411	-0.100309197604289	0.176268680268122	0.0339565921660461	0.582667927536238	-0.276577877872411
chr15	80211947	80212542	596	+	exon	Mgat3	0.0291564836703657	0.218673627527742	0.874327144885881	1	0.650316951749854	0.851951213637391	0.0808330168985757	0.278720983667411	-0.114326877841471	0.176268680268122	0.0339565921660461	0.582667927536238	-0.290595558109593
chr15	80249542	80249592	51	+	utr3	Mief1	0.10658299248804	0.406894586355885	0.807018497631069	1	0.71879341444841	0.861293899079145	0.00526931490802063	0.278720983667411	-0.310366947622138	0.115432495665686	0.199691762857679	0.915739060968506	-0.425799443287824
chr15	80879145	80879394	250	+	exon	Tnrc6b	0.734535425420039	0.917112700323064	0.514657214445726	1	0.358091031333496	0.848550867972635	0.131929439396688	0.283549193609906	0.0734717830359585	-0.204861101364247	0.40884593773036	0.974860453766111	0.278332884400206
chr15	80879494	80879994	501	+	exon	Tnrc6b	0.596473488322221	0.849309363293451	0.444281697995809	1	0.291734512479279	0.848550867972635	0.0567464355308747	0.278720983667411	0.0141904842576061	-0.204861101364247	0.40884593773036	0.974860453766111	0.219051585621853
chr15	80880144	80880593	450	+	exon	Tnrc6b	0.340223565170432	0.69544169210367	0.329059055573464	1	0.225821553307046	0.848550867972635	0.0613742335283803	0.278720983667411	0.0659470843122606	-0.204861101364247	0.40884593773036	0.974860453766111	0.270808185676508
chr15	80880693	80880793	101	+	exon	Tnrc6b	0.480212153422559	NA	0.773660231812537	1	0.589526859083467	0.848550867972635	0.220981920851596	0.32884340063935	-0.439769748745862	-0.204861101364247	0.40884593773036	0.974860453766111	-0.234908647381615
chr15	80929347	80929746	400	+	utr3	Tnrc6b	0.576679235837712	NA	0.440601011632844	1	0.337530698296146	0.848550867972635	0.424750412283705	0.491807421012349	-0.0869508272362982	-0.204861101364247	0.40884593773036	0.974860453766111	0.117910274127949
chr15	81452936	81453185	250	+	utr3	Xpnpep3	0.734498740846046	NA	0.764547137287815	1	0.568259417012071	0.848550867972635	0.0637342763075607	0.278720983667411	-0.254438119519034	-0.162795825333713	0.156732881421061	0.878342626182269	-0.0916422941853209
chr15	81585700	81585900	201	+	utr5	Ep300	0.670297656805744	NA	0.711721738719128	1	0.552532926887798	0.848550867972635	0.124414066425235	0.279727850953616	0.0897234280017149	-0.00532208472083162	0.957877325639143	0.996813839530962	0.0950455127225466
chr15	81586199	81586399	201	+	utr5	Ep300	0.733676425216992	0.916743479493784	0.693042583560009	1	0.37401012547445	0.848550867972635	0.0246817207204852	0.278720983667411	-0.0616452839178551	-0.00532208472083162	0.957877325639143	0.996813839530962	-0.0563231991970235
chr15	81586499	81586549	51	+	utr5	Ep300	0.423574329929352	NA	0.338979242701798	1	0.247043246973525	0.848550867972635	0.198166158709739	0.313303669549894	0.367856867748678	-0.00532208472083162	0.957877325639143	0.996813839530962	0.37317895246951
chr15	81600955	81601404	450	+	exon	Ep300	0.955398338072072	0.993206849800501	0.534167032058545	1	0.338994488544478	0.848550867972635	0.105969831310471	0.278720983667411	0.0159061171662044	-0.00532208472083162	0.957877325639143	0.996813839530962	0.021228201887036
chr15	81649432	81649632	201	+	exon	Ep300	0.975549113798252	0.995639570949865	0.574376186019426	1	0.415397189953291	0.848550867972635	0.170823428273827	0.298675020005722	-0.109634384126105	-0.00532208472083162	0.957877325639143	0.996813839530962	-0.104312299405273
chr15	81649881	81650031	151	+	exon	Ep300	0.943759183845376	NA	0.541922440453855	1	0.382689954913086	0.848550867972635	0.176564026029518	0.301212162174864	-0.026234787933728	-0.00532208472083162	0.957877325639143	0.996813839530962	-0.0209127032128964
chr15	81650281	81650430	150	+	exon	Ep300	0.704393284164583	0.904216355521713	0.444772657872419	1	0.246121182785896	0.848550867972635	0.117391611644741	0.279182213298139	-0.032136049881418	-0.00532208472083162	0.957877325639143	0.996813839530962	-0.0268139651605864
chr15	81650780	81651129	350	+	utr3	Ep300	0.602296743232948	0.850900997926756	0.688708875404642	1	0.509249921542982	0.848550867972635	0.199506869905451	0.313768132492928	-0.0591892474068002	-0.00532208472083162	0.957877325639143	0.996813839530962	-0.0538671626859685
chr15	81687116	81687166	51	+	utr3	L3mbtl2	0.259966606631346	NA	0.900644003107941	1	0.74218881261003	0.870424080384255	0.387965706479923	0.46141851941527	-0.466414185150476	-0.0585014987881339	0.540307570049569	0.986896512206897	-0.407912686362342
chr15	81823677	81823826	150	+	utr3	Tef	0.0262347624552294	0.20478213858938	0.972655423788269	1	0.677450948227335	0.852450462078011	0.079599749625172	0.278720983667411	-0.50465384789101	-0.141728344740388	0.0786156859653197	0.772988319018854	-0.362925503150622
chr15	82141053	82141303	251	+	utr3	Ccdc134	0.985144152028867	NA	0.612598032916988	1	0.495211090705582	0.848550867972635	0.399752985092551	0.471254791036698	0.121573024006443	-0.136260466359204	0.317290403844564	0.958803814730605	0.257833490365648
chr15	83116324	83116424	101	+	utr3	Serhl	0.217359372292566	0.566003805449841	0.886272245467871	1	0.682895807418511	0.853254243448111	0.135451378821727	0.284987754409787	-0.105460626995754	0.0261032722538687	0.911514325878578	0.996694354323561	-0.131563899249622
chr15	83856497	83856597	101	+	utr3	Mpped1	0.00443158908071261	0.0792572662512062	0.932282342423868	1	0.868284324374479	0.930759029724273	0.167445331720486	0.297665948736241	-0.39551728811724	0.0940725768147475	0.246487032004051	0.939554915349264	-0.489589864931987
chr15	83856697	83857096	400	+	utr3	Mpped1	0.0605453771877553	0.311262333940302	0.893511925942512	1	0.695885298163345	0.853969273390298	0.125867753696786	0.280204480061502	-0.172572823138904	0.0940725768147475	0.246487032004051	0.939554915349264	-0.266645399953652
chr15	84214337	84214784	448	+	utr3	Samm50	0.104775538881172	0.405839920960865	0.914942278805808	1	0.660585529300477	0.851951213637391	0.10982941118005	0.278720983667411	-0.530330549915904	-0.0040633875092108	0.964523297473522	0.996833686260311	-0.526267162406694
chr15	85061591	85061888	298	+	utr3	Fam118a	0.281808523574359	NA	0.998677505356165	1	0.798944336386518	0.896193238866799	0.226589133506432	0.332798157521852	-0.412655437674186	-0.027869884121195	0.817134617335351	0.99563449406112	-0.384785553552991
chr15	85583220	85583269	50	+	exon	AU022754	0.578408846483836	NA	0.333844247135583	1	0.34577445656673	0.848550867972635	0.714386855436461	0.744544362828588	1.17069446685681	0.373839989180558	0.20503470288988	0.921243919478791	0.796854477676255
chr15	85801175	85801424	250	+	utr3	Ppara	0.900177499035789	NA	0.524057601740649	1	0.317723361533553	0.848550867972635	0.0785496769342937	0.278720983667411	0.339698183824518	-0.0552008313878187	0.782636481677245	0.994505169109901	0.394899015212337
chr15	87757492	87758132	641	+	utr3	Fam19a5	0.202161254348332	0.544507664785467	0.79959758904344	1	0.620728149026035	0.848550867972635	0.141044225827008	0.287336609882678	-0.0255718951782414	0.256212118653951	0.00335352358638182	0.174078241214838	-0.281784013832193
chr15	88781088	88781485	398	+	exon	Zbed4	0.720975223993311	NA	0.543212927822222	1	0.347999437037883	0.848550867972635	0.0530087076328407	0.278720983667411	0.187523346966594	-0.031373917063624	0.859936267574652	0.996694354323561	0.218897264030218
chr15	88781585	88781634	50	+	exon	Zbed4	0.839887052909054	NA	0.523923422518666	1	0.302983332625456	0.848550867972635	0.0725365385791429	0.278720983667411	0.00757972232025353	-0.031373917063624	0.859936267574652	0.996694354323561	0.0389536393838775
chr15	88864736	88864884	149	+	utr3	Pim3	0.431600086068705	0.751134941487072	0.501602810693397	1	0.417091126059466	0.848550867972635	0.279500344154236	0.372557178017064	0.12472772371453	0.114444843368082	0.30064499582385	0.956200661344631	0.0102828803464487
chr15	89385114	89385263	150	+	exon	Klhdc7b	0.540214554202386	NA	0.74752960280397	1	0.670521411814351	0.851951213637391	0.0881414614537822	0.278720983667411	-0.487920747591438	-0.505367790311266	0.194737800232431	NA	0.017447042719828
chr15	89457738	89457938	201	+	exon	Mapk8ip2	0.0843369183825433	0.37298460507497	0.802497047437707	1	0.5985525404008	0.848550867972635	0.0898125181486433	0.278720983667411	-0.116645700525061	0.171620251031523	0.0199963084857268	0.455237411808801	-0.288265951556584
chr15	92339721	92339771	51	+	utr3	Cntn1	0.594085086350374	0.848362037910831	0.532038202217439	1	0.505047841256819	0.848550867972635	0.489267723011943	0.547495126332621	0.114829916357275	-0.00375444518210456	0.965112983191306	0.996990201631473	0.11858436153938
chr15	92769876	92770175	300	+	exon	Pdzrn4	0.659843335278883	NA	0.704772721224435	1	0.492778362646734	0.848550867972635	0.173694748667389	0.300435769664045	-0.375688183344702	-0.0958774691952275	0.47930592869122	0.984178408608506	-0.279810714149475
chr15	92770524	92770673	150	+	exon	Pdzrn4	0.56975842860893	NA	0.709308766349145	1	0.399078488042797	0.848550867972635	0.0224296738502036	0.278720983667411	-0.676193065323532	-0.0958774691952275	0.47930592869122	0.984178408608506	-0.580315596128304
chr15	92770823	92771171	349	+	utr3	Pdzrn4	0.912068412011035	NA	0.494747477424563	1	0.330765793306145	0.848550867972635	0.0241576392975936	0.278720983667411	-0.115847169010681	-0.0958774691952275	0.47930592869122	0.984178408608506	-0.0199696998154534
chr15	95790893	95800757	9865	+	utr5	Ano6	0.0071060980698081	NA	0.0682602965827667	1	0.0369478046010693	0.848550867972635	0.050188133376469	0.278720983667411	0.74815135822877	-0.134050975662979	0.174666313429312	0.895708120971406	0.882202333891749
chr15	95972756	95972956	201	+	utr3	Ano6	0.882456183114072	NA	0.636546919929509	1	0.612228319621248	0.848550867972635	0.261754487624436	0.358516294683899	0.119795252268895	-0.134050975662979	0.174666313429312	0.895708120971406	0.253846227931874
chr15	95973355	95973504	150	+	utr3	Ano6	0.0429894677965168	NA	0.138607978316491	1	0.0922610259114676	0.848550867972635	0.0477757987711144	0.278720983667411	0.7550791384783	-0.134050975662979	0.174666313429312	0.895708120971406	0.88913011414128
chr15	95973654	95973903	250	+	utr3	Ano6	0.714932364314028	NA	0.534350550858006	1	0.479126454852175	0.848550867972635	0.369771102422405	0.446154584255422	0.175875825893539	-0.134050975662979	0.174666313429312	0.895708120971406	0.309926801556518
chr15	95974053	95974252	200	+	utr3	Ano6	0.24882577345596	NA	0.295863186901152	1	0.2941193066127	0.848550867972635	0.186528981593107	0.307737060010099	0.259946612870728	-0.134050975662979	0.174666313429312	0.895708120971406	0.393997588533708
chr15	96370067	96370117	51	+	exon	Arid2	0.233778958072284	NA	0.306197098165315	1	0.27620231183005	0.848550867972635	0.513185064965678	0.568555694829557	0.433697204487881	-0.0873146218590235	0.369781975353413	0.970887452554893	0.521011826346905
chr15	96372064	96372613	550	+	exon	Arid2	0.186745891203234	0.527677864396864	0.345707120730087	1	0.262556155400327	0.848550867972635	0.111143597370568	0.278720983667411	0.203074157390196	-0.0873146218590235	0.369781975353413	0.970887452554893	0.29038877924922
chr15	96402096	96402395	300	+	utr3	Arid2	0.803213835602533	NA	0.627136097188196	1	0.531041155158751	0.848550867972635	0.079426500694937	0.278720983667411	-0.307062782400034	-0.0873146218590235	0.369781975353413	0.970887452554893	-0.21974816054101
chr15	97384133	97384832	700	+	exon	Pced1b	0.65292514219188	NA	0.728220068545036	1	0.525875966652546	0.848550867972635	0.206076095768958	0.318744197426961	-0.0962180513331263	0.0221450738587029	0.901922449991854	0.996694354323561	-0.118363125191829
chr15	98168894	98169142	249	+	utr3	Ccdc184	0.0862431933966429	0.377794708778128	0.936799351359296	1	0.832693713101127	0.913022738937239	0.0444794128873547	0.278720983667411	0.0654556334894903	0.389519766283049	0.000979957436056649	0.079224842536816	-0.324064132793558
chr15	98169588	98169638	51	+	utr3	Ccdc184	0.383300205252069	NA	0.392193939159674	1	0.342091211834994	0.848550867972635	0.0912852605017974	0.278720983667411	0.262507064734349	0.389519766283049	0.000979957436056649	0.079224842536816	-0.1270127015487
chr15	98789907	98790253	347	+	utr5	Wnt1	0.996482488449892	NA	0.628089486017783	1	0.295420200579951	0.848550867972635	0.25259197343666	0.3519539046991	-0.832641950693294	-0.177628445581773	0.579043504202717	0.986896512206897	-0.655013505111522
chr15	98790923	98791072	150	+	exon	Wnt1	0.259360851637426	NA	0.991818204279686	1	0.828354465767139	0.910474510725199	0.0150351957416277	0.278720983667411	-1.14548579404133	-0.177628445581773	0.579043504202717	0.986896512206897	-0.967857348459558
chr15	99242271	99242370	100	+	exon	Kcnh3	0.0362211340752854	0.240635929431383	0.832284400310379	1	0.901206222832659	0.949211478235405	0.160791494684729	0.294761988078398	-0.744242156388376	-0.0229259906138001	0.76879746471469	0.993759427229093	-0.721316165774576
chr15	100012011	100012211	201	+	utr3	Larp4	0.828802930858103	0.950681848627254	0.590631723587724	1	0.441829499003004	0.848550867972635	0.144003370355274	0.28790904289921	-0.022271709463304	-0.0355184792276562	0.709781524549484	0.993759427229093	0.0132467697643522
chr15	100215441	100215490	50	+	utr3	Dip2b	0.978552592527554	0.995815681149659	0.624968202216128	1	0.453919923490889	0.848550867972635	0.158245668247141	0.293270369667141	-0.186281678270476	-0.0487655639703058	0.594423612436898	0.987294806535305	-0.13751611430017
chr15	100259863	100260060	198	+	utr3	Atf1	0.889187370177052	NA	0.536789258437037	1	0.331108801407257	0.848550867972635	0.0971635325533754	0.278720983667411	-0.165629925724551	-0.0132278315029232	0.931782507930892	0.996694354323561	-0.152402094221628
chr15	100600253	100600401	149	+	exon	Gm49492	0.926396712068797	NA	0.567328041383203	1	0.393715479821631	0.848550867972635	0.0540394017312834	0.278720983667411	-0.401996739358332	-0.19217498769755	0.330465900691465	0.964747673463055	-0.209821751660782
chr15	100600697	100601091	395	+	exon	Gm49492	0.815815363057512	NA	0.466305066992973	1	0.257647861503873	0.848550867972635	0.019829912993073	0.278720983667411	-0.15767113704821	-0.19217498769755	0.330465900691465	0.964747673463055	0.0345038506493402
chr15	100870107	100870928	822	+	utr5	Scn8a	0.563255464461875	NA	0.794381907033643	1	0.629110316441854	0.849777788948509	0.619927306280872	0.659174292722283	-0.520195108049677	-0.138676649785922	0.204780540880246	0.920878616867779	-0.381518458263755
chr15	101039901	101040201	301	+	exon	Scn8a	0.23468764739916	0.587185021889554	0.79946048742405	1	0.542576206947527	0.848550867972635	0.1167337085776	0.279182213298139	-0.440946939157936	-0.138676649785922	0.204780540880246	0.920878616867779	-0.302270289372014
chr15	101040500	101041099	600	+	utr3	Scn8a	0.72872311449682	0.915827697948706	0.589230149837319	1	0.484373761603972	0.848550867972635	0.139670089049014	0.28696758158248	-0.219519429343717	-0.138676649785922	0.204780540880246	0.920878616867779	-0.080842779557795
chr15	101045489	101045689	201	+	utr3	Scn8a	0.746105072042344	0.920960185626784	0.69790600409812	1	0.492685113551177	0.848550867972635	0.157475700167014	0.293161799169347	-0.193088564694492	-0.138676649785922	0.204780540880246	0.920878616867779	-0.0544119149085696
chr15	101210905	101211302	398	+	utr3	Acvr1b	0.127503731650744	0.446157290487748	0.762981867772381	1	0.569220186209782	0.848550867972635	0.0999430036323655	0.278720983667411	-0.297157186272015	-0.103636521120587	0.192246883686627	0.910235045569573	-0.193520665151428
chr15	101221864	101222155	292	+	exon	AU021063	0.000750163422009031	0.0287268463369341	0.670164395669196	1	0.92824793845158	0.963668137351532	0.133881822141615	0.284726190736943	-0.50100025329524	NA	NA	NA	NA
chr15	102111502	102111948	447	+	exon	Tns2	0.454110470188076	0.767606984750302	0.377167853757973	1	0.308950502239082	0.848550867972635	0.090436854292773	0.278720983667411	0.343110468295713	0.0595553532987667	0.566368249475682	0.986896512206897	0.283555114996947
chr15	102212811	102213311	501	+	utr3	Zfp740	0.342364434249886	0.696933229195358	0.448776878553337	1	0.357221269683962	0.848550867972635	0.0461688575455016	0.278720983667411	0.108180216768727	-0.048465164797271	0.589441233088664	0.986896512206897	0.156645381565998
chr15	102281462	102281705	244	+	utr3	Mfsd5	0.173674290940314	0.51386529792818	0.909220816944908	1	0.691314279763976	0.853464789786244	0.15736058319909	0.293161799169347	0.00224036684369233	0.451085228805858	6.14949974952601e-05	0.0114280587205726	-0.448844861962166
chr15	3319650	3319849	200	-	utr3	Ghr	0.100442285113973	NA	0.125048690526089	1	0.0991715135229814	0.848550867972635	0.506170466209727	0.562231878631972	1.22354604224738	-0.108786737760588	0.4515326953615	0.984178408608506	1.33233278000797
chr15	3319998	3320147	150	-	exon	Ghr	0.288544313351321	NA	0.257790087614199	1	0.204913094498845	0.848550867972635	0.0697815781405777	0.278720983667411	0.269551894849157	-0.108786737760588	0.4515326953615	0.984178408608506	0.378338632609745
chr15	3320396	3320694	299	-	exon	Ghr	0.902743886640597	NA	0.445851457959481	1	0.373046187612504	0.848550867972635	0.0224174360912271	0.278720983667411	-0.0189100628740906	-0.108786737760588	0.4515326953615	0.984178408608506	0.0898766748864978
chr15	5099353	5099552	200	-	exon	Card6	0.166093114575027	NA	0.0594394617651348	1	0.0283293662292725	0.848550867972635	0.0617706698670981	0.278720983667411	0.502669855761415	-0.263413749119732	0.316204246516984	0.958803814730605	0.766083604881146
chr15	5104946	5105095	150	-	exon	Card6	0.64028188155688	NA	0.931473095738406	1	0.757551350872915	0.875674729341307	0.632398017535367	0.670540775222903	-0.233771406082893	-0.263413749119732	0.316204246516984	0.958803814730605	0.0296423430368382
chr15	5185577	5185625	49	-	exon	Gm15938	0.48867299776226	NA	0.467482785363936	1	0.750219311949064	0.872837928128909	0.656608180880344	0.692392522165339	-0.273738394089989	-0.430354799534153	0.735002169915835	NA	0.156616405444163
chr15	5234326	5234926	601	-	utr3	Ptger4	0.822857695471145	NA	0.544162179671532	1	0.511112870016649	0.848550867972635	0.0747060948844126	0.278720983667411	0.345685045431393	0.118464255133159	0.662953206988428	0.990891008679828	0.227220790298234
chr15	6814674	6814723	50	-	utr3	Osmr	0.398104336552646	NA	0.225826735305193	1	0.230111941254604	0.848550867972635	0.336170822703976	0.418004617304682	1.86057189925621	0.0302124404629828	0.871610703842404	0.996694354323561	1.83035945879323
chr15	6815172	6815371	200	-	utr3	Osmr	0.689504234034218	NA	0.462150327468385	1	0.469769945003088	0.848550867972635	0.954307629728426	0.962835952260118	0.142375415418479	0.0302124404629828	0.871610703842404	0.996694354323561	0.112162974955497
chr15	6815521	6815720	200	-	exon	Osmr	0.0268795681846041	NA	0.0519344553626244	1	0.0728750053774321	0.848550867972635	0.161731455992327	0.294846520303773	1.28835163465346	0.0302124404629828	0.871610703842404	0.996694354323561	1.25813919419048
chr15	7207115	7207613	499	-	utr3	Egflam	0.854063384040055	NA	0.565452601474107	1	0.412580555155786	0.848550867972635	0.0391018248029609	0.278720983667411	0.573670554098813	0.141064976212191	0.40293516966731	0.974860453766111	0.432605577886622
chr15	8291265	8291415	151	-	exon	Nipbl	0.817137047027249	NA	0.562408556590473	1	0.529104060182335	0.848550867972635	0.114408777049636	0.278720983667411	0.133604714425731	-0.0373680701121284	0.699830946050569	0.993166858014555	0.17097278453786
chr15	11035059	11035854	796	-	utr3	Rxfp3	0.729140315906437	NA	0.478498845544548	1	0.374253396960417	0.848550867972635	0.0143331103488599	0.278720983667411	0.528252032810966	0.218781107318009	0.268974415636698	0.947696012060342	0.309470925492957
chr15	11036947	11037096	150	-	exon	Rxfp3	0.863282556313382	NA	0.405023285881446	1	0.304189699635477	0.848550867972635	0.118525916809619	0.279182213298139	-0.285167965769027	0.218781107318009	0.268974415636698	0.947696012060342	-0.503949073087036
chr15	11840945	11841094	150	-	utr3	Npr3	0.970819886056748	NA	0.58065058170678	1	0.387733236778822	0.848550867972635	0.0804513787799408	0.278720983667411	-0.300593912875425	0.0391012020357368	0.723675152897507	0.993759427229093	-0.339695114911162
chr15	11844640	11844840	201	-	utr3	Npr3	0.841510022134877	NA	0.575249201291085	1	0.479947803312701	0.848550867972635	0.16015101759058	0.294228963617776	0.204328184163156	0.0391012020357368	0.723675152897507	0.993759427229093	0.16522698212742
chr15	11905346	11905396	51	-	exon	Npr3	0.598578455065562	NA	0.988513425826533	1	0.933180339047911	0.966664856544414	0.599365901258598	0.640476618232343	-0.314758441348988	0.0391012020357368	0.723675152897507	0.993759427229093	-0.353859643384725
chr15	12321807	12321853	47	-	exon	1810049J17Rik	0.00881231817839545	0.115383366989311	0.208291367202517	1	0.171352894137722	0.848550867972635	0.0587181233218128	0.278720983667411	0.761382917254721	-2.14817754635651	0.332884599601198	NA	2.90956046361123
chr15	12374084	12374134	51	-	exon	Pdzd2	0.278270868582975	NA	0.95182197189994	1	0.849383383839354	0.921030578077332	0.169514721917539	0.298351193464527	-0.09147316583287	0.00274892499496374	0.974693429756902	0.9979598383508	-0.0942220908278337
chr15	12374832	12375381	550	-	exon	Pdzd2	0.587064404009431	0.842692928244073	0.624239820074406	1	0.415202345559003	0.848550867972635	0.0503943451370996	0.278720983667411	-0.235348937788028	0.00274892499496374	0.974693429756902	0.9979598383508	-0.238097862782992
chr15	12375681	12375980	300	-	exon	Pdzd2	0.842314336853395	0.95623212076374	0.559168020704029	1	0.385648852438812	0.848550867972635	0.02601208891458	0.278720983667411	-0.0259542326324331	0.00274892499496374	0.974693429756902	0.9979598383508	-0.0287031576273968
chr15	12457840	12458040	201	-	exon	Pdzd2	0.0831472420309079	0.369732613129242	0.960569232834487	1	0.713163053432622	0.859872084593923	0.0790309117563778	0.278720983667411	-0.453159854008678	0.00274892499496374	0.974693429756902	0.9979598383508	-0.455908779003642
chr15	12592188	12592687	500	-	exon	Pdzd2	0.0168942057953746	0.16798771123104	0.891936785355801	1	0.810350384542944	0.90130852106443	0.0207440648957677	0.278720983667411	-0.540836278473224	0.00274892499496374	0.974693429756902	0.9979598383508	-0.543585203468188
chr15	12739824	12739874	51	-	exon	Pdzd2	0.991767765479636	NA	0.598358641482241	1	0.474829537684675	0.848550867972635	0.0784811188295893	0.278720983667411	-0.0664538018035535	0.00274892499496374	0.974693429756902	0.9979598383508	-0.0692027267985173
chr15	13034185	13034534	350	-	utr3	Cdh6	0.525592390926261	0.805858537687661	0.536646142417007	1	0.362532194119572	0.848550867972635	0.0444881151910754	0.278720983667411	0.0956690424524248	0.0790329508824089	0.412669427163757	0.975073552513625	0.0166360915700158
chr15	24985782	24985981	200	-	exon	Gm2824	0.718700903805653	NA	0.643884783442739	1	0.586553065232117	0.848550867972635	0.185442549673197	0.307273141479809	-0.128298078276498	-0.40122971116174	0.0236936621103631	0.487351490151638	0.272931632885242
chr15	25004422	25004472	51	-	exon	Gm2824	0.853872108302592	NA	0.834580751379036	1	0.747059690604514	0.872677601913889	0.272260744087777	0.366541858952622	-0.606248843510985	-0.40122971116174	0.0236936621103631	0.487351490151638	-0.205019132349245
chr15	25005168	25005665	498	-	exon	Gm2824	0.0259021508741991	NA	0.128769951679963	1	0.148749180831881	0.848550867972635	0.267984695574899	0.363262782660484	0.241222083426311	-0.40122971116174	0.0236936621103631	0.487351490151638	0.642451794588051
chr15	25364354	25364501	148	-	exon	Basp1	0.00133283935425343	0.0409282273405179	0.78833628369166	1	0.948768803620785	0.973574848244454	0.139447253449919	0.286898842308634	-0.148410216090695	0.426381112093294	1.44617830488872e-05	0.00481517118098574	-0.574791328183989
chr15	25364648	25364746	99	-	exon	Basp1	0.784073070668282	0.938102631522515	0.646842127744292	1	0.583339385039119	0.848550867972635	0.200633858065642	0.314406476684651	0.364540523649645	0.426381112093294	1.44617830488872e-05	0.00481517118098574	-0.0618405884436487
chr15	26543298	26543497	200	-	exon	Fbxl7	0.0606190834653454	NA	0.102005432605309	1	0.0752911991523883	0.848550867972635	0.375120443562209	0.450923018229096	0.706981390808192	-0.0172705561452965	0.943672168465345	0.996694354323561	0.724251946953488
chr15	26552615	26552765	151	-	exon	Fbxl7	0.967895999427468	NA	0.631927517569731	1	0.76483126278731	0.87959975697418	0.459046159139893	0.521555087893297	0.918785538366548	-0.0172705561452965	0.943672168465345	0.996694354323561	0.936056094511845
chr15	27656564	27656963	400	-	utr3	Otulinl	0.587649295185577	0.842692928244073	0.75519388312149	1	0.580707888320342	0.848550867972635	0.129085371274176	0.281893500235718	-0.209600671456659	-0.0975083381196977	0.469474235570677	0.984178408608506	-0.112092333336961
chr15	27681429	27681479	51	-	utr5	Otulinl	0.415668611288782	NA	0.311061484316406	1	0.221742322815238	0.848550867972635	0.0684852697152309	0.278720983667411	0.322079482264074	-0.0975083381196977	0.469474235570677	0.984178408608506	0.419587820383771
chr15	27732101	27732251	151	-	utr3	Trio	0.648557924931175	0.871452698015368	0.685575766904921	1	0.559927944743132	0.848550867972635	0.199900257265276	0.313852139419287	-0.192970767021439	0.114918145360782	0.187608744288473	0.906037408068834	-0.307888912382221
chr15	33686597	33686746	150	-	exon	Tspyl5	0.0620792592392291	0.316225334622364	0.947902983784161	1	0.792456001424474	0.892958277699407	0.280826124042203	0.373772994085335	-0.480864046873257	0.0858752824947108	0.354230064664354	0.968561806663491	-0.566739329367968
chr15	33686894	33687290	397	-	exon	Tspyl5	0.059678123507341	0.308336971454595	0.96477049470685	1	0.710659148825923	0.859065694821544	0.082934640555264	0.278720983667411	-0.198249182735848	0.0858752824947108	0.354230064664354	0.968561806663491	-0.284124465230558
chr15	36241278	36241876	599	-	utr3	Rnf19a	0.958079326978855	0.993284617365924	0.607004950417167	1	0.507288146746285	0.848550867972635	0.123429485914025	0.279576166440898	0.0576562657422398	0.0755719481250004	0.455759809847782	0.984178408608506	-0.0179156823827606
chr15	36265420	36266018	599	-	utr5	Rnf19a	0.568341549593879	0.835540707749313	0.77992347783793	1	0.756371909285237	0.87544211250178	0.114672262208508	0.278720983667411	-0.00940345067873672	0.0755719481250004	0.455759809847782	0.984178408608506	-0.0849753988037371
chr15	37397097	37397446	350	-	utr5	Ncald	0.0152089192282163	0.159693651896271	0.86151691045796	1	0.900552673982115	0.94918806123457	0.139704262340103	0.28696758158248	-0.153365402387782	0.344347580305404	0.000515835436125291	0.0499641329706328	-0.497712982693186
chr15	37459260	37459360	101	-	utr5	Ncald	0.69088775608188	0.898816804974628	0.508018677393593	1	0.423211437606965	0.848550867972635	0.0724692575540742	0.278720983667411	0.653369899494351	0.344347580305404	0.000515835436125291	0.0499641329706328	0.309022319188947
chr15	39095567	39095716	150	-	utr3	Slc25a32	0.812420277298546	NA	0.64519600018162	1	0.566363072003804	0.848550867972635	0.0617597593710233	0.278720983667411	-0.0377437294483047	-0.0763703446015187	0.50690006125158	0.985229951815166	0.038626615153214
chr15	39872035	39872284	250	-	exon	Lrp12	0.150223357157841	0.476585796831162	0.907941196230126	1	0.662721805256139	0.851951213637391	0.140892017451848	0.287336609882678	-0.0642255217348522	0.2443134606013	0.0262831273302416	0.51414558260945	-0.308538982336153
chr15	42426606	42426755	150	-	utr3	Angpt1	0.636983714526657	NA	0.33045662560546	1	0.443327540664232	0.848550867972635	0.637149082127695	0.674786580650006	0.528445886944256	-0.0113140963759396	0.950669680825998	0.996694354323561	0.539759983320196
chr15	43022035	43022432	398	-	utr3	Rspo2	0.289115681176993	NA	0.855411389938571	1	0.756218275059423	0.87544211250178	0.384134247969268	0.458283214239544	-0.408325663941148	-0.0898872451275979	0.444801390950804	0.982690339310327	-0.31843841881355
chr15	44673197	44673595	399	-	utr3	Sybu	0.0925044426614767	0.386188430747507	0.922618789906367	1	0.755010275520986	0.875188899601297	0.0705532314679099	0.278720983667411	-0.0397520936427797	0.180974740792593	0.0577905007324045	0.696011893523202	-0.220726834435373
chr15	50658197	50658346	150	-	utr3	Trps1	0.265141135001075	NA	0.823668414935919	1	0.915640925497029	0.956340798166123	0.493018425119279	0.550465153759768	-0.248630831228521	-0.0960443915847523	0.315526398353501	0.958803814730605	-0.152586439643769
chr15	50660593	50661192	600	-	utr3	Trps1	0.0922694318198357	0.386188430747507	0.331445980855384	1	0.219057713515005	0.848550867972635	0.115135745484312	0.278720983667411	0.15885986903927	-0.0960443915847523	0.315526398353501	0.958803814730605	0.254904260624022
chr15	50661292	50661441	150	-	exon	Trps1	0.488833438587585	NA	0.381773937228058	1	0.355465774879458	0.848550867972635	0.231189247004798	0.336267142398107	0.398689565664827	-0.0960443915847523	0.315526398353501	0.958803814730605	0.494733957249579
chr15	50822143	50822592	450	-	exon	Trps1	0.228666506243222	0.578108797474813	0.380059107700581	1	0.268470816624268	0.848550867972635	0.0704135513509322	0.278720983667411	0.183606119698135	-0.0960443915847523	0.315526398353501	0.958803814730605	0.279650511282887
chr15	50831325	50831824	500	-	exon	Trps1	0.777730478587308	0.935225691574184	0.53168575488118	1	0.354132762242354	0.848550867972635	0.0165748403258	0.278720983667411	0.138825624067562	-0.0960443915847523	0.315526398353501	0.958803814730605	0.234870015652314
chr15	50846178	50846478	301	-	exon	Trps1	0.664254290656097	NA	0.638222509376203	1	0.484213486103027	0.848550867972635	0.16823115156404	0.298044601853653	-0.306805745264905	-0.0960443915847523	0.315526398353501	0.958803814730605	-0.210761353680153
chr15	50846678	50846727	50	-	exon	Trps1	0.549091946075583	NA	0.73496400034739	1	0.581935520476236	0.848550867972635	0.0500359430505184	0.278720983667411	-0.205556693804274	-0.0960443915847523	0.315526398353501	0.958803814730605	-0.109512302219522
chr15	54251904	54252200	297	-	utr3	Tnfrsf11b	0.251154448357031	NA	0.166375404485858	1	0.240047634339349	0.848550867972635	0.350538754357922	0.429778586754163	0.523289064547919	0.195439992327291	0.481581383660112	0.984178408608506	0.327849072220628
chr15	55112437	55112586	150	-	exon	Gm9920	0.439732439814674	NA	0.36137465295126	1	0.253609946195213	0.848550867972635	0.44901106462973	0.512622105808942	0.44997791237146	-0.139131166579078	0.852131777841354	NA	0.589109078950538
chr15	58052385	58052584	200	-	exon	Zhx1	0.41986790637789	0.744910980560643	0.747111561857614	1	0.559184557002413	0.848550867972635	0.0221907398026963	0.278720983667411	0.036056213013057	0.137334704202732	0.163626260585011	0.882869868084706	-0.101278491189675
chr15	58098415	58098614	200	-	exon	Atad2	0.132028691321522	NA	0.767024810848613	1	0.95803081412178	0.979270232269516	0.0272397276919484	0.278720983667411	-0.775769390419612	-0.0277931081058735	0.828880157617471	0.995925438314454	-0.747976282313738
chr15	58180363	58180612	250	-	utr3	Fbxo32	0.406793025153116	NA	0.372800735238704	1	0.236972992968805	0.848550867972635	0.04925375626192	0.278720983667411	0.10499872348777	-0.0140146114748308	0.893524330860892	0.996694354323561	0.119013334962601
chr15	58180961	58181459	499	-	utr3	Fbxo32	0.322093493190186	0.681616655685077	0.410758276733222	1	0.352421407696435	0.848550867972635	0.0420659606953849	0.278720983667411	0.191395074369853	-0.0140146114748308	0.893524330860892	0.996694354323561	0.205409685844684
chr15	58214733	58214783	51	-	utr5	Fbxo32	0.72636129583003	NA	0.462578451309013	1	0.398123848863024	0.848550867972635	0.787097191563254	0.81060066366145	0.166647258315315	-0.0140146114748308	0.893524330860892	0.996694354323561	0.180661869790146
chr15	58899987	58900187	201	-	utr3	Tatdn1	0.827182718087792	0.950681848627254	0.615556873222503	1	0.471249821296278	0.848550867972635	0.0671258982217641	0.278720983667411	0.168028883180938	0.0830684114353747	0.544612938632542	0.986896512206897	0.0849604717455637
chr15	58943483	58943633	151	-	exon	Mtss1	0.0561435731271339	NA	0.199312408613481	1	0.0990704523343115	0.848550867972635	0.0923829234610125	0.278720983667411	0.615678434969957	0.137178079907239	0.12528577216295	0.838894332551092	0.478500355062717
chr15	59081505	59081755	251	-	utr5	Mtss1	0.415128337357093	NA	0.428610223661328	1	0.27312562748911	0.848550867972635	0.150959357754012	0.290598371679858	0.526986817075416	0.137178079907239	0.12528577216295	0.838894332551092	0.389808737168177
chr15	60822869	60823117	249	-	utr3	Fam84b	0.450370368880811	NA	0.864792590798457	1	0.572259389176933	0.848550867972635	0.345451955181038	0.425853187860281	-0.19170888978612	0.0487999356094133	0.761081743553021	0.993759427229093	-0.240508825395534
chr15	63929396	63929745	350	-	utr3	Fam49b	0.452166745100404	0.766658007098097	0.445591789391482	1	0.311757316424226	0.848550867972635	0.14234010919284	0.287441147819323	-0.202307774534698	-0.115519107412972	0.231514053695983	0.927100377391431	-0.0867886671217261
chr15	63929844	63929994	151	-	utr3	Fam49b	0.485427133191502	0.781823512389085	0.4318162542532	1	0.28684808231969	0.848550867972635	0.0656773210316692	0.278720983667411	-0.0830166260962094	-0.115519107412972	0.231514053695983	0.927100377391431	0.0325024813167626
chr15	63930293	63930542	250	-	utr3	Fam49b	0.544193220636459	0.819689464679164	0.528039099323879	1	0.442474831297303	0.848550867972635	0.233998670566206	0.338495945072305	0.0119098924775653	-0.115519107412972	0.231514053695983	0.927100377391431	0.127428999890537
chr15	65995062	65995610	549	-	utr3	Kcnq3	0.356833842222842	0.706837889052424	0.710916008543365	1	0.587006121005716	0.848550867972635	0.182103896357868	0.304946406132265	-0.189026489106903	0.115346303021834	0.255415620429561	0.945741815649144	-0.304372792128736
chr15	66782017	66782616	600	-	utr3	Sla	0.731420735362755	0.915974412730398	0.457803977673638	1	0.418745667966995	0.848550867972635	0.109947158009594	0.278720983667411	0.0841664084477933	0.16157664318165	0.263245783208563	0.946224118185823	-0.0774102347338569
chr15	66831729	66831779	51	-	utr5	Sla	0.363522831852622	NA	0.570444340898943	1	0.863382066370565	0.927630305494278	0.187276078667751	0.308192620692126	-0.966577119192504	0.16157664318165	0.263245783208563	0.946224118185823	-1.12815376237415
chr15	67105605	67105953	349	-	utr3	St3gal1	0.881813674369718	NA	0.509893721174493	1	0.432468643938016	0.848550867972635	0.278597677513935	0.371792735787315	-0.000480545623543918	-0.0825643591330917	0.438402876217386	0.979419715238756	0.0820838135095477
chr15	67106201	67106399	199	-	utr3	St3gal1	0.944419065237517	NA	0.623554815575534	1	0.584248600902967	0.848550867972635	0.48459083433798	0.543405656376022	-0.0633577232288805	-0.0825643591330917	0.438402876217386	0.979419715238756	0.0192066359042112
chr15	67113937	67114185	249	-	utr5	St3gal1	0.968249351095181	NA	0.527839443505822	1	0.359091292728194	0.848550867972635	0.0135126273199453	0.278720983667411	-0.201168039058327	-0.0825643591330917	0.438402876217386	0.979419715238756	-0.118603679925236
chr15	68179814	68180013	200	-	exon	Zfat	0.813434519332682	NA	0.670093261570845	1	0.493613354724219	0.848550867972635	0.0500483371865518	0.278720983667411	-0.155957388006052	0.0680096873885792	0.612989473754534	0.989793816555713	-0.223967075394631
chr15	71445902	71446002	101	-	exon	Fam135b	0.806049409394765	NA	0.781031140414713	1	0.608623375637531	0.848550867972635	0.703553709349466	0.734609581428446	-0.396835645067954	-0.0848599816772155	0.437743826485685	0.979300172593588	-0.311975663390739
chr15	71462784	71462834	51	-	exon	Fam135b	0.944835017799785	NA	0.45287636391138	1	0.276893518584372	0.848550867972635	0.00970391442510699	0.278720983667411	-0.24220618166165	-0.0848599816772155	0.437743826485685	0.979300172593588	-0.157346199984434
chr15	71463533	71463783	251	-	exon	Fam135b	0.625309435279968	NA	0.704418813103311	1	0.539161173255746	0.848550867972635	0.184403048636622	0.306531291639808	-0.031437220457809	-0.0848599816772155	0.437743826485685	0.979300172593588	0.0534227612194065
chr15	71727738	71727788	51	-	utr5	Fam135b	0.0141946862419355	NA	0.122930347465556	1	0.0860528822585994	0.848550867972635	0.34522889670332	0.425694365531004	0.87443639477984	-0.0848599816772155	0.437743826485685	0.979300172593588	0.959296376457055
chr15	72510438	72510488	51	-	utr3	Kcnk9	0.608685655067942	NA	0.694006361822131	1	0.635601226131615	0.849897942271076	0.328142002310495	0.411332778680193	0.0364581407668205	-0.0369487014444123	0.710660941624658	0.993759427229093	0.0734068422112328
chr15	72806694	72809081	2388	-	exon	Peg13	0.305745086953724	0.669717535689349	0.472112203734153	1	0.384564733147425	0.848550867972635	0.0963903786603517	0.278720983667411	-0.0889163124709846	-0.187383331670759	0.0323152870790319	0.572542923516198	0.0984670191997746
chr15	72809230	72809429	200	-	exon	Peg13	0.890700428155228	0.9765599154733	0.603527652312838	1	0.42689414369235	0.848550867972635	0.062759726481303	0.278720983667411	-0.152571420266658	-0.187383331670759	0.0323152870790319	0.572542923516198	0.0348119114041009
chr15	73105380	73105730	351	-	utr3	Ago2	0.698233553852075	0.900236303724665	0.592882166137698	1	0.455674270500242	0.848550867972635	0.0857946286858713	0.278720983667411	-0.0306482713582127	-0.0443216120878069	0.705731696175217	0.993759427229093	0.0136733407295943
chr15	73106629	73106928	300	-	utr3	Ago2	0.997728076892265	0.99987506808172	0.592537422003442	1	0.380694797564751	0.848550867972635	0.192709173426801	0.310839002335697	-0.178620429594434	-0.0443216120878069	0.705731696175217	0.993759427229093	-0.134298817506627
chr15	73205152	73206148	997	-	utr3	Ptk2	0.989476117135924	0.996825986158289	0.711838675807387	1	0.575208431325645	0.848550867972635	0.207146372727929	0.319469981902981	-0.154149809682271	-0.0694659342468901	0.376984476038877	0.970887452554893	-0.0846838754353812
chr15	73360171	73360271	101	-	utr5	Ptk2	0.0357042959734974	NA	0.110094298366284	1	0.0892324507079809	0.848550867972635	0.202689210060637	0.315993737423726	0.685515470867284	-0.0694659342468901	0.376984476038877	0.970887452554893	0.754981405114174
chr15	74704929	74704979	51	-	utr3	Jrk	0.957845384004446	NA	0.559966886052588	1	0.486686835331313	0.848550867972635	0.786929262064897	0.81052009711825	0.15836009278313	0.0326611603216386	0.773435857753248	0.993759427229093	0.125698932461491
chr15	74705624	74705773	150	-	utr3	Jrk	0.791532701249893	NA	0.50675503774641	1	0.523237545318911	0.848550867972635	0.474182998828213	0.534360082769828	0.342963162416867	0.0326611603216386	0.773435857753248	0.993759427229093	0.310302002095228
chr15	74705971	74706318	348	-	exon	Jrk	0.752878747951495	NA	0.54320710162015	1	0.410578401746382	0.848550867972635	0.140659878908155	0.287336609882678	0.0759014907110076	0.0326611603216386	0.773435857753248	0.993759427229093	0.043240330389369
chr15	74706616	74706963	348	-	exon	Jrk	0.864575417149832	NA	0.575241463158115	1	0.473858950033214	0.848550867972635	0.276442156759362	0.369954284430924	0.00977514185681912	0.0326611603216386	0.773435857753248	0.993759427229093	-0.0228860184648195
chr15	74707062	74707211	150	-	exon	Jrk	0.132639036729886	NA	0.192115935552286	1	0.162169457550882	0.848550867972635	0.259943519642875	0.35734818857341	0.366073287954515	0.0326611603216386	0.773435857753248	0.993759427229093	0.333412127632876
chr15	74707459	74707657	199	-	utr5	Jrk	0.88979516335941	NA	0.576209202129683	1	0.381912793203533	0.848550867972635	0.0999295093884184	0.278720983667411	0.0857290229704309	0.0326611603216386	0.773435857753248	0.993759427229093	0.0530678626487923
chr15	74750728	74750877	150	-	utr3	Lynx1	0.878993464063526	0.970007300564521	0.577875026858418	1	0.378982143443959	0.848550867972635	0.0269080414717443	0.278720983667411	-0.133602301141753	-0.0926296427742263	0.2940134700299	0.955768454254007	-0.0409726583675268
chr15	74750976	74751075	100	-	utr3	Lynx1	0.439287981730349	0.756603132323147	0.507793915276933	1	0.368111446703289	0.848550867972635	0.0503614952413787	0.278720983667411	0.12461504243626	-0.0926296427742263	0.2940134700299	0.955768454254007	0.217244685210486
chr15	75746635	75746884	250	-	utr3	Mafa	0.201302775491592	NA	0.674948272269889	1	0.97607638277983	0.988297989279724	0.156033117227322	0.292669928307806	-0.55883414457927	0.190239989148186	0.464924443771079	0.984178408608506	-0.749074133727457
chr15	75981346	75981412	67	-	utr3	Ccdc166	0.878525270714954	NA	0.577440357913174	1	0.5567737579234	0.848550867972635	0.34277288760986	0.42370667748874	0.261101381979263	0.220022488183399	0.209298406235563	0.924350256178856	0.0410788937958638
chr15	76001839	76002088	250	-	utr3	Fam83h	0.187829908764752	NA	0.575180237108664	1	0.872957635934777	0.93283410576001	0.0647632696813851	0.278720983667411	-0.280284411547238	0.239984973015676	0.095396694633259	0.804520908474396	-0.520269384562914
chr15	76003182	76003381	200	-	exon	Fam83h	0.124708357976262	NA	0.612145585159541	1	0.729981919844095	0.865627652689447	0.409006700066099	0.478852622673914	-0.937643118210548	0.239984973015676	0.095396694633259	0.804520908474396	-1.17762809122622
chr15	76003680	76004177	498	-	exon	Fam83h	0.824807282661335	NA	0.677779374989728	1	0.724699525992849	0.864017009746851	0.592446734075292	0.634583770638257	0.173878061182214	0.239984973015676	0.095396694633259	0.804520908474396	-0.0661069118334623
chr15	76006283	76006382	100	-	exon	Fam83h	0.870738010385179	NA	0.540762175708584	1	0.564980285226286	0.848550867972635	0.378126963544849	0.45333093307566	-0.110782165651371	0.239984973015676	0.095396694633259	0.804520908474396	-0.350767138667047
chr15	76175764	76175864	101	-	exon	Plec	0.758653931667931	0.926263521222473	0.596285033596997	1	0.471654075322378	0.848550867972635	0.111684931368848	0.278720983667411	-0.132869946658449	-0.0249682312412264	0.843845231130826	0.995925438314454	-0.107901715417223
chr15	76176562	76176662	101	-	exon	Plec	0.182812660213961	0.523773211292542	0.913654974119299	1	0.634700946392072	0.849897942271076	0.172295818960865	0.299427412188713	-0.420028825168296	-0.0249682312412264	0.843845231130826	0.995925438314454	-0.39506059392707
chr15	76177710	76177810	101	-	exon	Plec	0.507209144202567	0.79438964458206	0.727887593839267	1	0.527803940524267	0.848550867972635	0.0860232619100874	0.278720983667411	-0.181999763427861	-0.0249682312412264	0.843845231130826	0.995925438314454	-0.157031532186635
chr15	76178791	76178941	151	-	exon	Plec	0.360423631905189	0.709622627336952	0.818131510665568	1	0.528047041218362	0.848550867972635	0.0362191562121753	0.278720983667411	-0.387466945583212	-0.0249682312412264	0.843845231130826	0.995925438314454	-0.362498714341986
chr15	76233083	76233182	100	-	utr3	Parp10	0.416724409753491	NA	0.181692012783278	1	0.17877906386778	0.848550867972635	0.67666323704238	0.709948911896893	0.536268649499067	-0.12762569404683	0.510495174973514	0.985229951815166	0.663894343545898
chr15	76233331	76233381	51	-	exon	Parp10	0.248182921349749	NA	0.14758695202016	1	0.115972825849146	0.848550867972635	0.234084103628945	0.338495945072305	0.876318569071683	-0.12762569404683	0.510495174973514	0.985229951815166	1.00394426311851
chr15	76240555	76240853	299	-	exon	Parp10	0.647515497033095	NA	0.401410172199497	1	0.32239991154212	0.848550867972635	0.233644083948313	0.338226200345555	0.368061914923234	-0.12762569404683	0.510495174973514	0.985229951815166	0.495687608970065
chr15	76241831	76242030	200	-	exon	Parp10	0.0736907847152976	NA	0.0378626395355049	1	0.0388342986503423	0.848550867972635	0.0851839615025101	0.278720983667411	1.00801253543526	-0.12762569404683	0.510495174973514	0.985229951815166	1.13563822948209
chr15	76242129	76242179	51	-	exon	Parp10	0.160970382204647	NA	0.0706138716890151	1	0.0612872769672356	0.848550867972635	0.114143091468553	0.278720983667411	1.12511912758979	-0.12762569404683	0.510495174973514	0.985229951815166	1.25274482163662
chr15	76350517	76350566	50	-	exon	Sharpin	0.506945106704046	NA	0.764236564313074	1	0.661425970716075	0.851951213637391	0.060085360317471	0.278720983667411	0.0894607797802314	0.0194282631378418	0.855929193959386	0.996694354323561	0.0700325166423895
chr15	76645487	76646434	948	-	utr3	Cyhr1	0.23577627435964	0.588261049251438	0.842408180639845	1	0.723120160701798	0.863049006277129	0.236114579525106	0.339734289902685	0.0354756620146095	0.261531016212291	0.00564119258612502	0.23356875624728	-0.226055354197682
chr15	76647035	76647284	250	-	utr3	Cyhr1	0.612482433023134	0.856370412152192	0.81168615681659	1	0.624428018716182	0.848550867972635	0.270428381668697	0.365161304191782	-0.0133683179106663	0.261531016212291	0.00564119258612502	0.23356875624728	-0.274899334122958
chr15	76647583	76647633	51	-	utr3	Cyhr1	0.0943147917736992	0.390578431581922	0.933519262747284	1	0.979273345812548	0.98974600604668	0.161953308723808	0.294846520303773	-0.219812132989321	0.261531016212291	0.00564119258612502	0.23356875624728	-0.481343149201612
chr15	76656415	76656565	151	-	exon	Cyhr1	0.864349895343029	0.964014395943092	0.503152316888064	1	0.459203939755441	0.848550867972635	0.306429954559677	0.393051582847002	0.459843233739816	0.261531016212291	0.00564119258612502	0.23356875624728	0.198312217527525
chr15	76656764	76656864	101	-	utr5	Cyhr1	0.0377048165145093	0.245772076962836	0.279285299912337	1	0.27082434481614	0.848550867972635	0.213551581315981	0.324660220977643	0.765512860544396	0.261531016212291	0.00564119258612502	0.23356875624728	0.503981844332105
chr15	76715423	76715472	50	-	exon	Lrrc24	0.0703779948331811	0.340414540687923	0.99304151990086	1	0.715620945322294	0.860351150893726	0.0548408611639353	0.278720983667411	-0.404457505575148	0.0311319850397318	0.806132874323353	0.994505169109901	-0.43558949061488
chr15	76853204	76853304	101	-	exon	Zfp251	0.147044989919959	0.472955970542951	0.971049113922318	1	0.760546854136105	0.877128445944333	0.0883716994110952	0.278720983667411	-0.330909676959921	-0.0345980275314616	0.726928205755728	0.993759427229093	-0.29631164942846
chr15	76854201	76854400	200	-	exon	Zfp251	0.568241038819398	0.835540707749313	0.741378721866252	1	0.530013323429736	0.848550867972635	0.0654714492350544	0.278720983667411	-0.198714783173528	-0.0345980275314616	0.726928205755728	0.993759427229093	-0.164116755642066
chr15	76910618	76910816	199	-	utr3	Zfp647	0.650043120449343	NA	0.374809591357706	1	0.392752176894371	0.848550867972635	0.485693013958975	0.544168887059306	0.214350910533126	0.175472594390002	0.384046720113413	0.971712093779241	0.0388783161431239
chr15	76911903	76912051	149	-	exon	Zfp647	0.756117852884399	NA	0.66582290160371	1	0.572809438213571	0.848550867972635	1	1	-0.091230297217597	0.175472594390002	0.384046720113413	0.971712093779241	-0.266702891607599
chr15	77749871	77750117	247	-	exon	Apol8	0.333780372238996	NA	0.91304267434296	1	0.795320313105139	0.893935182204174	0.0520558329554858	0.278720983667411	-0.225207345715208	0.121022997331983	0.471307677640767	0.984178408608506	-0.346230343047191
chr15	77942967	77943316	350	-	utr3	Foxred2	0.144521631676529	0.471117611686104	0.352329905972449	1	0.300900999005912	0.848550867972635	0.132701640842004	0.28413349477151	0.0993888448533537	-0.0423291865960312	0.665640373469552	0.990896465051265	0.141718031449385
chr15	78405561	78405660	100	-	exon	Tst	0.17078540117206	0.510474270720896	0.386618638929116	1	0.343481879128014	0.848550867972635	0.237455376459273	0.340632922953801	0.678906602894372	0.258054412969111	0.0375706972372722	0.603911108392794	0.420852189925262
chr15	78538944	78539391	448	-	utr3	Sstr3	0.27558421475465	0.632976695479256	0.878124153194666	1	0.612743307532531	0.848550867972635	0.117324491509789	0.279182213298139	-0.201830887357633	0.115187352137856	0.203917367197996	0.918814602464362	-0.317018239495489
chr15	78672257	78672357	101	-	exon	Elfn2	0.0274053013076025	0.209892846947884	0.97983484863399	1	0.705537138742886	0.857759225852289	0.109534258453763	0.278720983667411	-0.268470407446356	0.120935530360233	0.194629020540564	0.91361724814001	-0.389405937806588
chr15	79016444	79016980	537	-	exon	Gm17753	0.522832408410924	NA	0.633721300607281	1	0.542125939664925	0.848550867972635	0.160923075000031	0.294770100486576	-0.374437042243922	-0.266394869178788	0.242396407012961	0.936875302752391	-0.108042173065135
chr15	79156384	79156482	99	-	exon	Sox10	0.18432651744612	NA	0.228237937010518	1	0.180495139734285	0.848550867972635	0.0415288051966825	0.278720983667411	0.23929909246914	0.0192961088307013	0.83775866554706	0.995925438314454	0.220002983638439
chr15	79251162	79251311	150	-	exon	Slc16a8	0.104506735414695	NA	0.0826541404895592	1	0.062710319241286	0.848550867972635	0.0938193683651788	0.278720983667411	1.76709842639119	0.0988740719249858	0.66583968922441	0.990914668566228	1.6682243544662
chr15	79252201	79252250	50	-	exon	Slc16a8	0.499033885539185	NA	0.327679496200876	1	0.219734649516876	0.848550867972635	0.194083409701237	0.311609397665312	0.359473784316708	0.0988740719249858	0.66583968922441	0.990914668566228	0.260599712391722
chr15	79252498	79252597	100	-	exon	Slc16a8	0.733041759943553	NA	0.457437492966883	1	0.582892232985842	0.848550867972635	0.693653833038085	0.725950432630546	0.668321909147362	0.0988740719249858	0.66583968922441	0.990914668566228	0.569447837222376
chr15	79252877	79253624	748	-	exon	Slc16a8	0.289697533307122	NA	0.833075554616655	1	0.805891375794516	0.898822542058465	0.397172382877783	0.4689826859608	-0.0447741822746424	0.0988740719249858	0.66583968922441	0.990914668566228	-0.143648254199628
chr15	79419004	79420586	1583	-	utr3	Csnk1e	0.837383416721531	0.954370805822333	0.637787750630158	1	0.468444412364024	0.848550867972635	0.116874958370318	0.279182213298139	-0.120621693573983	-0.0773855094292688	0.339029724101701	0.965954217374271	-0.0432361841447146
chr15	79422593	79422743	151	-	utr3	Csnk1e	0.560614973366466	NA	0.810804556749772	1	0.541265968500402	0.848550867972635	0.0211212499275019	0.278720983667411	-0.44500023474532	-0.0773855094292688	0.339029724101701	0.965954217374271	-0.367614725316051
chr15	79422993	79423442	450	-	utr3	Csnk1e	0.218797913236919	NA	0.279606159061617	1	0.222708887480252	0.848550867972635	0.107809140541012	0.278720983667411	0.213435591395323	-0.0773855094292688	0.339029724101701	0.965954217374271	0.290821100824591
chr15	79423692	79423742	51	-	utr3	Csnk1e	0.76337946900734	NA	0.710785036316629	1	0.598496099943572	0.848550867972635	0.24845958985717	0.348994381151779	-0.331385774201604	-0.0773855094292688	0.339029724101701	0.965954217374271	-0.254000264772335
chr15	79438838	79438888	51	-	utr5	Csnk1e	0.0512269259408305	0.282138145410158	0.244212441078926	1	0.158630795341924	0.848550867972635	0.249379662766973	0.349688800863185	0.483293060929749	-0.0773855094292688	0.339029724101701	0.965954217374271	0.560678570359018
chr15	79484105	79485083	979	-	utr3	Kcnj4	0.0126008383692538	0.142988293685951	0.911878823404191	1	0.692581370115259	0.853464789786244	0.0991120459450637	0.278720983667411	-0.364001100727313	0.0481129917144096	0.547067244749876	0.986896512206897	-0.412114092441723
chr15	79485229	79485376	148	-	exon	Kcnj4	1.44453814760806e-05	0.00303503778388348	0.567469853247577	1	0.611278415026776	0.848550867972635	0.142205867896661	0.287441147819323	-0.858771998595091	0.0481129917144096	0.547067244749876	0.986896512206897	-0.906884990309501
chr15	79530483	79531368	886	-	utr3	Ddx17	0.669493836396519	0.885135027404821	0.615149313211296	1	0.419932929036911	0.848550867972635	0.110988544569594	0.278720983667411	-0.113546197406589	-0.0475061612089233	0.513314900135652	0.985229951815166	-0.0660400361976656
chr15	79917653	79917902	250	-	utr3	Cbx7	0.930380029077395	0.985050110808099	0.588343241928267	1	0.48516551294822	0.848550867972635	0.340984478105276	0.422015579257537	0.0403017598807017	0.00726590552090405	0.931047927419837	0.996694354323561	0.0330358543597976
chr15	79996815	79997112	298	-	utr3	Pdgfb	0.826095081680354	0.950681848627254	0.659616467020498	1	0.519830780783214	0.848550867972635	0.243862621960611	0.345599537646814	-0.0200013626480719	0.0714068047274824	0.457259310622068	0.984178408608506	-0.0914081673755543
chr15	80260713	80261008	296	-	utr3	Rps19bp1	0.549764755461258	0.823487031910164	0.731394101017973	1	0.644162404481953	0.851951213637391	0.0540666959626956	0.278720983667411	0.0751333073433269	0.177741203970742	0.219398164750145	0.924545585448581	-0.102607896627415
chr15	81013225	81013573	349	-	utr3	Mkl1	0.0535721581689806	0.288227065851292	0.875630575894955	1	0.738304083840415	0.86901055715716	0.188274279796746	0.308644120508599	-0.14689125514136	0.104437387985392	0.198220347559885	0.914631202406345	-0.251328643126752
chr15	81016682	81016781	100	-	exon	Mkl1	0.490826441578574	0.783540984471927	0.755229818078214	1	0.643204483367993	0.851951213637391	0.504462817461035	0.560817669608503	-0.0490253919492496	0.104437387985392	0.198220347559885	0.914631202406345	-0.153462779934641
chr15	81694926	81695124	199	-	exon	Chadl	0.284942521611566	NA	0.32434170540176	1	0.205552721587933	0.848550867972635	0.0525508204989823	0.278720983667411	0.825917652654165	0.0071929255587941	0.950150658684554	0.996694354323561	0.818724727095371
chr15	81850559	81850708	150	-	utr3	Tob2	0.152474802529033	NA	0.26126880228988	1	0.244175253713586	0.848550867972635	0.167204260629918	0.297569972362917	0.347591338500799	0.00162743980313383	0.986590773876604	0.998465556663189	0.345963898697665
chr15	81858100	81858299	200	-	utr5	Tob2	0.0874522688590949	NA	0.253817439775995	1	0.157982069226844	0.848550867972635	0.553058004766243	0.602009771385282	0.506298003869604	0.00162743980313383	0.986590773876604	0.998465556663189	0.50467056406647
chr15	81858647	81858796	150	-	exon	Tob2	0.364276649105331	NA	0.221399773875814	1	0.268381235680096	0.848550867972635	0.646861275291271	0.683870186443422	-0.166053451022335	0.00162743980313383	0.986590773876604	0.998465556663189	-0.167680890825468
chr15	81916109	81916309	201	-	utr3	Polr3h	0.0797075970399712	0.364906087714636	0.264889790658734	1	0.165551316052759	0.848550867972635	0.0563898483624958	0.278720983667411	0.505065026412341	0.0196121802763563	0.849324079353426	0.996694354323561	0.485452846135985
chr15	81925392	81925641	250	-	exon	Polr3h	0.763012066702361	NA	0.633572312691807	1	0.37194663838364	0.848550867972635	0.026642048554994	0.278720983667411	-0.679253208470382	0.0196121802763563	0.849324079353426	0.996694354323561	-0.698865388746738
chr15	81951157	81951207	51	-	utr3	Pmm1	0.553824042443455	0.824806368544741	0.543805392272806	1	0.504234146352015	0.848550867972635	0.24210746207522	0.344083521124833	0.267678113971719	0.22360956863323	0.0403092675650869	0.616374492675837	0.0440685453384897
chr15	82851593	82851893	301	-	exon	Tcf20	0.356819675165508	0.706837889052424	0.719549837158742	1	0.611912957978392	0.848550867972635	0.0531485779087534	0.278720983667411	0.0557968046299174	0.280519311235312	0.00074013294710011	0.0657155820030776	-0.224722506605395
chr15	82999149	82999298	150	-	utr3	Nfam1	0.204213897997507	NA	0.191407486758011	1	0.152619933277074	0.848550867972635	0.172100870023829	0.299427412188713	0.714853916906614	0.023847513850482	0.898544802232455	0.996694354323561	0.691006403056132
chr15	83114475	83114575	101	-	utr3	Rrp7a	0.886300744925056	NA	0.650715518396408	1	0.800573571720806	0.897071279026439	0.139192113397035	0.286792525313381	-0.0790146820013042	0.180693526448115	0.0895042801390968	0.799401067137015	-0.259708208449419
chr15	83116113	83116461	349	-	utr3	Rrp7a	0.453466694554146	0.767169485849139	0.801127285758366	1	0.68043180078854	0.853254243448111	0.157331485085344	0.293161799169347	0.0220775819037911	0.180693526448115	0.0895042801390968	0.799401067137015	-0.158615944544324
chr15	83227069	83227316	248	-	utr3	A4galt	0.306686870714341	NA	0.2040238855424	1	0.188112628873576	0.848550867972635	0.0564868948457927	0.278720983667411	0.862951617549748	0.323287811751333	0.125345911771491	0.838894332551092	0.539663805798415
chr15	83228009	83228405	397	-	exon	A4galt	0.525920311290627	NA	0.412877608074063	1	0.391824127956174	0.848550867972635	0.480032881390395	0.539231367011886	0.32681488100932	0.323287811751333	0.125345911771491	0.838894332551092	0.00352706925798679
chr15	83358318	83358517	200	-	exon	1700001L05Rik	0.392070975641256	NA	0.798328306973169	1	0.73961064876052	0.869584950588006	0.0410967736024632	0.278720983667411	-0.626623741819213	-0.389818712380026	0.035155652935319	0.587409627036964	-0.236805029439186
chr15	83358617	83358865	249	-	exon	1700001L05Rik	0.535338867394947	NA	0.372392912372251	1	0.467645311520033	0.848550867972635	0.408599555242995	0.478738600315928	0.178477889866113	-0.389818712380026	0.035155652935319	0.587409627036964	0.56829660224614
chr15	83365281	83365430	150	-	exon	1700001L05Rik	0.720132995261522	NA	0.363483430444379	1	0.350110660079924	0.848550867972635	0.300574215849995	0.388820872401208	-0.0794728603897018	-0.389818712380026	0.035155652935319	0.587409627036964	0.310345851990325
chr15	83605598	83605997	400	-	utr3	Scube1	0.997487283600013	0.99987506808172	0.613024193661564	1	0.45052175423145	0.848550867972635	0.126681401794212	0.280837376499632	-0.335630774034178	-0.0767223338945671	0.381238873306972	0.971712093779241	-0.258908440139611
chr15	83606296	83607194	899	-	utr3	Scube1	0.298383635045141	0.657575309459671	0.68883174422937	1	0.557915445004642	0.848550867972635	0.103643654343248	0.278720983667411	-0.237121301272921	-0.0767223338945671	0.381238873306972	0.971712093779241	-0.160398967378354
chr15	83657387	83657487	101	-	exon	Scube1	0.907842840405549	NA	0.441532484949109	1	0.337312306631454	0.848550867972635	0.075339859741741	0.278720983667411	-0.792167884292505	-0.0767223338945671	0.381238873306972	0.971712093779241	-0.715445550397938
chr15	84384116	84384264	149	-	utr3	Shisal1	0.277117354757155	0.632976695479256	0.82684955399507	1	0.64774845874137	0.851951213637391	0.0671643709838809	0.278720983667411	-0.168695503161339	0.105588850605813	0.195072961236299	0.91361724814001	-0.274284353767152
chr15	84554939	84555039	101	-	utr3	Rtl6	0.0717650526355209	0.343017982861411	0.995205279758454	1	0.77937818539964	0.885810090652135	0.0496281818818201	0.278720983667411	-0.13652645192095	0.132026169158274	0.138922717936995	0.858570331813247	-0.268552621079224
chr15	84555536	84555735	200	-	utr3	Rtl6	0.106637616552013	0.406894586355885	0.982367262641666	1	0.778081264054978	0.885260929488892	0.19551513282522	0.312519854981193	-0.280593986814909	0.132026169158274	0.138922717936995	0.858570331813247	-0.412620155973183
chr15	84556829	84556878	50	-	exon	Rtl6	0.258169731441257	0.612832034156146	0.983653927105513	1	0.682453860646178	0.853254243448111	0.0927409726785844	0.278720983667411	-0.305453008169103	0.132026169158274	0.138922717936995	0.858570331813247	-0.437479177327377
chr15	84948762	84948812	51	-	utr3	5031439G07Rik	0.137265235347011	0.460296492485821	0.363616472975216	1	0.24624081111689	0.848550867972635	0.0525112582589985	0.278720983667411	0.308227504400167	0.0475993604987037	0.570385096870303	0.986896512206897	0.260628143901463
chr15	85899078	85899576	499	-	utr3	Celsr1	0.537375146236534	NA	0.44847835816935	1	0.388546952470255	0.848550867972635	0.174840098539951	0.300781376533462	0.461686675345772	0.0192730278100562	0.877485800965442	0.996694354323561	0.442413647535716
chr15	85900174	85900572	399	-	utr3	Celsr1	0.223297116112017	NA	0.222116728767974	1	0.148164597019094	0.848550867972635	0.0641638663929612	0.278720983667411	0.400670312073116	0.0192730278100562	0.877485800965442	0.996694354323561	0.381397284263059
chr15	86030590	86030938	349	-	exon	Celsr1	0.112437236558631	NA	0.157187947072081	1	0.149686128120092	0.848550867972635	0.0449085599100481	0.278720983667411	0.367104413659446	0.0192730278100562	0.877485800965442	0.996694354323561	0.34783138584939
chr15	86031486	86031586	101	-	exon	Celsr1	0.619099474858976	NA	0.529436975878569	1	0.676040057070797	0.852201192997454	0.648076938499645	0.684995112443888	0.664804202597263	0.0192730278100562	0.877485800965442	0.996694354323561	0.645531174787207
chr15	86031785	86032183	399	-	exon	Celsr1	0.637455346643614	NA	0.347435201620732	1	0.341906494646846	0.848550867972635	0.234626520554081	0.339011276947835	0.211777806333231	0.0192730278100562	0.877485800965442	0.996694354323561	0.192504778523175
chr15	86032632	86032881	250	-	exon	Celsr1	0.842431191059128	NA	0.434324706451297	1	0.341681058652892	0.848550867972635	0.0247302551747458	0.278720983667411	0.232340799912695	0.0192730278100562	0.877485800965442	0.996694354323561	0.213067772102639
chr15	86033379	86033727	349	-	exon	Celsr1	0.96440988587404	NA	0.367020814579367	1	0.371739887206907	0.848550867972635	0.0339936237368264	0.278720983667411	0.264116034633683	0.0192730278100562	0.877485800965442	0.996694354323561	0.244843006823627
chr15	89122118	89122515	398	-	exon	Tubgcp6	0.129722932462066	0.450254269513092	0.980916896151697	1	0.897052595022152	0.947267412483366	0.222790823803898	0.330169086858762	-0.209838344967585	0.235468090083169	0.0044032204860998	0.206370292694566	-0.445306435050754
chr15	89167126	89167176	51	-	exon	Plxnb2	0.16405285220893	NA	0.304762288091574	1	0.30315330384873	0.848550867972635	0.144390621621577	0.28790904289921	0.495204751712941	0.144999777969853	0.0596053639519774	0.702706458572338	0.350204973743089
chr15	89351203	89351303	101	-	utr3	Lmf2	0.224880214742087	NA	0.253984686132831	1	0.216169117673413	0.848550867972635	0.351027019556172	0.430202108871501	0.610582697680444	0.148513012191438	0.182658189691166	0.900445153499141	0.462069685489006
chr15	89814233	89814482	250	-	exon	Syt10	0.794182950341587	NA	0.498550586834458	1	0.489371910625129	0.848550867972635	0.28447575158757	0.37694666737263	-0.0328838105195928	0.00142852609753278	0.991590091868375	0.998635012150784	-0.0343123366171256
chr15	90488820	90488919	100	-	utr3	Cpne8	0.690297625243307	NA	0.85714781497226	1	0.62837010226964	0.849738438208391	0.405541635817071	0.476462647411657	-0.842952569905894	-0.15427807778473	0.160704369089591	0.882545121737496	-0.688674492121164
chr15	91272028	91272178	151	-	utr3	Slc2a13	0.396687373151422	0.73288270770024	0.743385179015001	1	0.522703923160933	0.848550867972635	0.0757432754890864	0.278720983667411	-0.225288517901762	0.0211464870051627	0.815603797304564	0.99563449406112	-0.246435004906925
chr15	93244671	93245069	399	-	utr3	Gxylt1	0.22774556499506	NA	0.275648826877753	1	0.187080205191219	0.848550867972635	0.0876519149366266	0.278720983667411	0.0570400161280564	-0.138621793876772	0.294160169549798	0.955768454254007	0.195661810004828
chr15	93501111	93502967	1857	-	exon	Prickle1	0.475411773670693	0.777036695876298	0.735426058948568	1	0.552084987647567	0.848550867972635	0.103959916715567	0.278720983667411	-0.124750009548573	0.0764592660436969	0.346366748572828	0.965954217374271	-0.20120927559227
chr15	95624554	95624802	249	-	utr3	Dbx2	0.0691825186963236	NA	0.279964985563518	1	0.194901285098757	0.848550867972635	0.0379553678545469	0.278720983667411	0.547711578478635	0.224500601237281	0.0995689392109275	0.805644952012526	0.323210977241354
chr15	95654523	95654771	249	-	utr5	Dbx2	0.311369503407335	NA	0.339887442544716	1	0.258978965677391	0.848550867972635	0.4429266490819	0.507582143450102	0.777047295864152	0.224500601237281	0.0995689392109275	0.805644952012526	0.552546694626871
chr15	95790901	95791000	100	-	exon	A130051J06Rik	0.00338704216664059	NA	0.0199271149063992	1	0.0183335590478213	0.848550867972635	0.0237629825582565	0.278720983667411	1.19993115468622	0.391934405182097	0.42833037639363	NA	0.80799674950412
chr15	95972788	95975018	2231	-	exon	Gm49172	0.0868643712053353	0.378505392601561	0.350407815505787	1	0.244928787289801	0.848550867972635	0.193122125877773	0.311227310403345	0.250335813816906	-0.174475859608733	0.456381001121824	0.984178408608506	0.424811673425638
chr15	96414746	96414896	151	-	utr3	Scaf11	0.967946404686013	0.994559385764741	0.611001181651258	1	0.450804264093869	0.848550867972635	0.1632593877003	0.295735643908188	-0.048023797772012	-0.054492162452251	0.494945877821485	0.985229951815166	0.00646836468023907
chr15	96418469	96418669	201	-	exon	Scaf11	0.440173788856375	0.757495967897089	0.459729971021975	1	0.317180657729718	0.848550867972635	0.0654966558775266	0.278720983667411	0.14771840112518	-0.054492162452251	0.494945877821485	0.985229951815166	0.202210563577431
chr15	96419668	96419968	301	-	exon	Scaf11	0.755392657513754	0.925057599777001	0.526093557641957	1	0.395909817705949	0.848550867972635	0.194352953889882	0.311875917483391	-0.0551506344664636	-0.054492162452251	0.494945877821485	0.985229951815166	-0.000658472014212583
chr15	96420367	96420567	201	-	exon	Scaf11	0.0931433054053916	NA	0.319730052361732	1	0.23729714803654	0.848550867972635	0.197568281658557	0.313265695122584	0.409348240883096	-0.054492162452251	0.494945877821485	0.985229951815166	0.463840403335347
chr15	96576064	96576314	251	-	utr3	Slc38a1	0.67719756455919	NA	0.531494722330168	1	0.328447582164382	0.848550867972635	0.140726905695397	0.287336609882678	0.176422028708681	0.0775970932857067	0.354337172741237	0.968561806663491	0.0988249354229745
chr15	96582725	96582975	251	-	exon	Slc38a1	0.0865988315045872	NA	0.0533114023903706	1	0.0947466945227889	0.848550867972635	0.0771803721700546	0.278720983667411	0.728801390011161	0.0775970932857067	0.354337172741237	0.968561806663491	0.651204296725455
chr15	96642863	96642913	51	-	utr5	Slc38a1	0.438135027963865	NA	0.886991162178508	1	0.464996147229514	0.848550867972635	0.0498497545077982	0.278720983667411	-0.697964008735637	0.0775970932857067	0.354337172741237	0.968561806663491	-0.775561102021343
chr15	96688091	96688141	51	-	utr3	Slc38a2	0.269519260525569	0.626632280721949	0.386727532223638	1	0.287164860026695	0.848550867972635	0.0975400488755909	0.278720983667411	0.256718604324212	-0.00558356649206291	0.952716391437404	0.996694354323561	0.262302170816275
chr15	97245410	97245854	445	-	exon	Amigo2	0.425132829203809	0.747301655980267	0.478378038144363	1	0.346773498244997	0.848550867972635	0.055325623883368	0.278720983667411	0.234819779988045	0.0916627235359591	0.517065382733578	0.985243177030841	0.143157056452086
chr15	97246200	97246398	199	-	exon	Amigo2	0.128831965747857	NA	0.311434217158972	1	0.285405085835972	0.848550867972635	0.30295360722008	0.390567669402289	0.702203874256913	0.0916627235359591	0.517065382733578	0.985243177030841	0.610541150720954
chr15	97745319	97745518	200	-	utr3	Rapgef3	0.266528275999055	0.624010416315855	0.329382176293657	1	0.321673081906816	0.848550867972635	0.0291102159608988	0.278720983667411	0.510720139635142	0.0773460854499266	0.409316991154787	0.974860453766111	0.433374054185215
chr15	98135866	98136112	247	-	exon	Asb8	0.346263325687991	0.697454904154956	0.832531941534599	1	0.677394233395366	0.852450462078011	0.181696283837511	0.304728032045569	0.294856121306586	0.426019179247522	0.000430403377608123	0.0438134189868346	-0.131163057940936
chr15	98288476	98288775	300	-	exon	Zfp641	0.718334359882028	NA	0.726084010800696	1	0.460584806962366	0.848550867972635	0.0995818505860542	0.278720983667411	-0.211182793202878	0.0159059208885446	0.904916716947045	0.996694354323561	-0.227088714091422
chr15	98288975	98289174	200	-	exon	Zfp641	0.626002413509376	NA	0.468933029647717	1	0.406871754754079	0.848550867972635	0.553733670793568	0.602531813926813	0.168338027121714	0.0159059208885446	0.904916716947045	0.996694354323561	0.15243210623317
chr15	98519052	98519301	250	-	utr3	Kansl2	0.868143877830694	NA	0.718522668018525	1	0.713419767397149	0.859872084593923	0.417459661768824	0.485853362151352	0.162334410640664	0.0791548222436388	0.459524898394834	0.984178408608506	0.0831795883970252
chr15	98542819	98542923	105	-	utr3	Ccnt1	0.275727613638602	NA	0.94895806374679	1	0.974100343769416	0.9872058620352	0.450260890355482	0.513517117524261	-0.0881656981586301	0.168454354416188	0.0761749174135079	0.769308584728802	-0.256620052574818
chr15	98543118	98543665	548	-	utr3	Ccnt1	0.791134023497732	0.940052150122281	0.546644477216909	1	0.401297317659012	0.848550867972635	0.285334862492843	0.377604835601249	0.216124130238966	0.168454354416188	0.0761749174135079	0.769308584728802	0.0476697758227779
chr15	98543914	98544113	200	-	utr3	Ccnt1	0.806029336663603	NA	0.513022929883523	1	0.287896357569394	0.848550867972635	0.0922922280841489	0.278720983667411	0.0560873468352605	0.168454354416188	0.0761749174135079	0.769308584728802	-0.112367007580928
chr15	98567988	98568087	100	-	utr5	Ccnt1	0.407456441357448	NA	0.378000805287062	1	0.251816675232167	0.848550867972635	0.400872237034089	0.472266171295962	1.36935965178157	0.168454354416188	0.0761749174135079	0.769308584728802	1.20090529736538
chr15	98670416	98670564	149	-	utr3	Rnd1	0.293140534800862	0.653105516649439	0.8448652296314	1	0.71983492434708	0.861974387621796	0.029529418466538	0.278720983667411	-0.0526126101315883	0.306618076452827	0.0060387284153656	0.244845074913765	-0.359230686584415
chr15	98804921	98804971	51	-	utr3	Ddn	0.00324011487003132	0.0671756299487384	0.836087164863078	1	0.976824864210418	0.988297989279724	0.0881166211602256	0.278720983667411	-0.564319540738476	-0.0132080334298932	0.867360559691244	0.996694354323561	-0.551111507308583
chr15	98904216	98904416	201	-	utr3	Lmbr1l	0.969540703870906	NA	0.476245380079391	1	0.350395281083083	0.848550867972635	0.0281470704240354	0.278720983667411	-0.111664174761055	0.113328441346571	0.416853160028392	0.975424327632215	-0.224992616107626
chr15	99470128	99470623	496	-	utr3	Bcdin3d	0.680220628635961	NA	0.776205173428521	1	0.583414919017244	0.848550867972635	0.28723760188672	0.378680911970879	-0.0329823387609911	-0.0665970842060615	0.729328288634704	0.993759427229093	0.0336147454450703
chr15	99470871	99471069	199	-	exon	Bcdin3d	0.460676137187082	NA	0.949322551787276	1	0.852060948196075	0.922283508373231	0.145197043430888	0.28790904289921	-0.655481572556173	-0.0665970842060615	0.729328288634704	0.993759427229093	-0.588884488350112
chr15	99779216	99779514	299	-	utr3	Lima1	0.0680004578859104	NA	0.19774511262693	1	0.179458591773271	0.848550867972635	0.211593436984159	0.323075075462802	0.204985319974817	0.0137827985258511	0.911658873879457	0.996694354323561	0.191202521448965
chr15	100468396	100468543	148	-	exon	5330439K02Rik	0.226032873578022	NA	0.879080794863242	1	0.965463786349232	0.98253528251511	0.0653185244581459	0.278720983667411	-0.608162168635302	-0.0262157691284124	0.931927765682891	0.996694354323561	-0.581946399506889
chr15	100481707	100482353	647	-	utr3	Csrnp2	0.193893035222484	0.534396130100919	0.840663779631495	1	0.621008068046106	0.848550867972635	0.27722464137389	0.370617230278809	-0.218801433605885	0.0784766903333393	0.359950960211973	0.969921630067646	-0.297278123939224
chr15	100621632	100621729	98	-	utr3	Smagp	0.851810836257174	NA	0.427593310724935	1	0.290245341091502	0.848550867972635	0.311724015011978	0.39748963892303	0.479020634036051	0.374216819307342	0.369478670502525	NA	0.104803814728709
chr15	100662589	100669454	6866	-	exon	Bin2	0.499228052020173	NA	0.370939654883751	1	0.248601693565734	0.848550867972635	0.0547590908848995	0.278720983667411	0.225425701180673	-0.0308432514801253	0.882174877278887	0.996694354323561	0.256268952660798
chr15	101052470	101053657	1188	-	exon	Fignl2	0.033685745501148	NA	0.125446811362442	1	0.112228248689808	0.848550867972635	0.243444123295543	0.345223022300459	0.95774004292054	0.132860886735194	0.582577969116011	0.986896512206897	0.824879156185346
chr15	101053904	101054209	306	-	exon	Fignl2	0.532554460293971	NA	0.748974050315375	1	0.693466748914841	0.85369796193779	0.116566101653927	0.279182213298139	0.402130099385429	0.132860886735194	0.582577969116011	0.986896512206897	0.269269212650235
chr15	101221884	101222130	247	-	exon	A330009N23Rik	0.000235161353416631	0.0143129473005421	0.592222297068177	1	0.868369764170435	0.930759029724273	0.12422627956733	0.279727850953616	-0.534150294309634	0.358548094291758	0.0475095059322484	0.651757016145231	-0.892698388601392
chr15	103344485	103345233	749	-	utr3	Itga5	0.388949236839758	NA	0.407781155502868	1	0.30492087197761	0.848550867972635	0.180852267575111	0.304321057004127	-0.110528324473123	-0.115992006488651	0.419488263523328	0.97587502585587	0.00546368201552792
chr15	103537906	103537955	50	-	utr5	Ppp1r1a	0.00234806896086404	0.0549853558821041	0.185289231061505	1	0.136909223114966	0.848550867972635	0.067089424258957	0.278720983667411	0.549877254864566	-0.00665244872862267	0.945688521354033	0.996694354323561	0.556529703593189
chr16	3854633	3855232	600	+	utr3	Zfp174	0.559127923827069	NA	0.486807420116391	1	0.449015318196097	0.848550867972635	0.457709890512356	0.520431177887209	-0.00652022336237242	-0.134117823397419	0.381932715775304	0.971712093779241	0.127597600035047
chr16	4038930	4039229	300	+	exon	Dnase1	0.189454335952653	NA	0.234122943248921	1	0.196111620886995	0.848550867972635	0.0118466377465445	0.278720983667411	-0.144087706839729	-0.671230520824236	0.000183091312524445	0.0234093228541254	0.527142813984507
chr16	4613927	4614374	448	+	utr3	Glis2	0.262859866200369	NA	0.387925552357417	1	0.346086867285525	0.848550867972635	0.0880040966431253	0.278720983667411	0.373895424050544	0.0771743141993549	0.496122581467969	0.985229951815166	0.296721109851189
chr16	5183828	5184077	250	+	utr3	Sec14l5	0.178533972740825	NA	0.261466401361964	1	0.206937244160653	0.848550867972635	0.0431324061229926	0.278720983667411	0.298287625784099	-0.0384304562007313	0.738685139734186	0.993759427229093	0.33671808198483
chr16	5184227	5184426	200	+	utr3	Sec14l5	0.778129706594995	NA	0.369142081507183	1	0.264267945852628	0.848550867972635	0.0450064391548933	0.278720983667411	-0.0445703674300635	-0.0384304562007313	0.738685139734186	0.993759427229093	-0.00613991122933218
chr16	8830199	8830398	200	+	utr5	1810013L24Rik	0.433050028013059	0.751134941487072	0.382858472815488	1	0.223011341418682	0.848550867972635	0.0161102891049754	0.278720983667411	0.298656842361098	0.211481952341227	0.0305512759748861	0.558563898267408	0.0871748900198704
chr16	8843045	8843293	249	+	utr3	1810013L24Rik	0.422491148303881	0.746687464739183	0.723641498201317	1	0.531374558545165	0.848550867972635	0.0372743458698841	0.278720983667411	0.00803521846856658	0.211481952341227	0.0305512759748861	0.558563898267408	-0.203446733872661
chr16	8855847	8856095	249	+	utr3	1810013L24Rik	0.19343824778248	0.534205046658991	0.865143019512012	1	0.688873185092555	0.853254243448111	0.181808640044705	0.30474178127341	-0.018003586261101	0.211481952341227	0.0305512759748861	0.558563898267408	-0.229485538602328
chr16	11072909	11073057	149	+	utr3	Snn	0.668532701871641	0.884837044556829	0.556383659486483	1	0.43027712542536	0.848550867972635	0.0411828261789622	0.278720983667411	-0.0986905648402291	-0.164089596217685	0.101307370303594	0.807125818640098	0.0653990313774559
chr16	11403546	11403596	51	+	exon	Snx29	0.785581616348369	NA	0.442435599828474	1	0.339567419046205	0.848550867972635	0.0557831536660589	0.278720983667411	0.031376996377602	-0.0133178766637346	0.911352774371026	0.996694354323561	0.0446948730413365
chr16	11755322	11755472	151	+	utr3	Snx29	0.685279551587865	NA	0.717666461737348	1	0.553273279194822	0.848550867972635	0.103463677928309	0.278720983667411	-0.182212575527796	-0.0133178766637346	0.911352774371026	0.996694354323561	-0.168894698864062
chr16	11780771	11780819	49	+	exon	4833415N18Rik	0.287770924128398	NA	0.200396841766675	1	0.107073706485513	0.848550867972635	0.458194624312335	0.52091678727809	0.595836426020434	-0.572437419714721	0.0785558912767118	0.772988319018854	1.16827384573515
chr16	12267608	12267907	300	+	utr3	Shisa9	0.774480509860294	0.934025216596983	0.561905795576322	1	0.397623959551713	0.848550867972635	0.0974018213601977	0.278720983667411	0.0942860456615897	0.0419657886516445	0.624260949290937	0.989793816555713	0.0523202570099452
chr16	12268406	12268706	301	+	utr3	Shisa9	0.301704112435066	0.663993837712063	0.791037214397571	1	0.602173668982326	0.848550867972635	0.113578550190046	0.278720983667411	-0.0618725856823311	0.0419657886516445	0.624260949290937	0.989793816555713	-0.103838374333976
chr16	13147925	13148175	251	+	utr3	Ercc4	0.673470740851716	0.88894860562544	0.619585330223607	1	0.439453765810673	0.848550867972635	0.0450634341453515	0.278720983667411	-0.0495632494956469	0.166581587486121	0.107213417250926	0.816814164299393	-0.216144836981768
chr16	13412485	13412885	401	+	utr3	Mkl2	0.32920147841546	0.69026575080237	0.728222802782642	1	0.538352460506767	0.848550867972635	0.183927550184839	0.306327530189839	-0.394792053140032	-0.128651830475343	0.174858689764746	0.895708120971406	-0.266140222664689
chr16	13702416	13702516	101	+	utr3	Bfar	0.654657184134431	NA	0.76803589686654	1	0.573219996351258	0.848550867972635	0.258817147457848	0.356518070495727	-0.138709736609108	-0.0672374348107824	0.50763423661036	0.985229951815166	-0.0714723017983251
chr16	13946899	13946948	50	+	utr3	Mpv17l	0.496605292594172	0.787360071794462	0.687823098237067	1	0.584467597630723	0.848550867972635	0.0817681854610819	0.278720983667411	-0.0762565558261184	0.130692478550723	0.16559866368618	0.886601263657334	-0.206949034376841
chr16	14473588	14473638	51	+	utr3	Abcc1	0.937177469023602	NA	0.506026410293066	1	0.389479331015755	0.848550867972635	0.0379013412907322	0.278720983667411	-0.263392481386788	-0.0655056649731402	0.50503349430261	0.985229951815166	-0.197886816413648
chr16	14474088	14474338	251	+	utr3	Abcc1	0.549686599792164	NA	0.878374762843177	1	0.655145332493598	0.851951213637391	0.198398446844285	0.313359266856312	-0.356093667662758	-0.0655056649731402	0.50503349430261	0.985229951815166	-0.290588002689618
chr16	14937587	14937686	100	+	utr3	Efcab1	0.630819435243304	NA	0.456955198291163	1	0.272806052504871	0.848550867972635	0.441054495855596	0.506014274320869	-0.592113434441731	-0.414044614108922	0.0197173156192752	0.452761692855253	-0.178068820332809
chr16	14937786	14937836	51	+	utr3	Efcab1	0.490528011483087	NA	0.769673026531006	1	0.885256226635712	0.941298884358341	0.786358512170867	0.810116921214907	-1.68544301727233	-0.414044614108922	0.0197173156192752	0.452761692855253	-1.27139840316341
chr16	15888135	15888385	251	+	utr3	Cebpd	0.551682367373721	NA	0.451618328353215	1	0.339408422398118	0.848550867972635	0.038440383414362	0.278720983667411	0.386583691750625	0.0725827379703328	0.728588801679341	0.993759427229093	0.314000953780293
chr16	17070244	17070344	101	+	utr5	Ypel1	0.0610544699906647	NA	0.129720947065801	1	0.0855104099230806	0.848550867972635	0.0569935754811411	0.278720983667411	0.830711867012477	-0.024451865900251	0.82076739696	0.99563449406112	0.855163732912728
chr16	17084568	17084668	101	+	utr3	Ypel1	0.016917054436294	NA	0.611923611450057	1	0.532763834264124	0.848550867972635	0.552691897975126	0.60177418846888	-0.886047757930449	-0.024451865900251	0.82076739696	0.99563449406112	-0.861595892030198
chr16	17085914	17085964	51	+	utr3	Ypel1	0.00788860206535025	NA	0.47726661909495	1	0.694668704581968	0.8537848768502	0.191448642123137	0.310370150297678	-1.2814559893229	-0.024451865900251	0.82076739696	0.99563449406112	-1.25700412342265
chr16	17145289	17145339	51	+	utr5	Ydjc	0.852886947300832	NA	0.615067672245754	1	0.538836602868197	0.848550867972635	1	1	-1.85409679003771	0.106660515004896	0.377716651988616	0.970887452554893	-1.96075730504261
chr16	17213135	17213434	300	+	exon	Rimbp3	0.629812826480873	NA	0.843181234409039	1	0.652688989149238	0.851951213637391	0.0655869811882716	0.278720983667411	-0.122798198953264	0.107580319399351	0.579175771871878	0.986896512206897	-0.230378518352615
chr16	17257623	17257921	299	+	exon	Hic2	0.895134092467759	NA	0.641153581274395	1	0.469420241693003	0.848550867972635	0.258848662975501	0.356518070495727	0.0864550217147702	0.0873885781511638	0.635791863884957	0.990055487878912	-0.00093355643639359
chr16	17258268	17258814	547	+	exon	Hic2	0.427390036632848	NA	0.821288169123237	1	0.645652282939576	0.851951213637391	0.298847084224306	0.387763103539751	-0.384952711688523	0.0873885781511638	0.635791863884957	0.990055487878912	-0.472341289839687
chr16	17259162	17259310	149	+	utr3	Hic2	0.733260378752952	NA	0.689756182881041	1	0.474333971288365	0.848550867972635	0.124639089329417	0.279873470646251	-0.702397068248055	0.0873885781511638	0.635791863884957	0.990055487878912	-0.789785646399219
chr16	17276410	17276458	49	+	exon	AC110573.1	0.00972569175639399	0.122185216170513	0.20362690470006	1	0.0970874387559618	0.848550867972635	0.00330133540049604	0.278720983667411	0.733486120649694	NA	NA	NA	NA
chr16	17483940	17484240	301	+	utr3	Crkl	0.201579790215913	0.544507664785467	0.456753151184014	1	0.317773997702366	0.848550867972635	0.0625273956996352	0.278720983667411	0.402694556538759	0.140036820668048	0.127509152908346	0.8431568006522	0.262657735870711
chr16	17643530	17643730	201	+	utr3	Smpd4	0.797031548160228	NA	0.596468177686232	1	0.462032275135142	0.848550867972635	0.115821106963479	0.278720983667411	-0.48011167446502	-0.096689152929612	0.306771632458416	0.958803814730605	-0.383422521535408
chr16	17803837	17804327	491	+	exon	Scarf2	0.84049198480693	NA	0.562749618182734	1	0.483179414987442	0.848550867972635	0.296711557056617	0.38656794918157	0.251958528995864	-0.126474773232297	0.450681934539547	0.984178408608506	0.378433302228161
chr16	17834180	17834472	293	+	exon	AC078895.1	0.393571422461657	NA	0.902651525870256	1	0.754668572616583	0.875188899601297	0.299871720730636	0.388256321610836	-0.426242315777592	-0.0223234266221588	0.916697347824838	0.996694354323561	-0.403918889155433
chr16	18151613	18152110	498	+	exon	Rtn4r	2.88287577514362e-06	0.000938376064809248	0.594771726177951	1	0.912926227015477	0.955155736697452	0.0918493354635429	0.278720983667411	-0.630591345678649	0.18471818538972	0.0315676643698357	0.564564830776898	-0.81530953106837
chr16	18501226	18501658	433	+	utr3	Rtl10	0.745568862070626	NA	0.652781049174707	1	0.604696601121482	0.848550867972635	0.0993970525873172	0.278720983667411	0.32048160719072	0.478369145481845	0.101118953005918	0.806428696078137	-0.157887538291125
chr16	18564148	18564446	299	+	utr3	Gnb1l	0.608033278139283	NA	0.75732788621231	1	0.565817285057533	0.848550867972635	0.0290172889640115	0.278720983667411	0.00284360510762375	0.238570581026119	0.253991625411494	0.944461181323056	-0.235726975918495
chr16	18777628	18777969	342	+	utr3	Cldn5	0.014281873282129	0.155998313870235	0.222743597305885	1	0.217988031107315	0.848550867972635	0.0817232433733137	0.278720983667411	0.732938449353439	0.237289053095684	0.0352346058325913	0.587409627036964	0.495649396257755
chr16	18969663	18969961	299	+	utr3	Hira	0.631358785800405	0.866902050429648	0.686035996972998	1	0.624074435049404	0.848550867972635	0.216482487839146	0.325870103717742	-0.0216758765532581	0.0617944964910563	0.624683264346626	0.989793816555713	-0.0834703730443143
chr16	18970060	18970110	51	+	utr3	Hira	0.425178115464911	NA	0.415962415330026	1	0.449145902051166	0.848550867972635	0.528515157940335	0.582184928337056	0.337559448288756	0.0617944964910563	0.624683264346626	0.989793816555713	0.2757649517977
chr16	19768956	19769006	51	+	utr5	B3gnt5	0.598280625863401	NA	0.756900797706131	1	0.871708456719277	0.931829837325848	0.337948274609509	0.419291584425583	-1.2486049284081	0.00268493789750432	0.994344811289113	0.999002826733584	-1.2512898663056
chr16	19769306	19769456	151	+	exon	B3gnt5	0.849529951978465	NA	0.691180900940632	1	0.642009275180991	0.851951213637391	0.61827304188999	0.657802332099135	0.696118089448034	0.00268493789750432	0.994344811289113	0.999002826733584	0.69343315155053
chr16	19769555	19769905	351	+	exon	B3gnt5	0.387502205131935	NA	0.31701075671128	1	0.328382832536828	0.848550867972635	0.837391746989158	0.856733675927766	0.719909898101928	0.00268493789750432	0.994344811289113	0.999002826733584	0.717224960204424
chr16	20231275	20231674	400	+	utr3	Yeats2	0.852896665867528	NA	0.52034593306353	1	0.369185333654036	0.848550867972635	0.137892027006728	0.286369192377107	-0.209488902148439	-0.187917130588308	0.0696181195110953	0.745093898933911	-0.0215717715601315
chr16	20692387	20692636	250	+	utr3	Eif4g1	0.148508158869483	0.474846814459889	0.796813128597468	1	0.592141310036444	0.848550867972635	0.123334383963553	0.279576166440898	-0.205122794562933	0.0886635449997464	0.22184314896931	0.924545585448581	-0.29378633956268
chr16	21808743	21808842	100	+	exon	1300002E11Rik	0.00282989417524653	NA	0.00934417019400738	1	0.0189692973967364	0.848550867972635	0.0285995631469433	0.278720983667411	0.808989818904217	-0.465177942975617	0.0553240366755122	0.683955951556648	1.27416776187983
chr16	22872254	22872303	50	+	utr3	Dnajb11	0.669244462713406	NA	0.740792889499459	1	0.629832602777008	0.849777788948509	0.0517426923261989	0.278720983667411	-0.154157360337614	0.158317619217934	0.0943417477229805	0.804520908474396	-0.312474979555548
chr16	23128038	23128480	443	+	exon	AC125396.2	0.210721740259842	NA	0.968042659930729	1	0.97757064012927	0.988641745569993	0.362813859626437	0.440433719033494	-0.410666455390984	0.159678480763347	0.652849401547249	0.990432525679451	-0.570344936154332
chr16	23612984	23613429	446	+	utr3	Rtp4	0.458593698764205	NA	0.298417678204817	1	0.314972417034129	0.848550867972635	0.263348725701876	0.359513383508408	0.573268348400704	0.0122960174205834	0.969567951884707	0.997025597774443	0.560972330980121
chr16	26723040	26723189	150	+	utr3	Il1rap	0.793817237864466	NA	0.700934900358821	1	0.506698554127343	0.848550867972635	0.449496214080769	0.513028646006546	-1.01319249344404	-0.11500532370822	0.25518249388888	0.945741815649144	-0.898187169735824
chr16	26727975	26728274	300	+	utr3	Il1rap	0.648947006416218	NA	0.723577177048132	1	0.527268116957677	0.848550867972635	0.160292327199111	0.294330719075628	-0.668664850959199	-0.11500532370822	0.25518249388888	0.945741815649144	-0.553659527250979
chr16	30019251	30019350	100	+	exon	4632428C04Rik	0.329054512746773	NA	0.684058741332236	1	0.84067507356898	0.917100080257069	0.135963959011467	0.285187486428769	0.0210457580577481	0.142776627246125	0.72094028293185	NA	-0.121730869188377
chr16	30019548	30019696	149	+	exon	4632428C04Rik	0.916928331212276	NA	0.602050331200032	1	0.391781520954726	0.848550867972635	0.917135890880778	0.929375340360963	-0.166228054336833	0.142776627246125	0.72094028293185	NA	-0.309004681582959
chr16	30020439	30020489	51	+	exon	4632428C04Rik	0.251496001797361	NA	0.100421820631418	1	0.178211834556653	0.848550867972635	0.381879373639248	0.456316056625793	1.22381664667501	0.142776627246125	0.72094028293185	NA	1.08104001942888
chr16	30020638	30020737	100	+	exon	4632428C04Rik	0.638250976196927	NA	0.401750943482294	1	0.472841407112826	0.848550867972635	0.876040491687201	0.891932606522315	0.73813091719815	0.142776627246125	0.72094028293185	NA	0.595354289952025
chr16	30599971	30600120	150	+	utr5	Fam43a	0.262454330731945	NA	0.331455403151168	1	0.271420000811199	0.848550867972635	0.276375141181385	0.369919386122796	0.399315831169017	0.0123947510265581	0.92000881418977	0.996694354323561	0.386921080142459
chr16	30601310	30601805	496	+	exon	Fam43a	0.336934997145673	0.693180462955152	0.370258517679461	1	0.31739888005599	0.848550867972635	0.0554636963752965	0.278720983667411	0.177671734686251	0.0123947510265581	0.92000881418977	0.996694354323561	0.165276983659693
chr16	31933796	31933944	149	+	utr5	Pigz	0.763348126836394	NA	0.413273129061835	1	0.365166102710601	0.848550867972635	0.0798861117788225	0.278720983667411	0.49528930369229	-0.135610234359872	0.307432189428763	0.958803814730605	0.630899538052162
chr16	31934439	31934538	100	+	exon	AC124681.1	0.750933055336267	NA	0.727662959142708	1	0.546107625554667	0.848550867972635	0.0939032831271817	0.278720983667411	-0.262559327879411	0.0899061617434944	0.776923984819641	0.993759427229093	-0.352465489622906
chr16	32252010	32252059	50	+	exon	Wdr53	0.507093526089478	NA	0.951014262070211	1	0.897533783424483	0.947525100566261	0.187306307542333	0.308192620692126	-0.249309123519409	0.33314190135362	0.032385108425644	0.572542923516198	-0.582451024873029
chr16	33012417	33012616	200	+	utr3	Lrch3	0.243133286343767	NA	0.23152599242877	1	0.142797275386624	0.848550867972635	0.0963441843701419	0.278720983667411	0.512847833104738	-0.0647898579910818	0.549460675433725	0.986896512206897	0.57763769109582
chr16	33012715	33013162	448	+	utr3	Lrch3	0.175398995957442	0.515274126210715	0.303748559557079	1	0.26156446652027	0.848550867972635	0.234406691909856	0.338841604238915	0.221669485592286	-0.0647898579910818	0.549460675433725	0.986896512206897	0.286459343583367
chr16	33013262	33013808	547	+	utr3	Lrch3	0.673925471944268	0.889188249363029	0.47068492271918	1	0.292985852927524	0.848550867972635	0.0761652165882719	0.278720983667411	-0.0277164995922587	-0.0647898579910818	0.549460675433725	0.986896512206897	0.0370733583988231
chr16	33123719	33123819	101	+	utr3	Lmln	0.64187828910848	NA	0.676951813033304	1	0.399844586139905	0.848550867972635	0.0388348713121499	0.278720983667411	-0.829533025791552	-0.265319558807294	0.0186585505606889	0.442662782763802	-0.564213466984258
chr16	33124216	33124266	51	+	utr3	Lmln	0.541096349783204	NA	0.346102364465055	1	0.235357941104613	0.848550867972635	0.0902776943974494	0.278720983667411	0.0150795282368817	-0.265319558807294	0.0186585505606889	0.442662782763802	0.280399087044176
chr16	33124713	33124962	250	+	utr3	Lmln	0.368421873156602	NA	0.311748759055525	1	0.205597601631771	0.848550867972635	0.0258234036958473	0.278720983667411	-0.0895559489842763	-0.265319558807294	0.0186585505606889	0.442662782763802	0.175763609823018
chr16	33185770	33185820	51	+	utr5	Osbpl11	0.381795841258485	NA	0.352091778880318	1	0.30307338695976	0.848550867972635	0.176568325116875	0.301212162174864	0.134588497101777	-0.07705505169337	0.46670287680111	0.984178408608506	0.211643548795147
chr16	33227132	33227231	100	+	exon	Osbpl11	0.89151187598733	NA	0.606572973595816	1	0.50224020613809	0.848550867972635	0.163971142253429	0.295914368164966	-0.103461966389509	-0.07705505169337	0.46670287680111	0.984178408608506	-0.0264069146961387
chr16	33236359	33236459	101	+	exon	Osbpl11	0.368697267244557	NA	0.370922932154416	1	0.269814641406932	0.848550867972635	0.615040497644775	0.654980075040446	0.218895922629636	-0.07705505169337	0.46670287680111	0.984178408608506	0.295950974323006
chr16	33241765	33242114	350	+	utr3	Osbpl11	0.548849747083677	0.823274620625516	0.484400986847148	1	0.415598052173049	0.848550867972635	0.277809536279901	0.371234393644659	-0.0115383031660418	-0.07705505169337	0.46670287680111	0.984178408608506	0.0655167485273282
chr16	33495828	33495928	101	+	exon	Zfp148	0.219338798087911	0.568429767337699	0.997176039750355	1	0.930902422151691	0.96519039432733	0.29585812359807	0.385823929114181	-0.408178022802082	0.116008187551292	0.222661572645468	0.924545585448581	-0.524186210353374
chr16	33496576	33497625	1050	+	utr3	Zfp148	0.0976700207870496	0.393633046068304	0.860300459550018	1	0.610920060010852	0.848550867972635	0.153725198375938	0.29187043954119	-0.2231269590061	0.116008187551292	0.222661572645468	0.924545585448581	-0.339135146557392
chr16	33766934	33766984	51	+	utr3	Heg1	0.0211434618517532	NA	0.132595462302065	1	0.132469747431972	0.848550867972635	0.07733226356872	0.278720983667411	0.297700196086458	-0.104770673900154	0.352520828279645	0.967826541270929	0.402470869986612
chr16	34723204	34723554	351	+	exon	Ccdc14	0.142372805895797	NA	0.0862078325869311	1	0.0941918803690269	0.848550867972635	0.756924701262386	0.78381521895564	1.01681372715587	-0.0833448473027299	0.692693597870089	0.992618298554382	1.1001585744586
chr16	34723903	34723953	51	+	utr3	Ccdc14	0.366466171911976	NA	0.350895998341137	1	0.43355909146166	0.848550867972635	0.997224940066176	1	0.659013436105133	-0.0833448473027299	0.692693597870089	0.992618298554382	0.742358283407863
chr16	34725002	34725052	51	+	utr3	Ccdc14	0.07513499606652	NA	0.119941891810478	1	0.139626702888894	0.848550867972635	0.115751806417295	0.278720983667411	-2.65527124375347	-0.0833448473027299	0.692693597870089	0.992618298554382	-2.57192639645074
chr16	35303793	35303842	50	+	utr3	Adcy5	0.0305436302013578	0.223059837944964	0.957268912352351	1	0.682214958092776	0.853254243448111	0.15526817206631	0.292651715064309	-0.476813044259872	0.046408135923711	0.521678922676601	0.98586644699272	-0.523221180183583
chr16	35304192	35304291	100	+	utr3	Adcy5	0.246366187468529	0.59910619623589	0.772426684761521	1	0.57419810638341	0.848550867972635	0.115287139259904	0.278720983667411	-0.227745051657896	0.046408135923711	0.521678922676601	0.98586644699272	-0.274153187581608
chr16	35825087	35825286	200	+	utr3	Hspbap1	0.317065888742091	NA	0.232966084093736	1	0.186046696815101	0.848550867972635	0.107166849201088	0.278720983667411	0.355480505324263	0.0515127798926882	0.753132304376109	0.993759427229093	0.303967725431574
chr16	35947829	35947978	150	+	utr5	Parp9	0.827014086613579	NA	0.419522419892792	1	0.444441691554712	0.848550867972635	0.142947063955007	0.287441147819323	0.62525401104835	0.246089506198519	0.261874467088119	0.946224118185823	0.379164504849831
chr16	36042235	36042534	300	+	utr3	Wdr5b	0.623018978774321	NA	0.662407961849199	1	0.639144840203369	0.851080753020761	0.251197107734234	0.351147442061655	0.0396116252944065	0.202859232155916	0.218081444289543	0.924545585448581	-0.16324760686151
chr16	36932537	36932736	200	+	utr3	Golgb1	0.387849736051836	0.727402991551728	0.420734293675861	1	0.354933877404527	0.848550867972635	0.1608860253655	0.294761988078398	0.0334323086287061	-0.118473186373902	0.218095744910382	0.924545585448581	0.151905495002608
chr16	37539935	37541920	1986	+	exon	Rabl3	0.13317716195844	NA	0.138578511169488	1	0.0624745211442838	0.848550867972635	0.0236521368644802	0.278720983667411	0.736877718630485	0.0289169010031824	0.86066050766777	0.996694354323561	0.707960817627303
chr16	37881399	37881548	150	+	utr3	Lrrc58	0.19077437829178	0.531502206901536	0.360927558149695	1	0.250907965547589	0.848550867972635	0.105300016840378	0.278720983667411	0.226036942042691	0.0110852504220891	0.89595072274845	0.996694354323561	0.214951691620602
chr16	37881747	37881995	249	+	utr3	Lrrc58	0.100314630881968	0.397867323549899	0.377168663381845	1	0.326905871292827	0.848550867972635	0.145372519544499	0.288115476310879	0.336557208511329	0.0110852504220891	0.89595072274845	0.996694354323561	0.32547195808924
chr16	38004790	38004989	200	+	exon	Gpr156	0.313004747630111	NA	0.0977398688878557	1	0.113373184378951	0.848550867972635	0.29923559775284	0.387998563137028	-0.326877416945264	-0.215128973404333	0.512226005486274	0.985229951815166	-0.111748443540931
chr16	38005737	38005836	100	+	utr3	Gpr156	0.119975481901528	NA	0.224534617995817	1	0.5072675164222	0.848550867972635	0.218280667044745	0.32672295386507	-1.17470143561308	-0.215128973404333	0.512226005486274	0.985229951815166	-0.959572462208743
chr16	38089650	38089700	51	+	utr5	Gsk3b	0.9359227363515	0.985050110808099	0.539309223961181	1	0.350790105812457	0.848550867972635	0.267287315777673	0.362916331384982	-0.00178026355352747	-0.0663650432991117	0.501079593089784	0.985229951815166	0.0645847797455842
chr16	38767962	38768209	248	+	utr3	B4galt4	0.797775056509903	0.94176751775555	0.670307409853701	1	0.536184380267132	0.848550867972635	0.170790374846884	0.298675020005722	0.0992639859914536	-0.024319026717998	0.838262447031627	0.995925438314454	0.123583012709452
chr16	43618718	43618768	51	+	utr3	Zbtb20	0.921690559195946	NA	0.483371451312772	1	0.399994780928369	0.848550867972635	0.0182186642254313	0.278720983667411	0.180765658103175	-0.235931354501465	0.484397544370974	0.984178408608506	0.41669701260464
chr16	43619268	43619368	101	+	utr3	Zbtb20	0.912077805979668	NA	0.429898647924179	1	0.3597294956147	0.848550867972635	0.0957752535653409	0.278720983667411	0.0937281116413602	-0.235931354501465	0.484397544370974	0.984178408608506	0.329659466142825
chr16	44379178	44379277	100	+	exon	Spice1	0.910850269699327	NA	0.611292283573399	1	0.369943756152866	0.848550867972635	0.116068933948269	0.278720983667411	-0.27066252137721	-0.037453188271971	0.761630023231695	0.993759427229093	-0.233209333105239
chr16	44735837	44736086	250	+	utr3	Nepro	0.348974262093755	NA	0.860224887012329	1	0.588026089980129	0.848550867972635	0.0145814357239308	0.278720983667411	-0.391217172374864	-0.133099120215619	0.400160901591358	0.974860453766111	-0.258118052159244
chr16	45095454	45095654	201	+	exon	Ccdc80	0.224735203993273	NA	0.988705812516375	1	0.673312515747488	0.852099477209419	0.0151232091663229	0.278720983667411	-0.621867414910651	-0.268917336511594	0.0539472206515499	0.679893138066846	-0.352950078399057
chr16	52204607	52204906	300	+	utr3	Cblb	0.819496717316817	NA	0.483937852741601	1	0.326173184768492	0.848550867972635	0.0598290915599562	0.278720983667411	-0.138240250634357	-0.0819953120240242	0.455942340635999	0.984178408608506	-0.0562449386103323
chr16	56006866	56007265	400	+	exon	Zbtb11	0.166744569035594	0.504436622612473	0.840222901032498	1	0.608124506822839	0.848550867972635	0.101850988307579	0.278720983667411	-0.103866327791785	0.0833275466761837	0.387827869240409	0.973380178982676	-0.187193874467968
chr16	56126304	56126403	100	+	utr3	Senp7	0.281530778150525	NA	0.129924412467282	1	0.0812424923054651	0.848550867972635	0.358561298789429	0.436770004834359	-0.195357009114765	-0.0781590657890156	0.441011428489819	0.98044381556423	-0.117197943325749
chr16	57570135	57570334	200	+	exon	Filip1l	0.289720938623573	NA	0.244830404753824	1	0.300804095111304	0.848550867972635	0.343347191115403	0.424358530832825	0.541875792505411	-0.0975543699838195	0.597303830663332	0.987294806535305	0.639430162489231
chr16	57570534	57570783	250	+	exon	Filip1l	0.0762457407379511	NA	0.0827420334966257	1	0.0845777949109524	0.848550867972635	0.0715894794359155	0.278720983667411	1.13822893783273	-0.0975543699838195	0.597303830663332	0.987294806535305	1.23578330781655
chr16	57571880	57572179	300	+	exon	Filip1l	0.588591061254154	NA	0.449025248701862	1	0.366081666222604	0.848550867972635	0.153748631633781	0.29187043954119	0.330722311927514	-0.0975543699838195	0.597303830663332	0.987294806535305	0.428276681911333
chr16	57572328	57572578	251	+	utr3	Filip1l	0.462304084663045	NA	0.189420773930341	1	0.218805711422602	0.848550867972635	0.0282375533873748	0.278720983667411	0.598315267191222	-0.0975543699838195	0.597303830663332	0.987294806535305	0.695869637175041
chr16	58465552	58465651	100	+	exon	Dcbld2	0.496529939471617	NA	0.427882631323871	1	0.397199517896585	0.848550867972635	0.485465900773689	0.543981879884803	0.344236712111296	0.0899342802939114	0.335075885404707	0.965113750627567	0.254302431817384
chr16	58467341	58467490	150	+	utr3	Dcbld2	0.674987832865574	NA	0.468528723231587	1	0.374354116970772	0.848550867972635	0.426513944414727	0.493341014046528	0.129600289452228	0.0899342802939114	0.335075885404707	0.965113750627567	0.0396660091583162
chr16	65861351	65861699	349	+	utr3	Vgll3	0.496466540424712	NA	0.795984904905023	1	0.546996463096927	0.848550867972635	0.1339625261003	0.284726190736943	-0.257292267519645	0.0832338279834512	0.662879103295199	0.990891008679828	-0.340526095503096
chr16	72663908	72664008	101	+	utr5	Robo1	0.0661884383983922	NA	0.695137637301243	1	0.907305368491979	0.952528326907577	0.159943134311322	0.294221397666556	-0.923539480848208	-0.0778379806583551	0.371723263938125	0.970887452554893	-0.845701500189853
chr16	81200797	81200847	51	+	utr5	Ncam2	0.45492311101579	NA	0.365773367569051	1	0.160996701519389	0.848550867972635	0.0931595771245218	0.278720983667411	-0.16900868658265	-0.204296128910772	0.0100307800620781	0.326316542832212	0.0352874423281217
chr16	84860437	84860587	151	+	exon	Gabpa	0.564932795417306	NA	0.372136887688713	1	0.373199686742847	0.848550867972635	0.182849815898079	0.305604880404469	-0.0208496245228228	-0.0842980823670354	0.439056240432364	0.979750199302716	0.0634484578442126
chr16	87479356	87479555	200	+	utr3	Usp16	0.159215423050613	0.493098194129159	0.317115321213109	1	0.299427675017193	0.848550867972635	0.459858547111649	0.522217146123019	0.156194287906692	-0.162022853663838	0.132378604538099	0.852609978739497	0.31821714157053
chr16	87719049	87719248	200	+	exon	Bach1	0.0116715222935223	NA	0.082444432235891	1	0.074734335157281	0.848550867972635	0.066027663087873	0.278720983667411	0.653607169646998	0.0639680007997603	0.581455280894025	0.986896512206897	0.589639168847238
chr16	87719746	87719946	201	+	exon	Bach1	0.112121744388391	NA	0.203518760614639	1	0.21702974438533	0.848550867972635	0.497394507461276	0.554255366804795	0.622368688430217	0.0639680007997603	0.581455280894025	0.986896512206897	0.558400687630456
chr16	87729510	87729759	250	+	exon	Bach1	0.676947414060767	NA	0.660918425933182	1	0.468617534119151	0.848550867972635	0.0210663111980504	0.278720983667411	0.0533830947523182	0.0639680007997603	0.581455280894025	0.986896512206897	-0.0105849060474421
chr16	87729858	87729908	51	+	utr3	Bach1	0.891819678487946	NA	0.674858919204122	1	0.625792067347733	0.848811376442101	0.299334828922576	0.388061623263185	0.16701259003244	0.0639680007997603	0.581455280894025	0.986896512206897	0.103044589232679
chr16	87730257	87730705	449	+	utr3	Bach1	0.983820615715401	NA	0.554439769178502	1	0.411396832087492	0.848550867972635	0.0086099661090917	0.278720983667411	0.252642939498539	0.0639680007997603	0.581455280894025	0.986896512206897	0.188674938698779
chr16	90904220	90904516	297	+	utr3	Eva1c	0.650950727417809	NA	0.69569916351145	1	0.569522179171794	0.848550867972635	0.0295514100364813	0.278720983667411	-0.0485030684876965	0.227403731632809	0.473103125797005	0.984178408608506	-0.275906800120505
chr16	91227388	91227784	397	+	utr3	Olig2	0.000154997406867532	0.0123052819354589	0.124298266927356	1	0.107951222127679	0.848550867972635	0.0500855695741097	0.278720983667411	0.772490045334857	0.0329741769560347	0.771770108734027	0.993759427229093	0.739515868378822
chr16	91270116	91270263	148	+	exon	Olig1	0.0476308481879992	0.273479640086271	0.276921923026961	1	0.233227725138067	0.848550867972635	0.122205251397891	0.279576166440898	0.565914400553355	0.160977768492863	0.116233692537094	0.826125940912424	0.404936632060492
chr16	91403850	91404645	796	+	utr3	Ifnar2	0.482486850840339	0.779788827947023	0.437451208519005	1	0.373128829439908	0.848550867972635	0.169843024870347	0.298638173327194	0.21257891164561	-0.0761794762757435	0.56675342516273	0.986896512206897	0.288758387921354
chr16	91505245	91505445	201	+	utr3	Ifnar1	0.522511287153039	0.803009556035477	0.682434046721683	1	0.471172144025254	0.848550867972635	0.121529115583781	0.279335961601309	-0.153662155092108	0.0718254935133977	0.40346616481451	0.974860453766111	-0.225487648605505
chr16	91656408	91656707	300	+	exon	Son	0.784859642307545	0.938102631522515	0.630527036222826	1	0.432640459581849	0.848550867972635	0.196600895226515	0.313127973924596	-0.21479784913801	-0.00766055113455057	0.922366246324329	0.996694354323561	-0.207137298003459
chr16	91656856	91656906	51	+	exon	Son	0.366933199783042	0.714876449422761	0.471382233030197	1	0.324168103237455	0.848550867972635	0.16950773561448	0.298351193464527	0.125526461856127	-0.00766055113455057	0.922366246324329	0.996694354323561	0.133187012990678
chr16	93870832	93871032	201	+	exon	Morc3	0.40138485707571	0.732930503966867	0.433784759354139	1	0.35714870578213	0.848550867972635	0.197265986150669	0.313265695122584	0.133087994133323	-0.0641793878811078	0.553595124922063	0.986896512206897	0.197267382014431
chr16	94691939	94692187	249	+	exon	Dyrk1a	0.870685132969503	0.96759166554734	0.572507560916218	1	0.443604526396134	0.848550867972635	0.0887635436757573	0.278720983667411	-0.0577222832104993	0.0547339508870971	0.501097837046646	0.985229951815166	-0.112456234097596
chr16	94692287	94692386	100	+	utr3	Dyrk1a	0.483353992822716	0.780802593250855	0.514916798419673	1	0.395080488695426	0.848550867972635	0.337450177888281	0.419018799972311	0.0633113264828527	0.0547339508870971	0.501097837046646	0.985229951815166	0.00857737559575558
chr16	94692784	94693131	348	+	utr3	Dyrk1a	0.214089618052727	0.5609589096412	0.864057095853607	1	0.674910073644603	0.852126018736864	0.216794940824564	0.325870103717742	-0.255523913926214	0.0547339508870971	0.501097837046646	0.985229951815166	-0.310257864813311
chr16	96315538	96315737	200	+	exon	B3galt5	0.634861996285373	0.868266257096948	0.472204315612464	1	0.426080241928358	0.848550867972635	0.171586119297855	0.299026455925828	0.260201006523519	0.0342983324081802	0.748194552371985	0.993759427229093	0.225902674115339
chr16	96315985	96316283	299	+	utr3	B3galt5	0.0611908081375238	0.31218821393047	0.340430354497572	1	0.314515438317732	0.848550867972635	0.0706317310961533	0.278720983667411	0.432152497050482	0.0342983324081802	0.748194552371985	0.993759427229093	0.397854164642302
chr16	96467704	96497233	29530	+	utr5	Pcp4	2.61418310055022e-05	0.00422356413506778	0.165162665046474	1	0.0974860981657693	0.848550867972635	0.0398630832240173	0.278720983667411	0.740661654985461	-0.0553363518919635	0.720228560767193	0.993759427229093	0.795998006877425
chr16	97436947	97437146	200	+	utr3	Bace2	0.532969269831235	NA	0.437069816518688	1	0.318743294925869	0.848550867972635	0.466649767297034	0.52793881273269	0.29686870871603	-0.218280482484635	0.228787792699608	0.924545585448581	0.515149191200665
chr16	97437396	97437446	51	+	utr3	Bace2	0.709883021691892	NA	0.915960096229346	1	0.885079615847173	0.941223891820061	1	1	-0.0067703244624918	-0.218280482484635	0.228787792699608	0.924545585448581	0.211510158022143
chr16	3865690	3866137	448	-	exon	Zfp597	0.332672224746223	0.691569650218901	0.446256995602023	1	0.34241611343201	0.848550867972635	0.185465661092395	0.307273141479809	0.117723231322949	-0.147589072521094	0.247391643688546	0.940944062259763	0.265312303844042
chr16	3866435	3866634	200	-	exon	Zfp597	0.684575787219096	NA	0.794992968215858	1	0.657541364072011	0.851951213637391	0.298201577193024	0.387370536445682	0.0266304027256239	-0.147589072521094	0.247391643688546	0.940944062259763	0.174219475246718
chr16	3979702	3979900	199	-	utr3	Slx4	0.331804665794188	NA	0.878412541321001	1	0.691960555245952	0.853464789786244	0.0600618439287063	0.278720983667411	0.025140371726249	-0.0201401947060671	0.820744882503594	0.99563449406112	0.0452805664323161
chr16	3985031	3985229	199	-	utr3	Slx4	0.252319550795071	NA	0.904263822001988	1	0.610890463172431	0.848550867972635	0.0661905062954781	0.278720983667411	-0.647316562607007	-0.0201401947060671	0.820744882503594	0.99563449406112	-0.62717636790094
chr16	3985329	3985379	51	-	utr3	Slx4	0.96835603909721	NA	0.526062710498799	1	0.448535498524268	0.848550867972635	0.151539708575801	0.290909880325248	0.0310262140167639	-0.0201401947060671	0.820744882503594	0.99563449406112	0.051166408722831
chr16	3985677	3986124	448	-	utr3	Slx4	0.729922536783493	0.915974412730398	0.648675598148334	1	0.486219686587717	0.848550867972635	0.295993744954668	0.385839889808111	-0.369026288767275	-0.0201401947060671	0.820744882503594	0.99563449406112	-0.348886094061208
chr16	3986721	3986771	51	-	utr3	Slx4	0.738058284233514	NA	0.716313750821674	1	0.63372283820736	0.849897942271076	0.115227768437413	0.278720983667411	-0.178719648723677	-0.0201401947060671	0.820744882503594	0.99563449406112	-0.15857945401761
chr16	3987019	3987168	150	-	utr3	Slx4	0.812588651294365	NA	0.622284444244153	1	0.457383642188934	0.848550867972635	0.041293133686917	0.278720983667411	0.055338371090996	-0.0201401947060671	0.820744882503594	0.99563449406112	0.0754785657970631
chr16	4001048	4001396	349	-	utr5	Slx4	0.504145958408129	NA	0.65325548542927	1	0.537201624724042	0.848550867972635	0.0439881941176987	0.278720983667411	-0.296934307119437	-0.0201401947060671	0.820744882503594	0.99563449406112	-0.27679411241337
chr16	4288228	4288328	101	-	exon	Adcy9	0.242774607296718	0.597332240598434	0.888942625953485	1	0.636433336541746	0.849897942271076	0.0427377251660821	0.278720983667411	-0.369963825035957	-0.0695999203415853	0.387833890344276	0.973380178982676	-0.300363904694372
chr16	4418063	4418313	251	-	exon	Adcy9	0.305323466578189	0.669695339428575	0.778871552086118	1	0.570005585996994	0.848550867972635	0.0222087673231677	0.278720983667411	-0.331895445316702	-0.0695999203415853	0.387833890344276	0.973380178982676	-0.262295524975116
chr16	4482654	4483052	399	-	exon	Srl	0.638993490010922	NA	0.762465789230533	1	0.715854117703459	0.860351150893726	0.53003648124111	0.583505073647011	0.0272942649112166	-0.0829568292171968	0.56899077343866	0.986896512206897	0.110251094128413
chr16	4765557	4765607	51	-	utr3	Cdip1	0.386438465176503	NA	0.947402224699347	1	0.796606118198764	0.894511412821845	0.258794050912537	0.356518070495727	-0.391993619606983	0.11999572071458	0.184258347709788	0.902172896657897	-0.511989340321563
chr16	5014854	5015500	647	-	utr3	Glyr1	0.346098720796975	0.697454904154956	0.696903981884093	1	0.51332117424727	0.848550867972635	0.11766091053782	0.279182213298139	-0.174118458823305	-0.00404769112217436	0.960411253870428	0.996833686260311	-0.17007076770113
chr16	5049415	5049664	250	-	exon	Glyr1	0.167988817115419	NA	0.965098332163207	1	0.715365272505726	0.860351150893726	0.233417458715534	0.338182719086796	-0.962679327408781	-0.00404769112217436	0.960411253870428	0.996833686260311	-0.958631636286607
chr16	8635622	8636370	749	-	utr3	Tmem186	0.663755117177751	0.882927219621406	0.545224930043362	1	0.409434513795492	0.848550867972635	0.171226524426926	0.298880902471141	-0.105833135302969	-0.0884147246227764	0.427742229065346	0.977956127873634	-0.0174184106801928
chr16	8660797	8660944	148	-	utr3	Carhsp1	0.269849412890879	0.626952062069815	0.372071368660064	1	0.288023942923518	0.848550867972635	0.239841003483813	0.34212113711235	0.439479404167359	0.00976418188397487	0.932794418628966	0.996694354323561	0.429715222283385
chr16	10530375	10530622	248	-	utr3	Dexi	0.255851861730541	0.608325646408263	0.902676711915261	1	0.717596970972971	0.861203759414584	0.128305929495765	0.281742983942583	0.0022171408193403	0.273690912263568	0.020728787383871	0.459860706979729	-0.271473771444227
chr16	11074961	11075161	201	-	utr3	Txndc11	0.649914033550905	NA	0.724857950398672	1	0.65852250939002	0.851951213637391	0.41253257470698	0.481794538587601	-0.0139308461450374	0.112793702380306	0.252309592330268	0.943588931327406	-0.126724548525343
chr16	11075260	11075360	101	-	exon	Txndc11	0.234193929950861	NA	0.959462194024583	1	0.776104609350503	0.884125220636806	0.138925835073562	0.286792525313381	-0.43653121602226	0.112793702380306	0.252309592330268	0.943588931327406	-0.549324918402565
chr16	11088113	11088362	250	-	utr3	Txndc11	0.446046091099597	NA	0.420170232548858	1	0.374355336713829	0.848550867972635	0.253390208212461	0.352350147181042	0.476217345406268	0.112793702380306	0.252309592330268	0.943588931327406	0.363423643025963
chr16	11134500	11134650	151	-	utr5	Txndc11	0.0267929691092307	NA	0.127642731493335	1	0.102988841492126	0.848550867972635	0.171809109441076	0.299286195398978	1.22686675095394	0.112793702380306	0.252309592330268	0.943588931327406	1.11407304857364
chr16	13836330	13836380	51	-	exon	Pdxdc1	0.330982211342552	NA	0.95745232538634	1	0.621686634378557	0.848550867972635	0.0530441656301527	0.278720983667411	-0.625157346189019	0.0199256758239769	0.84016009603147	0.995925438314454	-0.645083022012996
chr16	16484152	16484451	300	-	exon	Fgd4	0.297537718733075	NA	0.888187605665738	1	0.615747858784511	0.848550867972635	0.0293283546716578	0.278720983667411	-0.340637218003989	-0.107255113453307	0.274751343508158	0.950355046229354	-0.233382104550683
chr16	16560094	16560144	51	-	utr5	Fgd4	0.555487250266407	NA	0.361905356835589	1	0.371929794094394	0.848550867972635	0.0817419141796467	0.278720983667411	0.431049720943682	-0.107255113453307	0.274751343508158	0.950355046229354	0.538304834396989
chr16	17257628	17257927	300	-	exon	Gm26635	0.994692351565094	NA	0.598353039188544	1	0.427205321954864	0.848550867972635	0.308338713279203	0.394582723862183	0.111173287415952	0.332940010640719	0.803567246966284	NA	-0.221766723224766
chr16	17258277	17258827	551	-	exon	Gm26635	0.446740268722559	NA	0.808924496489672	1	0.638309093993107	0.851080753020761	0.292847213695049	0.383502525064995	-0.381782824130383	0.332940010640719	0.803567246966284	NA	-0.714722834771102
chr16	17259177	17259327	151	-	exon	Gm26635	0.690182974029224	NA	0.747616762779792	1	0.499156005233844	0.848550867972635	0.118414635374822	0.279182213298139	-0.702397068248055	0.332940010640719	0.803567246966284	NA	-1.03533707888877
chr16	17528081	17528378	298	-	utr3	Thap7	0.708545670522219	0.905959357364007	0.707300768882286	1	0.607929001267839	0.848550867972635	0.157984960945008	0.293270369667141	0.208082122232248	0.28835722299424	0.0111228204283917	0.347105037242504	-0.0802751007619927
chr16	17573007	17573204	198	-	utr3	Slc7a4	0.23687194706704	0.588563502063524	0.923275252117891	1	0.660584250101595	0.851951213637391	0.142372135670003	0.287441147819323	-0.425910773203275	-0.0708891710565555	0.502976137101978	0.985229951815166	-0.35502160214672
chr16	17575748	17575946	199	-	utr5	Slc7a4	0.52205082967085	0.802958864901762	0.823159169151508	1	0.757818925634207	0.875674729341307	0.227860889679905	0.333974209107481	-0.323689615730612	-0.0708891710565555	0.502976137101978	0.985229951815166	-0.252800444674056
chr16	17901306	17901356	51	-	utr3	Ess2	0.243511860595263	NA	0.877344214174514	1	0.901624847022409	0.949211478235405	0.139022987123284	0.286792525313381	-0.344349248037396	0.0672124894962417	0.540103465059395	0.986896512206897	-0.411561737533638
chr16	18224622	18224672	51	-	exon	Zdhhc8	0.00037667868844417	0.0173409134711543	0.67855573034936	1	0.946525045751772	0.972502323476915	0.231218953428522	0.336267142398107	-0.716016149174061	-0.0257225017545538	0.733728805614454	0.993759427229093	-0.690293647419507
chr16	18255247	18255347	101	-	utr3	Dgcr8	0.197851013815865	NA	0.985387640947571	1	0.870000366615761	0.931099527209748	0.275307092542072	0.369124276518973	-0.486628115901625	0.0151884488278596	0.871596775014981	0.996694354323561	-0.501816564729484
chr16	18284478	18284528	51	-	utr5	Dgcr8	0.425270368448052	NA	0.403868919482518	1	0.277069061816	0.848550867972635	0.178016456260879	0.302006078906077	0.103708562583386	0.0151884488278596	0.871596775014981	0.996694354323561	0.0885201137555268
chr16	20725644	20725842	199	-	exon	Thpo	0.589138846014364	NA	0.776664191318477	1	0.511330749660763	0.848550867972635	0.0246370531184561	0.278720983667411	-0.56044731215638	-0.359523793036802	0.136561402258772	0.857758857294486	-0.200923519119578
chr16	21653172	21653420	249	-	utr3	2510009E07Rik	0.471719215340346	0.776048826235063	0.725232131144275	1	0.518695698962136	0.848550867972635	0.0264832437239777	0.278720983667411	-0.0587977854211295	0.11432398010483	0.192183611482967	0.910235045569573	-0.173121765525959
chr16	22822242	22822442	201	-	utr3	Tbccd1	0.184232433667197	NA	0.358858689038465	1	0.302856997322697	0.848550867972635	0.35363300946588	0.432515954728437	0.317747926153321	-0.125901274728067	0.316826495286251	0.958803814730605	0.443649200881388
chr16	22857469	22857519	51	-	utr5	Tbccd1	0.145555499709423	NA	0.129003190343781	1	0.0953142635559969	0.848550867972635	0.4104049310198	0.479929980159818	0.785645465983983	-0.125901274728067	0.316826495286251	0.958803814730605	0.91154674071205
chr16	23468793	23468993	201	-	utr3	Masp1	0.641448195485143	NA	0.84000165203338	1	0.714427798728466	0.860351150893726	0.118575433703181	0.279182213298139	-0.400326214189369	0.0993502365733597	0.408321124440248	0.974860453766111	-0.499676450762729
chr16	23469891	23470091	201	-	exon	Masp1	0.345515930544597	NA	0.339458718780663	1	0.249457254417468	0.848550867972635	0.979006622830595	0.984782794600607	0.784401433624429	0.0993502365733597	0.408321124440248	0.974860453766111	0.685051197051069
chr16	23470191	23470440	250	-	exon	Masp1	0.142459750304236	NA	0.134751988701675	1	0.128073529336518	0.848550867972635	0.269057492570997	0.364116145405351	0.375164768827932	0.0993502365733597	0.408321124440248	0.974860453766111	0.275814532254573
chr16	23479754	23479853	100	-	utr3	Masp1	0.560880427918937	NA	0.420950453124197	1	0.372500521878426	0.848550867972635	0.493155206917352	0.550549845528193	0.556689157289506	0.0993502365733597	0.408321124440248	0.974860453766111	0.457338920716146
chr16	26358837	26359037	201	-	utr3	Cldn1	0.580627182071501	NA	0.797579763217901	1	0.653463939214806	0.851951213637391	0.0572844508332686	0.278720983667411	-0.229285938695677	0.0745148080337344	0.762745876465602	0.993759427229093	-0.303800746729412
chr16	28162281	28162331	51	-	utr3	Fgf12	0.419107961020442	0.744910980560643	0.75694709818706	1	0.577084464657391	0.848550867972635	0.0983046233211292	0.278720983667411	-0.261774833671049	-0.059743541892151	0.529207080626762	0.986896512206897	-0.202031291778898
chr16	29232545	29232793	249	-	utr3	Atp13a5	0.00906677680770517	NA	0.0975596505651739	1	0.0793103774303451	0.848550867972635	0.220111385570396	0.328196121932052	1.06841441262898	-0.0885447369455124	0.461040731809182	0.984178408608506	1.1569591495745
chr16	29829547	29829593	47	-	exon	CT025592.1	0.63077437877178	NA	0.347956559069002	1	0.351050221388659	0.848550867972635	0.246185712477521	0.347203698758683	0.300567969553138	-0.768691780973391	0.261086309225295	NA	1.06925975052653
chr16	30513753	30514003	251	-	utr3	Tmem44	0.708271014537919	0.905959357364007	0.523950424978734	1	0.469980366329291	0.848550867972635	0.258451305933903	0.356518070495727	0.022763646140601	-0.0886846711263142	0.265022105493936	0.946224118185823	0.111448317266915
chr16	30514103	30514403	301	-	utr3	Tmem44	0.018239798696696	0.176173723316753	0.327240618169879	1	0.296698363136017	0.848550867972635	0.220798857077012	0.328796715976909	0.16178464270705	-0.0886846711263142	0.265022105493936	0.946224118185823	0.250469313833364
chr16	30514503	30514603	101	-	utr3	Tmem44	0.559198306612916	0.830000222537639	0.52105673397469	1	0.432415180113771	0.848550867972635	0.15821835644196	0.293270369667141	-0.0043573148204364	-0.0886846711263142	0.265022105493936	0.946224118185823	0.0843273563058778
chr16	30561542	30561692	151	-	utr3	Lsg1	0.385813248794985	NA	0.99223682500153	1	0.946253186509444	0.972502323476915	0.459678554696805	0.522143987459501	-0.0661521921189453	0.141062811409313	0.229432768143085	0.925490787597876	-0.207215003528258
chr16	30571236	30571436	201	-	exon	Lsg1	0.53583412969455	NA	0.743117088902234	1	0.576608229557313	0.848550867972635	0.10512881752713	0.278720983667411	-0.132509439289304	0.141062811409313	0.229432768143085	0.925490787597876	-0.273572250698617
chr16	30957091	30957590	500	-	utr3	Xxylt1	0.848460509912018	0.956347327359967	0.654756467223413	1	0.484908562206749	0.848550867972635	0.212521373591703	0.323931151559611	0.0439321915065232	0.10684740812614	0.318050486229885	0.958803814730605	-0.0629152166196168
chr16	31427973	31428412	440	-	exon	Gm15743	0.457633865939359	NA	0.396390907396878	1	0.351555163596221	0.848550867972635	0.766703618236254	0.79239779187725	0.0145219945718397	-0.239248218217683	0.436688582739655	0.979300172593588	0.253770212789522
chr16	31428850	31428899	50	-	exon	Gm15743	0.485096867261633	NA	0.393272444581241	1	0.276530643961028	0.848550867972635	0.408923590450116	0.478852622673914	0.16728069684104	-0.239248218217683	0.436688582739655	0.979300172593588	0.406528915058723
chr16	31947847	31947996	150	-	utr3	0610012G03Rik	0.396386159219655	0.73288270770024	0.810987566305882	1	0.687585861693928	0.853254243448111	0.190556551141628	0.309753842307843	-0.13038873684135	0.0901709299022771	0.423293042309009	0.976293038710538	-0.220559666743628
chr16	32019987	32020087	101	-	utr3	Pak2	0.562220477114059	0.830834896381748	0.541715743670661	1	0.408081842658209	0.848550867972635	0.127783119302796	0.281347043377209	0.265808627374581	0.00670749029284423	0.938115971923098	0.996694354323561	0.259101137081737
chr16	32143232	32143730	499	-	exon	Nrros	0.44315724831286	NA	0.871140910955204	1	0.617812134587625	0.848550867972635	0.0206481396423112	0.278720983667411	-0.0282331515626548	0.149036990054478	0.392792709340357	0.974417699643692	-0.177270141617132
chr16	32232997	32238625	5629	-	utr3	Fbxo45	0.00660943999499961	0.0982361971859532	0.990404733367438	1	0.776590770201789	0.88434457461164	0.117510368044987	0.279182213298139	-0.103230060043329	0.324553384116415	0.000350258462969785	0.0378370040835802	-0.427783444159745
chr16	33012733	33013180	448	-	utr3	Iqcg	0.180007016171259	0.519234978982233	0.30279442233188	1	0.266388429789805	0.848550867972635	0.235676669595268	0.339590876489052	0.221388129832875	-0.173875261538111	0.390302626146253	0.973380178982676	0.395263391370987
chr16	33013279	33013826	548	-	utr3	Iqcg	0.843423170111428	0.95623212076374	0.531250528308458	1	0.33885038435262	0.848550867972635	0.0816703943903316	0.278720983667411	-0.0566027846778443	-0.173875261538111	0.390302626146253	0.973380178982676	0.117272476860267
chr16	33956573	33956822	250	-	utr3	Umps	0.408351166608804	NA	0.982962981757993	1	0.823387492563956	0.907393586058788	0.30406582389046	0.391554622299302	-0.1699152574172	0.219010478814774	0.106751360814167	0.815509118367177	-0.388925736231975
chr16	33961662	33961711	50	-	utr3	Umps	0.260008248419484	NA	0.892035108566587	1	0.844598018989943	0.918717671794044	0.338393065142184	0.419627107325149	-0.192340818841008	0.219010478814774	0.106751360814167	0.815509118367177	-0.411351297655782
chr16	33962010	33962109	100	-	utr3	Umps	0.608240933869187	NA	0.796793579739689	1	0.695918307393921	0.853969273390298	0.184168568035469	0.306397440414716	0.374190310575462	0.219010478814774	0.106751360814167	0.815509118367177	0.155179831760688
chr16	35313568	35314264	697	-	utr3	Sec22a	0.546534263495827	0.821500969613965	0.551797211607258	1	0.462999579253562	0.848550867972635	0.326862525823835	0.410383463018504	-0.0694121611791851	-0.147555834427676	0.253735751746923	0.944115663290911	0.0781436732484909
chr16	35697658	35697908	251	-	utr3	Dirc2	0.186715144902033	0.527677864396864	0.433674066057627	1	0.315026246402578	0.848550867972635	0.118453952493875	0.279182213298139	0.178268832091244	0.0864112178985615	0.335939667544871	0.965113750627567	0.0918576141926829
chr16	35769206	35769306	101	-	utr5	Dirc2	0.131996158492517	0.451569925189951	0.263403437517	1	0.208811334318166	0.848550867972635	0.017285430267222	0.278720983667411	0.609691959673103	0.0864112178985615	0.335939667544871	0.965113750627567	0.523280741774541
chr16	35833969	35834417	449	-	utr3	Parp14	0.646976181312066	NA	0.646207818548753	1	0.620501988248899	0.848550867972635	0.0255332532532917	0.278720983667411	0.669940936500287	-0.0225894646391623	0.894674362019619	0.996694354323561	0.692530401139449
chr16	35841038	35841138	101	-	exon	Parp14	0.14905036084777	NA	0.169859051651934	1	0.171838966490726	0.848550867972635	0.410994149777216	0.480494648387491	0.547878487883674	-0.0225894646391623	0.894674362019619	0.996694354323561	0.570467952522836
chr16	35856650	35856700	51	-	exon	Parp14	0.373517696527082	NA	0.154356653702763	1	0.194099040573569	0.848550867972635	0.354392933342728	0.433093663197848	1.28107843113463	-0.0225894646391623	0.894674362019619	0.996694354323561	1.30366789577379
chr16	35858491	35858541	51	-	exon	Parp14	0.505540844799296	NA	0.80819853351109	1	0.894069493451604	0.945553832259913	0.597526772438685	0.638889115578743	-0.0482219520001539	-0.0225894646391623	0.894674362019619	0.996694354323561	-0.0256324873609917
chr16	35981781	35983085	1305	-	exon	Gm15564	0.336082971142607	0.692983979271337	0.663068529752781	1	0.61953804190463	0.848550867972635	0.0157439957086594	0.278720983667411	0.47945418911261	1.87411988425585	0.0956925852591565	0.804520908474396	-1.39466569514324
chr16	37115241	37115341	101	-	utr3	Stxbp5l	0.973396625806065	NA	0.719974265572957	1	0.417179590687788	0.848550867972635	0.439829177825664	0.504864894668788	-0.407956359018674	-0.00632613180370699	0.942412964055979	0.996694354323561	-0.401630227214967
chr16	37510638	37510688	51	-	utr3	Gtf2e1	0.374304579369606	NA	0.339406258244383	1	0.294146569854384	0.848550867972635	0.111564790488172	0.278720983667411	0.137179471952196	-0.0737267929999502	0.586729492844306	0.986896512206897	0.210906264952147
chr16	43862950	43863149	200	-	utr3	Qtrt2	0.253839401083654	NA	0.292283053684241	1	0.304992903644545	0.848550867972635	0.475565351681303	0.535410979042144	0.073797981570396	-0.150764978130947	0.23228903189897	0.927956192247952	0.224562959701343
chr16	43967926	43968724	799	-	utr3	Zdhhc23	0.927729694360177	0.985050110808099	0.650200384556371	1	0.486172123250494	0.848550867972635	0.350496247807531	0.429778586754163	-0.208907158141585	-0.0965166496740953	0.310351581871502	0.958803814730605	-0.11239050846749
chr16	43968823	43969172	350	-	utr3	Zdhhc23	0.827209879517008	0.950681848627254	0.622342700097408	1	0.442490805005234	0.848550867972635	0.185129901602769	0.307163842300061	0.078190518899322	-0.0965166496740953	0.310351581871502	0.958803814730605	0.174707168573417
chr16	43973557	43973956	400	-	exon	Zdhhc23	0.238749960645703	0.591423989270749	0.872981175224469	1	0.688806492161229	0.853254243448111	0.198180481994244	0.313303669549894	-0.469967379302097	-0.0965166496740953	0.310351581871502	0.958803814730605	-0.373450729628002
chr16	44746065	44746115	51	-	exon	Gtpbp8	0.600410764161609	NA	0.766430649808721	1	0.508230780338812	0.848550867972635	0.2586716184921	0.356518070495727	-0.489546183474856	-0.0659790333817881	0.554292399489833	0.986896512206897	-0.423567150093068
chr16	45383225	45383275	51	-	utr3	Cd200	0.862792133889122	0.963469727424868	0.630073785626763	1	0.46978174026489	0.848550867972635	0.132406511723674	0.283935569087319	-0.0205634701528827	0.0438007421615927	0.651349339403079	0.990432525679451	-0.0643642123144754
chr16	45824806	45825055	250	-	exon	Phldb2	0.00727675802633767	NA	0.0525445458826917	1	0.0458107235687234	0.848550867972635	0.044302637964204	0.278720983667411	0.766256659651957	-0.0977730542682411	0.486015761312941	0.984178408608506	0.864029713920198
chr16	46448466	46448815	350	-	utr5	Nectin3	0.379851977643919	0.724751621572274	0.939736252528858	1	0.727267673811376	0.86419111606489	0.0260460829743542	0.278720983667411	-0.262958797773392	-0.0348891481650237	0.706083169541826	0.993759427229093	-0.228069649608368
chr16	50193239	50193339	101	-	utr3	Bbx	0.671556524756983	NA	0.823184309066815	1	0.688007009584406	0.853254243448111	0.665894252395124	0.700142013572532	-0.287104893632849	-0.000960678147076048	0.993062128235077	0.998811764219824	-0.286144215485773
chr16	50197376	50197476	101	-	utr3	Bbx	0.41495414816317	NA	0.378645863439518	1	0.20518905621145	0.848550867972635	0.0538104991811235	0.278720983667411	-0.411396326091912	-0.000960678147076048	0.993062128235077	0.998811764219824	-0.410435647944836
chr16	50726661	50727258	598	-	exon	Dubr	0.106527176652857	NA	0.251169621936193	1	0.175135978033303	0.848550867972635	0.340619717947282	0.421737430990907	0.0708300369411203	-0.280305227359663	0.0678702643157557	0.740411306685603	0.351135264300784
chr16	50727706	50728055	350	-	exon	Dubr	0.410680307672941	NA	0.379755729583657	1	0.360749367060434	0.848550867972635	0.368135414284111	0.444774916896808	0.329588100482501	-0.280305227359663	0.0678702643157557	0.740411306685603	0.609893327842164
chr16	55843595	55843744	150	-	utr3	Nxpe3	0.257559920122729	NA	0.300731850052314	1	0.293251370921288	0.848550867972635	0.369687125307723	0.4461128290973	0.252223353999241	0.0725423551421404	0.530015108146351	0.986896512206897	0.1796809988571
chr16	55844093	55844542	450	-	utr3	Nxpe3	0.842471757189979	0.95623212076374	0.535774692117464	1	0.342570659157537	0.848550867972635	0.0260394860422173	0.278720983667411	-0.0677953506708213	0.0725423551421404	0.530015108146351	0.986896512206897	-0.140337705812962
chr16	55866128	55866428	301	-	exon	Nxpe3	0.040022432108583	NA	0.905567934054474	1	0.832120343495233	0.912939116324873	0.208143205915616	0.320135461814956	-0.451286127278914	0.0725423551421404	0.530015108146351	0.986896512206897	-0.523828482421054
chr16	55905266	55905714	449	-	exon	Cep97	0.304023018330317	0.667742864146546	0.304348014586069	1	0.327689143001037	0.848550867972635	0.113809734339665	0.278720983667411	0.234745768438697	-0.0447769311255167	0.742092696992847	0.993759427229093	0.279522699564214
chr16	55915322	55915471	150	-	exon	Cep97	0.68302590074445	NA	0.382485637246329	1	0.290693537820748	0.848550867972635	0.0661481626709228	0.278720983667411	0.244850667108759	-0.0447769311255167	0.742092696992847	0.993759427229093	0.289627598234275
chr16	55930608	55933886	3279	-	utr5	Cep97	0.00945037125998813	NA	0.03887618597254	1	0.0278438524340873	0.848550867972635	0.0876764421924924	0.278720983667411	1.74459964371701	-0.0447769311255167	0.742092696992847	0.993759427229093	1.78937657484253
chr16	57626652	57626752	101	-	utr3	Col8a1	0.377119568310409	NA	0.166815455792999	1	0.143889801524805	0.848550867972635	0.170012318791714	0.298675020005722	0.592589643460594	-0.181091965319095	0.302135527306326	0.957870987603685	0.773681608779689
chr16	57627301	57627501	201	-	exon	Col8a1	0.690299278980318	NA	0.805715397447695	1	0.699357118401991	0.855040711262016	0.161787863083795	0.294846520303773	-0.210528349936998	-0.181091965319095	0.302135527306326	0.957870987603685	-0.029436384617903
chr16	57628398	57628748	351	-	exon	Col8a1	0.405447629896333	NA	0.367125092948408	1	0.338758831616453	0.848550867972635	0.0438417623254287	0.278720983667411	0.262235158937232	-0.181091965319095	0.302135527306326	0.957870987603685	0.443327124256328
chr16	59493367	59493417	51	-	utr3	Crybg3	0.935190107733328	NA	0.616505204808315	1	0.557543739537474	0.848550867972635	0.430637464250798	0.497029010980995	-0.0692048763747957	-0.0682989396250483	0.538555242411283	0.986896512206897	-0.000905936749747482
chr16	59555692	59555741	50	-	exon	Crybg3	0.450867897654084	NA	0.915794218026435	1	0.79409147369637	0.893575411746003	0.146972627494594	0.289069703907298	-0.807804103298053	-0.0682989396250483	0.538555242411283	0.986896512206897	-0.739505163673004
chr16	59556539	59556639	101	-	exon	Crybg3	0.467596747741939	NA	0.294290845533805	1	0.332859622994441	0.848550867972635	0.363105909980425	0.440524302172814	0.380469898819541	-0.0682989396250483	0.538555242411283	0.986896512206897	0.448768838444589
chr16	59557735	59558034	300	-	exon	Crybg3	0.00806857463967776	NA	0.0442255907896798	1	0.0350519026947397	0.848550867972635	0.107115165721442	0.278720983667411	1.35285599928769	-0.0682989396250483	0.538555242411283	0.986896512206897	1.42115493891273
chr16	59558981	59559230	250	-	exon	Crybg3	0.165283623914922	NA	0.169156808876289	1	0.119180356061323	0.848550867972635	0.0796736034442317	0.278720983667411	0.87712602864778	-0.0682989396250483	0.538555242411283	0.986896512206897	0.945424968272828
chr16	59559330	59559480	151	-	exon	Crybg3	0.684514568040535	NA	0.481415263254965	1	0.369323259945174	0.848550867972635	0.150417544402933	0.290235518092015	-0.369635330776324	-0.0682989396250483	0.538555242411283	0.986896512206897	-0.301336391151276
chr16	62735186	62735286	101	-	utr3	Nsun3	0.525452000337908	NA	0.424715020857882	1	0.347264998793559	0.848550867972635	0.27128783532581	0.365819561260114	0.0485064986836627	0.111614992471304	0.507090934679241	0.985229951815166	-0.0631084937876409
chr16	62795330	62795630	301	-	utr3	Arl13b	0.791409637470584	NA	0.549926795996271	1	0.39479275953168	0.848550867972635	0.189637666510095	0.309158462399303	-0.23887305948816	-0.0139922241191296	0.917542300568827	0.996694354323561	-0.22488083536903
chr16	63773132	63773532	401	-	utr3	Epha3	0.813368119116577	NA	0.693546058597827	1	0.679535725638874	0.853254243448111	0.0538486936574227	0.278720983667411	-0.374123755879987	-0.0825829943617329	0.531136914701592	0.986896512206897	-0.291540761518254
chr16	64766165	64766762	598	-	utr3	4930453N24Rik	0.591013193524944	0.845844731534748	0.563771232644463	1	0.451681737563504	0.848550867972635	0.276043103640913	0.369542572582636	0.240246888969807	0.0578497636976543	0.607323742100682	0.989793816555713	0.182397125272152
chr16	64785005	64785055	51	-	exon	Zfp654	0.66632650240447	NA	0.397061308563224	1	0.341430288762213	0.848550867972635	0.39178485137231	0.464198550602637	0.127255886124623	-0.0152686479612131	0.889122426909222	0.996694354323561	0.142524534085836
chr16	64785502	64785601	100	-	exon	Zfp654	0.372950161734946	NA	0.372192568514724	1	0.319259288902202	0.848550867972635	0.505128902130823	0.561338162866496	0.561067318002753	-0.0152686479612131	0.889122426909222	0.996694354323561	0.576335965963966
chr16	64786347	64786446	100	-	exon	Zfp654	0.763706054731059	NA	0.673109913123117	1	0.530670302255954	0.848550867972635	0.0255730004385724	0.278720983667411	-0.161096458992991	-0.0152686479612131	0.889122426909222	0.996694354323561	-0.145827811031778
chr16	64926068	64926613	546	-	exon	Htr1f	0.240927629260685	NA	0.934985856777139	1	0.696184038697665	0.853969273390298	0.198745056548567	0.31356401265268	-0.588237282244961	0.00127620932544741	0.995621721996024	0.999160305963322	-0.589513491570409
chr16	64926811	64926861	51	-	exon	Htr1f	0.885681740675202	NA	0.67427255667685	1	0.698074478320074	0.854599781344017	0.472632595935108	0.53317205204365	0.110078492845301	0.00127620932544741	0.995621721996024	0.999160305963322	0.108802283519853
chr16	66662889	66662989	101	-	utr3	Cadm2	0.192896979665388	0.534205046658991	0.806043987644848	1	0.668433458670699	0.851951213637391	0.191814521662291	0.310458275340105	-0.185056590409659	-0.0241314067119666	0.796829825887717	0.994505169109901	-0.160925183697693
chr16	75757636	75758335	700	-	utr3	Hspa13	0.554119166062855	0.824806368544741	0.755001016733274	1	0.619494580213568	0.848550867972635	0.163529064108393	0.295873074758295	0.0374939680199084	0.130994258227139	0.278501836363437	0.950765470190058	-0.0935002902072308
chr16	76291086	76291883	798	-	utr3	Nrip1	0.14175390938311	0.467783370826929	0.412599075761569	1	0.358724626659838	0.848550867972635	0.192119693590863	0.310626818367871	0.126355569212248	-0.00142018713626306	0.986550633275366	0.998465556663189	0.127775756348511
chr16	76293626	76293825	200	-	exon	Nrip1	0.149955496966191	0.476200139146296	0.897038068170211	1	0.770273529305795	0.881384128839015	0.19813752037743	0.313303669549894	-0.236798416296514	-0.00142018713626306	0.986550633275366	0.998465556663189	-0.235378229160251
chr16	76294274	76294821	548	-	utr5	Nrip1	0.488245458553157	0.782876338714544	0.735772601115844	1	0.624112900637514	0.848550867972635	0.267865760828863	0.363241739621544	-0.0493698497642079	-0.00142018713626306	0.986550633275366	0.998465556663189	-0.0479496626279449
chr16	78547664	78547814	151	-	exon	D16Ertd472e	0.721126742823915	NA	0.392667959579931	1	0.162980775651114	0.848550867972635	0.0646357528648163	0.278720983667411	0.168934213602292	0.0107469781580103	0.937248884572445	0.996694354323561	0.158187235444282
chr16	78576508	78576608	101	-	utr5	D16Ertd472e	0.466961015548599	NA	0.265543908745973	1	0.190993146166337	0.848550867972635	0.0732169047357774	0.278720983667411	0.266521202793793	0.0107469781580103	0.937248884572445	0.996694354323561	0.255774224635783
chr16	85456146	85456196	51	-	utr3	Cyyr1	0.776392412773137	NA	0.461947330735666	1	0.436495893785406	0.848550867972635	0.327286556067619	0.410744627864862	0.288411485969924	-0.0434287774518677	0.804550287700908	0.994505169109901	0.331840263421791
chr16	85795462	85795809	348	-	exon	Adamts1	0.00752461242180888	0.107224009862858	0.158925814098655	1	0.139904725196029	0.848550867972635	0.0840473142075754	0.278720983667411	0.715413924819261	0.0642601617265916	0.575010377982175	0.986896512206897	0.651153763092669
chr16	85862167	85863017	851	-	utr3	Adamts5	0.297833525378176	NA	0.245871214526795	1	0.244988820786727	0.848550867972635	0.0783611936078072	0.278720983667411	0.366441925894657	0.0530407858175437	0.77824367505769	0.993759427229093	0.313401140077113
chr16	85899230	85899330	101	-	exon	Adamts5	0.885113681017848	NA	0.752565316144092	1	0.918048938989587	0.958572938838677	0.9730163464478	0.979629605181317	-0.0556837804847701	0.0530407858175437	0.77824367505769	0.993759427229093	-0.108724566302314
chr16	87415768	87416018	251	-	exon	Ltn1	0.517650193769694	NA	0.730282645042306	1	0.571715643721617	0.848550867972635	0.137748187423579	0.286282644292851	-0.332064865237482	-0.0487381114581139	0.5659664388379	0.986896512206897	-0.283326753779368
chr16	87896099	87896298	200	-	utr3	Grik1	0.263596572244891	NA	0.447160676005935	1	0.31086377720596	0.848550867972635	0.408651977767558	0.478738600315928	0.460283388399843	0.0687644180822218	0.527830802996466	0.986896512206897	0.391518970317621
chr16	89789060	89789460	401	-	utr3	Tiam1	0.118181047121641	0.427412714326296	0.876981791132106	1	0.611905762638464	0.848550867972635	0.0901241831183959	0.278720983667411	-0.398483905016849	-0.0378325728918998	0.643892725532884	0.990056249062558	-0.360651332124949
chr16	89897730	89898030	301	-	exon	Tiam1	0.0434958686810342	0.26076212419999	0.949328970726022	1	0.879640474158147	0.938089380915026	0.102145024448971	0.278720983667411	-0.478020360164421	-0.0378325728918998	0.643892725532884	0.990056249062558	-0.440187787272522
chr16	90751777	90752026	250	-	utr3	Urb1	0.185954391893309	NA	0.964937111551217	1	0.915430794509102	0.956340798166123	0.260845997979932	0.357935373993419	-0.160789388380626	-0.0613046577125575	0.532852319506939	0.986896512206897	-0.0994847306680685
chr16	90753570	90753819	250	-	exon	Urb1	0.319287404070502	NA	0.94688997866611	1	0.835648270639827	0.914943025613695	0.128948641939885	0.281893500235718	-0.669264489594262	-0.0613046577125575	0.532852319506939	0.986896512206897	-0.607959831881704
chr16	90774198	90774398	201	-	exon	Urb1	0.0826720606125609	NA	0.862879167757985	1	0.894700616212661	0.946110563849925	0.0312270975107714	0.278720983667411	-1.00676832338651	-0.0613046577125575	0.532852319506939	0.986896512206897	-0.945463665673951
chr16	90774598	90774697	100	-	exon	Urb1	0.0914817813289465	NA	0.618823272807237	1	0.987369195780737	0.992973628611545	0.292162055206629	0.382977722441107	-1.0470775382928	-0.0613046577125575	0.532852319506939	0.986896512206897	-0.985772880580241
chr16	90938188	90938787	600	-	utr3	Synj1	0.499381692210266	0.789315642602908	0.687979858415032	1	0.466108823225678	0.848550867972635	0.0683456731681965	0.278720983667411	-0.238461815108477	-0.0654822300053761	0.353230499721786	0.968271183411506	-0.172979585103101
chr16	91055515	91055663	149	-	utr3	4932438H23Rik	0.586737073848632	NA	0.364669700194684	1	0.332849408759631	0.848550867972635	0.32969717230707	0.412852501242612	0.712024786537576	0.0790921839033642	0.849336420138949	NA	0.632932602634212
chr16	91056009	91056058	50	-	exon	4932438H23Rik	0.468653739148176	NA	0.922650712559157	1	0.886514222338622	0.941772731534386	0.417213817869527	0.485735597083478	-0.196032071688608	0.0790921839033642	0.849336420138949	NA	-0.275124255591972
chr16	91615739	91615987	249	-	utr3	Dnajc28	0.0998595352599659	NA	0.255637091516465	1	0.24131712046794	0.848550867972635	0.424866139112245	0.491812763645688	0.420094467220792	-0.195036826337795	0.149594245445548	0.874089716181689	0.615131293558586
chr16	91616581	91616779	199	-	exon	Dnajc28	0.78156684989105	NA	0.705354405228441	1	0.487363613025206	0.848550867972635	0.0366954874746759	0.278720983667411	-0.150435023197031	-0.195036826337795	0.149594245445548	0.874089716181689	0.0446018031407639
chr16	92605557	92605657	101	-	utr3	Runx1	0.270075519452981	NA	0.613138391675864	1	0.767838196361144	0.880703978461449	0.146163426637113	0.288583324506151	-0.471296811327073	0.04055714338725	0.905382986636118	0.996694354323561	-0.511853954714323
chr16	92696024	92696173	150	-	utr5	Runx1	0.055945248057158	NA	0.0163645685988115	1	0.0256651905102222	0.848550867972635	0.117345316045511	0.279182213298139	1.32228184560267	0.04055714338725	0.905382986636118	0.996694354323561	1.28172470221542
chr16	93590475	93590823	349	-	exon	Setd4	0.686781354811098	NA	0.671448567262504	1	0.532419580270583	0.848550867972635	0.39675322479391	0.468627284993496	-0.455488366175005	-0.320346253627276	0.0683382913995782	0.742476256388891	-0.13514211254773
chr16	93919130	93919328	199	-	utr3	Cldn14	0.867275822875388	NA	0.249131323970692	1	0.247151126291385	0.848550867972635	0.0548991523299308	0.278720983667411	-0.0856848393583499	-0.203247237712148	0.624216604087187	0.989793816555713	0.117562398353799
chr16	93919773	93919823	51	-	exon	Cldn14	0.433595486066653	NA	0.108106827433701	1	0.197657462895425	0.848550867972635	0.0626695051769559	0.278720983667411	0.900678659130859	-0.203247237712148	0.624216604087187	0.989793816555713	1.10392589684301
chr16	94129579	94129778	200	-	utr3	Hlcs	0.238674271344321	NA	0.889584291467811	1	0.940034650595755	0.969984367110111	0.397669711059231	0.469411300996892	-0.675682899246574	-0.0388424500571923	0.75751039426243	0.993759427229093	-0.636840449189381
chr16	94267631	94267930	300	-	exon	Hlcs	0.943318884556424	NA	0.595440706033968	1	0.436699596607722	0.848550867972635	0.174486495387624	0.300775257285047	-0.0033481546325716	-0.0388424500571923	0.75751039426243	0.993759427229093	0.0354942954246207
chr16	94748786	94748935	150	-	utr3	Kcnj6	0.374424881552024	NA	0.871269783739418	1	0.716046047410732	0.860351150893726	0.189907214067324	0.309158462399303	-0.435028697295474	0.124097885233721	0.318056794651374	0.958803814730605	-0.559126582529195
chr16	95360406	95360555	150	-	utr3	Erg	0.131238170956919	NA	0.1339598017029	1	0.172034023772517	0.848550867972635	0.301824492701215	0.389667969145331	0.413021282060471	-0.267218021539621	0.199095639265656	0.914855006736308	0.680239303600092
chr16	96002030	96003129	1100	-	utr3	Brwd1	0.306353812002864	0.670380618288076	0.406415595294597	1	0.362474919541834	0.848550867972635	0.16557045597116	0.296665121864927	-0.0186241541971241	-0.0438949486711055	0.618039399833201	0.989793816555713	0.0252707944739814
chr16	97743229	97743878	650	-	exon	Ripk4	0.959877427931599	NA	0.637243053083624	1	0.489155834421006	0.848550867972635	0.225180397433172	0.332092389620719	0.221414388033777	0.219077694964493	0.572533177322641	0.986896512206897	0.002336693069284
chr16	97794416	97794616	201	-	utr3	Prdm15	0.281170656556394	NA	0.9093009836964	1	0.964315000077287	0.982140480241024	0.0784148929516273	0.278720983667411	-0.328204326248583	-0.045175586088871	0.648137929104498	0.990432525679451	-0.283028740159712
chr16	97858893	97859192	300	-	utr3	C2cd2	0.412701080046063	NA	0.418850704242262	1	0.414988397785123	0.848550867972635	0.341152607893353	0.42216584017041	0.646286063304908	0.0134639925171666	0.907207787426464	0.996694354323561	0.632822070787741
chr16	97950358	97950807	450	-	exon	Zbtb21	0.0664268206299969	0.330529776412297	0.336737346431012	1	0.328710649436422	0.848550867972635	0.444750197311777	0.509075860503988	0.318379534470746	-0.0411280517088422	0.690324165830495	0.992618298554382	0.359507586179588
chr16	97952752	97953051	300	-	exon	Zbtb21	0.810819764404393	NA	0.530147564585796	1	0.446403427366324	0.848550867972635	0.203885830818846	0.317093350650447	0.172825312396872	-0.0411280517088422	0.690324165830495	0.992618298554382	0.213953364105714
chr17	3196912	3197312	401	+	exon	Scaf8	0.129926799554922	0.450385231683994	0.414929172170302	1	0.354979587130779	0.848550867972635	0.284454448563524	0.37694666737263	0.148488204578215	-0.000706730377784034	0.993028254685534	0.998811764219824	0.149194934955999
chr17	3197811	3228432	30622	+	utr3	Scaf8	0.742546175542254	0.918784174801404	0.546660269096479	1	0.446384837861039	0.848550867972635	0.256953006542565	0.355612963826825	-0.0529963382585876	-0.000706730377784034	0.993028254685534	0.998811764219824	-0.0522896078808036
chr17	3308530	3308878	349	+	exon	AC165953.2	0.971654645064325	NA	0.629012128967004	1	0.557528569499529	0.848550867972635	0.672346313983256	0.70577617253168	-0.0735610681060724	0.118954947709407	0.459877803165328	0.984178408608506	-0.19251601581548
chr17	5342156	5343156	1001	+	utr3	Arid1b	0.429037939008614	0.747788851125168	0.710281819016136	1	0.557951586490409	0.848550867972635	0.0879778634881347	0.278720983667411	-0.0519909337976895	0.112562479466563	0.189918487304643	0.908307551659234	-0.164553413264253
chr17	5752967	5753364	398	+	utr3	Zdhhc14	0.185036830826725	0.526021733048899	0.859904733509984	1	0.675830941489273	0.852126018736864	0.110347592871844	0.278720983667411	-0.11360954093766	0.11810073652214	0.215387792111826	0.924545585448581	-0.2317102774598
chr17	5753513	5753662	150	+	utr3	Zdhhc14	0.478546869729157	0.777656165741669	0.737559279661335	1	0.645039561118624	0.851951213637391	0.0689547816231963	0.278720983667411	-0.0866513796287773	0.11810073652214	0.215387792111826	0.924545585448581	-0.204752116150917
chr17	6037829	6038279	451	+	utr3	Synj2	0.851096526783593	0.957925032738796	0.635306324655376	1	0.485067044757844	0.848550867972635	0.0812294480210402	0.278720983667411	0.20703517101981	0.157678649262307	0.068191028804707	0.742390342204923	0.0493565217575036
chr17	6038778	6039078	301	+	utr3	Synj2	0.610046988362579	0.854433281893371	0.711687854001908	1	0.5870855617653	0.848550867972635	0.130184713177824	0.282368955418823	-0.152012659293237	0.157678649262307	0.068191028804707	0.742390342204923	-0.309691308555544
chr17	6978953	6979065	113	+	utr5	AC122413.2	0.762157196559985	NA	0.476565237153742	1	0.318104123712505	0.848550867972635	0.0453921595714362	0.278720983667411	0.503785677245405	-0.38508238864788	0.750080381125767	NA	0.888868065893285
chr17	8341693	8342335	643	+	utr3	Prr18	0.035985279861224	0.240635929431383	0.27019542569258	1	0.216194596245464	0.848550867972635	0.144897306596448	0.28790904289921	0.567553280926576	0.143549733066958	0.118853345666415	0.82995943932312	0.424003547859618
chr17	10473310	10473508	199	+	exon	A230009B12Rik	0.111518720109221	NA	0.103868801207101	1	0.0876762910715244	0.848550867972635	0.54872828002602	0.598179362807953	1.48245092709975	-0.0801615581122926	0.833040816124902	0.995925438314454	1.56261248521205
chr17	12324474	12324920	447	+	exon	4732491K20Rik	0.641963790300513	NA	0.495956229858643	1	0.410172791904999	0.848550867972635	0.551402058158055	0.600533046179686	0.076369952658119	-0.111381762304323	0.595804690809662	0.987294806535305	0.187751714962442
chr17	12478897	12479091	195	+	exon	AC132106.1	0.906947274793062	NA	0.669769351613264	1	0.603585397046122	0.848550867972635	0.278181000321645	0.371496319932605	-0.443707280450861	-0.640368199049412	0.194595564012275	NA	0.196660918598551
chr17	13035059	13035258	200	+	utr3	Sod2	0.488969059481226	NA	0.76626655659141	1	0.462707069221049	0.848550867972635	0.034838690957584	0.278720983667411	-1.03742819915138	0.025926622620126	0.73741821243243	0.993759427229093	-1.06335482177151
chr17	14943715	14944214	500	+	utr3	1600012H06Rik	0.696325348635494	0.899875878369131	0.72221199287381	1	0.521280147058577	0.848550867972635	0.0888041644615591	0.278720983667411	0.152104556077419	0.0912828650532888	0.496168141306753	0.985229951815166	0.0608216910241298
chr17	15375247	15375561	315	+	exon	A930024N18Rik	0.398311028459194	NA	0.921790854564438	1	0.812592771782387	0.902141791146534	0.305245416900958	0.392497733121176	-0.214334131024686	-0.157023568148057	0.545218763439405	0.986896512206897	-0.0573105628766289
chr17	15770019	15770418	400	+	utr3	Chd1	0.319425418798372	NA	0.347126414437274	1	0.207002242869185	0.848550867972635	0.0369241129172867	0.278720983667411	-0.0157054743056652	-0.212118211926876	0.0236604100604563	0.487351490151638	0.196412737621211
chr17	16972764	16973759	996	+	exon	BC002059	0.439317947800537	0.756603132323147	0.41245326119498	1	0.348733135556744	0.848550867972635	0.218665032743423	0.32712868143536	0.0472294450910413	-0.166700755646274	0.376263366244105	0.970887452554893	0.213930200737315
chr17	17264582	17264828	247	+	exon	AC129328.1	0.659065044204276	NA	0.779076820098025	1	0.705912462294286	0.857759225852289	0.156084150566104	0.292669928307806	-0.068292482156923	0.033052388127525	0.88199242905805	0.996694354323561	-0.101344870284448
chr17	17264927	17265223	297	+	exon	AC129328.1	0.0974931438706701	NA	0.757207769244418	1	0.962806206435955	0.981710322879179	0.0510264325658208	0.278720983667411	-0.31406613651365	0.033052388127525	0.88199242905805	0.996694354323561	-0.347118524641175
chr17	17265421	17265619	199	+	exon	AC129328.1	0.374356424861187	NA	0.999748247151313	1	0.899796626440928	0.948894531606929	0.626655235088824	0.665154082492966	-0.571424230983901	0.033052388127525	0.88199242905805	0.996694354323561	-0.604476619111426
chr17	17387177	17387226	50	+	exon	Riok2	0.80940695592996	NA	0.629283633248944	1	0.569918516736872	0.848550867972635	0.213813586611771	0.32481835383725	-0.0121890956662168	0.0396315553653265	0.757901723418692	0.993759427229093	-0.0518206510315432
chr17	21026511	21026661	151	+	exon	Zfp160	0.925497631094306	NA	0.470998987426255	1	0.428028366765788	0.848550867972635	0.449252786459962	0.512815585959097	-0.161212473236087	-0.18839709401779	0.124940077424532	0.838894332551092	0.0271846207817035
chr17	21508101	21508249	149	+	exon	Zfp53	0.469686273146472	NA	0.359483490349101	1	0.305266616092352	0.848550867972635	0.0841812372539134	0.278720983667411	0.0184367898329309	-0.0536939642788816	0.771211438859254	0.993759427229093	0.0721307541118126
chr17	21508348	21508397	50	+	exon	Zfp53	0.838655782695395	NA	0.745537992418985	1	0.725282189094107	0.864123779778619	0.292597622133568	0.383231209392509	-0.234218785916749	-0.0536939642788816	0.771211438859254	0.993759427229093	-0.180524821637867
chr17	21530315	21530461	147	+	exon	CT010433.2	0.941875095758413	NA	0.517072561552796	1	0.374072339018918	0.848550867972635	0.0456168019899967	0.278720983667411	-0.0718884388406266	0.148939280234421	0.70747081100812	NA	-0.220827719075048
chr17	21560278	21560377	100	+	exon	Zfp52	0.211707397830293	NA	0.807627476914426	1	0.908778456552481	0.95318887213096	0.109480112917487	0.278720983667411	-0.769843570357259	-0.0379240427199849	0.840716145893537	0.995925438314454	-0.731919527637274
chr17	21561662	21562057	396	+	exon	Zfp52	0.122495763999519	NA	0.178468751138548	1	0.20051717399975	0.848550867972635	0.667803657116746	0.70174134733189	0.278806417841196	-0.0379240427199849	0.840716145893537	0.995925438314454	0.316730460561181
chr17	21586833	21587030	198	+	exon	Zfp948	0.302188814355992	NA	0.441338154544423	1	0.357560588391474	0.848550867972635	0.141592868345631	0.287336609882678	0.423463354911511	0.0210220211324288	0.886541527017169	0.996694354323561	0.402441333779083
chr17	21661503	21662542	1040	+	utr3	Zfp983	0.123697597128612	NA	0.268026856103338	1	0.218689446061456	0.848550867972635	0.258618020088822	0.356518070495727	0.416578069726025	-0.131776860290307	0.410992321980745	0.974860453766111	0.548354930016333
chr17	21722072	21722468	397	+	exon	Zfp760	0.61564443979829	NA	0.420502016880723	1	0.39229067695462	0.848550867972635	0.149130847022731	0.289995181781132	0.189188552873436	-0.0848663945033573	0.59310162302256	0.987294806535305	0.274054947376793
chr17	21722814	21722913	100	+	exon	Zfp760	0.481464957938832	NA	0.342785611899647	1	0.240097161564659	0.848550867972635	0.20736585110144	0.319699339797408	0.0560004172622951	-0.0848663945033573	0.59310162302256	0.987294806535305	0.140866811765652
chr17	21723755	21723903	149	+	utr3	Zfp760	0.388105952626377	NA	0.208339394470507	1	0.157082841169587	0.848550867972635	0.108064494728197	0.278720983667411	0.344879901279463	-0.0848663945033573	0.59310162302256	0.987294806535305	0.429746295782821
chr17	21745178	21745677	500	+	exon	Zfp229	0.177849718585141	NA	0.161709716940836	1	0.188467205267008	0.848550867972635	0.185281211749391	0.307199338413575	0.431678983309869	0.0563140360244553	0.803612447231483	0.994505169109901	0.375364947285413
chr17	21745926	21745976	51	+	exon	Zfp229	0.883891756189572	NA	0.77500153121386	1	0.61318461255421	0.848550867972635	0.298611328816607	0.387624187212593	0.144237542306451	0.0563140360244553	0.803612447231483	0.994505169109901	0.0879235062819959
chr17	21746774	21746974	201	+	utr3	Zfp229	0.403618405009641	NA	0.23474029254956	1	0.179301039104722	0.848550867972635	0.197949765462878	0.313303669549894	0.531194921497275	0.0563140360244553	0.803612447231483	0.994505169109901	0.47488088547282
chr17	22375051	22375101	51	+	exon	Zfp758	0.638143981073382	NA	0.843456478787143	1	0.538293478252541	0.848550867972635	0.05956274254005	0.278720983667411	-0.161449923789743	0.0116704898315799	0.942007731648908	0.996694354323561	-0.173120413621323
chr17	23564307	23564357	51	+	exon	AC154766.4	0.507932515809875	NA	0.0891359517842421	1	0.0197894010503041	0.848550867972635	0.540868709737216	0.592111662368002	0.526631019451746	-0.128247872653704	0.727086581458409	0.993759427229093	0.65487889210545
chr17	23564504	23564848	345	+	exon	AC154766.4	0.931291907398695	NA	0.728743991721729	1	0.481272392760814	0.848550867972635	0.384037894570616	0.458283214239544	-0.635314951058671	-0.128247872653704	0.727086581458409	0.993759427229093	-0.507067078404967
chr17	23750052	23750201	150	+	exon	9530082P21Rik	0.923891748346405	NA	0.524567248055751	1	0.566900382480132	0.848550867972635	0.250818822554799	0.350822571848494	0.452853422782761	-0.337147277569749	0.193574756355976	0.912494601594973	0.79000070035251
chr17	23752618	23752718	101	+	exon	9530082P21Rik	0.883608270278928	NA	0.629607366177844	1	0.561929232544423	0.848550867972635	0.0837926542579163	0.278720983667411	-0.0600462721900392	-0.337147277569749	0.193574756355976	0.912494601594973	0.277101005379709
chr17	23753566	23753716	151	+	exon	9530082P21Rik	0.265187821618521	0.6227895810738	0.762120752858932	1	0.674228583349714	0.852126018736864	0.144802144716585	0.28790904289921	0.125066816238422	-0.337147277569749	0.193574756355976	0.912494601594973	0.462214093808171
chr17	24505089	24505188	100	+	exon	Caskin1	0.80518145079385	0.944059977530024	0.593861766894992	1	0.410406148463561	0.848550867972635	0.0432245712895521	0.278720983667411	0.0649856956160543	0.112032742321148	0.189026888669293	0.907488054885145	-0.047047046705094
chr17	24895985	24896132	148	+	utr3	Mrps34	0.0819648421285212	0.367519886541936	0.969663531728069	1	0.899145342381017	0.948701227668714	0.173889708938904	0.300548471685527	0.00814337188056572	0.498875321820451	0.00115250502656513	0.0872954281258952	-0.490731949939886
chr17	25184949	25185245	297	+	utr3	BC003965	0.384217538355989	0.726879576186495	0.769023684654143	1	0.597039123645316	0.848550867972635	0.074659873310813	0.278720983667411	-0.03482174796552	0.1812486113108	0.107398244475828	0.816814164299393	-0.21607035927632
chr17	25242649	25242748	100	+	utr3	Tsr3	0.519992700047332	0.801533420207224	0.543370595741467	1	0.423672342292589	0.848550867972635	0.225760532771939	0.332457942586477	0.158252500188104	0.0197823389437043	0.878168003523473	0.996694354323561	0.138470161244399
chr17	25782090	25782438	349	+	utr3	Narfl	0.650569479423131	0.872519017520516	0.72399683255017	1	0.543399750588817	0.848550867972635	0.16788324082495	0.29785842609351	0.00769477398859675	-0.0093332557814344	0.941918378259872	0.996694354323561	0.0170280297700312
chr17	26113365	26113514	150	+	utr5	Tmem8	0.460829766736352	NA	0.302878006213525	1	0.171309242650433	0.848550867972635	0.0899723207432709	0.278720983667411	0.514472326951617	0.0571738147206481	0.630186333316051	0.990055487878912	0.457298512230969
chr17	26122116	26122364	249	+	utr3	Tmem8	0.903857026783616	NA	0.671844056509512	1	0.494986711134242	0.848550867972635	0.035930459349457	0.278720983667411	0.0747321036705684	0.0571738147206481	0.630186333316051	0.990055487878912	0.0175582889499203
chr17	26781129	26782580	1452	+	exon	Bnip1	0.0740259523412913	NA	0.20468548817086	1	0.167767151063501	0.848550867972635	0.627614695911451	0.666094243863739	0.864583899403115	0.0836943762341086	0.528332953650105	0.986896512206897	0.780889523169007
chr17	26792115	26792515	401	+	utr3	Bnip1	0.218086685363717	0.566990543817011	0.812386758783806	1	0.650479222708741	0.851951213637391	0.0565036853901233	0.278720983667411	-0.230160428984516	0.0836943762341086	0.528332953650105	0.986896512206897	-0.313854805218624
chr17	26973758	26973957	200	+	utr5	Ggnbp1	0.798582542962637	NA	0.603942017693258	1	0.557504536881746	0.848550867972635	0.125645374157865	0.280204480061502	0.167564869645169	-0.197552352394483	0.330241551800184	0.964708550698326	0.365117222039653
chr17	26974457	26975156	700	+	utr3	Zbtb9	0.471656455894946	0.776048826235063	0.690932811775123	1	0.559141757914947	0.848550867972635	0.133124562801531	0.284293705741793	0.0235465808391184	NA	NA	NA	NA
chr17	26976005	26976355	351	+	utr3	Zbtb9	0.226774440295703	NA	0.957901977139963	1	0.927086881612929	0.963666980588339	0.0849783917163086	0.278720983667411	0.00531435425001081	NA	NA	NA	NA
chr17	27895961	27896110	150	+	utr3	Uhrf1bp1	0.36995637599747	NA	0.387245665695547	1	0.298844819372764	0.848550867972635	0.0831476566756139	0.278720983667411	0.284892077712151	0.0333694190823821	0.71529550354391	0.993759427229093	0.251522658629768
chr17	28008166	28008216	51	+	exon	Anks1	0.320575193497876	NA	0.31083950281682	1	0.189952466485854	0.848550867972635	0.850527838113671	0.868599632142307	0.274606536637934	0.0919878847120471	0.292671542713312	0.954891526520269	0.182618651925887
chr17	28040890	28041040	151	+	utr5	Anks1	0.341057694115458	NA	0.240433215376997	1	0.217814831602398	0.848550867972635	0.0657004514817401	0.278720983667411	0.69160583297888	0.0919878847120471	0.292671542713312	0.954891526520269	0.599617948266833
chr17	28042131	28042331	201	+	utr5	Anks1	0.194331495592919	NA	0.240513183061134	1	0.161583211083467	0.848550867972635	0.0566892318663416	0.278720983667411	0.586534482914118	0.0919878847120471	0.292671542713312	0.954891526520269	0.494546598202071
chr17	28060478	28060578	101	+	utr3	Anks1	0.199169786307903	NA	0.27317640542361	1	0.173341905293659	0.848550867972635	0.0983470850509508	0.278720983667411	0.457372881489946	0.0919878847120471	0.292671542713312	0.954891526520269	0.365384996777899
chr17	28060828	28060978	151	+	utr3	Anks1	0.465112374857483	NA	0.795816132600582	1	0.615811375099875	0.848550867972635	0.0403709160292494	0.278720983667411	-0.0776560048786358	0.0919878847120471	0.292671542713312	0.954891526520269	-0.169643889590683
chr17	28062326	28062376	51	+	utr3	Anks1	0.817730242993201	NA	0.506916946868706	1	0.284933604963646	0.848550867972635	0.587866898149764	0.630575177075174	0.450274289140282	0.0919878847120471	0.292671542713312	0.954891526520269	0.358286404428235
chr17	28172606	28172956	351	+	utr3	Scube3	0.136913395120708	NA	0.196636098966843	1	0.238837698183419	0.848550867972635	0.576531519318657	0.620922384810892	0.522841729653357	-0.0441755123565765	0.697409732273751	0.992618298554382	0.567017242009933
chr17	28174404	28174454	51	+	utr3	Scube3	0.66065830235497	NA	0.776241083983662	1	0.753731237763533	0.874911139824825	0.195183232158304	0.31231079904509	0.101738215589838	-0.0441755123565765	0.697409732273751	0.992618298554382	0.145913727946414
chr17	28228311	28228509	199	+	utr3	Def6	0.996894972745021	NA	0.515979166655501	1	0.397488842889459	0.848550867972635	0.0267482146247501	0.278720983667411	0.133794180632407	0.284766377948205	0.263185285567085	0.946224118185823	-0.150972197315797
chr17	28232849	28237046	4198	+	utr5	Ppard	0.0633242345377864	NA	0.152253008457324	1	0.0907086831560303	0.848550867972635	0.0874875581166139	0.278720983667411	0.607916267812714	-0.016563376739861	0.889335465715108	0.996694354323561	0.624479644552575
chr17	28299782	28299981	200	+	utr3	Ppard	0.740976465061912	NA	0.650639019337	1	0.516134049714972	0.848550867972635	0.200606561442908	0.314406476684651	-0.0150818208710959	-0.016563376739861	0.889335465715108	0.996694354323561	0.00148155586876511
chr17	28966859	28966959	101	+	utr3	Kctd20	0.994953862213603	0.999251719069817	0.57558588737341	1	0.482422470597649	0.848550867972635	0.16657327700002	0.297109382347449	0.143607728526939	0.00442070230979541	0.960367026096689	0.996833686260311	0.139187026217144
chr17	29490862	29491210	349	+	utr5	Pim1	0.574854306190985	NA	0.425535889737744	1	0.32940954694318	0.848550867972635	0.0664760381473651	0.278720983667411	0.490967816367385	0.322649635519957	0.139155710564829	0.858681530998051	0.168318180847428
chr17	29894642	29894792	151	+	exon	Gm16758	0.63669719063535	NA	0.993536695870186	1	0.773436061454453	0.882643123427941	0.774620416308119	0.799634108073895	-0.451043441389841	0.238809793621316	0.561809421621576	NA	-0.689853235011156
chr17	31114240	31114439	200	+	utr3	Abcg1	0.757734226274116	0.926263521222473	0.699314199336444	1	0.535766739362203	0.848550867972635	0.281591921855409	0.374461310652756	-0.123754215032601	-0.0605901649764165	0.454335141631065	0.984178408608506	-0.0631640500561841
chr17	32036448	32036497	50	+	utr5	Rrp1b	0.732603468293411	NA	0.473539425997037	1	0.428243349276917	0.848550867972635	0.390673831206621	0.463149926368805	0.502945656335328	-0.086885633896433	0.513478299030199	0.985229951815166	0.589831290231761
chr17	32056743	32056842	100	+	exon	Rrp1b	0.213955342280555	NA	0.196081214290991	1	0.112184669751223	0.848550867972635	0.0292854766600249	0.278720983667411	0.354031250110016	-0.086885633896433	0.513478299030199	0.985229951815166	0.440916884006449
chr17	32060430	32060729	300	+	utr3	Rrp1b	0.809987010091683	NA	0.551159411651163	1	0.439218398451024	0.848550867972635	0.389738378435108	0.462830330863403	-0.156886858820584	-0.086885633896433	0.513478299030199	0.985229951815166	-0.0700012249241505
chr17	32113479	32113876	398	+	exon	Gm17276	0.4031031807915	NA	0.358462608357428	1	0.275700927055147	0.848550867972635	0.0514874797808828	0.278720983667411	0.374139016969664	0.418094438031958	0.131130910329683	0.85159558067521	-0.0439554210622938
chr17	32141144	32141293	150	+	exon	Gm17276	0.449430910836086	NA	0.923814306841839	1	0.896128902957812	0.946796910185933	0.386560565057576	0.460084465998453	-0.23142098982382	0.418094438031958	0.131130910329683	0.85159558067521	-0.649515427855778
chr17	32285271	32285320	50	+	exon	Gm26549	0.319948213859771	NA	0.787639816835348	1	0.96366816250386	0.98203513210611	0.184313158168831	0.306487614503783	-0.0294881385639756	-0.328679519756927	0.36241262783909	0.970887452554893	0.299191381192951
chr17	32377152	32377301	150	+	exon	Gm26858	0.374215784057674	NA	0.210124334917456	1	0.187273936258762	0.848550867972635	0.062965556519204	0.278720983667411	0.19857887806626	NA	NA	NA	NA
chr17	32977254	32977600	347	+	exon	Zfp472	0.796450163797084	NA	0.572311789798755	1	0.497636189550818	0.848550867972635	0.920980797426212	0.932853097807785	0.521908106163572	0.0458378688879248	0.852081691067534	0.996694354323561	0.476070237275647
chr17	32978243	32978342	100	+	exon	Zfp472	0.993451665901685	NA	0.648165538480088	1	0.520257022714534	0.848550867972635	0.417232196718802	0.485735597083478	-0.0989016762938917	0.0458378688879248	0.852081691067534	0.996694354323561	-0.144739545181817
chr17	32978491	32978639	149	+	utr3	Zfp472	0.579350736855771	NA	0.360350213472913	1	0.266206585092973	0.848550867972635	0.129519399069114	0.281893500235718	0.115525197383559	0.0458378688879248	0.852081691067534	0.996694354323561	0.0696873284956346
chr17	33002827	33003174	348	+	exon	Zfp952	0.815653266324413	NA	0.658398865051822	1	0.610693181714483	0.848550867972635	0.217847868271936	0.326262564255713	-0.0923069600332444	-0.041951266144829	0.745164747304579	0.993759427229093	-0.0503556938884154
chr17	33003373	33003671	299	+	exon	Zfp952	0.942512588637509	NA	0.610250103141049	1	0.585084738705381	0.848550867972635	0.507494517087418	0.563564023153731	-0.0588326512577754	-0.041951266144829	0.745164747304579	0.993759427229093	-0.0168813851129463
chr17	33105254	33105704	451	+	exon	Zfp563	0.50368115175118	0.791867144300733	0.458823082732947	1	0.432092535854124	0.848550867972635	0.18944189656045	0.309158462399303	0.0608308794481645	-0.049932592478957	0.744952450562911	0.993759427229093	0.110763471927121
chr17	33917197	33917296	100	+	exon	Zbtb22	0.202942977351101	0.544583175002336	0.860047519706096	1	0.764829323271361	0.87959975697418	0.303688467980557	0.39118018484281	0.117708545337523	0.427559002958487	4.52451138367231e-05	0.00927436809130408	-0.309850457620964
chr17	33918186	33918285	100	+	exon	Zbtb22	0.0148540203095523	0.158255248723265	0.8460235132637	1	0.913812017394975	0.955363344808631	0.0435855352061754	0.278720983667411	-0.125717833185401	0.427559002958487	4.52451138367231e-05	0.00927436809130408	-0.553276836143888
chr17	33918483	33918582	100	+	exon	Zbtb22	0.00221478464759582	0.05346240014102	0.821199036897052	1	0.976923156291113	0.988297989279724	0.0782045198866714	0.278720983667411	-0.181659968516184	0.427559002958487	4.52451138367231e-05	0.00927436809130408	-0.609218971474671
chr17	34587408	34587707	300	+	utr3	Notch4	0.229594583085795	NA	0.202166321386583	1	0.20681716989314	0.848550867972635	0.356276246056748	0.434631046222327	0.721976555332445	0.113001925552762	0.383194718151301	0.971712093779241	0.608974629779683
chr17	34588105	34588204	100	+	utr3	Notch4	0.190368126595186	NA	0.229892838984388	1	0.22464664346958	0.848550867972635	0.344834500647646	0.42552328751699	0.750919231349642	0.113001925552762	0.383194718151301	0.971712093779241	0.63791730579688
chr17	34671432	34672180	749	+	exon	Tnxb	0.658592381902804	NA	0.31313011007896	1	0.403603360901635	0.848550867972635	0.135068951731355	0.284987754409787	0.445467649895617	-0.0253747038816522	0.867738697271154	0.996694354323561	0.470842353777269
chr17	34672280	34672379	100	+	exon	Tnxb	0.427249077834347	NA	0.237460323722381	1	0.223085114975715	0.848550867972635	0.435422899215537	0.501562999811485	1.39978485130385	-0.0253747038816522	0.867738697271154	0.996694354323561	1.4251595551855
chr17	34672628	34672778	151	+	exon	Tnxb	0.699762382644179	NA	0.876995539533735	1	0.660349165520044	0.851951213637391	0.428705232096847	0.495241687193443	-0.310167752190452	-0.0253747038816522	0.867738697271154	0.996694354323561	-0.2847930483088
chr17	34934858	34935256	399	+	utr3	Neu1	0.175734446304573	0.51579406918069	0.846426098946433	1	0.580791499691637	0.848550867972635	0.0647210504270801	0.278720983667411	-0.19166941937752	0.0418840655914608	0.677960551791245	0.991856035664246	-0.23355348496898
chr17	34935605	34935804	200	+	utr3	Neu1	0.907413870606695	NA	0.54297127549175	1	0.428969673114903	0.848550867972635	0.0501085856983284	0.278720983667411	-0.0796865408229671	0.0418840655914608	0.677960551791245	0.991856035664246	-0.121570606414428
chr17	34977111	34977308	198	+	exon	Hspa1l	0.348318605943673	NA	0.80187687885034	1	0.647624322332156	0.851951213637391	0.106998722708646	0.278720983667411	-0.423878677159232	-0.39192278920608	0.202455401251361	0.917721887267907	-0.0319558879531517
chr17	34977555	34977605	51	+	exon	Hspa1l	0.0588780102102471	NA	0.568822395923513	1	0.909728925710439	0.953374079921143	0.0285563699281074	0.278720983667411	-1.0239092628169	-0.39192278920608	0.202455401251361	0.917721887267907	-0.631986473610822
chr17	34977901	34978148	248	+	exon	Hspa1l	0.40354868088795	NA	0.800607791974679	1	0.634547385709395	0.849897942271076	0.0110311753846832	0.278720983667411	-0.447503383387634	-0.39192278920608	0.202455401251361	0.917721887267907	-0.0555805941815542
chr17	34978643	34978741	99	+	exon	Hspa1l	0.0968088244672004	NA	0.102924813668405	1	0.0639901228731859	0.848550867972635	0.0296519128590566	0.278720983667411	0.498460219570247	-0.39192278920608	0.202455401251361	0.917721887267907	0.890383008776328
chr17	35089412	35089874	463	+	exon	Abhd16a	0.0971635671099586	0.393619869299106	0.255807818750481	1	0.199195659597132	0.848550867972635	0.0665893544088084	0.278720983667411	0.324696320241166	-0.0613393725152936	0.527699144492504	0.986896512206897	0.38603569275646
chr17	35124616	35124715	100	+	utr3	Gpank1	0.857607498029792	NA	0.653863439471978	1	0.590043505483966	0.848550867972635	0.122782913421462	0.279576166440898	0.199488579467881	0.155227903973201	0.264833244453552	0.946224118185823	0.0442606754946794
chr17	35126763	35126923	161	+	utr5	D17H6S53E	0.581157922086813	0.839249794317913	0.678590411123665	1	0.554379437893652	0.848550867972635	0.157196040272152	0.293161799169347	-0.121841618305686	0.343752502167322	0.00405630992534913	0.195854819416706	-0.465594120473008
chr17	35127171	35127468	298	+	exon	D17H6S53E	0.270458729386057	0.62791951793981	0.838260073400841	1	0.667129980492296	0.851951213637391	0.0656354063698014	0.278720983667411	0.209336452663512	0.343752502167322	0.00405630992534913	0.195854819416706	-0.13441604950381
chr17	35379667	35379879	213	+	exon	H2-Q4	0.132187063590108	NA	0.116691306418474	1	0.118222713367657	0.848550867972635	0.192636729240137	0.310839002335697	0.887407105863926	0.200689115930274	0.395659609488327	0.974417699643692	0.686717989933651
chr17	35384242	35384492	251	+	utr3	H2-Q4	0.395050437634632	NA	0.289207703540049	1	0.285299277756366	0.848550867972635	0.0532124912908375	0.278720983667411	0.556996379990556	0.200689115930274	0.395659609488327	0.974417699643692	0.356307264060282
chr17	35384741	35384891	151	+	exon	H2-Q4	0.115803550254818	NA	0.0640301561741476	1	0.0290291847260022	0.848550867972635	0.271171619752872	0.365772019120309	1.25975224504731	0.200689115930274	0.395659609488327	0.974417699643692	1.05906312911704
chr17	35385040	35385140	101	+	exon	H2-Q4	0.599539949971415	NA	0.303876355607156	1	0.5097689199185	0.848550867972635	0.84864812922918	0.866973939594672	1.11744127728521	0.200689115930274	0.395659609488327	0.974417699643692	0.916752161354936
chr17	35429410	35429608	199	+	utr3	H2-Q6	0.211418863343252	NA	0.585225070026644	1	0.610628074339643	0.848550867972635	0.48100660680631	0.540123735442006	0.435471059203784	0.753247948674837	0.0856097468034737	NA	-0.317776889471053
chr17	35429757	35429807	51	+	utr3	H2-Q6	0.0808480140040271	NA	0.00865606846347976	1	0.0146408188391515	0.848550867972635	0.0613674284978107	0.278720983667411	3.89642064083449	0.753247948674837	0.0856097468034737	NA	3.14317269215965
chr17	35867679	35867828	150	+	exon	Ppp1r18	0.499703491282937	NA	0.388713650735737	1	0.303378597578659	0.848550867972635	0.0975061836897428	0.278720983667411	0.518317324130126	0.217100663759883	0.141486561062777	0.862559497408466	0.301216660370242
chr17	36837184	36837234	51	+	utr5	Trim26	0.418617165197939	NA	0.196643884297127	1	0.125280016076198	0.848550867972635	0.140085329532476	0.287227374099264	0.320911971369858	0.133124042732443	0.177277143950413	0.896622633451806	0.187787928637414
chr17	36856763	36857607	845	+	exon	Trim26	0.64055393149341	0.868540925633365	0.519421969473439	1	0.386321336656279	0.848550867972635	0.0465069134579599	0.278720983667411	0.174566854957155	0.133124042732443	0.177277143950413	0.896622633451806	0.0414428122247119
chr17	36857905	36858303	399	+	utr3	Trim26	0.369858506630701	NA	0.430720075948704	1	0.343987661196258	0.848550867972635	0.19328737984078	0.311230315312687	0.374888671409483	0.133124042732443	0.177277143950413	0.896622633451806	0.24176462867704
chr17	36947388	36947537	150	+	exon	Rnf39	0.0583918442255996	NA	0.689452735287939	1	0.832099971189729	0.912939116324873	0.237844418054504	0.340855929808378	-0.502056798455696	0.407767057222339	0.0176061300383026	0.429589572934583	-0.909823855678036
chr17	36964989	36965038	50	+	exon	Znrd1as	0.529417832998716	NA	0.860109781051614	1	0.781677105371001	0.887118101498665	0.0647494367506004	0.278720983667411	0.184056288162659	0.148783223232358	0.554880137707613	0.986896512206897	0.0352730649303009
chr17	37010286	37010386	101	+	exon	Zfp57	0.319778422227352	NA	0.921689387447925	1	0.833553405449158	0.913521961387337	0.0529415221073363	0.278720983667411	-0.0507752790346089	-0.0098694412997778	0.943541157350893	0.996694354323561	-0.0409058377348311
chr17	42316979	42317029	51	+	exon	Ptchd4	0.597069024858412	NA	0.860558205997512	1	0.650703023585567	0.851951213637391	0.0753504535115513	0.278720983667411	-0.486524759764399	0.080096896878642	0.622027701132062	0.989793816555713	-0.566621656643041
chr17	42502950	42503692	743	+	exon	Ptchd4	0.238725789254953	NA	0.348019937338729	1	0.343466189433807	0.848550867972635	0.410208508524249	0.479819169561749	0.186759826300257	0.080096896878642	0.622027701132062	0.989793816555713	0.106662929421615
chr17	42503840	42504038	199	+	utr3	Ptchd4	0.546225762481059	NA	0.810076007425727	1	0.719727510376814	0.861974387621796	0.273536501009824	0.36786364386438	-0.384035497996633	0.080096896878642	0.622027701132062	0.989793816555713	-0.464132394875275
chr17	42504137	42504335	199	+	utr3	Ptchd4	0.134981048741583	NA	0.0884512232356744	1	0.0760947616196166	0.848550867972635	0.0344245637610047	0.278720983667411	0.7377037250321	0.080096896878642	0.622027701132062	0.989793816555713	0.657606828153458
chr17	45436474	45436524	51	+	exon	B230354K17Rik	0.0668060374573782	NA	0.733781609004119	1	0.98491300053636	0.991929908404856	0.0106890498311571	0.278720983667411	-0.456697188555348	-0.0576691502807469	0.632495067586619	0.990055487878912	-0.399028038274601
chr17	45440798	45440948	151	+	exon	B230354K17Rik	0.546689145045905	NA	0.421161965295157	1	0.317361999172156	0.848550867972635	0.0368653550399859	0.278720983667411	0.301498747504794	-0.0576691502807469	0.632495067586619	0.990055487878912	0.359167897785541
chr17	45566636	45566735	100	+	exon	Slc35b2	0.710656947118761	0.906812979275513	0.719422698341715	1	0.622085910553322	0.848550867972635	0.164715636288316	0.2964549484493	0.0835409408638209	0.209092440992305	0.122784066238208	0.837327389307161	-0.125551500128484
chr17	46251839	46251939	101	+	utr3	Yipf3	0.27761072280973	0.632976695479256	0.805656989569394	1	0.688820960466466	0.853254243448111	0.161136798487007	0.294846520303773	0.0343129656547778	0.221363374877811	0.0298517194388431	0.552286515614989	-0.187050409223033
chr17	46396807	46397106	300	+	exon	Zfp318	0.56313090421677	0.830911646974428	0.747770180040039	1	0.582077643241498	0.848550867972635	0.137378325157039	0.286201026930903	0.0455130549081014	0.0476158039679131	0.58791188453607	0.986896512206897	-0.00210274905981164
chr17	46398790	46399039	250	+	exon	Zfp318	0.187182620743968	0.527817235132795	0.859331202670049	1	0.65719304521016	0.851951213637391	0.0655601793685796	0.278720983667411	-0.198459876620954	0.0476158039679131	0.58791188453607	0.986896512206897	-0.246075680588867
chr17	46410813	46410863	51	+	exon	Zfp318	0.00145017902247368	NA	0.0539965822130685	1	0.0397683495266746	0.848550867972635	0.140842631221557	0.287336609882678	1.41153311593167	0.0476158039679131	0.58791188453607	0.986896512206897	1.36391731196375
chr17	46412756	46412956	201	+	exon	Zfp318	0.34796136783315	NA	0.307064455357592	1	0.250313886161369	0.848550867972635	0.257611262903845	0.355782891942733	0.269989461078935	0.0476158039679131	0.58791188453607	0.986896512206897	0.222373657111022
chr17	46413155	46413404	250	+	exon	Zfp318	0.382751830716274	NA	0.811753935324665	1	0.481572768417296	0.848550867972635	0.106922461452992	0.278720983667411	-0.418815460883316	0.0476158039679131	0.58791188453607	0.986896512206897	-0.466431264851229
chr17	46413803	46413903	101	+	utr3	Zfp318	0.938512277103068	NA	0.635764862383633	1	0.51620383791239	0.848550867972635	0.19332751456569	0.311230315312687	0.164821247555041	0.0476158039679131	0.58791188453607	0.986896512206897	0.117205443587128
chr17	46890732	46890781	50	+	exon	Tbcc	0.31548411072694	NA	0.446095459713579	1	0.306133673538224	0.848550867972635	0.100356333509003	0.278720983667411	0.652363460947304	0.420221042410699	0.000192380751431008	0.0242096784989793	0.232142418536605
chr17	46891362	46891799	438	+	utr3	Tbcc	0.0777811150757923	0.358101173368747	0.97412349340179	1	0.797707612675668	0.895303190676604	0.145162251914886	0.28790904289921	0.0734786457654063	0.420221042410699	0.000192380751431008	0.0242096784989793	-0.346742396645292
chr17	47359018	47359267	250	+	exon	Trerf1	0.212881916660511	0.559717801882038	0.883682996591461	1	0.676904686947413	0.852420662314188	0.0787483915588205	0.278720983667411	-0.338190730415188	0.0241245005195818	0.854959638827264	0.996694354323561	-0.362315230934769
chr17	47623073	47623222	150	+	utr3	Med20	0.782938947460495	NA	0.738539186147895	1	0.459805284520093	0.848550867972635	0.0537683761574683	0.278720983667411	-0.298111120653536	0.0453418696346363	0.70960617456994	0.993759427229093	-0.343452990288172
chr17	47672313	47672363	51	+	utr3	Gm20517	0.692923616486902	NA	0.686604513766549	1	0.579071548804263	0.848550867972635	0.135249671503454	0.284987754409787	-0.133491955470744	-0.612187831742849	0.19624966958917	NA	0.478695876272105
chr17	47684344	47684543	200	+	utr3	Usp49	0.842181729784772	NA	0.46354416684048	1	0.275706202794971	0.848550867972635	0.0827272203118911	0.278720983667411	-0.302686198385496	-0.205151067538323	0.192665155006953	0.910235045569573	-0.097535130847173
chr17	47687959	47688009	51	+	exon	Tomm6os	0.00200675674910618	0.0519518720815658	0.194832810610439	1	0.0734490891813382	0.848550867972635	0.00205052298242081	0.278720983667411	0.757555457499532	0.0876894467316601	0.763227960135037	0.993759427229093	0.669866010767872
chr17	47688838	47688888	51	+	exon	Tomm6os	0.264075551782003	NA	0.219891620872699	1	0.204591773308364	0.848550867972635	0.198152587989142	0.313303669549894	0.772856059509102	0.0876894467316601	0.763227960135037	0.993759427229093	0.685166612777442
chr17	47689038	47689088	51	+	utr5	Frs3	0.79422014938289	NA	0.562782488306644	1	0.363660108175593	0.848550867972635	0.378381237674136	0.453501150582657	0.781505881215675	0.30091043931333	0.00537875226553034	0.22984817836285	0.480595441902345
chr17	47703293	47703343	51	+	exon	Frs3	0.851794117842109	NA	0.516307632370759	1	0.34688458658385	0.848550867972635	0.075099957745885	0.278720983667411	0.0756151521018396	0.30091043931333	0.00537875226553034	0.22984817836285	-0.22529528721149
chr17	47791972	47792170	199	+	utr3	Tfeb	0.970910058974659	NA	0.540881245745972	1	0.42314736637353	0.848550867972635	0.0217562038224973	0.278720983667411	0.294859720377497	0.118113799818139	0.349087905760523	0.966276787750898	0.176745920559357
chr17	49070168	49070365	198	+	exon	Lrfn2	0.000832077495922919	0.030777411923058	0.542052985432112	1	0.838952208839032	0.916212549541389	0.226358290522492	0.332652142710612	-0.514445567942177	0.30461389841964	0.00443106093318309	0.207067882555942	-0.819059466361816
chr17	49070857	49071005	149	+	exon	Lrfn2	0.243046967062176	0.597332240598434	0.913530306570016	1	0.777877258236131	0.885251751312554	0.246462115783672	0.347363262997776	-0.109833728967848	0.30461389841964	0.00443106093318309	0.207067882555942	-0.414447627387488
chr17	49096849	49097194	346	+	exon	Lrfn2	0.00307643881512017	0.0656477853829616	0.752550139543273	1	0.977591190423626	0.988641745569993	0.0661611430331228	0.278720983667411	-0.186283242695243	0.30461389841964	0.00443106093318309	0.207067882555942	-0.490897141114883
chr17	50606308	50606457	150	+	exon	Plcl2	0.262863168225512	0.619116941081072	0.855989034819534	1	0.749546405448557	0.872837928128909	0.0271062623775936	0.278720983667411	0.188343990228573	0.372162741063285	6.79606816661209e-05	0.0119858971161585	-0.183818750834712
chr17	50606657	50607055	399	+	exon	Plcl2	0.00784949124814244	0.108263110223321	0.877412599326907	1	0.964303766794705	0.982140480241024	0.0795538059555825	0.278720983667411	-0.257634941592642	0.372162741063285	6.79606816661209e-05	0.0119858971161585	-0.629797682655927
chr17	50608002	50608400	399	+	exon	Plcl2	0.000368187208580498	0.0173409134711543	0.714654628528535	1	0.975212955732759	0.987784359152697	0.123254608190234	0.279576166440898	-0.166055064303531	0.372162741063285	6.79606816661209e-05	0.0119858971161585	-0.538217805366817
chr17	50687787	50688335	549	+	utr3	Plcl2	0.0207813221119266	0.183592180770977	0.955055812646494	1	0.930865246857174	0.96519039432733	0.124045454868487	0.279727850953616	-0.187763583866739	0.372162741063285	6.79606816661209e-05	0.0119858971161585	-0.559926324930025
chr17	55482091	55482390	300	+	exon	St6gal2	0.00973675310040808	0.122185216170513	0.826118978418706	1	0.831995085678825	0.912939116324873	0.0377607465190065	0.278720983667411	-0.685554850686216	-0.185847349185317	0.05389243658783	0.679893138066846	-0.499707501500898
chr17	55510246	55510446	201	+	utr3	St6gal2	0.248303249113939	NA	0.928751438229558	1	0.652735497845078	0.851951213637391	0.202672789682262	0.315993737423726	-0.60037478622595	-0.185847349185317	0.05389243658783	0.679893138066846	-0.414527437040632
chr17	55897330	55897480	151	+	exon	Zfp959	0.827966295326462	NA	0.476155935401579	1	0.431248650106185	0.848550867972635	0.287418263823989	0.378808551912713	-0.447493457243167	-0.286762492264247	0.20303562955908	0.918719143028762	-0.16073096497892
chr17	55897630	55897729	100	+	exon	Zfp959	0.255839402403256	NA	0.134747469896407	1	0.147963919412742	0.848550867972635	0.0503370747630687	0.278720983667411	0.470602859284093	-0.286762492264247	0.20303562955908	0.918719143028762	0.75736535154834
chr17	55976420	55976470	51	+	utr3	Shd	0.368249990216938	NA	0.42938124554333	1	0.337190535102297	0.848550867972635	0.0814761042010361	0.278720983667411	0.390710676884422	0.241285877013201	0.0312706863247959	0.562801924372622	0.14942479987122
chr17	56046998	56047147	150	+	exon	Chaf1a	0.0946989979061037	NA	0.619948466667561	1	0.980945232742446	0.990184536502093	4.65213660061359e-06	0.0060052437604492	-1.49129480385625	0.0565970694551603	0.733071298106951	0.993759427229093	-1.54789187331141
chr17	56067415	56067564	150	+	utr3	Chaf1a	0.836698400300352	NA	0.499592127832167	1	0.363710129487829	0.848550867972635	0.114727414817923	0.278720983667411	0.00326674872704664	0.0565970694551603	0.733071298106951	0.993759427229093	-0.0533303207281136
chr17	56162576	56162626	51	+	utr5	Tnfaip8l1	0.291695500468968	NA	0.909497327193074	1	0.900980520474534	0.949211478235405	0.0738682710029307	0.278720983667411	0.00704534004368711	0.461418433593882	0.0030414040176406	0.16761282417218	-0.454373093550194
chr17	56171771	56172962	1192	+	utr3	Tnfaip8l1	0.000195850035776288	0.0133680768769266	0.547228993546277	1	0.690365402152406	0.853254243448111	0.155238038355121	0.292651715064309	-0.248710323963597	0.461418433593882	0.0030414040176406	0.16761282417218	-0.710128757557478
chr17	56173161	56173409	249	+	utr3	Tnfaip8l1	0.891937567468443	NA	0.490048178677493	1	0.443173751782971	0.848550867972635	0.0901855039743142	0.278720983667411	-0.0871152893322874	0.461418433593882	0.0030414040176406	0.16761282417218	-0.548533722926169
chr17	56258547	56258845	299	+	exon	Fem1a	0.342662096714648	0.697103203003862	0.849968695804052	1	0.589937732252202	0.848550867972635	0.17220537095957	0.299427412188713	-0.365545406177112	-0.041126109555187	0.621366337761239	0.989793816555713	-0.324419296621925
chr17	56259192	56259738	547	+	utr3	Fem1a	0.911023083379029	0.983382273564386	0.615322563431309	1	0.479283118779561	0.848550867972635	0.125298646417145	0.280204480061502	0.0191929390010379	-0.041126109555187	0.621366337761239	0.989793816555713	0.0603190485562248
chr17	56771634	56771884	251	+	exon	Prr22	0.782458244895061	NA	0.424796766026545	1	0.407634093899132	0.848550867972635	0.375259938818804	0.450970715143864	-0.49249370860048	-0.600262785142328	0.182381311375356	NA	0.107769076541848
chr17	64601383	64601583	201	+	utr5	Man2a1	0.807337448369694	0.944059977530024	0.549491472965897	1	0.467359805007751	0.848550867972635	0.269686826316144	0.364640156006685	0.00227581862520754	-0.0652012739307495	0.537669550890908	0.986896512206897	0.0674770925559571
chr17	66111693	66111792	100	+	utr5	Washc1	0.115296915247009	NA	0.118335067891187	1	0.103704970784152	0.848550867972635	0.0905659943125264	0.278720983667411	0.971523677166833	0.0591571086162945	0.56889640706147	0.986896512206897	0.912366568550539
chr17	66119318	66119762	445	+	utr3	Washc1	0.795477340782722	0.941347200742258	0.653726737653992	1	0.433426998837119	0.848550867972635	0.0085118228845048	0.278720983667411	0.041876709359818	0.0591571086162945	0.56889640706147	0.986896512206897	-0.0172803992564765
chr17	66450653	66450702	50	+	exon	CT010496.1	0.657354953265525	NA	0.341267586392893	1	0.287723580829952	0.848550867972635	0.101418614583493	0.278720983667411	0.338037119376103	-0.301487684432335	0.281004039682938	0.952274008352932	0.639524803808438
chr17	66451152	66451401	250	+	exon	CT010496.1	0.390576342458266	NA	0.945395999136465	1	0.716978062649047	0.860830955899122	0.251072369781239	0.351027376348952	-0.843485095897621	-0.301487684432335	0.281004039682938	0.952274008352932	-0.541997411465285
chr17	68841264	68841412	149	+	exon	Tmem200c	0.529288299663246	NA	0.736369986065428	1	0.638599729208932	0.851080753020761	0.187774065836608	0.308495719799925	-0.162651927126425	0.0930703518575009	0.410025276322547	0.974860453766111	-0.255722278983926
chr17	68841511	68842251	741	+	exon	Tmem200c	0.881106873824111	0.97055934832402	0.623266960739793	1	0.477324388328074	0.848550867972635	0.0961241521784001	0.278720983667411	-0.038141546185502	0.0930703518575009	0.410025276322547	0.974860453766111	-0.131211898043003
chr17	69388312	69388760	449	+	utr3	Zbtb14	0.68874614136102	0.896857798162042	0.642562087932292	1	0.495674379432117	0.848550867972635	0.0819173221225777	0.278720983667411	-0.128158679571488	0.0331421811477633	0.758697556773763	0.993759427229093	-0.161300860719251
chr17	69417502	69417601	100	+	exon	C030034I22Rik	0.822544330158456	NA	0.783578567909214	1	0.775963568505656	0.884112277724999	0.571055979180254	0.61656850613846	-0.328299263614325	0.109808016247485	0.724735757325937	0.993759427229093	-0.438107279861811
chr17	69417701	69417900	200	+	exon	C030034I22Rik	0.259653586599649	NA	0.980523813495176	1	0.982032865013709	0.990804931695386	0.0302322402959817	0.278720983667411	-0.0919040292724057	0.109808016247485	0.724735757325937	0.993759427229093	-0.201712045519891
chr17	71247021	71247221	201	+	utr3	Lpin2	0.12377916463914	0.439598951420189	0.996897139204886	1	0.869851765793709	0.931099527209748	0.0197154398783664	0.278720983667411	-0.454356277486881	-0.0486437089616276	0.56125964199041	0.986896512206897	-0.405712568525253
chr17	71856303	71856502	200	+	utr3	Clip4	0.258339354375688	0.612832034156146	0.869377517787268	1	0.668217790680726	0.851951213637391	0.331041175534349	0.413961813192413	-0.329444616317626	-0.0475441677276479	0.564821339711771	0.986896512206897	-0.281900448589978
chr17	73830951	73831001	51	+	utr3	Ehd3	0.195254445859514	0.5350716504665	0.875409391747322	1	0.695555750596179	0.853969273390298	0.262127787358142	0.358605100161722	-0.0949697177969254	0.0539365695605211	0.490902180444727	0.984608098825953	-0.148906287357447
chr17	74423332	74423579	248	+	utr3	Slc30a6	0.466293317251523	NA	0.366171839576535	1	0.314852290457948	0.848550867972635	0.14553763529908	0.288267215022213	0.00214834946360532	-0.172603448192303	0.288813407917936	0.954660459422272	0.174751797655909
chr17	74579784	74580033	250	+	exon	Birc6	0.577644317644387	0.837795663408888	0.477348423727385	1	0.375773181120992	0.848550867972635	0.138624874244951	0.286705050052044	-0.0868560069124169	-0.0674484384597924	0.435154655856377	0.979300172593588	-0.0194075684526245
chr17	75390566	75390766	201	+	utr3	Ltbp1	0.822191808917083	NA	0.503079605809013	1	0.347650621423642	0.848550867972635	0.0133696794333171	0.278720983667411	0.105126731159664	-0.0339125523591635	0.787391153002822	0.994505169109901	0.139039283518827
chr17	78846561	78846661	101	+	utr3	Gpatch11	0.0264881295729548	NA	0.115674498051755	1	0.0877465523840445	0.848550867972635	0.102970546890195	0.278720983667411	0.422725975230777	-0.165089354800916	0.120626858859373	0.833128115078003	0.587815330031692
chr17	80227857	80227907	51	+	exon	Gemin6	0.354474174755476	NA	0.886594110740455	1	0.942740954622563	0.971113459412846	0.189496650387927	0.309158462399303	-0.285462691085668	0.387875836294649	0.0704377485744571	0.748339421547489	-0.673338527380317
chr17	80373059	80373208	150	+	exon	Arhgef33	0.991986084035001	NA	0.574158295501266	1	0.648662787578472	0.851951213637391	0.959989856528626	0.967916574826229	0.701612257735063	0.0377424241435846	0.85542790801273	0.996694354323561	0.663869833591478
chr17	81001118	81001417	300	+	utr3	Tmem178	0.261082668132663	0.615814554182477	0.841377531021074	1	0.677897249811676	0.85261093458229	0.0963468471276574	0.278720983667411	-0.0531964759087388	0.120200210000904	0.169573595960084	0.888894502267712	-0.173396685909643
chr17	83478313	83478363	51	+	utr3	Eml4	0.44782984272053	NA	0.722632651050213	1	0.623161293774108	0.848550867972635	0.153917131977722	0.292051708513117	-0.170231412901459	-0.106279373658097	0.261813111477658	0.946224118185823	-0.0639520392433621
chr17	84566160	84566459	300	+	exon	Plekhh2	0.219163544675655	NA	0.208213182554163	1	0.182310119323321	0.848550867972635	0.257451788739271	0.355770041772991	0.416154673083046	-0.102946962246399	0.416147876040046	0.975424327632215	0.519101635329445
chr17	84566709	84566809	101	+	exon	Plekhh2	0.206005960405528	NA	0.18619340393506	1	0.114233491965974	0.848550867972635	0.155411296637816	0.292651715064309	0.28881890070891	-0.102946962246399	0.416147876040046	0.975424327632215	0.391765862955309
chr17	84993927	84994325	399	+	exon	Ppm1b	0.309735308506556	0.674379817327793	0.732439105784519	1	0.567326091228103	0.848550867972635	0.0977685995639789	0.278720983667411	-0.0111458917495428	0.166977301634706	0.047305126165146	0.650069240216133	-0.178123193384248
chr17	85013709	85013808	100	+	exon	Ppm1b	0.520680236000071	0.802089052617241	0.511959661926113	1	0.447638258546646	0.848550867972635	0.216681988632938	0.325870103717742	0.109861565019585	0.166977301634706	0.047305126165146	0.650069240216133	-0.0571157366151205
chr17	85063703	85063801	99	+	exon	Slc3a1	0.848519533461009	0.956347327359967	0.610786620222039	1	0.511395298356984	0.848550867972635	0.244695225780304	0.34613811840534	-0.0496875882027416	-0.537235985876552	0.500255517767465	NA	0.48754839767381
chr17	85621877	85621977	101	+	exon	Six3	0.382463356636232	NA	0.97665271748426	1	0.70756251079911	0.857759225852289	0.107468863246083	0.278720983667411	-0.43668956155041	0.0592948636934603	0.723887737979952	0.993759427229093	-0.495984425243871
chr17	85624154	85624304	151	+	utr3	Six3	0.772559606043875	NA	0.451499870494186	1	0.295649324007922	0.848550867972635	0.0635791381701867	0.278720983667411	0.136823582693343	0.0592948636934603	0.723887737979952	0.993759427229093	0.0775287189998828
chr17	86655433	86655930	498	+	utr3	Prkce	0.0672940111662676	0.333397269933335	0.856390446441393	1	0.656151432236841	0.851951213637391	0.0879279403531535	0.278720983667411	-0.29088732766119	-0.00616876209266217	0.938334360747027	0.996694354323561	-0.284718565568528
chr17	86995053	86997105	2053	+	utr3	Rhoq	0.0341223003723401	0.234707803262195	0.302602787330827	1	0.276938682958212	0.848550867972635	0.189303114386454	0.309158462399303	0.464784042105734	0.112650223791816	0.311023586075748	0.958803814730605	0.352133818313918
chr17	86997302	86997451	150	+	utr3	Rhoq	0.0215704827415117	0.18623851809979	0.220677458295867	1	0.197460919218628	0.848550867972635	0.0964155134284492	0.278720983667411	0.479770081610909	0.112650223791816	0.311023586075748	0.958803814730605	0.367119857819094
chr17	87133791	87134240	450	+	exon	Socs5	0.478012972062371	0.777656165741669	0.760272813195379	1	0.593795753928711	0.848550867972635	0.204202504808068	0.31728670636734	0.137263431272758	0.292317998845365	0.00395003463039565	0.192467845923729	-0.155054567572607
chr17	87134739	87135138	400	+	exon	Socs5	0.539504149407123	0.817540328526312	0.707847438550499	1	0.560354453674782	0.848550867972635	0.10202512966792	0.278720983667411	0.102733265663424	0.292317998845365	0.00395003463039565	0.192467845923729	-0.189584733181941
chr17	88462769	88462968	200	+	exon	Foxn2	0.786712391233501	NA	0.580573745333905	1	0.524335271796572	0.848550867972635	0.103144785591908	0.278720983667411	0.119672229795615	-0.0395631784621369	0.732827203243232	0.993759427229093	0.159235408257752
chr17	88486606	88487004	399	+	utr3	Foxn2	0.867406710003069	0.964938086486668	0.528669907205068	1	0.446026112884096	0.848550867972635	0.0463233812827375	0.278720983667411	0.157325136909898	-0.0395631784621369	0.732827203243232	0.993759427229093	0.196888315372035
chr17	88636381	88636580	200	+	exon	Ston1	0.38544483251149	NA	0.343330995655948	1	0.240289177818354	0.848550867972635	0.0813026572926243	0.278720983667411	0.575580327135682	0.0921428904655559	0.614892223342533	0.989793816555713	0.483437436670127
chr17	88637027	88637077	51	+	exon	Ston1	0.0915404064826729	NA	0.0609281083114908	1	0.0902891215983065	0.848550867972635	0.154471664805357	0.292330904127082	1.03282020709213	0.0921428904655559	0.614892223342533	0.989793816555713	0.940677316626578
chr17	88645397	88645596	200	+	utr3	Ston1	0.0739936168407306	NA	0.120394478931794	1	0.0973019400168998	0.848550867972635	0.0807640331763294	0.278720983667411	0.978485577471623	0.0921428904655559	0.614892223342533	0.989793816555713	0.886342687006067
chr17	90455218	90455265	48	+	exon	Gm10493	0.00189889847295399	0.0510819382600433	0.631439786329949	1	0.988371645795406	0.99364999904398	0.0831150849687231	0.278720983667411	-0.830056191057047	NA	NA	NA	NA
chr17	3112305	3112405	101	-	exon	AC110534.5	0.40683771088819	NA	0.466206512730007	1	0.335717332186431	0.848550867972635	0.141642524258721	0.287336609882678	0.052446969120352	-0.122724359997108	0.401119780666384	0.974860453766111	0.17517132911746
chr17	3519503	3519553	51	-	utr3	Tfb1m	0.0775185943353849	NA	0.110994433037557	1	0.0935253384610092	0.848550867972635	0.0727320408539801	0.278720983667411	0.629837526437747	0.125255928744222	0.532176570723502	0.986896512206897	0.504581597693525
chr17	6955896	6956437	542	-	exon	Tagap1	0.613797614517717	0.857276270379713	0.686793716862413	1	0.516185965619663	0.848550867972635	0.137448336306873	0.286201026930903	-0.04426890117977	-0.0116870269984206	0.927457616829064	0.996694354323561	-0.0325818741813494
chr17	7738868	7739216	349	-	utr3	Fndc1	0.077112726455188	NA	0.0910900503479828	1	0.160372232497527	0.848550867972635	0.49539667433934	0.552301585358454	0.480897964910151	0.0251431452197676	0.864318940887513	0.996694354323561	0.455754819690384
chr17	7773343	7773442	100	-	exon	Fndc1	0.582055368503323	NA	0.392137162537431	1	0.271297386461796	0.848550867972635	0.411816048512884	0.481144273902562	0.508554054293358	0.0251431452197676	0.864318940887513	0.996694354323561	0.48341090907359
chr17	12227821	12228020	200	-	utr3	Map3k4	0.46094619065447	NA	0.783469605691288	1	0.582307833646786	0.848550867972635	0.210465445657027	0.322060248426231	-0.290747898112776	0.117144717117116	0.138355737642863	0.858297102081578	-0.407892615229893
chr17	12270922	12270972	51	-	exon	Map3k4	0.775610646386626	NA	0.586558907962622	1	0.48402213934813	0.848550867972635	0.0738072169873676	0.278720983667411	0.0439256359484695	0.117144717117116	0.138355737642863	0.858297102081578	-0.0732190811686467
chr17	12420447	12420745	299	-	utr3	Slc22a3	0.406962895168507	NA	0.780356059997632	1	0.785174438863464	0.889434041576888	0.0919872832062112	0.278720983667411	-0.827740250189641	-0.20449346811113	0.358480077117395	0.969921630067646	-0.623246782078511
chr17	12841227	12841277	51	-	utr3	Mas1	0.301809804487827	NA	0.955600718070927	1	0.84155044293051	0.917267112913745	0.0807152325216456	0.278720983667411	-0.53918718517682	-0.168059364540397	0.172360049367942	0.892968617859013	-0.371127820636424
chr17	12967546	12967945	400	-	exon	Wtap	0.120247121208871	0.431869044412022	0.965883593951355	1	0.935550766749956	0.96747829282295	0.235364742030665	0.339520403733891	0.196976757571475	0.239903497338811	0.03999300862437	0.613405243603341	-0.0429267397673352
chr17	12974622	12975022	401	-	utr3	Wtap	0.532768780941495	0.811114304005877	0.568810823859416	1	0.42063639202776	0.848550867972635	0.360494893818721	0.438475146122758	-0.245225510418902	0.239903497338811	0.03999300862437	0.613405243603341	-0.485129007757712
chr17	12975122	12975422	301	-	utr3	Wtap	0.1376320656554	0.460423816760872	0.977223245209675	1	0.964846582816984	0.982242694373895	0.246716311046682	0.347572277302435	-0.184205374031522	0.239903497338811	0.03999300862437	0.613405243603341	-0.424108871370332
chr17	13489807	13489957	151	-	exon	AC173344.1	0.601213263041627	NA	0.837250842837881	1	0.514523359632157	0.848550867972635	0.1562604589602	0.292823133427964	-0.888350168170461	0.000579304249329027	0.998266187726318	0.999562064877932	-0.88892947241979
chr17	13716638	13716887	250	-	utr3	Tcte2	0.537515544357639	NA	0.865912151422638	1	0.62698234326297	0.849132562009022	0.109805980450082	0.278720983667411	-0.61649319468755	-0.141810552321792	0.41298671175731	0.9750854819479	-0.474682642365758
chr17	13760211	13760261	51	-	exon	Tcte2	0.739453473959494	NA	0.509900821147219	1	0.309925191756114	0.848550867972635	0.0438816217306353	0.278720983667411	0.082019000104193	-0.141810552321792	0.41298671175731	0.9750854819479	0.223829552425985
chr17	14196840	14196940	101	-	exon	Dact2	0.00334717499177162	0.0689560417608646	0.948749522454146	1	0.755860765170951	0.875298971432105	0.049792561659551	0.278720983667411	-0.552764309346085	0.0242632604807437	0.766628043775946	0.993759427229093	-0.577027569826829
chr17	15367701	15367949	249	-	utr3	Dll1	0.467074028973808	NA	0.399325885951113	1	0.287240554977605	0.848550867972635	0.22828516109075	0.334162435706467	0.207065116308479	0.0140347533324847	0.93031109598107	0.996694354323561	0.193030362975994
chr17	15368247	15368610	364	-	exon	Dll1	0.901503894788702	NA	0.588897063007668	1	0.537969331493684	0.848550867972635	0.248450791127356	0.348994381151779	0.188739423944539	0.0140347533324847	0.93031109598107	0.996694354323561	0.174704670612054
chr17	15375235	15375483	249	-	utr5	Dll1	0.543592003064454	NA	0.821435232218143	1	0.695845297597689	0.853969273390298	0.255549386503189	0.354271901878309	-0.162912695668839	0.0140347533324847	0.93031109598107	0.996694354323561	-0.176947449001324
chr17	15544812	15545109	298	-	exon	Prdm9	0.891455795384398	NA	0.541363898282298	1	0.431569064732622	0.848550867972635	0.914403775634401	0.927022609293441	-0.199410414817003	-0.417119962182476	0.157051655109153	0.878655753472178	0.217709547365473
chr17	15805678	15805727	50	-	utr3	Rgmb	0.0362247635703157	0.240635929431383	0.995874691869689	1	0.886519466201755	0.941772731534386	0.135123862294132	0.284987754409787	-0.164623244348636	0.280779821750068	0.00259056105587584	0.149466955938656	-0.445403066098705
chr17	15807221	15807570	350	-	exon	Rgmb	0.24942621846689	0.602385281537834	0.749903002216918	1	0.61325010310668	0.848550867972635	0.199498127324772	0.313768132492928	0.0820996010256041	0.280779821750068	0.00259056105587584	0.149466955938656	-0.198680220724464
chr17	15820706	15821104	399	-	exon	Rgmb	0.130508362728172	0.451569925189951	0.869703481715616	1	0.680184954496559	0.853254243448111	0.174659839787251	0.300775257285047	-0.0369689664421278	0.280779821750068	0.00259056105587584	0.149466955938656	-0.317748788192196
chr17	21530374	21530522	149	-	exon	9330136K24Rik	0.973979720233743	NA	0.463644974660533	1	0.435035697626751	0.848550867972635	0.184955035839861	0.30715929127899	-0.0352693229022619	-0.187404279742278	0.70785647783916	NA	0.152134956840016
chr17	22199108	22199207	100	-	utr3	Zfp994	0.567943575492316	NA	0.417774460130231	1	0.347100761807176	0.848550867972635	0.51232023852422	0.567876064193432	-0.142880720551533	-0.3628419544312	0.0707254001806339	0.749557921543031	0.219961233879667
chr17	22201499	22201648	150	-	exon	Zfp994	0.198385526327776	NA	0.816383628335199	1	0.968920831342646	0.984937407523849	0.19262335628753	0.310839002335697	-0.878939915422217	-0.3628419544312	0.0707254001806339	0.749557921543031	-0.516097960991017
chr17	22224072	22225566	1495	-	utr5	Zfp994	0.341137411919973	NA	0.186246619500098	1	0.279210969422604	0.848550867972635	0.23693175146194	0.340422214375908	0.311301053162179	-0.3628419544312	0.0707254001806339	0.749557921543031	0.674143007593378
chr17	22287161	22287211	51	-	exon	Gm7072	0.451633943024452	NA	0.427760862016636	1	0.366448625029658	0.848550867972635	0.848861945854277	0.86709434125472	0.420747625126166	-0.221738709690795	0.113516903242837	0.825950210662571	0.642486334816961
chr17	22313312	22314787	1476	-	utr5	Gm7072	0.0125259576870857	NA	0.0279556165951885	1	0.0208624990049583	0.848550867972635	0.0711551227430873	0.278720983667411	1.43359648127491	-0.221738709690795	0.113516903242837	0.825950210662571	1.65533519096571
chr17	22850985	22851185	201	-	exon	Zfp945	0.842141155985393	NA	0.556394132955318	1	0.397966640760901	0.848550867972635	0.270017380758296	0.36486870831942	-0.0454796352645906	-0.0870309311312974	0.487759931813786	0.984608098825953	0.0415512958667068
chr17	22851284	22851384	101	-	exon	Zfp945	0.989938854160079	NA	0.455631605121977	1	0.251049654829332	0.848550867972635	0.410848406149904	0.480386412780866	0.00829498727664351	-0.0870309311312974	0.487759931813786	0.984608098825953	0.0953259184079409
chr17	22851833	22851883	51	-	exon	Zfp945	0.271992008929465	NA	0.180350368007241	1	0.113806134075612	0.848550867972635	0.0863319050705551	0.278720983667411	0.326458204235225	-0.0870309311312974	0.487759931813786	0.984608098825953	0.413489135366522
chr17	22852431	22852631	201	-	exon	Zfp945	0.569938418804182	NA	0.703649614793993	1	0.586231041642112	0.848550867972635	0.195697107814202	0.312755406121176	-0.113933911005867	-0.0870309311312974	0.487759931813786	0.984608098825953	-0.0269029798745692
chr17	23175064	23175114	51	-	utr3	Zfp40	0.872194595044214	NA	0.543304391818431	1	0.444336645734841	0.848550867972635	0.368477959031247	0.445010269688098	-0.0478882508828872	-0.305042983171759	0.0111902405552959	0.347266843795608	0.257154732288871
chr17	23175363	23175512	150	-	exon	Zfp40	0.865704111855135	NA	0.515713945535686	1	0.638328290425059	0.851080753020761	0.621420704279615	0.660451362487721	0.0502714214105354	-0.305042983171759	0.0111902405552959	0.347266843795608	0.355314404582294
chr17	23175711	23175960	250	-	exon	Zfp40	0.162888936761514	NA	0.235348104714004	1	0.0883977137299643	0.848550867972635	0.243793393437274	0.345555624015562	0.015334030005375	-0.305042983171759	0.0111902405552959	0.347266843795608	0.320377013177134
chr17	23176807	23177105	299	-	exon	Zfp40	0.103142997808466	NA	0.254997186690963	1	0.192800341764781	0.848550867972635	0.172642372780118	0.299583438973189	0.0850405283270574	-0.305042983171759	0.0111902405552959	0.347266843795608	0.390083511498816
chr17	23577022	23577071	50	-	exon	Zfp13	0.541429160003704	NA	0.778663640002369	1	0.653300623794183	0.851951213637391	0.06313527302843	0.278720983667411	-0.0832010492132163	0.112700997173651	0.278381284136808	0.950765470190058	-0.195902046386867
chr17	23736784	23737084	301	-	utr3	Paqr4	0.601613824652814	0.850892031435963	0.53711415744217	1	0.439438222403222	0.848550867972635	0.157437720420301	0.293161799169347	0.285144947900623	0.246503645269141	0.0149271478477524	0.39718047057593	0.0386413026314816
chr17	23737433	23737532	100	-	utr3	Paqr4	0.910516913121813	0.983382273564386	0.592205727810517	1	0.47860572784708	0.848550867972635	0.105378229146898	0.278720983667411	0.249522162687425	0.246503645269141	0.0149271478477524	0.39718047057593	0.0030185174182833
chr17	23741394	23741592	199	-	utr3	Kremen2	0.728637496796544	NA	0.964355405859243	1	0.86951955038627	0.931099527209748	0.48498823096149	0.543648884129516	-0.0153395638361408	-0.351069710473328	0.383483251152335	NA	0.335730146637187
chr17	24169503	24169602	100	-	utr5	Atp6v0c	0.902308165554534	NA	0.433645515165978	1	0.431025053577812	0.848550867972635	0.231238260508357	0.336267142398107	-0.0289849383745365	-0.00257003459795143	0.978991426937677	0.99840929735798	-0.0264149037765851
chr17	24179062	24179411	350	-	utr3	Tbc1d24	0.035398292715719	0.239214519902088	0.963507931844419	1	0.696205059692093	0.853969273390298	0.127904681627816	0.281546090910827	-0.448730696602698	-0.0213756818635054	0.793310700407638	0.994505169109901	-0.427355014739192
chr17	24179610	24180057	448	-	utr3	Tbc1d24	0.534013285037758	0.812628912013979	0.67153704630187	1	0.48901680753336	0.848550867972635	0.0611938746968687	0.278720983667411	-0.182268841116441	-0.0213756818635054	0.793310700407638	0.994505169109901	-0.160893159252935
chr17	24180455	24180654	200	-	utr3	Tbc1d24	0.705790984697595	0.904856700277802	0.637937719350411	1	0.422510555143516	0.848550867972635	0.0672453004850245	0.278720983667411	-0.175277256541397	-0.0213756818635054	0.793310700407638	0.994505169109901	-0.153901574677891
chr17	24185511	24185660	150	-	exon	Gm43796	0.103868055507104	0.404761849533047	0.901471692142922	1	0.663353968518567	0.851951213637391	0.161879570039962	0.294846520303773	-0.424939785903294	NA	NA	NA	NA
chr17	24185859	24189685	3827	-	utr5	Gm43796	0.172725584767791	0.51386529792818	0.80085021249018	1	0.597050488454899	0.848550867972635	0.228736827342486	0.334442937683115	-0.257617395637825	NA	NA	NA	NA
chr17	24206544	24206794	251	-	utr3	Tbc1d24	0.18974722625261	NA	0.261643043136135	1	0.212055241070912	0.848550867972635	0.158636543333236	0.293270369667141	-0.176905488975653	-0.0213756818635054	0.793310700407638	0.994505169109901	-0.155529807112148
chr17	24208239	24208438	200	-	exon	Tbc1d24	0.0654448595923892	NA	0.726638046205505	1	0.946287568440709	0.972502323476915	0.386324865606355	0.459985701096196	-0.731852438115692	-0.0213756818635054	0.793310700407638	0.994505169109901	-0.710476756252187
chr17	24208988	24209237	250	-	utr5	Tbc1d24	0.824907075663129	NA	0.576673131145517	1	0.392750959842016	0.848550867972635	0.117913065145892	0.279182213298139	-0.0630611850952426	-0.0213756818635054	0.793310700407638	0.994505169109901	-0.0416855032317371
chr17	24404749	24404999	251	-	exon	D330041H03Rik	0.716138839127502	NA	0.411348992411547	1	0.407409045454569	0.848550867972635	0.109666327196486	0.278720983667411	0.0946447799448632	0.0304644972552274	0.916784842619264	0.996694354323561	0.0641802826896358
chr17	24409641	24409890	250	-	exon	D330041H03Rik	0.914841174449771	0.983551409776604	0.609828641285536	1	0.470067624407851	0.848550867972635	0.191799535465835	0.310458275340105	-0.128721194293182	0.0304644972552274	0.916784842619264	0.996694354323561	-0.15918569154841
chr17	24440824	24441071	248	-	utr3	Dnase1l2	0.751070524333924	NA	0.471751478969709	1	0.373722797657068	0.848550867972635	0.0687360311827769	0.278720983667411	0.202376697758282	0.0986046182849781	0.66520120441575	0.990896465051265	0.103772079473304
chr17	24849575	24849866	292	-	exon	Fahd1	0.779037716396501	NA	0.727539951091594	1	0.595280533567643	0.848550867972635	0.217862219673433	0.326262564255713	0.0586032475397551	0.126101772293324	0.367015334251754	0.970887452554893	-0.0674985247535689
chr17	24895984	24896184	201	-	utr3	Mapk8ip3	0.0696429772693227	0.339353130256954	0.975578498056864	1	0.89784297170409	0.947659045943016	0.155571994060193	0.292651715064309	0.013060059248702	-0.005284641182154	0.941631319384986	0.996694354323561	0.018344700430856
chr17	25080299	25080547	249	-	utr5	Tmem204	0.0036027732207268	0.0720678034045123	0.145141927805521	1	0.139933073950352	0.848550867972635	0.066305837166186	0.278720983667411	0.732598009259804	-0.0332940234707026	0.829401177052097	0.995925438314454	0.765892032730507
chr17	25374982	25375829	848	-	utr3	Cacna1h	0.00205267341741892	0.0519518720815658	0.87247613257388	1	0.861291023618957	0.926613369379795	0.126661941236745	0.280837376499632	-0.45166747330076	0.101097283023799	0.214401601780442	0.924350256178856	-0.55276475632456
chr17	25566882	25567129	248	-	utr3	Sox8	0.0102147644317054	0.124996459493237	0.207541754255126	1	0.188881823106317	0.848550867972635	0.0657238173948614	0.278720983667411	0.513526583901709	0.0570005074016628	0.524243003649188	0.986512620313355	0.456526076500047
chr17	25792234	25792284	51	-	utr5	Fam173a	0.216509314749243	0.565146607464945	0.368998938549687	1	0.280397270087966	0.848550867972635	0.130046039015509	0.282339262024061	0.489937808697028	0.188580431222193	0.0645161698570325	0.721527242314185	0.301357377474835
chr17	26067662	26067862	201	-	exon	Rab11fip3	0.174636832405737	0.514427954281153	0.867798297517801	1	0.612443129039756	0.848550867972635	0.105311385984719	0.278720983667411	-0.437303284437676	-0.0117008368136602	0.877055503519358	0.996694354323561	-0.425602447624016
chr17	27623346	27623396	51	-	utr5	Nudt3	0.224799810962579	0.575046009663458	0.363166451077282	1	0.201022376419811	0.848550867972635	0.0383392248129792	0.278720983667411	0.289041272912675	0.0364381393894957	0.680608574939926	0.992018809365243	0.252603133523179
chr17	27753828	27753878	51	-	utr3	D17Wsu92e	0.254581297715074	0.607969276641648	0.862975909665802	1	0.69221850623779	0.853464789786244	0.0317985000452864	0.278720983667411	-0.0608406455724901	0.231757876745721	0.00195156231689484	0.123716289133197	-0.292598522318211
chr17	27901422	27901572	151	-	utr3	Taf11	0.89300907411538	NA	0.703885700435536	1	0.605229951892506	0.848550867972635	0.0610296939308976	0.278720983667411	-0.0106459622284213	0.121324713463775	0.298972194899039	0.955768454254007	-0.131970675692196
chr17	27907596	27907696	101	-	utr5	Taf11	0.00289402510755059	0.0642502573003918	0.125991241335123	1	0.0426795317458559	0.848550867972635	0.00414157237574131	0.278720983667411	0.862515817524941	0.121324713463775	0.298972194899039	0.955768454254007	0.741191104061167
chr17	28176740	28177037	298	-	exon	AC126937.2	0.652490938290359	NA	0.308480742706788	1	0.298589810257012	0.848550867972635	0.0373580203871272	0.278720983667411	0.193377093540436	-0.161538117128697	0.448878816020099	0.984077137985113	0.354915210669132
chr17	28637833	28638031	199	-	utr3	Slc26a8	0.821923373603548	NA	0.416922147968517	1	0.427479029947486	0.848550867972635	0.222367707947265	0.330045106605041	-0.177379805638796	-0.276053399784004	0.157126651446845	0.878655753472178	0.0986735941452079
chr17	28638229	28638625	397	-	exon	Slc26a8	0.861395226625327	NA	0.607481123027768	1	0.445949025759205	0.848550867972635	0.523040453382533	0.577350786313776	-0.368245987361664	-0.276053399784004	0.157126651446845	0.878655753472178	-0.0921925875776595
chr17	29831804	29832203	400	-	utr3	Mdga1	0.241669306938187	0.596386348812585	0.234815397010861	1	0.217009294302938	0.848550867972635	0.0974160726566301	0.278720983667411	0.0048126831565795	-0.0206740766092259	0.841134148662048	0.995925438314454	0.0254867597658054
chr17	30217958	30218207	250	-	utr3	Btbd9	0.140483969000556	0.465183437534905	0.879938523622317	1	0.593274826566443	0.848550867972635	0.15965601102047	0.294009926514773	-0.311663840654546	0.0766754577110771	0.319535790937639	0.959207552735789	-0.388339298365624
chr17	30219498	30219797	300	-	utr3	Btbd9	0.0126170680851087	0.142988293685951	0.962449747350552	1	0.725131419208692	0.864123779778619	0.0756387400782017	0.278720983667411	-0.46606209870669	0.0766754577110771	0.319535790937639	0.959207552735789	-0.542737556417767
chr17	31846181	31846280	100	-	utr3	Sik1	0.255791076461333	NA	0.305405919761141	1	0.27034833375671	0.848550867972635	0.103255222691838	0.278720983667411	0.394174227465659	0.0927339907970423	0.425980698120243	0.977745084059157	0.301440236668617
chr17	32197122	32197771	650	-	utr3	Brd4	0.671737499517033	0.887380503623354	0.599633686438851	1	0.436960563028661	0.848550867972635	0.119823914577326	0.279182213298139	-0.231496133988862	-0.156961381981629	0.523518539546941	0.986286229988063	-0.0745347520072329
chr17	32316539	32316589	51	-	exon	Akap8	0.507709727747864	0.79438964458206	0.682809068240076	1	0.541708995214406	0.848550867972635	0.099688234054522	0.278720983667411	-0.10821133590101	0.0224612043556791	0.81990711577387	0.99563449406112	-0.130672540256689
chr17	32773774	32773923	150	-	utr3	Zfp871	0.529697948371977	NA	0.413248228267567	1	0.307823728071833	0.848550867972635	0.194944135050449	0.312234092182816	-0.115234938243001	-0.268534439174126	0.0407095476899229	0.618460067661928	0.153299500931125
chr17	32774371	32774570	200	-	exon	Zfp871	0.886474754830955	0.975055646461928	0.618982058313282	1	0.511623592008699	0.848550867972635	0.219898064227829	0.32817688632851	-0.277018221876971	-0.268534439174126	0.0407095476899229	0.618460067661928	-0.008483782702845
chr17	32775566	32775765	200	-	exon	Zfp871	0.143862548017623	0.471099188930947	0.331380797595934	1	0.312098158972354	0.848550867972635	0.161979330252259	0.294846520303773	0.0708838154659636	-0.268534439174126	0.0407095476899229	0.618460067661928	0.33941825464009
chr17	32797306	32797454	149	-	utr3	Zfp811	0.0482204207070331	NA	0.380974765897341	1	0.546306198897755	0.848550867972635	0.450742642889512	0.513996784597379	-0.503232166972813	-0.141902337307934	0.390569641742683	0.973380178982676	-0.36132982966488
chr17	32797997	32798195	199	-	exon	Zfp811	0.986660301981394	NA	0.550616663328734	1	0.446015549614294	0.848550867972635	0.0738879545296124	0.278720983667411	-0.192192648127992	-0.141902337307934	0.390569641742683	0.973380178982676	-0.0502903108200581
chr17	32798442	32798787	346	-	exon	Zfp811	0.939926330783245	NA	0.518977178162885	1	0.26253954356325	0.848550867972635	0.0419730692731246	0.278720983667411	-0.44075500099582	-0.141902337307934	0.390569641742683	0.973380178982676	-0.298852663687886
chr17	32819288	32819337	50	-	utr3	Zfp799	0.90705245579901	NA	0.572510646071864	1	0.437634739876099	0.848550867972635	0.291446624456789	0.382310716766865	-0.0131434523130294	-0.0446290837514225	0.673957514432678	0.991750397553084	0.0314856314383931
chr17	32882539	32882837	299	-	utr3	Zfp870	0.760845014741816	NA	0.695716202207043	1	0.471864876515391	0.848550867972635	0.0143841807950869	0.278720983667411	0.0461048362525928	0.0748834655977664	0.603827250100589	0.988973570542588	-0.0287786293451736
chr17	32883531	32883977	447	-	exon	Zfp870	0.888094391671697	NA	0.591369329934454	1	0.505303672034642	0.848550867972635	0.216041140527207	0.325737985283472	0.0341716844682327	0.0748834655977664	0.603827250100589	0.988973570542588	-0.0407117811295337
chr17	33018295	33018641	347	-	utr3	Zfp763	0.880954970150661	NA	0.585597262096685	1	0.503827702345768	0.848550867972635	0.171237984959395	0.298880902471141	0.0220669011524704	-0.0751071381148388	0.536902225894149	0.986896512206897	0.0971740392673092
chr17	33334183	33334383	201	-	utr3	Zfp81	0.473555110863581	NA	0.874739708130206	1	0.697084922501249	0.854445936619226	0.465360812935362	0.526942394195981	-0.283623908537776	-0.230543456528684	0.0444861273818618	0.643297236902972	-0.0530804520090912
chr17	33334682	33335082	401	-	exon	Zfp81	0.131803461182892	0.451569925189951	0.248010912819715	1	0.221001698838063	0.848550867972635	0.115626437517945	0.278720983667411	0.143477935840943	-0.230543456528684	0.0444861273818618	0.643297236902972	0.374021392369628
chr17	33380833	33381182	350	-	utr3	Zfp101	0.256555307466389	NA	0.952689526307703	1	0.778813531875475	0.885643727712985	0.122856113252199	0.279576166440898	-0.663007579604984	-0.0862726079853364	0.546577819109264	0.986896512206897	-0.576734971619648
chr17	33381929	33381979	51	-	exon	Zfp101	0.213529263279082	NA	0.239966655977351	1	0.238579884517657	0.848550867972635	0.374652778712451	0.450660610815456	0.931576169573817	-0.0862726079853364	0.546577819109264	0.986896512206897	1.01784877755915
chr17	33650217	33650267	51	-	exon	Hnrnpm	0.797663057558172	NA	0.537896623539942	1	0.412169661865693	0.848550867972635	0.121344502169941	0.279182213298139	0.0207259042065483	-0.0349836938071649	0.684135050556512	0.992618298554382	0.0557095980137133
chr17	33685277	33685326	50	-	exon	Hnrnpm	0.0339089901147868	0.234707803262195	0.201473216525545	1	0.125805031799062	0.848550867972635	0.0653537749480482	0.278720983667411	0.446065147947161	-0.0349836938071649	0.684135050556512	0.992618298554382	0.481048841754326
chr17	33691812	33692062	251	-	utr3	March2	0.604099047226745	0.851825238217592	0.77866280228521	1	0.612141939646335	0.848550867972635	0.141242853234135	0.287336609882678	-0.0489553442079735	0.114225579501809	0.281727778782064	0.952274008352932	-0.163180923709783
chr17	33819076	33819125	50	-	utr3	Rps28	0.0703745197660871	NA	0.705503609029978	1	0.803737579916099	0.897833202141411	0.0158950409655145	0.278720983667411	-0.442764991289513	0.297489246506112	0.0459529135057353	0.6470173992007	-0.740254237795625
chr17	33920193	33920289	97	-	exon	Gm19412	0.650387682452952	NA	0.523750086598071	1	0.424225665676296	0.848550867972635	0.517153870789756	0.572251087001743	0.2410898016378	-0.780695113959025	0.549440883283475	NA	1.02178491559682
chr17	34118833	34118983	151	-	utr5	Brd2	0.502833647934831	0.791452381057966	0.66764041476728	1	0.462642136889991	0.848550867972635	0.0897019822563756	0.278720983667411	-0.185611393616019	-0.135528664385864	0.0956921495337233	0.804520908474396	-0.0500827292301552
chr17	34205402	34205449	48	-	exon	Gm20496	0.4326201156794	NA	0.349095375324922	1	0.313746542736012	0.848550867972635	0.152834291497149	0.291475444906762	0.76504400028292	1.30143867291134	0.748130579445019	NA	-0.536394672628418
chr17	34957075	34957124	50	-	utr3	Hspa1b	0.0490338904541609	NA	0.486961686522727	1	0.642364058576469	0.851951213637391	0.064711037876971	0.278720983667411	-0.555476300328237	0.365607508775276	0.0309345684558725	0.560175208628694	-0.921083809103514
chr17	34969585	34969684	100	-	utr3	Hspa1a	0.929082398132853	NA	0.640332672162217	1	0.447347363370557	0.848550867972635	0.0367258878259998	0.278720983667411	-0.183114733396969	0.431002980871567	0.0539101648082453	0.679893138066846	-0.614117714268536
chr17	34977099	34977299	201	-	exon	Gm10501	0.390662177793702	NA	0.789386777025691	1	0.617730788495996	0.848550867972635	0.102838928802061	0.278720983667411	-0.366295589549972	-0.206984129235832	0.547117251793684	0.986896512206897	-0.15931146031414
chr17	34977549	34977649	101	-	exon	Gm10501	0.0449036833400183	NA	0.517256182592948	1	0.83400895127167	0.913688758934386	0.0347478242297196	0.278720983667411	-1.06146280146791	-0.206984129235832	0.547117251793684	0.986896512206897	-0.85447867223208
chr17	34977899	34978148	250	-	exon	Gm10501	0.40354868088795	NA	0.800607791974679	1	0.634547385709395	0.849897942271076	0.0110311753846832	0.278720983667411	-0.447503383387634	-0.206984129235832	0.547117251793684	0.986896512206897	-0.240519254151802
chr17	34978648	34978748	101	-	exon	Gm10501	0.103409625241528	NA	0.107895716887255	1	0.0673370007274453	0.848550867972635	0.028914022026313	0.278720983667411	0.498460219570247	-0.206984129235832	0.547117251793684	0.986896512206897	0.70544434880608
chr17	35155609	35155709	101	-	exon	Prrc2a	0.665779596075931	0.883550547669087	0.61137069854216	1	0.460739974369186	0.848550867972635	0.0301470267444071	0.278720983667411	-0.125545339527345	-0.0676270965627676	0.466999497651042	0.984178408608506	-0.0579182429645775
chr17	35172317	35172584	268	-	utr5	Aif1	0.442989568432419	NA	0.297156189055965	1	0.237950971401819	0.848550867972635	0.0427650962405907	0.278720983667411	0.33498447310031	0.0129211584359173	0.953185714713056	0.996694354323561	0.322063314664393
chr17	35379647	35379896	250	-	exon	Gm11131	0.149938088925572	NA	0.126086093079998	1	0.122172542560274	0.848550867972635	0.177158426673957	0.301640011951362	0.874810218239203	0.709613591350075	0.451915126766417	NA	0.165196626889128
chr17	35516117	35516364	248	-	utr5	Tcf19	0.80705056718152	NA	0.529483834838049	1	0.473397937414639	0.848550867972635	0.321092977460812	0.405166337709244	0.00789954080511202	-0.163665762676376	0.394380415818255	0.974417699643692	0.171565303481488
chr17	35682014	35682114	101	-	utr3	Ddr1	0.663700535996764	0.882927219621406	0.483297274260632	1	0.375439334969464	0.848550867972635	0.058102077465169	0.278720983667411	0.191545383557385	0.107354041677373	0.203624771883916	0.918719143028762	0.0841913418800127
chr17	35956869	35956968	100	-	utr3	Abcf1	0.982981353360023	0.99638047355555	0.644513460384345	1	0.443284292753847	0.848550867972635	0.0874044948079808	0.278720983667411	-0.148082865045164	0.0163329153217647	0.859823275265655	0.996694354323561	-0.164415780366929
chr17	36260467	36260815	349	-	utr3	Trim39	0.982418360724867	0.99638047355555	0.600683794268581	1	0.486053471446736	0.848550867972635	0.100751612803937	0.278720983667411	0.031109185287397	0.0358709756891578	0.721287170728597	0.993759427229093	-0.00476179040176075
chr17	42796193	42796343	151	-	utr3	Cd2ap	0.471796944237443	NA	0.86351270114885	1	0.497225913047651	0.848550867972635	0.0234566332909769	0.278720983667411	-0.893771287217613	-0.0897350125035551	0.514962786030302	0.985243177030841	-0.804036274714058
chr17	43643385	43643485	101	-	utr3	Slc25a27	0.269068915261003	NA	0.360106116796239	1	0.26652241679529	0.848550867972635	0.520860773899954	0.575234071855769	-0.198828357929178	-0.129442165861889	0.179938734718143	0.899727664987065	-0.0693861920672895
chr17	45440727	45440974	248	-	exon	Spats1	0.202268928702527	NA	0.30565858791407	1	0.261894753187909	0.848550867972635	0.123839929724955	0.279727850953616	0.317557976423103	-0.0732896759995206	0.762659431338224	0.993759427229093	0.390847652422624
chr17	45545443	45545493	51	-	exon	Tmem151b	0.0274268288469945	0.209892846947884	0.963485591222604	1	0.741086176997737	0.87034763391624	0.120658466805979	0.279182213298139	-0.263177647544593	0.190432936435907	0.015230548766604	0.400725442910551	-0.453610583980499
chr17	46018139	46018388	250	-	utr3	Vegfa	0.0698181610221575	0.339698227394802	0.309654407657525	1	0.241781548476451	0.848550867972635	0.066230139819992	0.278720983667411	0.299853622850299	-0.0153308493644745	0.863305330325104	0.996694354323561	0.315184472214773
chr17	46031871	46032020	150	-	utr5	Vegfa	0.0636975114963592	0.320952631456113	0.30439433111705	1	0.252499608960543	0.848550867972635	0.0580902210460247	0.278720983667411	0.332612030610565	-0.0153308493644745	0.863305330325104	0.996694354323561	0.347942879975039
chr17	46258346	46258494	149	-	utr3	Tjap1	0.422959393226224	NA	0.848656214726525	1	0.604689805574933	0.848550867972635	0.119249697173657	0.279182213298139	-0.501675235358393	0.0646544894033603	0.550807342460702	0.986896512206897	-0.566329724761753
chr17	46323412	46323561	150	-	utr3	Abcc10	0.388267593848082	NA	0.369903078049751	1	0.376104928806396	0.848550867972635	0.602556433816146	0.643353413206037	0.427147631112002	-0.0747361438173723	0.517627330301695	0.985243177030841	0.501883774929375
chr17	46323958	46324256	299	-	exon	Abcc10	0.485751783910068	NA	0.8392658898365	1	0.783628961480873	0.888370121755492	0.431953330629043	0.498420418281705	-0.00345671877315567	-0.0747361438173723	0.517627330301695	0.985243177030841	0.0712794250442167
chr17	46324405	46324703	299	-	exon	Abcc10	0.703079147335166	NA	0.517158160004484	1	0.435212573705489	0.848550867972635	0.382267204311661	0.45665870679008	0.0313787651290973	-0.0747361438173723	0.517627330301695	0.985243177030841	0.10611490894647
chr17	46446651	46446901	251	-	exon	Ttbk1	0.236198397821459	0.588563502063524	0.772034537798645	1	0.605749216943307	0.848550867972635	0.21177757968844	0.323246994943368	0.00669377404805557	0.146973803085937	0.158103183600286	0.879519940401078	-0.140280029037882
chr17	46467258	46467558	301	-	exon	Ttbk1	0.0172151854406301	0.169804329118942	0.947786889358088	1	0.754879613235529	0.875188899601297	0.116540907899153	0.279182213298139	-0.341527534022445	0.146973803085937	0.158103183600286	0.879519940401078	-0.488501337108382
chr17	46667470	46667968	499	-	utr3	Rrp36	0.276950325314556	0.632976695479256	0.857400808922345	1	0.771371303789543	0.881830738952984	0.161830193126666	0.294846520303773	-0.275746142699956	0.033302309207298	0.792163742654278	0.994505169109901	-0.309048451907254
chr17	46674253	46674302	50	-	utr5	Rrp36	0.00631677009818802	NA	0.0904053266945162	1	0.0652174028821231	0.848550867972635	0.287909968142124	0.379218557012788	1.11725146535478	0.033302309207298	0.792163742654278	0.994505169109901	1.08394915614748
chr17	46736148	46736246	99	-	utr3	Cnpy3	0.931175029896574	0.985050110808099	0.605466040656926	1	0.478439338716892	0.848550867972635	0.112236112382704	0.278720983667411	-0.00835166554823026	0.0478567292445044	0.599703117846445	0.988190043243828	-0.0562083947927347
chr17	46929789	46929939	151	-	utr3	Ubr2	0.932829975062783	0.985050110808099	0.541268664445602	1	0.424066128435222	0.848550867972635	0.0922980311154871	0.278720983667411	-0.161611640439855	-0.0465248974001612	0.575096843361451	0.986896512206897	-0.115086743039694
chr17	47488576	47488725	150	-	utr3	Taf8	0.397967423792228	NA	0.399429848609543	1	0.30133478925786	0.848550867972635	0.0321692422897866	0.278720983667411	0.215339160271118	-0.0837793768561939	0.50507637065779	0.985229951815166	0.299118537127312
chr17	47489074	47489822	749	-	utr3	Taf8	0.120923073049462	0.433008363889989	0.294214110853395	1	0.272318393710575	0.848550867972635	0.0349267813111834	0.278720983667411	0.265082569787528	-0.0837793768561939	0.50507637065779	0.985229951815166	0.348861946643722
chr17	47501352	47502242	891	-	exon	Taf8	0.161998529262985	NA	0.233081175589411	1	0.142790361937351	0.848550867972635	0.0167247570086337	0.278720983667411	0.433753457963022	-0.0837793768561939	0.50507637065779	0.985229951815166	0.517532834819216
chr17	47601356	47601653	298	-	utr3	Bysl	0.106969999520696	0.406894586355885	0.918210803599875	1	0.662995391091023	0.851951213637391	0.0901721488095197	0.278720983667411	-0.225605514051424	0.177573752746082	0.0854764153902957	0.789643971542027	-0.403179266797506
chr17	47687973	47688023	51	-	utr3	Gm21981	0.00570439723635068	0.090331798787987	0.219158860077818	1	0.0886081356184961	0.848550867972635	0.00207614688154145	0.278720983667411	0.737281280495897	0.871122944189098	0.263567045536597	NA	-0.133841663693202
chr17	47688121	47688468	348	-	utr3	Gm21981	0.584733046868414	0.841825892327939	0.737633223667251	1	0.5970460013724	0.848550867972635	0.0175326183862385	0.278720983667411	0.110391308011361	0.871122944189098	0.263567045536597	NA	-0.760731636177737
chr17	47688814	47689305	492	-	exon	Gm21981	0.293565864014143	NA	0.341526609931673	1	0.254619639531601	0.848550867972635	0.121710186243064	0.279362281491115	0.665235561074749	0.871122944189098	0.263567045536597	NA	-0.20588738311435
chr17	48388577	48388875	299	-	utr3	Nfya	0.421118350205033	NA	0.81985294671913	1	0.73787620921072	0.86901055715716	0.326583952379792	0.410244485588314	-0.287283048478667	-0.11781041388734	0.310951113740396	0.958803814730605	-0.169472634591328
chr17	48388975	48389273	299	-	utr3	Nfya	0.624916510320334	NA	0.742568133985212	1	0.543783136096436	0.848550867972635	0.286982085541877	0.378454484085872	-0.187416271332407	-0.11781041388734	0.310951113740396	0.958803814730605	-0.069605857445067
chr17	49456720	49456819	100	-	exon	Daam2	0.275495326943918	NA	0.295870644691766	1	0.183631591271416	0.848550867972635	0.00795785260095194	0.278720983667411	0.435044063940983	0.0853596372285209	0.314635691042639	0.958803814730605	0.349684426712462
chr17	49458414	49458663	250	-	utr3	Daam2	0.0144602237709869	0.156893427915207	0.25775096891239	1	0.220759902759773	0.848550867972635	0.0101279119723258	0.278720983667411	0.61214604236894	0.0853596372285209	0.314635691042639	0.958803814730605	0.526786405140419
chr17	49993742	49993939	198	-	utr3	Rftn1	0.302739823604955	NA	0.957870035330262	1	0.806076406066406	0.898822542058465	0.0276330345014666	0.278720983667411	-0.575627777473765	0.0887925129381904	0.501372584905335	0.985229951815166	-0.664420290411955
chr17	50190278	50190377	100	-	utr5	Rftn1	0.240209630138903	NA	0.23803472599595	1	0.183376363445411	0.848550867972635	0.163418991411589	0.295863920052788	0.676078120867912	0.0887925129381904	0.501372584905335	0.985229951815166	0.587285607929722
chr17	51739633	51740182	550	-	utr3	Satb1	0.997783436345331	0.99987506808172	0.616073463100338	1	0.494648576245559	0.848550867972635	0.119190679565113	0.279182213298139	-0.0511967639112578	0.082635897118923	0.292613233265395	0.954891526520269	-0.133832661030181
chr17	51812942	51813192	251	-	utr5	Satb1	0.372736376335559	NA	0.783786149867851	1	0.622309474780074	0.848550867972635	0.0776564568095024	0.278720983667411	0.0204028607029538	0.082635897118923	0.292613233265395	0.954891526520269	-0.0622330364159693
chr17	53463072	53463271	200	-	exon	Efhb	0.974094894953873	NA	0.730959673559529	1	0.547733135103612	0.848550867972635	0.997599150545766	1	0.358023960456787	-0.540615595338458	0.308800794229013	NA	0.898639555795245
chr17	54276686	54276986	301	-	exon	Slc5a7	0.127270891827684	NA	0.161848875383918	1	0.120946086056164	0.848550867972635	0.188463618129589	0.30870994105326	0.764617991836242	0.0884572767683767	0.669731067389143	0.991592123429771	0.676160715067866
chr17	55652249	55652448	200	-	utr3	Pot1b	0.876467296471184	NA	0.66062636615712	1	0.379899763351607	0.848550867972635	0.123119254434516	0.279576166440898	-0.408541049834268	-0.17094624277003	0.377982109066368	0.970887452554893	-0.237594807064238
chr17	55866368	55866466	99	-	exon	Zfp119a	0.877164631525164	NA	0.653168958608276	1	0.62548326525333	0.848811376442101	0.660450201481375	0.695551051350315	-0.228055598826652	0.135924791212539	0.596140748450005	0.987294806535305	-0.363980390039191
chr17	56106805	56107104	300	-	exon	Plin4	0.0422389469511727	NA	0.0938880929843354	1	0.109618991308101	0.848550867972635	0.145103538294797	0.28790904289921	0.706754142697974	-0.00643035497781918	0.967714545739398	0.997025597774443	0.713184497675793
chr17	56124176	56124226	51	-	exon	Sema6b	0.000277430048245633	0.0148038492957301	0.632514234284018	1	0.976721725531496	0.988297989279724	0.0922425791893094	0.278720983667411	-0.357319098092931	0.523157517697189	2.69240081458793e-07	0.00033099961399034	-0.88047661579012
chr17	56124573	56124622	50	-	exon	Sema6b	5.50331389228303e-06	0.00149277389328177	0.650795044898451	1	0.901139997885995	0.949211478235405	0.122563099077799	0.279576166440898	-0.354372686696785	0.523157517697189	2.69240081458793e-07	0.00033099961399034	-0.877530204393974
chr17	56900177	56900227	51	-	exon	Mllt1	0.629733581853683	0.866715775447669	0.677731801623516	1	0.498746753473486	0.848550867972635	0.0914587714758079	0.278720983667411	-0.0881056884501054	0.094722267706245	0.247393752322333	0.940944062259763	-0.18282795615635
chr17	63057651	63058099	449	-	utr3	Fbxl17	0.604497745881362	NA	0.412981908566196	1	0.24169193192437	0.848550867972635	0.0478721997614756	0.278720983667411	-0.268068539486084	-0.00458897514010155	0.956459231453216	0.996813839530962	-0.263479564345982
chr17	66342992	66343042	51	-	exon	Mtcl1	0.153219948146376	0.481400512757196	0.829923789403448	1	0.605667240764915	0.848550867972635	0.0442212555914354	0.278720983667411	-0.368904460498925	0.0498128425437354	0.598511825753257	0.987725539291365	-0.41871730304266
chr17	66379358	66379458	101	-	exon	Mtcl1	0.0224392087669073	0.18875529055437	0.977512363295426	1	0.735661089431258	0.867754656563722	0.0177589950289991	0.278720983667411	-0.472747943322258	0.0498128425437354	0.598511825753257	0.987725539291365	-0.522560785865993
chr17	66495059	66495208	150	-	utr3	Rab12	0.958725679907315	0.993284617365924	0.675690752274784	1	0.546527124699927	0.848550867972635	0.121549503329061	0.279335961601309	0.00347910495011164	0.0577477032910905	0.582724432554313	0.986896512206897	-0.0542685983409789
chr17	67844555	67844804	250	-	utr3	Arhgap28	0.0083262193428179	NA	0.00373999983069019	1	0.012156567772851	0.848550867972635	0.174680464974806	0.300775257285047	0.90609540046361	-0.274274135288596	0.42063756181111	0.976014563541504	1.18036953575221
chr17	67845202	67845550	349	-	utr3	Arhgap28	0.756867003404383	NA	0.727655064133323	1	0.91106355357091	0.954035261335815	0.596338461862363	0.63792048554378	0.353235520593656	-0.274274135288596	0.42063756181111	0.976014563541504	0.627509655882252
chr17	69417539	69417588	50	-	exon	A930029G22Rik	0.552372644242766	NA	0.939592608138186	1	0.961175102698136	0.980821934272203	0.543907551723289	0.594430169009632	-0.276129276430238	0.365590692740449	0.414472384198404	NA	-0.641719969170687
chr17	69417685	69417881	197	-	exon	A930029G22Rik	0.229306836272437	NA	0.91805828556905	1	0.982886636750636	0.991137255532344	0.0419393571174506	0.278720983667411	-0.0919040292724057	0.365590692740449	0.414472384198404	NA	-0.457494722012855
chr17	71252222	71252420	199	-	utr3	Emilin2	0.147452842844335	NA	0.141038531577572	1	0.186976217336129	0.848550867972635	0.262054816665388	0.358561614336113	0.402439950247932	0.139372089767452	0.410602055124707	0.974860453766111	0.26306786048048
chr17	71252717	71252965	249	-	utr3	Emilin2	0.593072343403069	NA	0.187077113931716	1	0.306115258546784	0.848550867972635	0.0543400198959911	0.278720983667411	0.0966299957855295	0.139372089767452	0.410602055124707	0.974860453766111	-0.0427420939819227
chr17	71273488	71273538	51	-	exon	Emilin2	0.472774892162678	NA	0.231605381728617	1	0.172967394346448	0.848550867972635	0.319484979895344	0.403934380316312	0.146577357488291	0.139372089767452	0.410602055124707	0.974860453766111	0.00720526772083868
chr17	71273637	71274083	447	-	exon	Emilin2	0.871242834686539	NA	0.451423165533178	1	0.358137294227931	0.848550867972635	0.188392691629245	0.308699901680993	0.289392680726561	0.139372089767452	0.410602055124707	0.974860453766111	0.150020590959109
chr17	71598356	71598455	100	-	exon	Trmt61b	0.816953179510453	NA	0.694739697603326	1	0.513512736068637	0.848550867972635	0.238471607633944	0.341138548879457	-0.0274672791845025	0.00829279403335332	0.963760592792828	0.996833686260311	-0.0357600732178558
chr17	71869320	71869469	150	-	utr3	Alk	0.426453317693993	NA	0.373634250100234	1	0.37536046948765	0.848550867972635	0.84367254360447	0.862573557819641	0.447287840818622	0.132199487325235	0.296776768396858	0.955768454254007	0.315088353493386
chr17	71869568	71869867	300	-	exon	Alk	0.876406466557746	NA	0.643595148993461	1	0.544905254190679	0.848550867972635	0.111455723115131	0.278720983667411	0.34399291481481	0.132199487325235	0.296776768396858	0.955768454254007	0.211793427489575
chr17	72603782	72603832	51	-	utr5	Alk	0.402579724375992	NA	0.341871945309263	1	0.293720083133454	0.848550867972635	0.2835943615319	0.376127792573353	0.699607407026513	0.132199487325235	0.296776768396858	0.955768454254007	0.567407919701277
chr17	73494128	73494178	51	-	utr3	Galnt14	0.0261384886226469	NA	0.7375866973496	1	0.959909777009287	0.980305689992757	0.0687709810307529	0.278720983667411	-0.773846385901827	-0.0376265222300909	0.724618509169704	0.993759427229093	-0.736219863671736
chr17	78852713	78852763	51	-	utr3	Eif2ak2	0.173242172969842	NA	0.13630782685012	1	0.0921858165914683	0.848550867972635	0.183146945643878	0.305673402445157	1.00803819851074	-0.15284674371948	0.355146988093755	0.968561806663491	1.16088494223022
chr17	78853408	78853755	348	-	utr3	Eif2ak2	0.125726199483001	NA	0.216566614306422	1	0.207855734504451	0.848550867972635	0.0737403969547042	0.278720983667411	0.417975267111288	-0.15284674371948	0.355146988093755	0.968561806663491	0.570822010830768
chr17	78934723	78934822	100	-	exon	Cebpz	0.442022558967583	NA	0.475429900394423	1	0.34518258215306	0.848550867972635	0.0250492687323935	0.278720983667411	0.172109894078982	-0.238651026489575	0.0183828284294412	0.440471310283853	0.410760920568557
chr17	79710039	79710388	350	-	utr3	Cyp1b1	0.173775078179793	NA	0.246653046893882	1	0.221908730179841	0.848550867972635	0.109581107040104	0.278720983667411	0.789935171980919	0.243715269105292	0.278554589770004	0.950765470190058	0.546219902875627
chr17	79713323	79713472	150	-	exon	Cyp1b1	0.125576070250757	NA	0.0906474737274702	1	0.186929915408163	0.848550867972635	0.334777256554572	0.416787998102385	1.40284154693346	0.243715269105292	0.278554589770004	0.950765470190058	1.15912627782817
chr17	79714169	79714693	525	-	utr5	Cyp1b1	0.604739339599006	NA	0.390118400182973	1	0.395198614184665	0.848550867972635	0.433275188471689	0.499519275138563	1.19119965391744	0.243715269105292	0.278554589770004	0.950765470190058	0.947484384812143
chr17	79850089	79850189	101	-	utr3	Atl2	0.920011065089336	NA	0.590937740057509	1	0.506819041558054	0.848550867972635	0.244865570940469	0.34621881179905	-0.0692829660033253	0.0300033463628741	0.73789570290456	0.993759427229093	-0.0992863123661993
chr17	79852630	79852680	51	-	utr3	Atl2	0.916510859762153	NA	0.618724635270502	1	0.534399698273781	0.848550867972635	0.0864907004107074	0.278720983667411	0.147708376321227	0.0300033463628741	0.73789570290456	0.993759427229093	0.117705029958353
chr17	79895923	79895973	51	-	utr5	Atl2	0.0287084412385608	NA	0.172085847149696	1	0.0918083314622415	0.848550867972635	0.0291553283028616	0.278720983667411	0.658244002205451	0.0300033463628741	0.73789570290456	0.993759427229093	0.628240655842576
chr17	80397937	80398336	400	-	utr3	Sos1	0.312960845287835	0.674550769144761	0.748741296726886	1	0.542711541360615	0.848550867972635	0.101473247003711	0.278720983667411	-0.104419623401803	0.123452505550134	0.17925717985887	0.899334949285299	-0.227872128951937
chr17	80433941	80434140	200	-	exon	Sos1	0.101779455616657	0.400595076217919	0.894943163779223	1	0.747587680268246	0.872677601913889	0.177387853908596	0.301825734322165	-0.167390623089563	0.123452505550134	0.17925717985887	0.899334949285299	-0.290843128639697
chr17	80480054	80480403	350	-	utr5	Sos1	0.577082176655817	NA	0.509654504951605	1	0.465327630767553	0.848550867972635	0.720035096324101	0.74939381828894	0.251277527912266	0.123452505550134	0.17925717985887	0.899334949285299	0.127825022362132
chr17	83502168	83502367	200	-	utr3	Cox7a2l	0.641038199107057	0.868540925633365	0.731706105433497	1	0.569652701719664	0.848550867972635	0.0883519413635633	0.278720983667411	0.0839639829857959	0.197170540386865	0.114374383734328	0.825950210662571	-0.11320655740107
chr17	84185671	84185770	100	-	utr3	Zfp36l2	0.0853654915690001	0.37549280413121	0.205690256252654	1	0.194914603167274	0.848550867972635	0.0753356661782666	0.278720983667411	0.545945676708804	0.123306091100885	0.274837805497242	0.950355046229354	0.42263958560792
chr17	84191852	84192052	201	-	utr3	Thada	0.342714466794142	NA	0.314828047916592	1	0.291575614355952	0.848550867972635	0.297271041362354	0.38699627283536	0.157224061613929	-0.10267788034702	0.434863270643878	0.979300172593588	0.25990194196095
chr17	85608497	85608697	201	-	exon	Six3os1	0.69889903751843	NA	0.393844191635314	1	0.329826219052281	0.848550867972635	0.659001107559408	0.694591625791066	2.41188559016532	0.0543126661127953	0.791170709365823	0.994505169109901	2.35757292405252
chr17	85612442	85612542	101	-	exon	Six3os1	0.677957336942994	NA	0.215264722655391	1	0.192324073012429	0.848550867972635	0.609268202794357	0.649368657755344	1.56514739131056	0.0543126661127953	0.791170709365823	0.994505169109901	1.51083472519776
chr17	85612791	85612991	201	-	exon	Six3os1	0.401623872312361	NA	0.229957138095644	1	0.291318399894948	0.848550867972635	0.556135116201641	0.604503417538558	0.728859674017399	0.0543126661127953	0.791170709365823	0.994505169109901	0.674547007904604
chr17	85617127	85617277	151	-	exon	Six3os1	0.0818421335517438	NA	0.0124230663050659	1	0.0116332543417259	0.848550867972635	0.120987019523611	0.279182213298139	1.23716023436943	0.0543126661127953	0.791170709365823	0.994505169109901	1.18284756825664
chr17	86997305	86997453	149	-	utr3	Pigf	0.0165493229085393	0.165747834053216	0.218562929565209	1	0.197812670677724	0.848550867972635	0.103160696163099	0.278720983667411	0.495913662950751	-0.194083787588266	0.396433995376986	0.974417699643692	0.689997450539017
chr17	87797845	87797994	150	-	utr5	Kcnk12	0.17852940931356	NA	0.911069955018627	1	0.749831529382144	0.872837928128909	0.255222153514827	0.35392685376918	-0.043571196505845	0.307285877952833	0.00672581649531197	0.260271184571612	-0.350857074458678
chr17	87991757	87992007	251	-	utr3	Fbxo11	0.754171478265654	0.925032277298013	0.599406392029047	1	0.450255915709231	0.848550867972635	0.0743102119521155	0.278720983667411	-0.0790608400739067	-0.0327751184015754	0.674445928905241	0.991750397553084	-0.0462857216723314
chr17	90036528	90037128	601	-	utr3	Nrxn1	0.228602470071973	0.578108797474813	0.778982922836584	1	0.582424097517143	0.848550867972635	0.118603662129239	0.279182213298139	-0.137364328377186	0.0319852188328172	0.729802935620066	0.993759427229093	-0.169349547210003
chr17	90455063	90455413	351	-	utr5	Nrxn1	0.00225018396906904	0.05346240014102	0.725016802475682	1	0.963262512470381	0.981768613978127	0.229523323028182	0.334835767982347	-0.770433087966475	0.0319852188328172	0.729802935620066	0.993759427229093	-0.802418306799292
chr17	90455563	90455713	151	-	utr5	Nrxn1	0.0926385741409519	0.386188430747507	0.938893607473191	1	0.762424693505038	0.878179890075094	0.187919251265002	0.308582689322423	-0.497570322261	0.0319852188328172	0.729802935620066	0.993759427229093	-0.529555541093817
chr17	90590004	90590104	101	-	exon	Nrxn1	0.550468329954224	0.823487031910164	0.503958009348552	1	0.407025964780576	0.848550867972635	0.195127386644059	0.312297940384753	0.112436575947346	0.0319852188328172	0.729802935620066	0.993759427229093	0.0804513571145291
chr18	3512014	3512562	549	+	utr3	Bambi	0.265507646689983	NA	0.345529261691545	1	0.280451476485571	0.848550867972635	0.0460129557690834	0.278720983667411	0.319343623847414	0.142924052095585	0.486408295205186	0.984178408608506	0.176419571751829
chr18	4396201	4396447	247	+	exon	Mtpap	0.292297519028053	0.653105516649439	0.808598684678025	1	0.637829438405434	0.851067159691598	0.0731724899394645	0.278720983667411	-0.26540373781044	0.0202703163730542	0.876649204484393	0.996694354323561	-0.285674054183494
chr18	4672629	4672829	201	+	exon	Jcad	0.743495396751735	0.918784174801404	0.652905118623496	1	0.551578130728357	0.848550867972635	0.0445871135906102	0.278720983667411	0.19625987950168	0.0883789763641525	0.225604310355853	0.924545585448581	0.107880903137527
chr18	5766362	5766661	300	+	utr3	Zeb1	0.20613339237516	0.549865227689838	0.832249089257362	1	0.544422908367548	0.848550867972635	0.0220840359969321	0.278720983667411	-0.363280358248108	-0.0542081612044734	0.52671691875807	0.986896512206897	-0.309072197043634
chr18	5767009	5767109	101	+	exon	Zeb1	0.0337856147556945	NA	0.220091027816178	1	0.0974716799989415	0.848550867972635	0	0	0.424419923181329	-0.0542081612044734	0.52671691875807	0.986896512206897	0.478628084385802
chr18	5767607	5767906	300	+	exon	Zeb1	0.0520817896998081	0.285878963697935	0.342166245473978	1	0.302013119266839	0.848550867972635	0.201426040544773	0.315049553051583	0.314290356361279	-0.0542081612044734	0.52671691875807	0.986896512206897	0.368498517565753
chr18	5773175	5773374	200	+	utr3	Zeb1	0.863756583311816	NA	0.64940480021132	1	0.350825174563699	0.848550867972635	0.042099060470657	0.278720983667411	-0.162581301328948	-0.0542081612044734	0.52671691875807	0.986896512206897	-0.108373140124474
chr18	5773972	5774072	101	+	utr3	Zeb1	0.532543318204524	NA	0.864860045182705	1	0.605772108087535	0.848550867972635	0.336316396265647	0.418025304180886	-0.561969453463117	-0.0542081612044734	0.52671691875807	0.986896512206897	-0.507761292258644
chr18	7910617	7910667	51	+	exon	Wac	0.597413319284205	0.849909335196376	0.706520231023334	1	0.517251206693671	0.848550867972635	0.133491536380247	0.284488094983941	-0.124979851922673	-0.0139587499945873	0.864590652057119	0.996694354323561	-0.111021101928086
chr18	7926140	7926240	101	+	utr3	Wac	0.438381966854055	0.756390998831715	0.740235826452811	1	0.539484586480543	0.848550867972635	0.0904554962322489	0.278720983667411	-0.146925990299557	-0.0139587499945873	0.864590652057119	0.996694354323561	-0.13296724030497
chr18	9213106	9213455	350	+	exon	Fzd8	0.942697555441436	NA	0.589039475558623	1	0.371489884114391	0.848550867972635	0.114513413372154	0.278720983667411	-0.0530793978057015	0.0109609183081504	0.946351907564514	0.996694354323561	-0.0640403161138519
chr18	9214404	9214853	450	+	exon	Fzd8	0.157967979124871	NA	0.24932395934231	1	0.226751499812811	0.848550867972635	0.168429049755918	0.298054210907009	0.229414934452618	0.0109609183081504	0.946351907564514	0.996694354323561	0.218454016144467
chr18	9215053	9215202	150	+	utr3	Fzd8	0.673090313790888	NA	0.478327797581246	1	0.464167507685447	0.848550867972635	0.349700283519116	0.4292747944408	0.578013059346523	0.0109609183081504	0.946351907564514	0.996694354323561	0.567052141038373
chr18	12751385	12751533	149	+	exon	Cabyr	0.856079497400793	NA	0.416330037144295	1	0.329505084063488	0.848550867972635	0.0184670166547856	0.278720983667411	-0.851533043256608	-0.345295195122199	0.0122208848504024	0.357385344012524	-0.506237848134409
chr18	22517308	22517358	51	+	exon	Asxl3	0.493230319896619	NA	0.941139506847397	1	0.962017853977359	0.981349438760377	0.890049954772858	0.904565447230631	-0.863174434535509	0.0831935382854725	0.482724039043034	0.984178408608506	-0.946367972820982
chr18	22522336	22522436	101	+	exon	Asxl3	0.749694668213274	NA	0.545653220355229	1	0.405292067736617	0.848550867972635	0.376234998576669	0.451842031783463	0.2584472533566	0.0831935382854725	0.482724039043034	0.984178408608506	0.175253715071128
chr18	22522736	22522786	51	+	exon	Asxl3	0.915359945637272	NA	0.640910057406254	1	0.644500520048633	0.851951213637391	0.332093420379661	0.414698974996044	-0.158676239015983	0.0831935382854725	0.482724039043034	0.984178408608506	-0.241869777301456
chr18	22524134	22524334	201	+	exon	Asxl3	0.149089550268209	NA	0.193036388434289	1	0.191770933038529	0.848550867972635	0.0757957269911067	0.278720983667411	0.773393251023809	0.0831935382854725	0.482724039043034	0.984178408608506	0.690199712738336
chr18	22524584	22524733	150	+	exon	Asxl3	0.612473232805516	NA	0.827471415830964	1	0.718655985425509	0.861293899079145	0.151573295739059	0.29091255316443	-0.219968580304575	0.0831935382854725	0.482724039043034	0.984178408608506	-0.303162118590048
chr18	22525033	22525083	51	+	exon	Asxl3	0.794695697401688	NA	0.442314087244384	1	0.415485906964792	0.848550867972635	0.830858806011817	0.850724098710797	0.576897336222493	0.0831935382854725	0.482724039043034	0.984178408608506	0.493703797937021
chr18	22525283	22525532	250	+	exon	Asxl3	0.339562989581748	NA	0.907330797384013	1	0.772605171680343	0.88258664112561	0.0781599379711015	0.278720983667411	-0.387228132804511	0.0831935382854725	0.482724039043034	0.984178408608506	-0.470421671089983
chr18	22529528	22529628	101	+	utr3	Asxl3	0.202150679886446	NA	0.135565337183627	1	0.11464900083119	0.848550867972635	0.137010918094001	0.286065420950166	0.897976083877336	0.0831935382854725	0.482724039043034	0.984178408608506	0.814782545591864
chr18	23954941	23954991	51	+	utr5	Zfp397	0.467525945987533	NA	0.799491549231817	1	0.738145523562037	0.86901055715716	0.202494559547662	0.315799247509954	-0.204549673262015	-0.0651412414828586	0.49626084419559	0.985229951815166	-0.139408431779157
chr18	23956633	23956683	51	+	exon	Zfp397	0.884558348008362	NA	0.712772011780389	1	0.719661116538217	0.861974387621796	0.878440647647508	0.894068352601581	0.275900735395086	-0.0651412414828586	0.49626084419559	0.985229951815166	0.341041976877945
chr18	23962483	23962782	300	+	utr3	Zfp397	0.705470750389205	NA	0.530230467944763	1	0.416135021025181	0.848550867972635	0.18576790200155	0.307294505506132	-0.201582985213887	-0.0651412414828586	0.49626084419559	0.985229951815166	-0.136441743731028
chr18	24002835	24002885	51	+	exon	Zfp35	0.211927788232931	NA	0.934242261481369	1	0.715030306551626	0.860351150893726	0.175374763109713	0.300927907227377	-0.251334697932621	0.170213435070931	0.236518465388417	0.932066011048847	-0.421548133003551
chr18	25090362	25090511	150	+	exon	Fhod3	0.00337589254923003	0.0691102531304637	0.708182615216498	1	0.990209568044807	0.994202353745222	0.0279170963627869	0.278720983667411	-0.535943567004816	0.0229613931370139	0.778900766152287	0.993759427229093	-0.55890496014183
chr18	31722561	31722611	51	+	utr3	Sap130	0.417638793227387	NA	0.398678992930321	1	0.331042622719365	0.848550867972635	0.14451692018979	0.28790904289921	0.34552991941108	0.0970420729339018	0.272408977040214	0.950098926351489	0.248487846477179
chr18	31780942	31781091	150	+	utr3	Ammecr1l	0.275263752203031	NA	0.320965486789833	1	0.256910127963649	0.848550867972635	0.126541664577615	0.280765237915933	0.068328729443083	-0.0505114670381069	0.630968306002267	0.990055487878912	0.11884019648119
chr18	32067791	32067841	51	+	utr5	Iws1	0.05978186995201	NA	0.0983781207041578	1	0.0622393133078773	0.848550867972635	0.348256579038111	0.428077311294976	0.413467561326819	-0.0428118885305596	0.670968783913455	0.991750397553084	0.456279449857378
chr18	32079785	32080284	500	+	exon	Iws1	0.444115847844145	0.761301186945776	0.421916278204182	1	0.230183190975616	0.848550867972635	0.0339207154569452	0.278720983667411	0.00581502586710731	-0.0428118885305596	0.670968783913455	0.991750397553084	0.048626914397667
chr18	32097839	32097888	50	+	utr3	Iws1	0.104197062825449	NA	0.547167929481325	1	0.660227782651835	0.851951213637391	0.46791199437571	0.528704861970604	-0.66973222744457	-0.0428118885305596	0.670968783913455	0.991750397553084	-0.626920338914011
chr18	32163139	32163239	101	+	utr5	Map3k2	0.663544081200069	NA	0.391033085200822	1	0.241346612589629	0.848550867972635	0.107679400789612	0.278720983667411	0.533296121807668	-0.120177832128003	0.231363298634255	0.926742022505631	0.653473953935671
chr18	32226716	32228409	1694	+	utr3	Map3k2	0.0233708851470642	NA	0.818613001484259	1	0.889658480537803	0.943527538421696	0.0609588767263713	0.278720983667411	-0.607543360786125	-0.120177832128003	0.231363298634255	0.926742022505631	-0.487365528658122
chr18	33184885	33185284	400	+	utr3	Camk4	0.296734020187926	0.654826600482507	0.776215448993625	1	0.617611892586972	0.848550867972635	0.0909224703730563	0.278720983667411	-0.0421822788828675	-0.0488092889735237	0.598001065108724	0.987421533481519	0.00662701009065618
chr18	33195467	33195617	151	+	utr3	Camk4	0.0623805803558087	0.316768781681993	0.973729776516789	1	0.760434708409839	0.877128445944333	0.13837810110118	0.286602591259984	-0.455301464435949	-0.0488092889735237	0.598001065108724	0.987421533481519	-0.406492175462426
chr18	34317204	34317304	101	+	exon	Apc	0.364576581297593	0.712302984467986	0.451097013916508	1	0.266092917617283	0.848550867972635	0.073566449004552	0.278720983667411	-0.0312060837885432	-0.104321436507536	0.237941994223324	0.934398775541149	0.0731153527189929
chr18	34317852	34318500	649	+	exon	Apc	0.377227410001492	0.722462757449969	0.685148813433931	1	0.493862328168026	0.848550867972635	0.07846169420703	0.278720983667411	-0.28642488155923	-0.104321436507536	0.237941994223324	0.934398775541149	-0.182103445051694
chr18	34759565	34762611	3047	+	utr5	Fam53c	0.0341083053578018	0.234707803262195	0.225754995419689	1	0.129870784559826	0.848550867972635	0.0806557265558399	0.278720983667411	0.546079292236067	0.113560482286805	0.175512732022114	0.896466757167601	0.432518809949262
chr18	34768393	34768542	150	+	exon	Fam53c	0.218715035406791	0.568170343375184	0.882304861294889	1	0.627827512580443	0.849386046365756	0.23459311408154	0.339011276947835	-0.375756474306744	0.113560482286805	0.175512732022114	0.896466757167601	-0.489316956593548
chr18	34770683	34771080	398	+	utr3	Fam53c	0.520073297535378	0.801533420207224	0.665872315919595	1	0.552591369632133	0.848550867972635	0.112628375659953	0.278720983667411	-0.0375617889227601	0.113560482286805	0.175512732022114	0.896466757167601	-0.151122271209565
chr18	34808328	34808578	251	+	exon	Kdm3b	0.68602312456358	0.895438932419094	0.664872127125192	1	0.451324747963161	0.848550867972635	0.0379799241371378	0.278720983667411	-0.0982345132690032	0.0504602878593626	0.559130542558244	0.986896512206897	-0.148694801128366
chr18	34809277	34809427	151	+	exon	Kdm3b	0.726359973867169	0.915244178020875	0.480012022669448	1	0.409359164525205	0.848550867972635	0.147500329614174	0.289242246169908	0.206172345328783	0.0504602878593626	0.559130542558244	0.986896512206897	0.15571205746942
chr18	34863739	34863838	100	+	utr3	Egr1	0.0487734608982597	0.274667154366497	0.930298002096748	1	0.868654853858135	0.9308695167629	0.12441901951358	0.279727850953616	-0.0300772325184101	0.452027661643972	4.91751113696393e-08	0.000112273804272797	-0.482104894162383
chr18	35858915	35859112	198	+	exon	Cxxc5	0.672993707154787	0.888679317155712	0.666473593307282	1	0.516161443789598	0.848550867972635	0.163744990626466	0.295914368164966	0.0584102896215483	0.23395109964784	0.00353814251194829	0.180660043533411	-0.175540810026292
chr18	35859310	35859408	99	+	exon	Cxxc5	0.8944622183074	0.977379921649572	0.597715596391641	1	0.508389841898787	0.848550867972635	0.152818832024208	0.291475444906762	0.0766575776235977	0.23395109964784	0.00353814251194829	0.180660043533411	-0.157293522024243
chr18	36287677	36287877	201	+	exon	Pura	0.225112466290269	0.575149982554809	0.830742144038346	1	0.552379530203894	0.848550867972635	0.149119345820107	0.289995181781132	-0.0713223729482679	0.144390739890243	0.266567318239111	0.946224118185823	-0.215713112838511
chr18	36288126	36288425	300	+	utr3	Pura	0.77741538279426	0.935225691574184	0.525166639476325	1	0.382830556906609	0.848550867972635	0.113383106155339	0.278720983667411	0.056570750762988	0.144390739890243	0.266567318239111	0.946224118185823	-0.0878199891272554
chr18	36783058	36783157	100	+	utr5	Hars2	0.0435430728053859	0.26076212419999	0.271463653736403	1	0.19610906355914	0.848550867972635	0.0898333841767541	0.278720983667411	0.545720013511518	-0.00667838346332684	0.952240272752404	0.996694354323561	0.552398396974844
chr18	36791318	36791667	350	+	utr3	Hars2	0.79779958593336	NA	0.703285254624451	1	0.604444019809288	0.848550867972635	0.260357295406719	0.357536249436947	-0.0426813090269627	-0.00667838346332684	0.952240272752404	0.996694354323561	-0.0360029255636358
chr18	36931968	36932067	100	+	exon	Pcdha1	0.155317151104435	NA	0.133215937667742	1	0.0868351519922271	0.848550867972635	0.104329066967506	0.278720983667411	0.870802085996131	0.0111314525568241	0.965641667322745	0.997025597774443	0.859670633439306
chr18	36940942	36940992	51	+	exon	Pcdha2	0.93289834713522	NA	0.614556421444969	1	0.715354553948865	0.860351150893726	0.492719547727832	0.550335455286612	0.22102349586234	0.280155794314829	0.163410714427582	0.882869868084706	-0.0591322984524893
chr18	36947849	36947998	150	+	exon	Pcdha3	0.552877599594274	NA	0.779091324300252	1	0.660846649053655	0.851951213637391	0.0565588755064312	0.278720983667411	0.000748698013812821	0.0429818953306509	0.801392276266706	0.994505169109901	-0.042233197316838
chr18	36953294	36953344	51	+	exon	Pcdha4	0.45575379296872	NA	0.92474926469042	1	0.836241465685826	0.91502517364218	0.168448315681032	0.298054210907009	-0.357952451386433	-0.402002752572247	0.706549657854572	NA	0.0440503011858145
chr18	36954338	36954537	200	+	exon	Pcdha4	0.774880434546725	NA	0.546981858190694	1	0.409590852113353	0.848550867972635	0.134170442691224	0.284726190736943	-0.161148869666164	-0.402002752572247	0.706549657854572	NA	0.240853882906084
chr18	36962076	36962175	100	+	exon	Pcdha5	0.558898905237404	NA	0.928278871109024	1	0.779019413732157	0.885659212692976	0.0674992411431761	0.278720983667411	0.081018412199049	-0.160584232057493	0.311102387576492	0.958803814730605	0.241602644256542
chr18	36968525	36968674	150	+	utr3	Pcdha6	0.921883543153736	NA	0.801536552893979	1	0.552775518512194	0.848550867972635	0.0676746522209323	0.278720983667411	0.00949652368776361	-0.131174611162068	0.494943129306506	0.985229951815166	0.140671134849831
chr18	36969370	36969569	200	+	utr3	Pcdha6	0.437069249559413	NA	0.336842298320237	1	0.261948416904278	0.848550867972635	0.0301443475906855	0.278720983667411	-0.0490746948567157	-0.131174611162068	0.494943129306506	0.985229951815166	0.0820999163053519
chr18	36998329	36998429	101	+	exon	Pcdha9	0.256576118627877	NA	0.921791297661424	1	0.928326096517871	0.963668137351532	0.0777035855630287	0.278720983667411	-0.507220225321582	-0.202036263319739	0.180332251885742	0.899727664987065	-0.305183962001844
chr18	37012758	37012808	51	+	exon	Pcdha11	0.304093425330749	NA	0.888787064145675	1	0.743520751332887	0.871059332556268	0.0325885829184775	0.278720983667411	-0.55528258051877	-0.257446287737424	0.17503693762353	0.895708120971406	-0.297836292781345
chr18	37021844	37022043	200	+	exon	Pcdha12	0.517980809332101	0.800202911426667	0.446466184679947	1	0.406821995005037	0.848550867972635	0.0975820280776996	0.278720983667411	0.117225454771148	0.0105954431823667	0.940075782398127	0.996694354323561	0.106630011588781
chr18	37091653	37091753	101	+	exon	Pcdhac1	0.962612402053074	NA	0.554886121813117	1	0.39673834699925	0.848550867972635	0.299125825843401	0.387971860298531	-0.196796643497966	-0.134061715414008	0.399019143909233	0.974860453766111	-0.0627349280839583
chr18	37144201	37144351	151	+	exon	Pcdhac2	0.0848317475290957	0.373649984042228	0.900080361822149	1	0.707653522276979	0.857759225852289	0.222562521883994	0.330145758005296	-0.066553043839067	-0.0444579540430476	0.611810573607644	0.989793816555713	-0.0220950897960195
chr18	37144900	37145399	500	+	exon	Pcdhac2	0.347096670160832	0.698269259192527	0.488394709512416	1	0.407793390954541	0.848550867972635	0.0776234064226659	0.278720983667411	0.148596811947579	-0.0444579540430476	0.611810573607644	0.989793816555713	0.193054765990626
chr18	37145648	37145898	251	+	exon	Pcdhac2	0.274586233838121	0.632976695479256	0.442564226991363	1	0.349358995033626	0.848550867972635	0.285527023723608	0.377693190801716	-0.145460807758873	-0.0444579540430476	0.611810573607644	0.989793816555713	-0.101002853715826
chr18	37294861	37294960	100	+	utr5	Pcdhb2	0.255605913402101	NA	0.743165155703395	1	0.959757937668378	0.980261413447661	0.647852161433805	0.684837638127733	0.116249154256359	0.175362319116698	0.417085463064723	0.975424327632215	-0.0591131648603394
chr18	37295108	37295305	198	+	exon	Pcdhb2	0.196620191167516	NA	0.858376887282563	1	0.979815355598432	0.989752539381816	0.426238915523209	0.493149147332615	-0.409851939191262	0.175362319116698	0.417085463064723	0.975424327632215	-0.58521425830796
chr18	37295404	37295453	50	+	exon	Pcdhb2	0.767502103905112	NA	0.609237035241632	1	0.862404539189472	0.927494449005286	0.737568037899134	0.765613416479791	0.135346168481794	0.175362319116698	0.417085463064723	0.975424327632215	-0.0400161506349043
chr18	37296539	37296687	149	+	exon	Pcdhb2	0.834666551912578	NA	0.439964031697072	1	0.593078049926401	0.848550867972635	0.778247164811397	0.802492454779846	0.738160839455985	0.175362319116698	0.417085463064723	0.975424327632215	0.562798520339287
chr18	37296785	37297081	297	+	exon	Pcdhb2	0.520456221007763	NA	0.394322197397536	1	0.425364602184245	0.848550867972635	0.547151057946717	0.596869013837718	0.502587751759895	0.175362319116698	0.417085463064723	0.975424327632215	0.327225432643197
chr18	37297180	37297229	50	+	exon	Pcdhb2	0.929351569491629	NA	0.712675831244673	1	0.641039901016222	0.851453262616872	0.292908375598902	0.383504656903292	-0.504686876845794	0.175362319116698	0.417085463064723	0.975424327632215	-0.680049195962492
chr18	37303140	37303290	151	+	exon	Pcdhb3	0.53921298288898	NA	0.880259772476414	1	0.793811443358014	0.893486153282529	0.2035625581979	0.316645081059773	0.361984463414417	0.469886487791305	0.0146361950676896	0.392851983778696	-0.107902024376888
chr18	37308595	37308892	298	+	exon	Pcdhb4	0.168787577368178	NA	0.798177949516439	1	0.899958625041101	0.948894531606929	0.10002795474884	0.278720983667411	-0.0464645905985563	0.439480762061451	0.044949546046112	0.645884978334812	-0.485945352660008
chr18	37309140	37309537	398	+	exon	Pcdhb4	0.758256905881143	NA	0.379616618162858	1	0.320559036687692	0.848550867972635	0.0236096123487517	0.278720983667411	0.662783973613357	0.439480762061451	0.044949546046112	0.645884978334812	0.223303211551906
chr18	37309784	37309983	200	+	exon	Pcdhb4	0.773855725331391	NA	0.802521612548973	1	0.6528945645706	0.851951213637391	0.127338086965506	0.281247101994909	0.331590208821642	0.439480762061451	0.044949546046112	0.645884978334812	-0.10789055323981
chr18	37320829	37320879	51	+	exon	Pcdhb5	0.213362128346149	NA	0.188135807107645	1	0.217601120418473	0.848550867972635	0.63128092436698	0.669592021666866	0.959238091914518	0.00645099841440582	0.970155672011256	0.997025597774443	0.952787093500112
chr18	37321177	37321227	51	+	exon	Pcdhb5	0.958888383997662	NA	0.567772532884185	1	0.481429516569785	0.848550867972635	0.0491909003999738	0.278720983667411	-0.181452574780577	0.00645099841440582	0.970155672011256	0.997025597774443	-0.187903573194982
chr18	37321426	37321625	200	+	exon	Pcdhb5	0.567920910875767	NA	0.994473454524769	1	0.980154563270386	0.989793991250694	0.629539749230192	0.667888342499346	0.152708417513947	0.00645099841440582	0.970155672011256	0.997025597774443	0.146257419099541
chr18	37322123	37322571	449	+	exon	Pcdhb5	0.787407621963775	NA	0.42426651651275	1	0.510361140023552	0.848550867972635	0.27470179690618	0.368719421109681	0.0938668068064796	0.00645099841440582	0.970155672011256	0.997025597774443	0.0874158083920737
chr18	37334493	37334741	249	+	exon	Pcdhb6	0.0455857018740304	NA	0.0805209837063067	1	0.116573596191045	0.848550867972635	0.161803801231407	0.294846520303773	1.34710529918929	0.480809778598511	0.020562091788636	0.458331033425356	0.866295520590775
chr18	37335387	37335487	101	+	exon	Pcdhb6	0.0323609715539316	NA	0.0116505268427339	1	0.0221968943033251	0.848550867972635	0.0647457484163296	0.278720983667411	2.5298403924929	0.480809778598511	0.020562091788636	0.458331033425356	2.04903061389439
chr18	37335686	37335885	200	+	utr5	Pcdhb6	0.963854778799131	NA	0.59914759776028	1	0.506098042527444	0.848550867972635	0.76969479642749	0.795398236564363	0.517811434115661	0.480809778598511	0.020562091788636	0.458331033425356	0.0370016555171497
chr18	37336183	37336332	150	+	exon	Pcdhb6	0.904826652371852	NA	0.527022818845125	1	0.403862664798058	0.848550867972635	0.0496465565847847	0.278720983667411	0.355379457229842	0.480809778598511	0.020562091788636	0.458331033425356	-0.125430321368669
chr18	37401348	37401594	247	+	exon	Pcdhb9	0.555702927646049	NA	0.456456585745728	1	0.244343231958468	0.848550867972635	0.130953348634134	0.282814163063584	-0.637476675347196	-0.503925439352018	0.00048330057581687	0.0476796901401557	-0.133551235995178
chr18	37402530	37402628	99	+	exon	Pcdhb9	0.976772449148249	NA	0.549694900071578	1	0.457827715534513	0.848550867972635	0.170472080445623	0.298675020005722	-0.551351007893933	-0.503925439352018	0.00048330057581687	0.0476796901401557	-0.0474255685419148
chr18	37402875	37403318	444	+	exon	Pcdhb9	0.627799452115544	NA	0.432969033632408	1	0.229799539377644	0.848550867972635	0.00606323716212309	0.278720983667411	-0.389130816620522	-0.503925439352018	0.00048330057581687	0.0476796901401557	0.114794622731496
chr18	37413679	37413777	99	+	exon	Pcdhb10	0.0795455490951188	NA	0.0674191352098382	1	0.054942262730177	0.848550867972635	0.183937496820247	0.306327530189839	0.162379046473729	-0.215193563059609	0.265524531710479	0.946224118185823	0.377572609533338
chr18	37414072	37414170	99	+	exon	Pcdhb10	0.502776284023737	NA	0.358663792587204	1	0.32279677697912	0.848550867972635	0.0770249262569482	0.278720983667411	0.225498621214766	-0.215193563059609	0.265524531710479	0.946224118185823	0.440692184274375
chr18	37421468	37421914	447	+	utr5	Pcdhb11	0.650213457774292	NA	0.779669998244102	1	0.59672725189675	0.848550867972635	0.305832496632238	0.392948366674104	-0.300462617466036	-0.0994529693723854	0.592817082482481	0.987294806535305	-0.201009648093651
chr18	37422014	37422262	249	+	exon	Pcdhb11	0.383765330710174	NA	0.288265167259145	1	0.234764511957656	0.848550867972635	0.0693772980358406	0.278720983667411	-0.000858215796167843	-0.0994529693723854	0.592817082482481	0.987294806535305	0.0985947535762176
chr18	37423106	37423155	50	+	exon	Pcdhb11	0.644279480109826	NA	0.800922132251566	1	0.698355667332872	0.854828205096157	0.1982436184459	0.313303669549894	-0.0949420980288079	-0.0994529693723854	0.592817082482481	0.987294806535305	0.00451087134357749
chr18	37423255	37423354	100	+	exon	Pcdhb11	0.276967991780545	NA	0.22118808857091	1	0.156592457596825	0.848550867972635	0.2715470516009	0.36600524437138	0.700109613947384	-0.0994529693723854	0.592817082482481	0.987294806535305	0.79956258331977
chr18	37423553	37423652	100	+	exon	Pcdhb11	0.598858006972185	NA	0.749531749345619	1	0.84864985214925	0.920581051443354	0.209114126817673	0.320887341811537	0.0185844505223785	-0.0994529693723854	0.592817082482481	0.987294806535305	0.118037419894764
chr18	37436715	37436765	51	+	exon	Pcdhb12	0.925229701888352	NA	0.667509876952162	1	0.580477825642956	0.848550867972635	0.121262490603568	0.279182213298139	-0.0608565212373797	-0.0627663003477167	0.823824012355082	0.99563449406112	0.00190977911033698
chr18	37437262	37437461	200	+	exon	Pcdhb12	0.767038274031053	NA	0.43372201644325	1	0.378643607269267	0.848550867972635	0.0641963280993892	0.278720983667411	-0.0701379418473511	-0.0627663003477167	0.823824012355082	0.99563449406112	-0.0073716414996344
chr18	37442698	37442846	149	+	exon	Pcdhb13	0.643453063395365	NA	0.681817525887061	1	0.55736953971822	0.848550867972635	0.0602113131186665	0.278720983667411	-0.571887980530505	-0.26660058550827	0.135657235068147	0.856945599091893	-0.305287395022235
chr18	37444231	37444280	50	+	exon	Pcdhb13	0.838787007732136	NA	0.816748252203513	1	0.650764282959474	0.851951213637391	0.119914882425306	0.279182213298139	-0.0976490159212463	-0.26660058550827	0.135657235068147	0.856945599091893	0.168951569587024
chr18	37444379	37444478	100	+	exon	Pcdhb13	0.240482216070418	NA	0.756167633314633	1	0.942649184561498	0.971113459412846	0.0818485496511439	0.278720983667411	-1.22774028627533	-0.26660058550827	0.135657235068147	0.856945599091893	-0.96113970076706
chr18	37444676	37444874	199	+	exon	Pcdhb13	0.928892469351614	NA	0.482647273493206	1	0.31115708370931	0.848550867972635	0.0144793652464698	0.278720983667411	0.050138026900227	-0.26660058550827	0.135657235068147	0.856945599091893	0.316738612408497
chr18	37448455	37448605	151	+	exon	Pcdhb14	0.714221611057788	NA	0.723999547016636	1	0.542404543828257	0.848550867972635	0.0980942372327023	0.278720983667411	-0.146582877735142	0.00515926251019374	0.969450297599637	0.997025597774443	-0.151742140245336
chr18	37449555	37450154	600	+	exon	Pcdhb14	0.828929145485213	NA	0.497039072786154	1	0.473759581333678	0.848550867972635	0.22923643516062	0.334678066499109	0.244138925917103	0.00515926251019374	0.969450297599637	0.997025597774443	0.238979663406909
chr18	37456050	37456200	151	+	utr3	Pcdhb14	0.369751179335248	NA	0.159480360668747	1	0.287260507660799	0.848550867972635	0.286199003789602	0.378139230624776	0.770584611482064	0.00515926251019374	0.969450297599637	0.997025597774443	0.76542534897187
chr18	37477963	37478312	350	+	utr5	Pcdhb16	0.662442597909257	NA	0.632233048958806	1	0.460399314918947	0.848550867972635	0.0755711161602333	0.278720983667411	-0.250289194411608	-0.268421061538979	0.0574142038346294	0.694620594765365	0.0181318671273716
chr18	37479655	37480401	747	+	utr3	Pcdhb16	0.395604718322018	NA	0.399996571545364	1	0.344696712520628	0.848550867972635	0.195839988874932	0.31281200187223	0.070365462943293	-0.268421061538979	0.0574142038346294	0.694620594765365	0.338786524482272
chr18	37485291	37485687	397	+	exon	Pcdhb17	0.800321551151319	NA	0.578622452919411	1	0.501672321451794	0.848550867972635	0.0681727771636678	0.278720983667411	0.121146253477498	-0.142481606720429	0.220536229323219	0.924545585448581	0.263627860197928
chr18	37486579	37486976	398	+	exon	Pcdhb17	0.756177049745017	NA	0.622173306927153	1	0.425154097681114	0.848550867972635	0.0626098461649093	0.278720983667411	-0.387550907010491	-0.142481606720429	0.220536229323219	0.924545585448581	-0.245069300290062
chr18	37489615	37489864	250	+	utr5	Pcdhb18	0.403138222481569	NA	0.388819439489446	1	0.346469111936285	0.848550867972635	0.583931509182786	0.627098302469177	0.41359911929666	-0.198835999749945	0.217540525223179	0.924545585448581	0.612435119046605
chr18	37490014	37490114	101	+	exon	Pcdhb18	0.51077236512473	NA	0.342757277059981	1	0.320578978362984	0.848550867972635	0.420359382291484	0.488222028070161	0.641186448703985	-0.198835999749945	0.217540525223179	0.924545585448581	0.84002244845393
chr18	37490613	37490812	200	+	exon	Pcdhb18	0.273490479137322	NA	0.295209493662964	1	0.30213722667046	0.848550867972635	0.226616540862324	0.332798157521852	0.71632449327844	-0.198835999749945	0.217540525223179	0.924545585448581	0.915160493028385
chr18	37491112	37491511	400	+	exon	Pcdhb18	0.500041585017857	NA	0.475348394835293	1	0.300176026694575	0.848550867972635	0.493662921591197	0.550879083528666	-0.233718212795345	-0.198835999749945	0.217540525223179	0.924545585448581	-0.0348822130453999
chr18	37491760	37491960	201	+	exon	Pcdhb18	0.298444622322158	NA	0.233724304600582	1	0.233883620768507	0.848550867972635	0.238641464200343	0.341195834826767	0.353336802530207	-0.198835999749945	0.217540525223179	0.924545585448581	0.552172802280152
chr18	37497041	37497141	101	+	utr5	Pcdhb19	0.410219206847187	NA	0.321391950088365	1	0.351019436820815	0.848550867972635	0.904611434435488	0.918125229872972	-0.00851221368703827	-0.233790325183207	0.0906008810490061	0.801762614022821	0.225278111496169
chr18	37497241	37497440	200	+	exon	Pcdhb19	0.146021355568281	NA	0.212207083154834	1	0.241941788732201	0.848550867972635	0.499222887746057	0.555949964712025	0.142837684031257	-0.233790325183207	0.0906008810490061	0.801762614022821	0.376628009214464
chr18	37497989	37498388	400	+	exon	Pcdhb19	0.332320630693093	NA	0.341726441840899	1	0.337095729400643	0.848550867972635	0.368345429129069	0.444909677531115	0.071437257160685	-0.233790325183207	0.0906008810490061	0.801762614022821	0.305227582343892
chr18	37498538	37498588	51	+	exon	Pcdhb19	0.733431580830683	NA	0.730545402720895	1	0.795877618769287	0.894026623968085	0.523128118573762	0.577377022038905	0.403244933901844	-0.233790325183207	0.0906008810490061	0.801762614022821	0.637035259085051
chr18	37498738	37498888	151	+	exon	Pcdhb19	0.254378840799415	NA	0.158015865152768	1	0.151714003248078	0.848550867972635	0.293038817194863	0.383531105471144	-0.0145481590286312	-0.233790325183207	0.0906008810490061	0.801762614022821	0.219242166154576
chr18	37499237	37499437	201	+	exon	Pcdhb19	0.456798966576992	NA	0.780019125553028	1	0.65179705231023	0.851951213637391	0.022297677992662	0.278720983667411	-0.425320596672105	-0.233790325183207	0.0906008810490061	0.801762614022821	-0.191530271488898
chr18	37504363	37504412	50	+	utr5	Pcdhb20	0.547415190565702	NA	0.770221795987801	1	0.765707952761286	0.879873594934082	0.0302275660364466	0.278720983667411	0.137532461151745	-0.120595172226857	0.346813095814299	0.965954217374271	0.258127633378602
chr18	37505944	37506142	199	+	exon	Pcdhb20	0.973100977230977	NA	0.461725984689576	1	0.364471618652266	0.848550867972635	0.0164563608532917	0.278720983667411	-0.283104406306359	-0.120595172226857	0.346813095814299	0.965954217374271	-0.162509234079503
chr18	37506537	37506735	199	+	exon	Pcdhb20	0.608361759745866	NA	0.485523809060473	1	0.438916115925323	0.848550867972635	0.447240789341922	0.511423408313542	0.123445879370861	-0.120595172226857	0.346813095814299	0.965954217374271	0.244041051597717
chr18	37513968	37514215	248	+	exon	Pcdhb21	0.31703794442672	NA	0.979297979236423	1	0.911907983296364	0.954477069045054	0.161576463912661	0.294846520303773	-0.500220499961244	0.00705163184261019	0.968836642252391	0.997025597774443	-0.507272131803854
chr18	37514314	37514562	249	+	exon	Pcdhb21	0.823863530114887	NA	0.651291963506633	1	0.505544042921535	0.848550867972635	0.129195510329004	0.281893500235718	-0.344171809111981	0.00705163184261019	0.968836642252391	0.997025597774443	-0.351223440954592
chr18	37515305	37515453	149	+	exon	Pcdhb21	0.636647081322203	NA	0.305921878354499	1	0.272662815644973	0.848550867972635	0.23050608899904	0.335727437168814	0.407200513271674	0.00705163184261019	0.968836642252391	0.997025597774443	0.400148881429063
chr18	37515998	37516047	50	+	exon	Pcdhb21	0.820943973377232	NA	0.529371008488696	1	0.409010265486361	0.848550867972635	0.351614427935566	0.430805148586545	0.217962259921661	0.00705163184261019	0.968836642252391	0.997025597774443	0.210910628079051
chr18	37518169	37519520	1352	+	utr3	Pcdhb21	0.364274066144226	0.712139390570243	0.423077559674998	1	0.295107502617575	0.848550867972635	0.0753699038845201	0.278720983667411	0.0859594059102749	0.00705163184261019	0.968836642252391	0.997025597774443	0.0789077740676647
chr18	37519908	37520206	299	+	exon	Pcdhb22	0.357421716474842	NA	0.414109236968541	1	0.336321991026481	0.848550867972635	0.344801188229415	0.42552328751699	0.228359632938846	-0.145567263980455	0.278631146475433	0.950765470190058	0.373926896919301
chr18	37520653	37520703	51	+	exon	Pcdhb22	0.00479594601587516	NA	0.0151708157008708	1	0.00746894568822249	0.848550867972635	0.0396930418638431	0.278720983667411	1.17100075447897	-0.145567263980455	0.278631146475433	0.950765470190058	1.31656801845942
chr18	37656000	37656453	454	+	exon	3222401L13Rik	0.569297228555187	NA	0.381074279694697	1	0.263385954595892	0.848550867972635	0.0765016408776624	0.278720983667411	0.1282370754138	0.117436121660442	0.713666380493569	0.993759427229093	0.0108009537533584
chr18	37656699	37656999	301	+	exon	3222401L13Rik	0.593947450266294	NA	0.302293314204246	1	0.311026666225125	0.848550867972635	0.338404463377419	0.419627107325149	0.997109734577101	0.117436121660442	0.713666380493569	0.993759427229093	0.87967361291666
chr18	37657448	37657548	101	+	exon	3222401L13Rik	0.652848505626884	NA	0.254281929497217	1	0.160599464541064	0.848550867972635	0.474979746674237	0.534818316629084	-0.369112629246983	0.117436121660442	0.713666380493569	0.993759427229093	-0.486548750907424
chr18	37657992	37658147	156	+	exon	3222401L13Rik	0.0455101375613337	NA	0.0309437467553366	1	0.0152328773994403	0.848550867972635	0.441620152701329	0.50640605327528	0.415364829517976	0.117436121660442	0.713666380493569	0.993759427229093	0.297928707857535
chr18	37662538	37662588	51	+	exon	Pcdhga1	0.761541448463647	NA	0.776353795483338	1	0.556865993370151	0.848550867972635	0.517962170211564	0.57293501897805	-0.832621887622241	-0.488021835608821	0.00453399750735915	0.209634420723437	-0.34460005201342
chr18	37663681	37664277	597	+	exon	Pcdhga1	0.132314977473583	NA	0.220151752988497	1	0.200423626668353	0.848550867972635	0.389387535696897	0.462656906319153	-0.0637424797114802	-0.488021835608821	0.00453399750735915	0.209634420723437	0.424279355897341
chr18	37670848	37671098	251	+	exon	Pcdhga2	0.587684469159461	0.842692928244073	0.460124592797443	1	0.363173568595206	0.848550867972635	0.249686108744934	0.349901314922337	0.0426642504306654	-0.0703399628070099	0.587410420499909	0.986896512206897	0.113004213237675
chr18	37676294	37676344	51	+	exon	Pcdhga3	0.868690716145066	NA	0.7284861058609	1	0.463408555824275	0.848550867972635	0.40915454649658	0.478963658782626	-0.0763262891120257	-0.118969818662653	0.301915263240423	0.957737480996515	0.0426435295506274
chr18	37687001	37687349	349	+	exon	Pcdhga4	0.151016800587369	0.478636500401057	0.302780703116449	1	0.273612287353425	0.848550867972635	0.126808856320484	0.280881755308922	0.0434792496292607	-0.115062464383233	0.460999062813242	0.984178408608506	0.158541714012494
chr18	37696067	37696513	447	+	exon	Pcdhga5	0.644268551313881	0.870886268491148	0.668176392221705	1	0.509114861238756	0.848550867972635	0.215225191500087	0.325092584819018	-0.153701222652375	0.00445230485046324	0.973215921470611	0.997528783828447	-0.158153527502838
chr18	37709031	37709131	101	+	exon	Pcdhga6	0.157154951022409	NA	0.231873198545008	1	0.268172302066086	0.848550867972635	0.348855885790114	0.428645877617551	0.245207440105235	-0.170389299875872	0.183383391414979	0.902053919737362	0.415596739981106
chr18	37716801	37716850	50	+	exon	Pcdhga7	0.410764422406047	0.738754469643182	0.364763159365894	1	0.325834331050629	0.848550867972635	0.0920431787462215	0.278720983667411	-0.0128380696668025	-0.0370775783397733	0.771980631143703	0.993759427229093	0.0242395086729708
chr18	37722356	37722455	100	+	exon	Pcdhgb4	0.506105802170859	NA	0.673590907727239	1	0.653302123444559	0.851951213637391	0.268196032868849	0.363391329982104	-0.4979218181173	-0.142293301701078	0.403930826177899	0.974860453766111	-0.355628516416222
chr18	37727697	37727896	200	+	exon	Pcdhga8	0.652596914186181	NA	0.569302605814662	1	0.448616482725367	0.848550867972635	0.338252552327914	0.419553886456421	0.0515344925798722	-0.139253089633796	0.303177965951708	0.958157275884445	0.190787582213668
chr18	37732804	37733004	201	+	exon	Pcdhgb5	0.479139115007575	NA	0.472314309252246	1	0.566774511182957	0.848550867972635	0.917825031695527	0.929969386230184	0.6569149473104	0.0226497779875906	0.885974586596342	0.996694354323561	0.63426516932281
chr18	37733303	37733452	150	+	exon	Pcdhgb5	0.0207436450677314	NA	0.0808115183307651	1	0.110742346535368	0.848550867972635	0.18472747299175	0.306936007104475	1.05133295745049	0.0226497779875906	0.885974586596342	0.996694354323561	1.0286831794629
chr18	37737135	37737485	351	+	exon	Pcdhga9	0.554160972558092	NA	0.447602644557913	1	0.301780728661196	0.848550867972635	0.376625911124239	0.452168514837708	-0.270612585821553	-0.389292505011946	0.00812574583497779	0.291906934432719	0.118679919190393
chr18	37738033	37738233	201	+	exon	Pcdhga9	0.36992932463365	NA	0.312347940392631	1	0.308435141415521	0.848550867972635	0.487982629814498	0.546327721844109	-0.168030024460261	-0.389292505011946	0.00812574583497779	0.291906934432719	0.221262480551685
chr18	37738731	37739180	450	+	exon	Pcdhga9	0.571965096045445	NA	0.389816833581885	1	0.257436601995574	0.848550867972635	0.0163935397293956	0.278720983667411	-0.246194441380944	-0.389292505011946	0.00812574583497779	0.291906934432719	0.143098063631002
chr18	37739379	37739429	51	+	exon	Pcdhga9	0.0109092807588255	NA	0.363045553309661	1	0.582984198537011	0.848550867972635	0.0137876960912405	0.278720983667411	-1.61445022714545	-0.389292505011946	0.00812574583497779	0.291906934432719	-1.2251577221335
chr18	37743937	37744087	151	+	exon	Pcdhgb6	0.822679742948732	NA	0.624886709313302	1	0.472743003968177	0.848550867972635	0.208834733174536	0.320636412185643	-0.356634346537515	-0.017965719531419	0.879051540530108	0.996694354323561	-0.338668627006096
chr18	37748985	37749184	200	+	exon	Pcdhga10	0.598910419080248	NA	0.720771427726852	1	0.636363717041237	0.849897942271076	0.236329764380405	0.339935649624536	0.0523074638631966	-2.14877637933357	0.335336248741249	NA	2.20108384319676
chr18	37762545	37762694	150	+	exon	Pcdhgb8	0.0561813878171319	NA	0.702005866895867	1	0.906722579109555	0.952248398981164	0.0202324657122418	0.278720983667411	-0.601346347012319	0.486551376178389	0.00328340410120825	0.173716281318436	-1.08789772319071
chr18	37762793	37762942	150	+	exon	Pcdhgb8	0.642737802672781	NA	0.831383627593227	1	0.748047756162401	0.87269639553828	0.0989095601931029	0.278720983667411	0.176096266743966	0.486551376178389	0.00328340410120825	0.173716281318436	-0.310455109434423
chr18	37763587	37764133	547	+	exon	Pcdhgb8	0.710361807784213	NA	0.701338297511779	1	0.596806604941207	0.848550867972635	0.188071683708503	0.308590112023509	0.186768027482898	0.486551376178389	0.00328340410120825	0.173716281318436	-0.299783348695491
chr18	37815928	37815978	51	+	exon	Pcdhgc4	0.216332960266844	NA	0.266094934159612	1	0.220091246196988	0.848550867972635	0.0185205505394023	0.278720983667411	0.408266927333809	0.0711750854535927	0.527727492514452	0.986896512206897	0.337091841880216
chr18	37816428	37816678	251	+	exon	Pcdhgc4	0.0817592703951473	0.367519886541936	0.260892922529519	1	0.21654567521463	0.848550867972635	0.076333181485287	0.278720983667411	0.410815566056864	0.0711750854535927	0.527727492514452	0.986896512206897	0.339640480603272
chr18	37817077	37817227	151	+	exon	Pcdhgc4	0.321203527318574	NA	0.339607628672016	1	0.322108600032148	0.848550867972635	0.0521143164776423	0.278720983667411	0.30994405529034	0.0711750854535927	0.527727492514452	0.986896512206897	0.238768969836748
chr18	37821557	37821955	399	+	exon	Pcdhgc5	0.335546217182426	0.692983979271337	0.74751201055456	1	0.515671207174328	0.848550867972635	0.164263781412585	0.296146753560279	-0.525908982523341	-0.213811295709542	0.0233623609580582	0.485996371471474	-0.312097686813799
chr18	37822055	37822105	51	+	exon	Pcdhgc5	0.127195418629461	0.446143413403984	0.891764956700637	1	0.607790218172438	0.848550867972635	0.0576104646804187	0.278720983667411	-0.625353553640363	-0.213811295709542	0.0233623609580582	0.485996371471474	-0.411542257930821
chr18	40258461	40258611	151	+	exon	Kctd16	0.0116619508771973	0.136545503975817	0.841217152480509	1	0.879442311828194	0.938089380915026	0.110081194175973	0.278720983667411	-0.761466451129796	-0.0131665509826899	0.907575124688048	0.996694354323561	-0.748299900147106
chr18	40258910	40258960	51	+	exon	Kctd16	0.0453471115102875	NA	0.826302565629968	1	0.942217921483434	0.970906732640473	0.444550300557797	0.50895569050607	-0.81451726792664	-0.0131665509826899	0.907575124688048	0.996694354323561	-0.80135071694395
chr18	40530769	40531068	300	+	exon	Kctd16	0.102365685386652	0.401446151727172	0.948177892585461	1	0.693206095838507	0.85369796193779	0.141247417354994	0.287336609882678	-0.355097342354469	-0.0131665509826899	0.907575124688048	0.996694354323561	-0.341930791371779
chr18	42156084	42156233	150	+	utr3	Sh3rf2	0.4661649226159	NA	0.943781883993207	1	0.73458102304969	0.867443037673418	0.329304945920004	0.412418501917278	-0.818701061219061	0.0860982047539153	0.532988425638901	0.986896512206897	-0.904799265972976
chr18	42156332	42156481	150	+	utr3	Sh3rf2	0.719999922613069	NA	0.743218467874115	1	0.563125417608814	0.848550867972635	0.0885297473870431	0.278720983667411	-0.425284929884374	0.0860982047539153	0.532988425638901	0.986896512206897	-0.511383134638289
chr18	42156828	42156976	149	+	utr3	Sh3rf2	0.606725430245335	NA	0.445037872525934	1	0.383082440071338	0.848550867972635	0.141616351631427	0.287336609882678	0.537665057062926	0.0860982047539153	0.532988425638901	0.986896512206897	0.45156685230901
chr18	44417610	44417809	200	+	utr3	Dcp2	0.638597119224253	0.868540925633365	0.692516431250589	1	0.505488385051725	0.848550867972635	0.156263075408327	0.292823133427964	0.0702024548423381	0.0614835838606647	0.533051366312391	0.986896512206897	0.00871887098167344
chr18	45268960	45269059	100	+	utr5	Kcnn2	0.562020188988295	NA	0.396771966063958	1	0.503404462267552	0.848550867972635	0.874416208724674	0.890629655435436	1.18356013434912	0.0888900713860028	0.335751704087677	0.965113750627567	1.09467006296312
chr18	49878303	49878353	51	+	exon	Dmxl1	0.631937690995037	NA	0.502961851187849	1	0.400633018740866	0.848550867972635	0.505823282573732	0.561915316121987	0.264195691925748	-0.0469871113168499	0.592238591071647	0.987151844952236	0.311182803242598
chr18	49878802	49879052	251	+	exon	Dmxl1	0.685418547046914	NA	0.641922503627135	1	0.514905735520648	0.848550867972635	0.18595425758453	0.307335817217718	0.0481216230185772	-0.0469871113168499	0.592238591071647	0.987151844952236	0.0951087343354271
chr18	49893699	49893999	301	+	exon	Dmxl1	0.312017568522027	0.674550769144761	0.445011183765453	1	0.345761844855769	0.848550867972635	0.248340542310307	0.348994381151779	0.153690085859523	-0.0469871113168499	0.592238591071647	0.987151844952236	0.200677197176373
chr18	50090672	50090971	300	+	utr3	Tnfaip8	0.117524057814755	NA	0.234455710326139	1	0.246503850894202	0.848550867972635	0.273706728293596	0.367983037771304	0.844091786469809	0.0624013943488166	0.676306766079756	0.991750397553084	0.781690392120993
chr18	51302813	51303159	347	+	exon	Prr16	0.228552277703868	NA	0.917404369435851	1	0.764540282193889	0.879488986620495	0.161076415715373	0.294846520303773	-0.420590302561113	-0.0792248586756526	0.600870983443442	0.988973010721982	-0.34136544388546
chr18	52639085	52639433	349	+	utr3	Zfp474	0.560475613496757	NA	0.975106467748643	1	0.904121132382667	0.950476423670778	0.219015004004906	0.327590303641951	0.135080949537559	0.0154551743568821	0.976866079112789	NA	0.119625775180677
chr18	56575706	56575953	248	+	exon	Phax	0.0363002825629934	0.24064647605406	0.95498981395992	1	0.935166230989295	0.967280455954587	0.0998120274929795	0.278720983667411	-0.00505505230804634	0.44122271909071	0.000102378950640995	0.0161916113521166	-0.446277771398756
chr18	56587021	56587119	99	+	exon	Phax	0.0158071700216645	0.163340756890533	0.895254896176828	1	0.878870486701764	0.937756540072036	0.0944589266359356	0.278720983667411	-0.059180201997051	0.44122271909071	0.000102378950640995	0.0161916113521166	-0.500402921087761
chr18	57294032	57294281	250	+	utr3	Megf10	0.107542363834342	0.407035342186959	0.19801981153933	1	0.205848186646975	0.848550867972635	0.0516461543368455	0.278720983667411	0.406802203912875	0.062214591974999	0.518026260296987	0.985243177030841	0.344587611937876
chr18	57878877	57878927	51	+	exon	Slc12a2	0.0490774002437063	NA	0.235614348889621	1	0.226103698018999	0.848550867972635	0.150615253225897	0.290400579808129	0.670140150109215	0.0456740883893171	0.610871974701902	0.989793816555713	0.624466061719898
chr18	58220768	58220913	146	+	exon	Gm26507	0.621310803527663	NA	0.914992924839454	1	0.943922974713683	0.971635672094964	0.377674908328747	0.452909153504785	-0.365489384403582	0.293033312176886	0.618228147404523	NA	-0.658522696580468
chr18	58221108	58221156	49	+	exon	Gm26507	0.630464828119394	NA	0.432098169637944	1	0.738408926278517	0.86901055715716	0.575983958394713	0.620628553309639	2.24281156115405	0.293033312176886	0.618228147404523	NA	1.94977824897716
chr18	60390250	60390547	298	+	exon	Iigp1	0.817586694710646	NA	0.637107172661327	1	0.523420040717299	0.848550867972635	0.93587944313162	0.946140819885581	0.464721232255872	-0.4285024870867	0.233393098141469	0.929020185748849	0.893223719342572
chr18	61083567	61083866	300	+	utr3	Pdgfrb	0.0431295205611438	NA	0.240646617679193	1	0.225630541759621	0.848550867972635	0.413752360747195	0.482844676703042	0.631478519705455	0.0344222695797249	0.701133814798057	0.9932968718056	0.59705625012573
chr18	61084165	61084264	100	+	utr3	Pdgfrb	0.00273756384478165	NA	0.065510537971464	1	0.056925794900861	0.848550867972635	0.013912545156886	0.278720983667411	1.0401105843199	0.0344222695797249	0.701133814798057	0.9932968718056	1.00568831474017
chr18	61084513	61084862	350	+	utr3	Pdgfrb	0.00097814170571971	0.0342349597001898	0.149214898732734	1	0.166836865987272	0.848550867972635	0.108821717262842	0.278720983667411	0.805165635130548	0.0344222695797249	0.701133814798057	0.9932968718056	0.770743365550823
chr18	61555324	61555423	100	+	utr5	Csnk1a1	0.0970487618360823	0.393619869299106	0.291491841051273	1	0.152600178005013	0.848550867972635	0.116791650191566	0.279182213298139	0.358374192851434	-0.0388852016133291	0.656468921504505	0.990432525679451	0.397259394464763
chr18	61585302	61585600	299	+	utr3	Csnk1a1	0.673470377240849	NA	0.490235828766434	1	0.371379146962702	0.848550867972635	0.0461085834485325	0.278720983667411	-0.264157345481528	-0.0388852016133291	0.656468921504505	0.990432525679451	-0.225272143868198
chr18	61587523	61587573	51	+	utr3	Csnk1a1	0.926517828206321	0.985050110808099	0.597685495596939	1	0.482617853183754	0.848550867972635	0.0662452996847522	0.278720983667411	-0.163747616462119	-0.0388852016133291	0.656468921504505	0.990432525679451	-0.12486241484879
chr18	61587971	61588120	150	+	utr3	Csnk1a1	0.66817186685055	0.884837044556829	0.672981523805793	1	0.581431509316921	0.848550867972635	0.31021153192335	0.396291993969592	-0.223575183335574	-0.0388852016133291	0.656468921504505	0.990432525679451	-0.184689981722245
chr18	61989724	61990023	300	+	exon	Sh3tc2	0.45962294697791	NA	0.360763230216891	1	0.217610293817416	0.848550867972635	0.194491286790088	0.311931712359822	0.683378501399865	0.0585579073475534	0.797884500471047	0.994505169109901	0.624820594052312
chr18	61990521	61990820	300	+	exon	Sh3tc2	0.00724979221839609	NA	0.0547816987748148	1	0.050698673317474	0.848550867972635	0.17911390266461	0.303255241610907	0.808094381761775	0.0585579073475534	0.797884500471047	0.994505169109901	0.749536474414222
chr18	62015316	62015416	101	+	utr3	Sh3tc2	0.197690813269466	NA	0.149911241016262	1	0.0951244111963561	0.848550867972635	0.127364225471798	0.281247101994909	1.07175923032776	0.0585579073475534	0.797884500471047	0.994505169109901	1.01320132298021
chr18	62465969	62466068	100	+	utr3	Htr4	0.114775481085312	NA	0.0784623135586194	1	0.154675353188195	0.848550867972635	0.627796519563917	0.666130736352695	0.464546797110708	-0.180361420623183	0.330377540133307	0.964747673463055	0.644908217733891
chr18	62466465	62466613	149	+	utr3	Htr4	0.789702739622731	NA	0.650268742518228	1	0.610822210984616	0.848550867972635	0.280505159998471	0.373400799314406	-0.163436749776999	-0.180361420623183	0.330377540133307	0.964747673463055	0.0169246708461833
chr18	62937176	62937276	101	+	exon	Apcdd1	0.202580270984701	0.544507664785467	0.334086672512435	1	0.306451930453438	0.848550867972635	0.140890498642799	0.287336609882678	0.392381707122583	0.159483194974024	0.105086936283399	0.813789111459653	0.232898512148559
chr18	62952146	62952545	400	+	utr3	Apcdd1	0.055939012463445	0.296067456208965	0.323329025376003	1	0.261767550674153	0.848550867972635	0.0932104609696487	0.278720983667411	0.506114295704063	0.159483194974024	0.105086936283399	0.813789111459653	0.346631100730039
chr18	64271819	64271919	101	+	utr3	St8sia3	0.0209819635166831	0.183592180770977	0.977231299228848	1	0.765750990544668	0.879873594934082	0.165395229121627	0.296647735280472	-0.300264418386336	0.176292247171262	0.0339674201880831	0.582667927536238	-0.476556665557598
chr18	64275848	64275947	100	+	utr3	St8sia3	0.823811930712784	0.950395829589623	0.644309710991912	1	0.498375534253345	0.848550867972635	0.255271767929917	0.353941337274011	-0.107289735003836	0.176292247171262	0.0339674201880831	0.582667927536238	-0.283581982175098
chr18	65213637	65213786	150	+	utr3	Nedd4l	0.427996017094969	0.747788851125168	0.775692169375168	1	0.602818435037867	0.848550867972635	0.290356628409889	0.381249379614159	-0.116054437571228	-0.0665246530840693	0.456918095316201	0.984178408608506	-0.0495297844871585
chr18	65623411	65623511	101	+	exon	Zfp532	0.852722332554469	NA	0.618572737141604	1	0.384021283943708	0.848550867972635	0.0060035759083038	0.278720983667411	-0.0128634681473105	0.0239161432959018	0.80453749767432	0.994505169109901	-0.0367796114432123
chr18	65687195	65687495	301	+	utr3	Zfp532	0.503119759311088	0.79151996933668	0.782661786253401	1	0.57020837540231	0.848550867972635	0.32652239802386	0.41024143333476	-0.130739729183366	0.0239161432959018	0.80453749767432	0.994505169109901	-0.154655872479267
chr18	67206337	67206436	100	+	utr3	Chmp1b	0.558962368488476	NA	0.859738620907952	1	0.813525470475015	0.902629684579106	0.202435005644907	0.315799247509954	-0.0585495738334421	0.131707852433491	0.215312873138963	0.924545585448581	-0.190257426266934
chr18	67401821	67402016	196	+	exon	Tubb6	0.834614059140976	NA	0.512037289332539	1	0.370727234510095	0.848550867972635	0.0523121490594568	0.278720983667411	-0.0813902609924701	-0.162481176220041	0.3698156510879	0.970887452554893	0.0810909152275708
chr18	67479744	67479793	50	+	utr3	Prelid3a	0.910507499137223	NA	0.65395653514423	1	0.501474785964166	0.848550867972635	0.0622308432250396	0.278720983667411	-0.198558671802325	-0.126473124389716	0.317000301764691	0.958803814730605	-0.0720855474126093
chr18	68064434	68064633	200	+	utr5	Ldlrad4	0.0715431732969656	0.343017982861411	0.922711972792055	1	0.736659110505902	0.868421620682496	0.0646492610633772	0.278720983667411	-0.442008352748707	-0.114017396050216	0.21243879141397	0.924350256178856	-0.327990956698491
chr18	68254203	68254303	101	+	exon	Ldlrad4	0.182166104465252	0.523311881448536	0.808320234766237	1	0.541495153892631	0.848550867972635	0.0762513963667366	0.278720983667411	-0.519643006283316	-0.114017396050216	0.21243879141397	0.924350256178856	-0.4056256102331
chr18	68338840	68339082	243	+	exon	Mc5r	0.330856083741625	NA	0.132732231237503	1	0.0670638730194499	0.848550867972635	0.103185700245068	0.278720983667411	0.370189669117607	0.0797168091916688	0.899380854734441	NA	0.290472859925938
chr18	68339179	68339227	49	+	exon	Mc5r	0.979286276732932	NA	0.390138687471232	1	0.418088609663543	0.848550867972635	1	1	-0.313446986130657	0.0797168091916688	0.899380854734441	NA	-0.393163795322326
chr18	69683233	69683483	251	+	utr3	Tcf4	0.378603077311119	0.723211864229866	0.468580114136866	1	0.334099173165091	0.848550867972635	0.106127040360603	0.278720983667411	0.0181800593520221	-0.0936083065464542	0.319389283614996	0.959128059138457	0.111788365898476
chr18	69686980	69687080	101	+	utr3	Tcf4	0.697231018509047	0.899875878369131	0.687107243417807	1	0.44943740019281	0.848550867972635	0.215457119122185	0.325092584819018	-0.154308286731991	-0.0936083065464542	0.319389283614996	0.959128059138457	-0.060699980185537
chr18	73590283	73590383	101	+	exon	Mex3c	0.34149138497187	NA	0.348565813276742	1	0.288183687581682	0.848550867972635	0.0282698891639772	0.278720983667411	0.171205470741475	0.0565451281593614	0.621150398696632	0.989793816555713	0.114660342582114
chr18	74770447	74770596	150	+	utr3	Myo5b	0.997696935921777	NA	0.702775693507645	1	0.688199946052601	0.853254243448111	0.641722286303465	0.679124725779512	-0.311353124807563	-0.131224936114359	0.160748895593659	0.882545121737496	-0.180128188693203
chr18	74770795	74770945	151	+	utr3	Myo5b	0.949994830318667	NA	0.576100429746554	1	0.355356619031776	0.848550867972635	0.0419345868293838	0.278720983667411	-0.134161534853533	-0.131224936114359	0.160748895593659	0.882545121737496	-0.00293659873917382
chr18	75286768	75286818	51	+	utr3	Dym	0.959717395273681	0.993284617365924	0.603411455293442	1	0.444529087332588	0.848550867972635	0.0724088479398153	0.278720983667411	-0.105950544189261	-0.0385754047958447	0.712995984382066	0.993759427229093	-0.0673751393934167
chr18	76137348	76137597	250	+	exon	Zbtb7c	0.337715227816493	NA	0.340301307621361	1	0.318114815835694	0.848550867972635	0.487590066272912	0.545955866027514	0.253362630646754	0.219424859036503	0.135126188602808	0.854943288301696	0.0339377716102512
chr18	76146172	76146222	51	+	exon	Zbtb7c	0.926798363959846	NA	0.62724500662987	1	0.419684426516718	0.848550867972635	0.149439750689257	0.289995181781132	0.353293416870898	0.219424859036503	0.135126188602808	0.854943288301696	0.133868557834394
chr18	76147964	76148113	150	+	utr3	Zbtb7c	0.199195314982079	NA	0.502657401487132	1	0.7568090956228	0.875591021384763	0.315752309645515	0.400665337727408	-0.626159376567953	0.219424859036503	0.135126188602808	0.854943288301696	-0.845584235604456
chr18	76304782	76304832	51	+	utr3	Smad2	0.788245384859722	NA	0.456106928449424	1	0.337886176695505	0.848550867972635	0.133135637842803	0.284293705741793	-0.0545880525213797	0.0108377534659063	0.925749362105451	0.996694354323561	-0.065425805987286
chr18	76970964	76971113	150	+	utr3	Hdhd2	0.14686720775485	0.472851395887275	0.400744153773118	1	0.342047776196276	0.848550867972635	0.213955075174064	0.324833855002169	0.374230054623397	0.0652276844585401	0.511559127100309	0.985229951815166	0.309002370164857
chr18	77152818	77152967	150	+	utr3	Pias2	0.446846390877127	0.762308701417741	0.550098557196632	1	0.406477554769572	0.848550867972635	0.568852850695145	0.614703941506975	0.16464897916492	0.0157323608445148	0.862855960706709	0.996694354323561	0.148916618320405
chr18	77254901	77255151	251	+	utr3	St8sia5	0.0266578422737683	0.207586786127071	0.957646141977868	1	0.705859154941064	0.857759225852289	0.158124789508039	0.293270369667141	-0.431054436635485	0.0285774865111878	0.748293008633166	0.993759427229093	-0.459631923146673
chr18	80117795	80117894	100	+	utr3	Pard6g	0.297729192659685	NA	0.302790118016641	1	0.228399083966639	0.848550867972635	0.439460567320002	0.504634094078477	0.154920435495277	0.132040805669884	0.408496577709931	0.974860453766111	0.0228796298253935
chr18	80119291	80119391	101	+	utr3	Pard6g	0.188380450800176	NA	0.193554611021147	1	0.173674858323945	0.848550867972635	0.113096990217796	0.278720983667411	0.631077525827387	0.132040805669884	0.408496577709931	0.974860453766111	0.499036720157503
chr18	80222242	80222441	200	+	utr3	Txnl4a	0.872505882452959	0.96786152727193	0.626665315587421	1	0.591418845918014	0.848550867972635	0.425778481319692	0.492805732958208	0.400307645638848	0.406398706333589	0.00237935580426271	0.142422713347291	-0.00609106069474036
chr18	82554534	82554583	50	+	utr5	Mbp	0.00433736110936842	0.0783961168446607	0.198282144381501	1	0.119233757326169	0.848550867972635	0.0323714990264681	0.278720983667411	0.608458877755507	0.110624962835507	0.309551770198898	0.958803814730605	0.497833914920001
chr18	82955965	82956015	51	+	exon	Zfp516	0.709915091978623	NA	0.697655134042305	1	0.412126470630785	0.848550867972635	0.170582072279182	0.298675020005722	0.15004064554767	0.0326411740839478	0.740888351813309	0.993759427229093	0.117399471463722
chr18	82956662	82957110	449	+	exon	Zfp516	0.684504897737869	0.894804956814873	0.479599397065111	1	0.317803439682951	0.848550867972635	0.154850311106003	0.29258863417085	0.187600098767114	0.0326411740839478	0.740888351813309	0.993759427229093	0.154958924683166
chr18	82987002	82987201	200	+	exon	Zfp516	0.642229449148191	NA	0.463387438143924	1	0.329965178146076	0.848550867972635	0.0454691064735051	0.278720983667411	0.191795761093995	0.0326411740839478	0.740888351813309	0.993759427229093	0.159154587010048
chr18	82987748	82988196	449	+	exon	Zfp516	0.15595926515469	NA	0.245966524699867	1	0.189959859927096	0.848550867972635	0.0447718023258246	0.278720983667411	0.39020678824225	0.0326411740839478	0.740888351813309	0.993759427229093	0.357565614158302
chr18	83001331	83001779	449	+	utr3	Zfp516	0.147062753163149	NA	0.328875658912555	1	0.264901267041972	0.848550867972635	0.376086747356217	0.451766492438167	0.379936732148199	0.0326411740839478	0.740888351813309	0.993759427229093	0.347295558064251
chr18	84094987	84095334	348	+	exon	Zadh2	0.400482777338409	0.732930503966867	0.464681799443804	1	0.37415812958139	0.848550867972635	0.052342746084816	0.278720983667411	0.269171292439281	0.162338131683218	0.100768407525272	0.805644952012526	0.106833160756063
chr18	84730641	84736812	6172	+	exon	Fam69c	0.282189356689729	NA	0.209542139153652	1	0.128724504680784	0.848550867972635	0.0870986141102023	0.278720983667411	0.924625064696149	0.22810805862932	0.192768138348561	0.910235045569573	0.69651700606683
chr18	84739598	84739894	297	+	utr3	Fam69c	0.169890715195515	NA	0.306347528564133	1	0.199497417342433	0.848550867972635	0.0340390465012632	0.278720983667411	0.702935910817986	0.22810805862932	0.192768138348561	0.910235045569573	0.474827852188666
chr18	86395797	86395847	51	+	utr5	Neto1	0.914280313177951	0.983551409776604	0.588172885073142	1	0.352089686963544	0.848550867972635	0.0235750201028656	0.278720983667411	0.0335158115416177	-0.0211524995212774	0.804128323482108	0.994505169109901	0.0546683110628952
chr18	86498618	86498866	249	+	exon	Neto1	0.477960949853212	0.777656165741669	0.725293570182308	1	0.561610500178454	0.848550867972635	0.200956847463238	0.314650160055072	-0.162960739842723	-0.0211524995212774	0.804128323482108	0.994505169109901	-0.141808240321446
chr18	3267846	3268096	251	-	utr3	Crem	0.708413066749246	NA	0.649731424092836	1	0.550855131752121	0.848550867972635	0.0812730064850515	0.278720983667411	-0.319452459623435	-0.0477969713181883	0.745534546686302	0.993759427229093	-0.271655488305247
chr18	5210673	5211018	346	-	exon	Zfp438	0.598199398399478	NA	0.357439079968628	1	0.371182696704152	0.848550867972635	0.567186275569586	0.613196361096768	-0.0849800622283148	-0.0846696962501886	0.631238622446628	0.990055487878912	-0.000310365978126198
chr18	5213975	5214320	346	-	exon	Zfp438	0.370826855750256	NA	0.401122412950523	1	0.356337809064118	0.848550867972635	0.814782003575762	0.835577823262634	0.500943860411707	-0.0846696962501886	0.631238622446628	0.990055487878912	0.585613556661895
chr18	5566981	5567479	499	-	exon	Gm10125	0.909881534624081	NA	0.549246917803693	1	0.330265112376535	0.848550867972635	0.0217725193834496	0.278720983667411	-0.432532855092312	-0.168257551769748	0.294603572401581	0.955768454254007	-0.264275303322564
chr18	6026468	6026568	101	-	utr3	Arhgap12	0.12780609389093	NA	0.212398438205217	1	0.190786390687747	0.848550867972635	0.110351081111221	0.278720983667411	0.504229313604781	-0.0229127995657349	0.830105935176539	0.995925438314454	0.527142113170516
chr18	6111775	6112273	499	-	exon	Arhgap12	0.83435007154316	0.953413575371437	0.574503107561496	1	0.457446441611807	0.848550867972635	0.0722682104634964	0.278720983667411	0.109749765556861	-0.0229127995657349	0.830105935176539	0.995925438314454	0.132662565122596
chr18	11821963	11822062	100	-	exon	Gm6277	0.989132977790285	NA	0.562247048974171	1	0.441862785729991	0.848550867972635	0.14567017204415	0.288302972600224	-0.458498584526848	-0.136187465950088	0.493712768241796	0.985229951815166	-0.32231111857676
chr18	11839327	11839377	51	-	exon	Gm6277	0.422818414609657	NA	0.309558902219632	1	0.225484520777502	0.848550867972635	0.335005929207357	0.416912031586646	0.30895725344985	-0.136187465950088	0.493712768241796	0.985229951815166	0.445144719399938
chr18	11983352	11983501	150	-	utr3	Tmem241	0.895344077575381	NA	0.599001852694955	1	0.497517354771695	0.848550867972635	0.314185359036578	0.399308859556821	-0.388867222601605	-0.225200034086326	0.189247172223709	0.908000092008201	-0.163667188515279
chr18	12190890	12190940	51	-	utr3	Npc1	0.425664194831583	NA	0.77351057442033	1	0.536347328683228	0.848550867972635	0.00543053941334681	0.278720983667411	-0.0207183974788382	0.0246139801946642	0.765662246250875	0.993759427229093	-0.0453323776735024
chr18	13688650	13688848	199	-	utr3	Zfp521	0.603350136362683	NA	0.432628227640281	1	0.384067410034647	0.848550867972635	0.0363971072500024	0.278720983667411	0.410088822212932	0.156328576405554	0.168881907513769	0.888894502267712	0.253760245807378
