## Additional file 4: Peaks and statistical test results for experiments in Figures 3-4. for "Limits in the detection of m^6^A changes using MeRIP/m^6^A-seq": positive_fustin_circadian_2013_deq_results.txt (part 3 of 3)

seqnames	start	end	width	strand	annot	main.gene	deseq2.p	deseq2.padj	edger.p	edger.padj	qnb.p	qnb.padj	metdiff.p	metdiff.padj	peak.l2fc	gene.l2fc	gene.p	gene.padj	diff.l2fc
chr17	5500603	5500753	151	-	exon	NLRP1	0.594469577072701	NA	0.527508852124082	1	0.607556850818655	0.981039401063376	0.932137216530031	0.969077911583726	-1.36705010287294	-0.077213533328854	0.341828397939712	0.489205411419016	-1.28983656954409
chr17	5501590	5501739	150	-	utr3	NLRP1	0.286565299349946	NA	0.20992986250997	1	0.227921124472857	0.869439032193144	0.967609176717346	0.992240000614474	-1.04317266950516	-0.077213533328854	0.341828397939712	0.489205411419016	-0.965959136176302
chr17	5514667	5517892	3226	-	utr3	NLRP1	0.860238431968652	NA	0.885163985711694	1	0.873616438143027	0.991589773625818	0.381829772143132	0.520390966161095	0.170677625699819	-0.077213533328854	0.341828397939712	0.489205411419016	0.247891159028673
chr17	5558473	5558722	250	-	exon	NLRP1	0.746900134663882	NA	0.636859154155625	1	0.660480959574534	0.986501168175393	0.137796457864693	0.280974298069908	-0.14097302529223	-0.077213533328854	0.341828397939712	0.489205411419016	-0.0637594919633757
chr17	5558822	5559121	300	-	exon	NLRP1	0.941778320913827	NA	0.978877839227522	1	0.968855318551844	0.991589773625818	0.359855448469105	0.499734241500027	0.0821739346420497	-0.077213533328854	0.341828397939712	0.489205411419016	0.159387467970904
chr17	5559669	5559818	150	-	exon	NLRP1	0.970009880023715	NA	0.909957342035096	1	0.937490538740499	0.991589773625818	0.245337739977556	0.392623471878102	0.0442481766024935	-0.077213533328854	0.341828397939712	0.489205411419016	0.121461709931348
chr17	6452907	6453057	151	-	utr3	PITPNM3	0.188859129216222	NA	0.136762450973031	1	0.168224826129645	0.82946830832402	0.930160390004226	0.967649381514822	-2.04431223748505	-2.2683161440473	2.34534046851617e-56	9.7288342958264e-55	0.224003906562252
chr17	6578598	6578998	401	-	utr3	KIAA0753	0.394741214448014	NA	0.258365047827273	1	0.283249283417744	0.891404957880743	0.0641610050824533	0.201089454560901	0.338036185147459	0.588680486995616	1.23334242916368e-09	6.81993399154856e-09	-0.250644301848157
chr17	6579098	6579398	301	-	utr3	KIAA0753	0.417286190498011	NA	0.275325975874043	1	0.307296400747075	0.905848339814592	0.0917281128767339	0.232057007005083	0.541264239680597	0.588680486995616	1.23334242916368e-09	6.81993399154856e-09	-0.0474162473150187
chr17	6628431	6628680	250	-	utr5	KIAA0753	0.344985043308172	NA	0.218670922957356	1	0.212829659857678	0.861841971299833	0.114775915913696	0.25733374358388	0.282827807958762	0.588680486995616	1.23334242916368e-09	6.81993399154856e-09	-0.305852679036854
chr17	6644439	6644586	148	-	utr3	MED31	0.185036296419631	NA	0.0874652497428789	1	0.0952572836795816	0.721551699253631	0.0124454624953361	0.14663018614003	-0.400756546176851	-0.410610658574132	0.0257421231688955	0.0566178475074441	0.0098541123972804
chr17	7173681	7173931	251	-	utr3	ASGR1	0.724129084464193	NA	0.583056599503581	1	0.58501266517508	0.979977067375962	0.159563934939488	0.304343782845807	0.364140011595389	0.344994840402643	0.0426812101125542	0.0879266359147302	0.0191451711927452
chr17	7190589	7190739	151	-	utr3	DLG4	0.0313036366991171	NA	0.00963343594871331	1	0.0130288755657719	0.423735321686987	0.470082900754413	0.600043269877683	-0.402519519887061	-0.646427024599727	3.46418739653027e-12	2.31036161328346e-11	0.243907504712665
chr17	7235276	7237723	2448	-	utr3	PHF23	0.111974487045298	0.846864826846961	0.0666188395003294	1	0.0561800409676359	0.639989031718121	0.00847082946431388	0.146626794155994	-0.686193229533824	-0.449603533495594	2.41914418391252e-11	1.52611639854221e-10	-0.23658969603823
chr17	7238881	7239444	564	-	utr5	PHF23	0.583948256745269	NA	0.609582300555133	1	0.589635210808359	0.98006852982119	0.296992097682387	0.442023751085212	-0.700762491563863	-0.449603533495594	2.41914418391252e-11	1.52611639854221e-10	-0.251158958068269
chr17	7243790	7244641	852	-	utr3	CTDNEP1	0.646128177375422	0.980801260889073	0.496020263204922	1	0.476510942771389	0.954382262819911	0.00419881790441667	0.146626794155994	-0.536871579475325	-0.32541804230254	3.23474151934808e-06	1.30674043436017e-05	-0.211453537172785
chr17	7251543	7251808	266	-	utr5	CTDNEP1	0.0897835311561913	0.829230965520444	0.0681705918248774	1	0.0938962994374515	0.719602143946225	0.577316527490994	0.691610621794633	-0.218289849465988	-0.32541804230254	3.23474151934808e-06	1.30674043436017e-05	0.107128192836552
chr17	7314320	7315371	1052	-	utr3	RP11-542C16.2	0.710213206988284	0.985602685502483	0.557734524254446	1	0.518164202364153	0.962775871828105	0.112069799870279	0.25465107791541	-0.670699395017141	NA	NA	NA	NA
chr17	7321161	7321397	237	-	exon	NEURL4	0.77645852507784	NA	0.781757274991509	1	0.83870223148944	0.991589773625818	0.701145444403521	0.793137899224801	0.17209130556786	0.0991401376394078	0.341594731892806	0.489012539466465	0.0729511679284525
chr17	7327600	7329144	1545	-	exon	NEURL4	0.762990934816309	NA	0.661040149000557	1	0.687649457986339	0.989768982965313	0.183668640256561	0.328184133799412	-0.215581852774951	0.0991401376394078	0.341594731892806	0.489012539466465	-0.314721990414359
chr17	7352687	7354757	2071	-	exon	RP11-542C16.1	0.540147526505922	0.971520161281603	0.397105044209342	1	0.40807599519522	0.936838893111392	0.0295547294142985	0.165096632124573	0.702162078524337	NA	NA	NA	NA
chr17	7390075	7390274	200	-	utr3	TMEM256-PLSCR3	0.421790963926639	0.960010182394116	0.283720329940307	1	0.29068516307061	0.894267849848772	0.00736024482992226	0.146626794155994	-0.898127986303686	1.8149152158487	0.554639663589015	NA	-2.71304320215239
chr17	7462055	7462204	150	-	exon	ZBTB4	0.796835229291708	NA	0.830647528762251	1	0.867713214688836	0.991589773625818	0.313669247945177	0.45788866762566	0.256292958997158	0.230971423655762	0.00114499769638549	0.00333778776650614	0.0253215353413961
chr17	7462404	7463848	1445	-	exon	ZBTB4	0.722540333421423	0.985602685502483	0.828989843662867	1	0.876909438945183	0.991589773625818	0.17788502972785	0.32228622425831	0.102588696599622	0.230971423655762	0.00114499769638549	0.00333778776650614	-0.12838272705614
chr17	7466066	7466365	300	-	exon	ZBTB4	0.936737837339831	NA	0.82641274371154	1	0.838041170927155	0.991589773625818	0.168027672281123	0.313013080553992	0.0994605907589827	0.230971423655762	0.00114499769638549	0.00333778776650614	-0.131510832896779
chr17	7466564	7479536	12973	-	utr5	ZBTB4	0.173078919085761	0.902851212869509	0.138247342106975	1	0.14317097365462	0.799649564948307	0.610898001951954	0.719074650660323	0.178869315026202	0.230971423655762	0.00114499769638549	0.00333778776650614	-0.0521021086295602
chr17	7582108	7582952	845	-	exon	AC113189.5	0.500053203554939	NA	0.365546920413824	1	0.349881952554234	0.918219750615608	0.0400562929328752	0.176368924003212	-0.0340194773302388	0.201526068412088	0.265487888349907	0.404635639304418	-0.235545545742327
chr17	7583048	7583481	434	-	exon	AC113189.5	0.956077830788007	NA	0.847847128614093	1	0.859108598629194	0.991589773625818	0.11816234776788	0.26082789377388	0.133941884973997	0.201526068412088	0.265487888349907	0.404635639304418	-0.0675841834380915
chr17	7592513	7592994	482	-	exon	FXR2	0.483523671142206	NA	0.465759738094872	1	0.46177718454328	0.949561101787418	0.345393384827916	0.486648163205416	-0.422731029799681	-0.210576169295139	0.00274452740976759	0.00744654863385472	-0.212154860504542
chr17	7593094	7593464	371	-	exon	FXR2	0.547771591771644	NA	0.410269990854953	1	0.434080421118486	0.943537580564918	0.0541929242799085	0.190930397072765	-0.436446674864713	-0.210576169295139	0.00274452740976759	0.00744654863385472	-0.225870505569573
chr17	7593564	7594105	542	-	exon	FXR2	0.154740128290798	NA	0.0746627614886143	1	0.0636880912104613	0.666473875334269	0.0153739566121724	0.149276931385737	-0.506924460679227	-0.210576169295139	0.00274452740976759	0.00744654863385472	-0.296348291384088
chr17	7614622	7614871	250	-	utr5	FXR2	0.510034721428222	NA	0.449589883413408	1	0.489207140583049	0.955734718368562	0.93622633387557	0.972597267426341	-0.358405694380619	-0.210576169295139	0.00274452740976759	0.00744654863385472	-0.14782952508548
chr17	7626334	7626682	349	-	utr3	SAT2	0.848807758088471	0.98836691272305	0.712139311026393	1	0.71277276834816	0.991589773625818	0.0435208377427243	0.181181965728725	-0.613633875877881	-0.503996977916678	2.28729892916157e-09	1.23902040809951e-08	-0.109636897961202
chr17	7858491	7883260	24770	-	utr5	NAA38	0.629979557955492	0.980801260889073	0.710367622395021	1	0.661053524206442	0.986501168175393	0.171757272687615	0.316522423452322	0.69634161557426	-0.677123852027644	5.87737649470972e-16	4.93567863718439e-15	1.3734654676019
chr17	7915095	7915341	247	-	utr3	AC025335.1	0.400810982211039	NA	0.282588762492175	1	0.319352824172533	0.908022967665499	0.0955777971662192	0.236346101948799	-0.519095130217085	-0.285063606540503	0.231872039869879	0.364412462125931	-0.234031523676581
chr17	8079881	8080683	803	-	exon	ALOX12B	0.935074590566838	NA	0.964787997800566	1	0.966025833432516	0.991589773625818	0.504765185165557	0.630223154172373	0.51790699616261	0.0595235304624058	0.912897929739703	0.951245633410928	0.458383465700204
chr17	8140621	8141830	1210	-	utr3	PER1	0.644673190443622	0.980801260889073	0.696331917445525	1	0.666474218807581	0.986501168175393	0.144578080583813	0.288816231941075	-1.54372092259822	-1.48777170535904	2.1698512487306e-86	1.86268168133217e-84	-0.0559492172391753
chr17	8143456	8143854	399	-	exon	PER1	0.9709391073729	0.998961568402605	0.888530061531641	1	0.888764917781091	0.991589773625818	0.090119672987498	0.230440072159003	-1.61572654561852	-1.48777170535904	2.1698512487306e-86	1.86268168133217e-84	-0.127954840259481
chr17	8173632	8173978	347	-	utr3	TMEM107	0.554191665007089	NA	0.409170166279506	1	0.449122481120058	0.946405087728682	0.156254342719926	0.301262227403737	-0.142619547031321	-0.590854005210414	4.11368768368237e-06	1.64328163845014e-05	0.448234458179093
chr17	8174917	8175164	248	-	utr3	TMEM107	0.61911858058674	NA	0.495280361584253	1	0.550821818172312	0.969853186254414	0.208908163269465	0.353902877264198	-0.779205277206383	-0.590854005210414	4.11368768368237e-06	1.64328163845014e-05	-0.188351271995969
chr17	8188976	8189323	348	-	utr3	BORCS6	0.900174185574727	NA	0.936270300110432	1	0.963520621131296	0.991589773625818	0.281704348089162	0.427785983790935	-0.504533201087306	-0.383710680097985	0.151954131274349	0.259212170530306	-0.120822520989321
chr17	8189620	8189768	149	-	exon	BORCS6	0.438304106666236	NA	0.376517651330626	1	0.384608640727668	0.929746539214831	0.964366576027806	0.989946731787125	-0.667142695082821	-0.383710680097985	0.151954131274349	0.259212170530306	-0.283432014984836
chr17	8189868	8190016	149	-	exon	BORCS6	0.248887056646377	NA	0.122239516330703	1	0.131212279147815	0.782238074917056	0.0776261675106229	0.216699207614075	-1.0371212496405	-0.383710680097985	0.151954131274349	0.259212170530306	-0.653410569542519
chr17	8227361	8227560	200	-	utr3	CTC1	0.934639622814715	NA	0.872163895119422	1	0.944552125829031	0.991589773625818	0.519774458920039	0.642695256078148	-0.87087853427562	-0.073259939873303	0.462856582148711	0.609751333748739	-0.797618594402317
chr17	8227759	8228058	300	-	utr3	CTC1	0.99957666351163	NA	0.94391157834232	1	0.963672984107004	0.991589773625818	0.473420394682254	0.60255753651739	-0.124800444242492	-0.073259939873303	0.462856582148711	0.609751333748739	-0.0515405043691893
chr17	8228157	8228307	151	-	utr3	CTC1	0.588797740282924	NA	0.468604962088287	1	0.510723094411611	0.960614598486389	0.201667574890288	0.346276897836603	0.0969154929823042	-0.073259939873303	0.462856582148711	0.609751333748739	0.170175432855607
chr17	8288662	8288812	151	-	utr3	SLC25A35	0.257087877867659	0.919471199559025	0.223164427885911	1	0.220027390905908	0.865337342610382	0.278629116061725	0.424911106912439	-0.0879917293744905	-0.276886586786207	0.471647590268926	0.617613526176835	0.188894857411716
chr17	8369036	8369335	300	-	utr3	RP11-849F2.7	0.147628070119995	NA	0.0806560530468624	1	0.0801624626962028	0.699768373524669	0.0149898840011963	0.148934355729234	-1.67092219308698	-1.62221695759373	0.184748008892389	0.303671632461042	-0.0487052354932525
chr17	8369784	8369934	151	-	utr3	RP11-849F2.7	0.568586640393445	NA	0.523001910687447	1	0.578166230586885	0.977797252894198	0.939541573407168	0.97515306881797	-1.2520206038582	-1.62221695759373	0.184748008892389	0.303671632461042	0.370196353735526
chr17	8370032	8370181	150	-	utr3	RP11-849F2.7	0.270270908342288	NA	0.153764084724189	1	0.205720711209127	0.85542355515876	0.0840326218853247	0.22376851793082	-1.19121525592781	-1.62221695759373	0.184748008892389	0.303671632461042	0.431001701665915
chr17	8475250	8475848	599	-	utr3	MYH10	0.0901257237792309	0.830163417874397	0.0405989654461394	1	0.0176084208131302	0.459687991395292	0.00357852920605317	0.146626794155994	-1.17598786461972	-0.920254059674687	2.12367284842981e-55	8.62127484921678e-54	-0.25573380494503
chr17	8476924	8481326	4403	-	exon	MYH10	0.351859589872722	0.957524686163211	0.376148848621816	1	0.315372580468959	0.908022967665499	0.115553602224854	0.258210153351701	-0.922773685135506	-0.920254059674687	2.12367284842981e-55	8.62127484921678e-54	-0.00251962546081808
chr17	8484218	8492321	8104	-	exon	MYH10	0.539560731649807	0.971520161281603	0.57217993916771	1	0.501226903609676	0.957993314678826	0.151431219944767	0.295928109065091	-0.936723564766246	-0.920254059674687	2.12367284842981e-55	8.62127484921678e-54	-0.0164695050915584
chr17	8492420	8506025	13606	-	exon	MYH10	0.433015364363549	0.960010182394116	0.492201046499296	1	0.413184195510398	0.93973354923898	0.108963805160607	0.251326683867482	-0.998311757055283	-0.920254059674687	2.12367284842981e-55	8.62127484921678e-54	-0.078057697380596
chr17	8508587	8512471	3885	-	exon	MYH10	0.436652552879517	NA	0.395238308246104	1	0.405258908405449	0.936744186326488	0.584524380564958	0.697251418093184	-0.880292542632484	-0.920254059674687	2.12367284842981e-55	8.62127484921678e-54	0.0399615170422036
chr17	8512570	8513649	1080	-	exon	MYH10	0.768972132198235	NA	0.769284643637345	1	0.78246080665705	0.991589773625818	0.281301450354516	0.427451972199546	-0.881249923339471	-0.920254059674687	2.12367284842981e-55	8.62127484921678e-54	0.0390041363352165
chr17	8623011	8630661	7651	-	utr5	MYH10	0.563733087915418	NA	0.434908048481947	1	0.406917711002385	0.936838893111392	0.093042190181727	0.233724582566435	-1.11867598348506	-0.920254059674687	2.12367284842981e-55	8.62127484921678e-54	-0.19842192381037
chr17	10680607	10686779	6173	-	utr3	SCO1	0.63772151995164	0.980801260889073	0.489461900332415	1	0.476910244095522	0.954382262819911	0.00440367350398874	0.146626794155994	0.524000853443061	0.752326944863956	1.02844118058285e-23	1.32358934448463e-22	-0.228326091420896
chr17	11977785	11977982	198	-	utr3	ZNF18	0.566756152735351	NA	0.454263642721268	1	0.518096858180921	0.962746443296329	0.189482679667502	0.334133042296694	-0.136985069787749	0.332425975669752	0.052538574567346	0.105483689726608	-0.469411045457501
chr17	11978081	11978426	346	-	exon	ZNF18	0.486008240662644	NA	0.350703104093135	1	0.403009151633978	0.935750944920482	0.100113144611366	0.241105525331457	-0.039115237545892	0.332425975669752	0.052538574567346	0.105483689726608	-0.371541213215644
chr17	11992735	11993517	783	-	utr5	ZNF18	0.746766166615431	NA	0.65044800974818	1	0.684530540498144	0.98852910595555	0.264407092585629	0.411557327970147	0.0609457585797125	0.332425975669752	0.052538574567346	0.105483689726608	-0.27148021709004
chr17	12992391	12992940	550	-	utr3	ELAC2	0.439003753192037	0.960010182394116	0.294756258986421	1	0.289479512865667	0.894267849848772	0.00959875345606931	0.14663018614003	0.424971092400911	0.605908475235712	3.87785358177139e-32	7.30176497350602e-31	-0.180937382834801
chr17	14029908	14030206	299	-	exon	COX10-AS1	0.732826082845872	NA	0.704595466458634	1	0.81892193403486	0.991589773625818	0.931180862483858	0.968432241782021	0.185146567704692	0.646248122848434	0.00347067686240193	0.00922937980737474	-0.461101555143742
chr17	14034044	14034342	299	-	exon	COX10-AS1	0.163918489031286	NA	0.0684004089505211	1	0.0965594353138762	0.72192436867262	0.0279352032880266	0.163219244682652	0.238640804099822	0.646248122848434	0.00347067686240193	0.00922937980737474	-0.407607318748612
chr17	15437113	15437419	307	-	utr3	CDRT4	0.708300135601223	NA	0.607969285448245	1	0.665477322205714	0.986501168175393	0.259643320805553	0.406742620893178	-1.11985848238602	0.892106354343799	0.826939699309361	NA	-2.01196483672981
chr17	15437762	15503161	65400	-	utr3	CDRT4	0.955658721073723	NA	0.983632134501235	1	0.97732189069704	0.991589773625818	0.137185699942929	0.280432535360153	-0.707219246319936	0.892106354343799	0.826939699309361	NA	-1.59932560066373
chr17	15628609	15628908	300	-	utr3	TRIM16	0.0372993570095075	NA	0.0105478318563929	1	0.0100947186968499	0.395983354172679	0.0290000051598791	0.164467577649706	0.983989603999832	1.35744774306021	4.55522723800698e-18	4.31324714688803e-17	-0.373458139060375
chr17	15976757	15976954	198	-	utr3	ZSWIM7	0.960573011762581	NA	0.885043353800037	1	0.924671585462178	0.991589773625818	0.381313782539977	0.519763525358219	-0.026995259679104	0.0809555391479291	0.46866458392932	0.614945043439368	-0.107950798827033
chr17	16031998	16034778	2781	-	utr3	NCOR1	0.0559443147892554	0.757934317749134	0.0198003599536416	1	0.0247485477785556	0.518609703000853	0.00399321366719363	0.146626794155994	0.130128590955807	0.437324324932122	9.70663877868316e-18	9.0455043545188e-17	-0.307195733976315
chr17	16058587	16061587	3001	-	exon	NCOR1	0.908840085718532	NA	0.833098114307836	1	0.872426850218157	0.991589773625818	0.224883051451451	0.370549541407839	0.36755788918233	0.437324324932122	9.70663877868316e-18	9.0455043545188e-17	-0.0697664357497916
chr17	16101267	16101715	449	-	exon	NCOR1	0.11136540282367	0.846864826846961	0.0431543186582497	1	0.0598639747996507	0.654755656497993	0.00453112187691651	0.146626794155994	0.0883214553734967	0.437324324932122	9.70663877868316e-18	9.0455043545188e-17	-0.349002869558625
chr17	16348973	16349221	249	-	utr3	CENPV	0.356788350870585	NA	0.23733869751374	1	0.254373465238474	0.878489781743408	0.0281040479676828	0.163325321129543	-0.77286681886654	-0.975533749962309	1.27012358641672e-09	7.0123415424253e-09	0.202666931095769
chr17	16353131	16353429	299	-	exon	CENPV	0.357560845574357	NA	0.301400133080636	1	0.323694904471282	0.908854489864475	0.98221773920343	0.999815606447232	-1.31272526112383	-0.975533749962309	1.27012358641672e-09	7.0123415424253e-09	-0.337191511161522
chr17	16443624	16443973	350	-	utr3	LRRC75A	0.59964051198059	NA	0.468967450980524	1	0.527779276836192	0.966209236504069	0.147487484852278	0.291883119836821	-0.239024068041975	0.133490951401773	0.490562543678559	0.634488692893343	-0.372515019443749
chr17	16568958	16569107	150	-	utr5	ZNF287	0.787032509594919	NA	0.806074672331499	1	0.867699812361201	0.991589773625818	0.766820809704235	0.846333393373672	0.854273518126338	0.722843256608877	9.74686917218111e-06	3.73541848618561e-05	0.13143026151746
chr17	16622483	16622633	151	-	exon	ZNF624	0.365684014496648	NA	0.244451695612257	1	0.32241903939807	0.908854489864475	0.193031388665651	0.33740147102012	-0.389651134503009	0.173064339567305	0.448617375536847	0.596139068820074	-0.562715474070314
chr17	17213011	17214987	1977	-	utr3	RP11-45M22.4	0.963635673728975	0.997983801312897	0.82161340156981	1	0.803009074612975	0.991589773625818	0.199943714053946	0.344710192132113	0.10011464681849	-1.96620007406241	0.334321354688148	NA	2.0663147208809
chr17	17812748	17812955	208	-	utr3	SREBF1	0.351819899628443	NA	0.329627658822755	1	0.302383714067686	0.902468284026801	0.473603734655564	0.602586686282881	-0.792850498948334	-0.78287139385956	3.47491208466574e-44	9.89749440889297e-43	-0.00997910508877431
chr17	17820144	17820393	250	-	utr5	SREBF1	0.723803540184396	0.985602685502483	0.783540971650798	1	0.797821810001113	0.991589773625818	0.137854467697829	0.281031269517703	-0.837689007633353	-0.78287139385956	3.47491208466574e-44	9.89749440889297e-43	-0.0548176137737931
chr17	17836753	17836952	200	-	utr5	SREBF1	0.817542833205777	NA	0.847152339808517	1	0.856977960232857	0.991589773625818	0.21463262801182	0.359554855959576	-0.178321089116288	-0.78287139385956	3.47491208466574e-44	9.89749440889297e-43	0.604550304743272
chr17	17846447	17846895	449	-	utr3	TOM1L2	0.944374105568751	NA	0.868326146166362	1	0.907475268325371	0.991589773625818	0.195000420834797	0.339475446236754	-0.705407700325389	-0.332490393362256	0.00213690875073927	0.00591809062893772	-0.372917306963133
chr17	17847044	17847591	548	-	utr3	TOM1L2	0.633410332078962	NA	0.631259232598782	1	0.672477404909134	0.986598450530071	0.382362577127647	0.520965179070631	-0.126206803677902	-0.332490393362256	0.00213690875073927	0.00591809062893772	0.206283589684355
chr17	18015713	18016061	349	-	utr3	ATPAF2	0.837840717679836	NA	0.769949017951561	1	0.823190780788328	0.991589773625818	0.720235099372146	0.808809521025182	1.04561834296574	0.471541819156841	4.73054671135043e-06	1.87816454704861e-05	0.574076523808903
chr17	18178326	18184604	6279	-	exon	RP11-258F1.1	0.416749520821726	0.960010182394116	0.500868942114687	1	0.447247813413929	0.945989353310894	0.0543160759585218	0.190930397072765	0.371816280939875	NA	NA	NA	NA
chr17	18246607	18246989	383	-	utr3	FLII	0.464104824093612	0.964162565096353	0.324191602439073	1	0.299149374533791	0.899855183261285	0.0381460821197145	0.174132598483046	-0.243991504182786	-0.113076519760827	0.00889145196806363	0.0218208623194796	-0.130914984421959
chr17	18273261	18277910	4650	-	utr3	TOP3A	0.67060212337501	0.985602685502483	0.512198623437777	1	0.498506904918268	0.957718329703994	0.022528303226651	0.155983449609623	0.426700964339875	0.570475458744078	3.50671249183203e-18	3.34477056078562e-17	-0.143774494404202
chr17	18278110	18278309	200	-	utr3	TOP3A	0.157973953462385	NA	0.0666032434984613	1	0.0692141572985207	0.680921593802078	0.0321642049840564	0.168454278386658	0.304617317385234	0.570475458744078	3.50671249183203e-18	3.34477056078562e-17	-0.265858141358844
chr17	18328608	18328758	151	-	utr3	SHMT1	0.73505176058716	NA	0.751776805862294	1	0.788727062229675	0.991589773625818	0.205183148555452	0.350318390966035	-0.473984200361777	-0.49406861657277	1.69898773932487e-08	8.56876252128289e-08	0.0200844162109934
chr17	18515420	18515670	251	-	exon	CTD-2303H24.2	0.288754504276571	NA	0.185979750663039	1	0.244008769320883	0.878489781743408	0.861092592793228	0.917576065195084	-0.274153173705351	-0.087523140975956	0.839204506669549	0.901601469598091	-0.186630032729395
chr17	18970982	18975741	4760	-	utr3	FAM83G	0.52583742947769	0.971520161281603	0.575003159762403	1	0.610526693160568	0.981039401063376	0.166451459637526	0.311317859069906	0.1428580407949	0.271192561288142	0.000151643139595844	0.000504518011065543	-0.128334520493242
chr17	18977734	18978432	699	-	exon	FAM83G	0.674441266256961	0.985602685502483	0.761436153907958	1	0.811500547447191	0.991589773625818	0.0156284906271815	0.149276931385737	0.256006049924492	0.271192561288142	0.000151643139595844	0.000504518011065543	-0.0151865113636496
chr17	19003655	19004153	499	-	utr5	FAM83G	0.219776837896112	NA	0.188265595942947	1	0.212887323164287	0.861841971299833	0.485734487418098	0.613262346424795	0.371220902928412	0.271192561288142	0.000151643139595844	0.000504518011065543	0.100028341640271
chr17	19905151	19905301	151	-	utr3	AKAP10	0.570091832072552	NA	0.531994680736035	1	0.589423115170945	0.979982772499331	0.553875743475752	0.670794699821741	0.0554379064988837	0.33718487394988	5.10075434767418e-05	0.0001796892985716	-0.281746967450996
chr17	19958075	19958375	301	-	utr3	AKAP10	0.507960175923878	NA	0.3699863498386	1	0.360705585873586	0.922340466641458	0.0371048560229069	0.173217774420623	0.00562003207736614	0.33718487394988	5.10075434767418e-05	0.0001796892985716	-0.331564841872514
chr17	20867963	20868212	250	-	exon	CCDC144NL	0.796029147137881	NA	0.85522747639885	1	0.863727374727276	0.991589773625818	0.0695348310102237	0.207726556056113	-1.05418772097614	-0.184013060216047	0.0371608074288542	0.0780168683817563	-0.87017466076009
chr17	20895742	20896090	349	-	utr5	CCDC144NL	0.288751798691004	0.933048002947933	0.271093468767642	1	0.2556200151731	0.878489781743408	0.58679691988482	0.698936342731603	0.628951774380872	-0.184013060216047	0.0371608074288542	0.0780168683817563	0.812964834596919
chr17	20902482	20902631	150	-	exon	RNASEH1P1	0.872340258541368	0.990825013354603	0.99608942867608	1	0.991884549810425	0.993000160947805	0.208200400313111	0.353319649548893	-1.33399620474253	0.123757613560322	0.767730255879677	0.854731094669773	-1.45775381830285
chr17	21002475	21002972	498	-	utr3	USP22	0.0467464724480755	0.73355305297325	0.080697913109497	1	0.0673450767507244	0.674073390163961	0.148642672155819	0.292914293957818	0.143982986078394	0.0948693768310506	0.0409042710287154	0.0848599725302452	0.0491136092473437
chr17	21198021	21208460	10440	-	utr3	TMEM11	0.0807307220007127	0.816526122726108	0.0448682373020933	1	0.0576971218399884	0.645020694637	0.0213803930143814	0.154950691456489	0.00265835368115942	0.268131125062313	5.04751429459004e-05	0.000178016684600784	-0.265472771381153
chr17	21242306	21242505	200	-	utr3	NATD1	0.71040696178583	NA	0.611710700735236	1	0.671989407614757	0.986501168175393	0.330208129832924	0.473441003515917	0.230675042131059	0.150505434888476	0.157409384227313	0.266915789180512	0.0801696072425828
chr17	21242605	21242904	300	-	utr3	NATD1	0.170873940591511	NA	0.10885379206927	1	0.120142076880435	0.760999172238111	0.897273684754452	0.944360344337287	0.226225725869112	0.150505434888476	0.157409384227313	0.266915789180512	0.0757202909806365
chr17	21243003	21243402	400	-	utr3	NATD1	0.87748209878291	NA	0.763478971114254	1	0.748200533302425	0.991589773625818	0.205865537021264	0.35103435668687	0.116269369401902	0.150505434888476	0.157409384227313	0.266915789180512	-0.0342360654865736
chr17	21529035	21535478	6444	-	utr3	C17orf51	0.713168957041232	0.985602685502483	0.873497731909602	1	0.864514036669548	0.991589773625818	0.0386570975342776	0.174789179272065	0.0689380064851911	0.111604879969277	0.178288886050731	0.295213725124387	-0.0426668734840858
chr17	21573434	21573582	149	-	exon	RP11-822E23.6	0.55456270106206	NA	0.436764323881289	1	0.500874446479025	0.957908108735561	0.22096095923342	0.366589066870893	-0.0947735084052473	NA	NA	NA	NA
chr17	27083089	27083537	449	-	exon	TUFMP1	0.674880286798444	NA	0.705401966740662	1	0.706383100787258	0.991589773625818	0.144382032717006	0.288649320785472	-0.481054818285181	-0.500317701288714	3.18734288680496e-05	0.00011522251526609	0.0192628830035326
chr17	27083637	27083886	250	-	exon	TUFMP1	0.270333562390985	NA	0.220822499421476	1	0.229735587954172	0.87139156047877	0.807017578690059	0.876901783802171	-0.355488321080688	-0.500317701288714	3.18734288680496e-05	0.00011522251526609	0.144829380208026
chr17	28328573	28328722	150	-	utr3	IFT20	0.903141445864665	NA	0.972234094294654	1	0.985408812265384	0.991589773625818	0.1170298832218	0.2598316400026	-0.151213334915977	-0.181373881374041	0.0402648536591873	0.0836879341753752	0.0301605464580633
chr17	28347473	28347867	395	-	utr3	POLDIP2	0.0141347191908483	0.550773908618345	0.00756130591194672	1	0.00832964189477871	0.367450445646849	0.00640973628799457	0.146626794155994	0.0939213251448338	0.386168124028286	1.20296019242043e-16	1.05351699742155e-15	-0.292246798883452
chr17	28361601	28361893	293	-	exon	CTB-96E2.7	0.979124164814012	NA	0.885659555059285	1	0.923347751443602	0.991589773625818	0.108331774198424	0.250568422407963	0.210124974138845	NA	NA	NA	NA
chr17	28397901	28398400	500	-	utr3	SLC46A1	0.352502374556638	NA	0.216375763814866	1	0.236129522306125	0.873394915848676	0.0314775855582569	0.167533892156873	-0.416923027614553	0.0568903860586466	0.71979100823973	0.819007414244792	-0.4738134136732
chr17	28398699	28399149	451	-	utr3	SLC46A1	0.732422249428239	NA	0.722894774561194	1	0.74064955971316	0.991589773625818	0.261592650243304	0.408734415978253	-0.0758770750064132	0.0568903860586466	0.71979100823973	0.819007414244792	-0.13276746106506
chr17	28399249	28399598	350	-	utr3	SLC46A1	0.755412699677928	NA	0.783671236437161	1	0.814510300371892	0.991589773625818	0.303257204149344	0.448030640211788	-0.193851359740289	0.0568903860586466	0.71979100823973	0.819007414244792	-0.250741745798935
chr17	28404610	28405059	450	-	exon	SLC46A1	0.857458985098949	NA	0.931950259451839	1	0.978301484074289	0.991589773625818	0.165129225748968	0.310096516143789	-0.0523148873364711	0.0568903860586466	0.71979100823973	0.819007414244792	-0.109205273395118
chr17	28547503	28547653	151	-	utr3	UNC119	0.885598388227932	0.991559254428548	0.978610286911363	1	0.989472482521823	0.991785740424131	0.241090058171012	0.388781389982274	0.0267174756549673	0.121465560605896	0.0184296717866733	0.0421690676151712	-0.0947480849509286
chr17	28553932	28554381	450	-	utr3	PIGS	0.631937666782638	0.980801260889073	0.471625710135969	1	0.500065101779284	0.9578077812106	0.0296807569687497	0.165195281369177	0.211131576431525	0.362656855630882	1.97077681395216e-16	1.7012400548652e-15	-0.151525279199357
chr17	28592577	28598981	6405	-	utr5	SPAG5	0.3685203531262	0.957619535510943	0.489792787252877	1	0.431341755260065	0.942671938326783	0.0759957282089524	0.214838498439464	-0.996915133843454	-0.738612843638106	2.04428255663127e-64	1.05955550623889e-62	-0.258302290205348
chr17	28614839	28615239	401	-	utr3	KIAA0100	0.31554027811212	0.940430492334132	0.204786710339155	1	0.201262639620765	0.85126665957176	0.0247832627342117	0.160027835921022	-0.0241628243372036	0.169300904881556	0.000313468225408429	0.000996270747095185	-0.193463729218759
chr17	28634058	28636991	2934	-	exon	KIAA0100	0.874868208672537	0.990825013354603	0.702485987734139	1	0.648752353835766	0.98477373240476	0.0457755113080763	0.182990745344988	0.0082758930765713	0.169300904881556	0.000313468225408429	0.000996270747095185	-0.161025011804984
chr17	28648654	28655318	6665	-	utr3	SDF2	0.11569333289724	0.846864826846961	0.0680409492517199	1	0.0539363949255041	0.639301898508258	0.0332826828675666	0.169360882377198	-0.317964697396057	0.0389115535507872	0.529832365514304	0.669548434502665	-0.356876250946844
chr17	28758263	28758809	547	-	utr3	FAM222B	0.272110481291645	0.928887486881679	0.160608302647138	1	0.177594606415211	0.836106797375295	0.0118579757588514	0.14663018614003	0.0268528649393422	0.241372640214371	0.00038516017189632	0.00120810897358446	-0.214519775275029
chr17	28758908	28759802	895	-	utr3	FAM222B	0.28449056461733	0.933048002947933	0.305124210955061	1	0.277024134593567	0.887440058517158	0.163902924941647	0.308895442647182	0.217103295307857	0.241372640214371	0.00038516017189632	0.00120810897358446	-0.0242693449065143
chr17	28897931	28898479	549	-	utr3	DHRS13	0.515297671440372	NA	0.376867311271886	1	0.388938324761757	0.929746539214831	0.0887297858152853	0.229491788634193	0.0282235124035329	0.313810954928773	0.0399589899173492	0.0831151024504985	-0.28558744252524
chr17	28902722	28902871	150	-	utr5	DHRS13	0.94773888769491	NA	0.977832265888939	1	0.969080861144962	0.991589773625818	0.197141010978666	0.341761505554886	0.287120541699177	0.313810954928773	0.0399589899173492	0.0831151024504985	-0.0266904132295965
chr17	28905849	28906248	400	-	utr3	PHF12	0.683501132140487	NA	0.563842028020591	1	0.594460875007729	0.98006852982119	0.0795438937943455	0.21880460506289	-0.0867317130230839	0.309846427319982	9.31639600441213e-06	3.57765235192733e-05	-0.396578140343066
chr17	28912567	28913266	700	-	utr3	PHF12	0.683784224450661	0.985602685502483	0.755345018808265	1	0.782252848929795	0.991589773625818	0.124561021340097	0.267794024680886	0.236106375591493	0.309846427319982	9.31639600441213e-06	3.57765235192733e-05	-0.0737400517284885
chr17	28923918	28924317	400	-	exon	PHF12	0.666905037597327	NA	0.525532186163602	1	0.527153019216239	0.966128467025192	0.0765312765759586	0.215394353684414	0.214641626170069	0.309846427319982	9.31639600441213e-06	3.57765235192733e-05	-0.095204801149913
chr17	29074319	29074668	350	-	utr3	MYO18A	0.620038492055015	NA	0.478056983146569	1	0.500270404953883	0.9578077812106	0.0455102243528561	0.182744814952435	-0.571772767196062	-0.214680982596698	0.000915653120437862	0.00271435157033396	-0.357091784599364
chr17	29074773	29079735	4963	-	utr3	MYO18A	0.394180496175845	NA	0.331220277981829	1	0.348524859849284	0.91757479837399	0.612546227502217	0.720414314646426	0.653379048465831	-0.214680982596698	0.000915653120437862	0.00271435157033396	0.868060031062528
chr17	29082400	29086604	4205	-	utr3	MYO18A	0.288491524646267	NA	0.227457637982278	1	0.222098599190351	0.866988468496834	0.862991721869984	0.918548531852871	-0.246294271714927	-0.214680982596698	0.000915653120437862	0.00271435157033396	-0.0316132891182293
chr17	29086938	29090126	3189	-	utr3	MYO18A	0.410295193367352	NA	0.288665754619292	1	0.321890011427285	0.908854489864475	0.210530934862662	0.355418746086134	-0.448456915500075	-0.214680982596698	0.000915653120437862	0.00271435157033396	-0.233775932903377
chr17	29092992	29094785	1794	-	utr3	MYO18A	0.986238575444109	NA	0.922303711671985	1	0.945794260214503	0.991589773625818	0.115914092606488	0.258644648322845	-0.444003234288908	-0.214680982596698	0.000915653120437862	0.00271435157033396	-0.22932225169221
chr17	29094970	29097021	2052	-	utr3	MYO18A	0.731329527527594	NA	0.755687993372946	1	0.791171893869973	0.991589773625818	0.372451664149777	0.511284019548547	-0.52070801982341	-0.214680982596698	0.000915653120437862	0.00271435157033396	-0.306027037226712
chr17	29097171	29098871	1701	-	utr3	MYO18A	0.0287582202225052	NA	0.00646155639978527	1	0.00960782489522091	0.389055837370043	0.0151414437830933	0.149009320133906	-0.612360192204409	-0.214680982596698	0.000915653120437862	0.00271435157033396	-0.397679209607711
chr17	29099635	29103621	3987	-	utr3	MYO18A	0.983673947065922	NA	0.967075767832554	1	0.966824542577646	0.991589773625818	0.385756943594989	0.523941961985439	-0.365417267976566	-0.214680982596698	0.000915653120437862	0.00271435157033396	-0.150736285379869
chr17	29165952	29166802	851	-	exon	MYO18A	0.603801566079765	0.980801260889073	0.45993351545172	1	0.481937725154906	0.954517340839874	0.0317808674910346	0.167857579865052	-0.397044901638527	-0.214680982596698	0.000915653120437862	0.00271435157033396	-0.182363919041829
chr17	29263985	29264285	301	-	utr3	NUFIP2	0.992940416098037	0.999999361947495	0.883580355333303	1	0.893929833967777	0.991589773625818	0.177836209042988	0.322283978122385	0.328120081207487	0.538493089447055	4.4151534458588e-23	5.51292114353369e-22	-0.210373008239567
chr17	29264435	29294118	29684	-	utr3	NUFIP2	0.769250275667737	0.985602685502483	0.609943899133935	1	0.624143501651239	0.981062616013812	0.0218931150662022	0.155438292810008	0.325375699957349	0.538493089447055	4.4151534458588e-23	5.51292114353369e-22	-0.213117389489705
chr17	29370240	29390729	20490	-	exon	RP11-802D6.1	0.00300228618853503	NA	0.000468564315592801	1	0.000681358022451217	0.117925408848687	1	1	0.448290158802543	-1.28669585762474	0.211480381433546	0.339508407154647	1.73498601642728
chr17	29561594	29562941	1348	-	utr3	ABHD15	0.908093826041002	0.993026192115766	0.792586199614495	1	0.816886230779109	0.991589773625818	0.12225492346576	0.265349399607755	0.316684448917548	0.440243292797998	0.00154653892421908	0.00440141381644622	-0.12355884388045
chr17	29566439	29567037	599	-	utr5	ABHD15	0.561400111019088	NA	0.546803162948378	1	0.571438381649298	0.975146831717198	0.462387307898781	0.59356799390454	0.441396605451515	0.440243292797998	0.00154653892421908	0.00440141381644622	0.00115331265351648
chr17	29573718	29574217	500	-	utr3	GIT1	0.335676049183864	0.950462667983239	0.215221297367496	1	0.25743279459155	0.878489781743408	0.0286205612107366	0.16416375473972	0.326506524102588	0.533527578847265	4.04512142857021e-28	6.45209916635751e-27	-0.207021054744678
chr17	29574566	29574815	250	-	utr3	GIT1	0.230744359895928	0.911162157356097	0.241361373467033	1	0.237183515211296	0.873411005975087	0.146832461407268	0.291227543716121	0.436604679930537	0.533527578847265	4.04512142857021e-28	6.45209916635751e-27	-0.0969228989167283
chr17	29583538	29583688	151	-	utr5	GIT1	0.25018636608095	0.916827153443981	0.221385764748024	1	0.23009837899855	0.87154728648869	0.414391041742	0.550401289862962	0.420429784194202	0.533527578847265	4.04512142857021e-28	6.45209916635751e-27	-0.113097794653063
chr17	29630750	29631619	870	-	utr3	SSH2	0.402365568064458	NA	0.263955801037449	1	0.364189207608817	0.923165808058586	0.0221234738497589	0.155476062821275	-0.455132787879744	-0.331241441215391	1.56074166383357e-05	5.84639638711474e-05	-0.123891346664353
chr17	29631918	29632067	150	-	exon	SSH2	0.787724953884375	NA	0.763894650442977	1	0.782499544523741	0.991589773625818	0.556439966301222	0.673115185743104	-0.244671972094884	-0.331241441215391	1.56074166383357e-05	5.84639638711474e-05	0.0865694691205072
chr17	29632167	29632316	150	-	exon	SSH2	0.574795256038136	NA	0.522272055147477	1	0.535055825224319	0.967321086308682	0.893350834978568	0.941503935916746	-0.269717452542319	-0.331241441215391	1.56074166383357e-05	5.84639638711474e-05	0.0615239886730722
chr17	29632416	29632864	449	-	exon	SSH2	0.657644762308326	NA	0.647867963574054	1	0.672216209022576	0.986501168175393	0.445953376390657	0.579008984133349	-0.216221236167306	-0.331241441215391	1.56074166383357e-05	5.84639638711474e-05	0.115020205048085
chr17	29636449	29636598	150	-	exon	SSH2	0.0564363504611223	NA	0.0160078474907205	1	0.0100820665439694	0.395983354172679	0.0407112689558907	0.176936486252723	-0.860656672366818	-0.331241441215391	1.56074166383357e-05	5.84639638711474e-05	-0.529415231151427
chr17	29928574	29930176	1603	-	utr5	SSH2	0.419705743707788	0.960010182394116	0.403961453662256	1	0.373557715234613	0.924624184564203	0.217233104285089	0.362265450774369	-0.680110148481761	-0.331241441215391	1.56074166383357e-05	5.84639638711474e-05	-0.34886870726637
chr17	30248792	30249240	449	-	utr3	BLMH	0.306331973708032	0.939259120044733	0.316006045472802	1	0.284969822349394	0.892511446288672	0.190033591687411	0.334567947237551	-0.467744269796168	-0.443504498653299	7.43935598831957e-14	5.52321916213888e-13	-0.0242397711428681
chr17	30804029	30809644	5616	-	exon	CRLF3	0.182232435774317	NA	0.114755516123574	1	0.130160407613286	0.779449999692933	0.99246423110498	1	0.194065707611835	0.196387605313659	0.0529672557734893	0.106144886478721	-0.0023218977018245
chr17	30824528	30824677	150	-	utr5	CRLF3	0.404491393463463	NA	0.273875777296477	1	0.290893778564955	0.894267849848772	0.151555839929603	0.29597329333425	-0.0821062178492417	0.196387605313659	0.0529672557734893	0.106144886478721	-0.278493823162901
chr17	30899280	30899676	397	-	utr3	TEFM	0.0961214400698114	NA	0.0347298147474424	1	0.0641285384277424	0.667095575550018	0.0563696321726835	0.191931884896579	0.0959814877980404	0.202818013754467	0.145015192309878	0.249580032800849	-0.106836525956426
chr17	30900369	30906226	5858	-	utr3	TEFM	0.624760122454075	0.980801260889073	0.482022498729603	1	0.486822836503449	0.954746874401687	0.0219772869122883	0.155438292810008	0.127260687403444	0.202818013754467	0.145015192309878	0.249580032800849	-0.0755573263510226
chr17	31852259	31856641	4383	-	utr3	COPRS	0.703700313882805	0.985602685502483	0.797760639408795	1	0.749782885550353	0.991589773625818	0.0797027055688361	0.219024253527298	0.324570568487148	0.406046561056948	5.32591505046891e-13	3.74176180144197e-12	-0.0814759925698007
chr17	31863399	31865398	2000	-	utr3	UTP6	0.219606006575171	0.9074120749996	0.203856446184343	1	0.202934011907247	0.853237601861091	0.453437305845546	0.58549669251623	0.538965243266095	0.485504058099098	1.56738667151214e-19	1.61460419499144e-18	0.0534611851669972
chr17	31880493	31880643	151	-	exon	UTP6	0.242883859345136	0.914200682958947	0.210032109378594	1	0.20196157332665	0.85126665957176	0.481888150396758	0.609971782164027	0.668339730454534	0.485504058099098	1.56738667151214e-19	1.61460419499144e-18	0.182835672355436
chr17	32876877	32877127	251	-	utr5	MYO1D	0.318589022333252	NA	0.248501556245113	1	0.259818262096066	0.878489781743408	0.35081969521261	0.490979465626992	0.126721671879029	0.101706619211372	0.0610305403102548	0.120132010198283	0.0250150526676567
chr17	35006239	35006388	150	-	utr3	RFFL	0.891573043825907	NA	0.918899515609811	1	0.94834615978914	0.991589773625818	0.771954350733926	0.850186820876652	0.0338863068324684	0.23875797504762	0.0438120344582973	0.0899339860438795	-0.204871668215152
chr17	35011963	35016407	4445	-	utr3	RAD51L3-RFFL	0.180584482126652	NA	0.137012249404546	1	0.154807890536586	0.813003532782957	0.410179576080004	0.546789091148726	0.439891946620901	NA	NA	NA	NA
chr17	35021462	35021711	250	-	utr3	RFFL	0.446128075030013	NA	0.298562241169788	1	0.330165515491252	0.909534244339208	0.0696167326799731	0.207838359248372	-0.00818681196662025	0.23875797504762	0.0438120344582973	0.0899339860438795	-0.24694478701424
chr17	35100723	35101285	563	-	utr3	RAD51D	0.776994895148964	0.985602685502483	0.854134650549703	1	0.885899177389705	0.991589773625818	0.25449664879622	0.401279669498313	-0.0477557993847219	0.126999291351579	0.190162617979702	0.310938518803716	-0.174755090736301
chr17	35131931	35132130	200	-	utr3	NLE1	0.682452938492738	NA	0.689525339578685	1	0.720197885381302	0.991589773625818	0.260079617588808	0.407289561994805	0.370400421690655	0.430428538898008	2.59403541470755e-11	1.63269698466942e-10	-0.060028117207353
chr17	35241581	35241729	149	-	exon	RP11-799D4.4	0.660400485320517	NA	0.545807493650233	1	0.601390487499464	0.980465450274219	0.29992247265488	0.444910823746075	-0.731551145331391	-0.289820670506476	0.315754285754293	0.461425298894869	-0.441730474824915
chr17	35407286	35410132	2847	-	exon	RP11-686D22.7	0.556821077539923	0.97304665997365	0.622672889518141	1	0.61152370405856	0.981039401063376	0.216257899440296	0.361100840975984	0.005610373459839	-0.0116972514198722	0.954807615513031	0.975180480431767	0.0173076248797112
chr17	35411554	35420444	8891	-	exon	SLFN12	0.321469488760621	NA	0.197152257709974	1	0.178311715549512	0.836390472553373	0.00299594440428885	0.146626794155994	0.01768961477943	0.322477664669397	0.000792047312296975	0.00237211213833048	-0.304788049889967
chr17	35422339	35423032	694	-	utr5	SLFN12	0.391119503949802	0.957619535510943	0.274166036743777	1	0.295624982282784	0.897970200205174	0.0325269757380572	0.168908485284199	0.110523085811709	0.322477664669397	0.000792047312296975	0.00237211213833048	-0.211954578857688
chr17	35575831	35576126	296	-	exon	PEX12	0.66546094402704	NA	0.517459499044643	1	0.566314024506374	0.974336225303266	0.106619498140478	0.248438105007362	0.182997842344058	0.434083196729411	0.0142081739764522	0.0334127922781156	-0.251085354385353
chr17	36495883	36496332	450	-	utr3	MYO19	0.809788090211051	0.985602685502483	0.913075527456617	1	0.904959563624114	0.991589773625818	0.0288555562726144	0.164359569754152	-0.962280278897564	-0.748970091288753	7.94528950480832e-43	2.15858672997117e-41	-0.213310187608811
chr17	36534958	36535557	600	-	utr5	MYO19	0.569568010585367	0.973843454610507	0.625118696816754	1	0.619740880863756	0.981062616013812	0.0936438562541158	0.234605409610231	-0.287235472008714	-0.748970091288753	7.94528950480832e-43	2.15858672997117e-41	0.461734619280039
chr17	37085088	37085337	250	-	utr3	ACACA	0.384474212562554	NA	0.342006672860226	1	0.380107345463885	0.928218941985087	0.459684888014048	0.591113781422578	-0.225149685998398	-0.280053491001976	8.37092958691635e-08	3.94274132553502e-07	0.0549038050035775
chr17	37085586	37085985	400	-	utr3	ACACA	0.997390490608693	0.999999361947495	0.904626466982592	1	0.951002249356245	0.991589773625818	1	1	-0.384525879620388	-0.280053491001976	8.37092958691635e-08	3.94274132553502e-07	-0.104472388618413
chr17	37087081	37087231	151	-	utr3	ACACA	0.718575391255121	NA	0.591074718292889	1	0.653661104659098	0.985579847405651	0.141445101908126	0.285818531073141	-0.418191600900738	-0.280053491001976	8.37092958691635e-08	3.94274132553502e-07	-0.138138109898763
chr17	37406320	37406718	399	-	utr5	ACACA	0.804107558060408	NA	0.859556504785162	1	0.888477006008047	0.991589773625818	0.13206035691604	0.275169043952436	-0.672123760592748	-0.280053491001976	8.37092958691635e-08	3.94274132553502e-07	-0.392070269590772
chr17	37517742	37517992	251	-	utr3	SYNRG	0.676839940155806	NA	0.537084124131427	1	0.588236013018485	0.979977067375962	0.179388976767026	0.323630803371224	-0.0901741095512588	0.0445420535612584	0.528393362450371	0.668413277725159	-0.134716163112517
chr17	37518091	37519040	950	-	utr3	SYNRG	0.80598380560232	0.985602685502483	0.889301992475495	1	0.9059562972699	0.991589773625818	0.163443495454991	0.308283129873329	-0.342132484412009	0.0445420535612584	0.528393362450371	0.668413277725159	-0.386674537973268
chr17	37542057	37542456	400	-	exon	SYNRG	0.324771931104602	NA	0.212948247304586	1	0.203732531987114	0.853754495166059	0.0212417643219615	0.154836788011448	-0.421032184459759	0.0445420535612584	0.528393362450371	0.668413277725159	-0.465574238021017
chr17	37553255	37554054	800	-	exon	SYNRG	0.644522399072326	NA	0.682897605404935	1	0.69637227824982	0.991279919243319	0.14355699070728	0.287767010107098	0.00818086876599658	0.0445420535612584	0.528393362450371	0.668413277725159	-0.0363611847952618
chr17	37613787	37614037	251	-	utr3	DDX52	0.0993230148522315	NA	0.060593391786225	1	0.0628125203308226	0.664078976257769	0.990134587431084	1	0.606979959139948	0.238365046594509	0.000819530295567979	0.00244996946763327	0.36861491254544
chr17	38451724	38451873	150	-	exon	AC124789.1	0.973903827983721	NA	0.922264309204838	1	0.940308071560802	0.991589773625818	0.20930983675115	0.354161262655246	-1.03459291612371	-0.768649050034903	5.21637281150967e-06	2.05881840707142e-05	-0.265943866088812
chr17	38545037	38545187	151	-	exon	SRCIN1	0.193875649020584	NA	0.10272736098048	1	0.16962902893021	0.829522399089028	0.224986543292462	0.370687392439198	0.66932255168338	-0.554619684195394	2.83505751178349e-05	0.000103226990962921	1.22394223587877
chr17	38672992	38673785	794	-	utr3	C17orf96	0.769595113366264	NA	0.637681141548256	1	0.674609127774199	0.987364466443487	0.11265176597131	0.25534024792727	0.0616440460285637	0.284461125558083	0.0272190808551925	0.0594205153185804	-0.222817079529519
chr17	38735182	38736166	985	-	utr3	PCGF2	0.107813840344638	0.846674696317284	0.0970097779784058	1	0.0573808078378386	0.64423580506575	0.0235079822823636	0.157601310554673	-0.194713882200487	-0.203200794006593	0.000183871308000635	0.000604662190436245	0.00848691180610647
chr17	38767684	38769529	1846	-	utr3	PIP4K2B	0.0661912675035814	0.781908162908862	0.0356893482725832	1	0.0427500480019991	0.595886575133011	0.00225695320915886	0.146626794155994	0.341597808532773	0.526875342910648	5.85003455150096e-22	6.85452152686058e-21	-0.185277534377875
chr17	38771166	38777757	6592	-	exon	PIP4K2B	0.337801875653647	0.952547035459128	0.328438979642702	1	0.348101913073544	0.917236655960187	0.144966859716914	0.289345492987567	0.4902527116326	0.526875342910648	5.85003455150096e-22	6.85452152686058e-21	-0.036622631278048
chr17	38802183	38806360	4178	-	utr3	CWC25	0.675729782766327	NA	0.701845886433432	1	0.701392697115499	0.991589773625818	0.182375513744147	0.327110697767058	0.0204776813917072	-0.0626138139734308	0.490183113961899	0.634106034156945	0.083091495365138
chr17	38812858	38825181	12324	-	utr3	CWC25	0.985440581463389	NA	0.87394256116511	1	0.857026346252563	0.991589773625818	0.311051261522028	0.455484289289187	-0.177415434615098	-0.0626138139734308	0.490183113961899	0.634106034156945	-0.114801620641667
chr17	39175354	39175554	201	-	utr3	CACNB1	0.912868726049454	NA	0.947642223356349	1	0.967436668686296	0.991589773625818	0.445946561081505	0.579008984133349	-0.323089919135949	0.00490547230361224	0.96699425302743	0.980277141118466	-0.327995391439562
chr17	39407521	39408768	1248	-	utr3	MED1	0.587003075531818	0.976519506434753	0.678970956977478	1	0.568986007033074	0.974359128046422	0.073106411395739	0.211868147153743	0.25848689709323	0.30739879402414	9.05017528890132e-09	4.67308863131803e-08	-0.0489118969309099
chr17	39409117	39410563	1447	-	utr3	MED1	0.535323700328355	0.971520161281603	0.662660076622584	1	0.623242720349709	0.981062616013812	0.0454730736924515	0.182738852013205	0.281349665255533	0.30739879402414	9.05017528890132e-09	4.67308863131803e-08	-0.0260491287686072
chr17	39672559	39672807	249	-	utr3	PGAP3	0.185420454546247	NA	0.0938450286203595	1	0.0883883860289508	0.714600221303265	0.0229061246475327	0.156828596196198	-0.466357904715164	-0.130576882098988	0.269571208698548	0.409613611200074	-0.335781022616176
chr17	39730289	39730438	150	-	exon	MIEN1	0.501233957331378	0.96963865627465	0.57064891182865	1	0.545423367984958	0.968534451627818	0.0764812765461906	0.215343657174904	-0.9613382276738	-0.812837394178463	1.4207382463224e-19	1.46843276186575e-18	-0.148500833495337
chr17	39921436	39921633	198	-	utr3	ORMDL3	0.927598520337924	0.994836373204421	0.963204132677276	1	0.967945076599419	0.991589773625818	0.0498494213847078	0.18603146465852	-0.0930521129554137	0.0459930414420034	0.481430740035838	0.625987864689671	-0.139045154397417
chr17	39922028	39922670	643	-	utr3	ORMDL3	0.782052051913543	0.985602685502483	0.619248266292858	1	0.58472683271266	0.979977067375962	0.00750903186973551	0.146626794155994	-0.111480401630459	0.0459930414420034	0.481430740035838	0.625987864689671	-0.157473443072462
chr17	40389464	40390030	567	-	utr3	TOP2A	0.226269956839471	0.911162157356097	0.244959066560425	1	0.208648918408734	0.857226206703249	0.0383984061111009	0.174302640165713	-1.08812578530813	-1.13300639202309	7.47923971308788e-128	1.26650166730597e-125	0.0448806067149632
chr17	40628802	40630909	2108	-	utr3	RP5-1028K7.3	0.185575402636473	0.902851212869509	0.113259428267641	1	0.0968946166801251	0.72192436867262	0.0549533608183198	0.191164378474731	0.0563985347741086	NA	NA	NA	NA
chr17	40818416	40819049	634	-	utr3	KRT10	0.00388874316729922	0.303062717504853	0.00145439238175925	1	2.90815460565894e-05	0.0155277069691409	0.648226803928154	0.751639253490513	-0.555044738680826	-0.771425284106435	7.32439078231039e-16	6.12587663433897e-15	0.216380545425609
chr17	41515927	41516860	934	-	utr3	KRT15	0.510991461907056	NA	0.461803213312861	1	0.478344911530979	0.954382262819911	0.766749001357959	0.846333393373672	-0.00149163241894952	0.117799463584253	0.464343408260167	0.611091349005435	-0.119291096003203
chr17	41802146	41806964	4819	-	utr3	P3H4	0.0285418846158574	0.663517732419208	0.0129417522495133	1	0.0190779972055521	0.471700957362672	0.0143926847913651	0.148041209152311	-0.507310415518432	-0.255010848697237	1.37157612214473e-05	5.16934397866088e-05	-0.252299566821195
chr17	41807413	41810775	3363	-	exon	P3H4	0.938856839561684	0.995163927219334	0.792797950999531	1	0.792064061329395	0.991589773625818	0.0361496312253096	0.17186922107617	-0.450073380274938	-0.255010848697237	1.37157612214473e-05	5.16934397866088e-05	-0.195062531577701
chr17	41811592	41812554	963	-	utr5	P3H4	0.307931836202937	0.939259120044733	0.326722259930673	1	0.265429721367286	0.880776203052957	0.160703106024462	0.305566917712695	-0.323679538700138	-0.255010848697237	1.37157612214473e-05	5.16934397866088e-05	-0.0686686900029013
chr17	41825528	41827495	1968	-	utr3	NT5C3B	0.669796208143068	0.985602685502483	0.756426349177264	1	0.789722755975281	0.991589773625818	0.0322647049336906	0.168585306323444	-0.712312450105273	-0.640433869224662	6.75046977341594e-22	7.89460095592064e-21	-0.0718785808806106
chr17	41853694	41853992	299	-	utr3	KLHL11	0.25462054551001	NA	0.165558016580986	1	0.209352789625377	0.858162794666127	0.0574936524511207	0.193704281113257	0.0875049308354829	0.239391707444149	0.0520138721840783	0.104522389824187	-0.151886776608666
chr17	41854190	41854934	745	-	exon	KLHL11	0.494961794519652	NA	0.364180676522296	1	0.429836751061929	0.942574912112809	0.167681936766822	0.31255591962958	0.00870835057220786	0.239391707444149	0.0520138721840783	0.104522389824187	-0.230683356871941
chr17	41865183	41865332	150	-	exon	KLHL11	0.195100796411697	NA	0.121615861570517	1	0.157081908076393	0.814182472667305	0.929925401564293	0.967503373374138	0.197908478409751	0.239391707444149	0.0520138721840783	0.104522389824187	-0.0414832290343976
chr17	41981842	41982338	497	-	utr3	DNAJC7	0.721259113283895	0.985602685502483	0.799950583536763	1	0.784490066061635	0.991589773625818	0.0340279259566416	0.169885147430968	0.136208616944338	0.191485501890804	0.000335344483409895	0.00106087289358194	-0.0552768849464662
chr17	42017116	42017443	328	-	utr5	DNAJC7	0.0567840575601229	NA	0.0257640365980198	1	0.0413969463280456	0.588434768641695	0.979241354632259	0.99858043648588	0.191461715954228	0.191485501890804	0.000335344483409895	0.00106087289358194	-2.37859365760096e-05
chr17	42043122	42043271	150	-	exon	ZNF385C	0.283870388434599	NA	0.173941219090747	1	0.245860385756587	0.878489781743408	0.513620672058263	0.637998245754456	-0.0349313456171741	-1.06581028717838	0.0802595826886478	0.152140674014583	1.0308789415612
chr17	42113257	42113802	546	-	utr3	KAT2A	0.52634884691678	0.971520161281603	0.376337479863605	1	0.409635970305841	0.936862804299938	0.0187788837669602	0.151560835652859	0.0612572133313461	0.239810269283377	0.000795603805449537	0.00238247491304856	-0.178553055952031
chr17	42338737	42339387	651	-	exon	STAT3	0.065831581266277	NA	0.0391068177100444	1	0.0313647363070416	0.54945609283151	0.550715028883799	0.668135608482896	0.301924440035865	0.232535822884322	8.51866830354949e-07	3.64624370617476e-06	0.0693886171515435
chr17	42404589	42404788	200	-	utr3	PTRF	0.0299703635223047	0.671455203437712	0.0117833780325278	1	0.0137527334721529	0.431409952255106	0.0243448821837939	0.159678726058328	-0.181838044731915	0.199921300220252	1.29573024700772e-05	4.89372729862082e-05	-0.381759344952167
chr17	42405136	42422871	17736	-	exon	PTRF	0.792873445183546	0.985602685502483	0.977564568514288	1	0.958987845486737	0.991589773625818	0.0935897332616316	0.234532684559112	0.0723800737071945	0.199921300220252	1.29573024700772e-05	4.89372729862082e-05	-0.127541226513057
chr17	42552780	42553174	395	-	exon	RP11-400F19.6	0.601878186856861	NA	0.483955306582369	1	0.51873683939869	0.96300512842751	0.116090988994822	0.25890333841529	0.389678752394556	NA	NA	NA	NA
chr17	42553321	42553715	395	-	exon	RP11-400F19.6	0.405321947409392	0.957619535510943	0.39997852493162	1	0.384748383638147	0.929746539214831	0.157753262002451	0.302526313055281	0.4872846639583	NA	NA	NA	NA
chr17	42554109	42554699	591	-	exon	RP11-400F19.6	0.0380330851425581	0.705234004758914	0.0227844240354855	1	0.00846534754043277	0.367450445646849	0.807476476724857	0.877163381352997	0.428043815135242	NA	NA	NA	NA
chr17	42572958	42573643	686	-	utr3	PSMC3IP	0.434484218491855	0.960010182394116	0.436559877956233	1	0.435165827389411	0.944181038370618	0.122311232054437	0.265375958765663	-0.519551690479517	-0.541688119853187	4.6264435400184e-06	1.83889973697548e-05	0.0221364293736701
chr17	42577178	42577633	456	-	utr3	PSMC3IP	0.605028985931847	NA	0.463724636327905	1	0.46474762279458	0.950759148453906	0.0132258694539176	0.14734545741513	-0.776936581307161	-0.541688119853187	4.6264435400184e-06	1.83889973697548e-05	-0.235248461453974
chr17	42581561	42582160	600	-	utr3	FAM134C	0.375925588840925	0.957619535510943	0.238157810324494	1	0.208336693248346	0.857226206703249	0.00331420571841534	0.146626794155994	0.533374580917603	0.79438584510295	1.78227448163518e-26	2.63220860271605e-25	-0.261011264185347
chr17	42676746	42676895	150	-	utr5	PLEKHH3	0.487588256047436	0.968892848497375	0.356073978550446	1	0.348807971662975	0.917699206124837	0.0115790772996659	0.14663018614003	-1.57414650658027	-1.39874598376633	8.86348679227565e-53	3.33534222169606e-51	-0.175400522813942
chr17	42682672	42682870	199	-	utr5	CCR10	0.884566581175479	NA	0.800436898435126	1	0.843989733456549	0.991589773625818	0.210547387941995	0.355418746086134	-1.66684763455594	-2.04346580047899	0.00052208598575883	0.00160282277733957	0.376618165923052
chr17	42797714	42798059	346	-	utr3	COA3	0.207183473057871	0.905369466751557	0.120093981265371	1	0.0842019813465646	0.707456222759731	0.0483897625391536	0.184670767027579	-1.0019828222477	-0.77430546438521	8.44798945342055e-30	1.45648286790039e-28	-0.227677357862494
chr17	42798556	42798704	149	-	utr5	COA3	0.263385633232377	0.922638971207424	0.261877856577559	1	0.271642015923489	0.884627474091806	0.0521115699894974	0.188678175382445	-0.801086932466506	-0.77430546438521	8.44798945342055e-30	1.45648286790039e-28	-0.0267814680812957
chr17	42815974	42818616	2643	-	exon	BECN1	0.526529852442063	0.971520161281603	0.591479832018615	1	0.546742209153244	0.968534451627818	0.197319304248396	0.341906632154673	0.679853812856902	0.713468165187209	1.97378980381155e-31	3.61734657669629e-30	-0.0336143523303075
chr17	42956184	42970312	14129	-	utr3	AARSD1	0.0520612929509372	0.749950377981229	0.0502086306329121	1	0.0483463181541629	0.618965328039461	0.323439693112552	0.467783065672627	-0.39115061795591	-0.467292438495463	0.109608515243377	0.198218954162973	0.0761418205395533
chr17	43044843	43045092	250	-	utr3	BRCA1	0.273236161875178	NA	0.139339016668153	1	0.176405482023712	0.834119915302864	0.0248097886283717	0.160027835921022	-0.494595584963416	-0.427094875571177	8.62697430763738e-12	5.59802324954643e-11	-0.0675007093922399
chr17	43092545	43092694	150	-	utr3	BRCA1	0.822293446899139	NA	0.837225024280286	1	0.869146500802566	0.991589773625818	0.449444163308949	0.582029257348682	-0.465776737831755	-0.427094875571177	8.62697430763738e-12	5.59802324954643e-11	-0.0386818622605787
chr17	43094190	43094638	449	-	utr3	BRCA1	0.598972518831664	NA	0.465338790263919	1	0.482553969373482	0.954517340839874	0.0454693709287324	0.182738852013205	-0.627505510025596	-0.427094875571177	8.62697430763738e-12	5.59802324954643e-11	-0.20041063445442
chr17	43124806	43124955	150	-	utr5	BRCA1	0.281701655236056	NA	0.190269905363321	1	0.260901275565921	0.878489781743408	0.900672097465427	0.947297031612861	-0.653566317559387	-0.427094875571177	8.62697430763738e-12	5.59802324954643e-11	-0.226471441988211
chr17	43528042	43528190	149	-	utr3	ETV4	0.0234078675678834	0.621929617045279	0.01212826723687	1	0.0192417889720328	0.472051160837449	0.93893229562412	0.974758259917026	0.350642485692151	0.261670510514705	4.24245135750723e-07	1.87062823099075e-06	0.0889719751774457
chr17	43532930	43533934	1005	-	exon	ETV4	0.228956352643891	0.911162157356097	0.231599383481686	1	0.186922236611005	0.842325145636334	0.134994492280702	0.278438157426845	0.189396302422189	0.261670510514705	4.24245135750723e-07	1.87062823099075e-06	-0.0722742080925158
chr17	43766319	43766617	299	-	utr3	DUSP3	0.037116625770909	0.701557545813386	0.0263115185501249	1	0.0295219905446226	0.54368647787858	0.714054009257203	0.803898397084414	0.13865318793834	0.121041737769688	0.00562784260559419	0.0143840745102972	0.0176114501686528
chr17	43768254	43768701	448	-	utr3	DUSP3	0.846210455959971	0.98836691272305	0.973761496365482	1	0.986493809995742	0.991589773625818	0.0754227602696249	0.214125491336548	0.0336401384022921	0.121041737769688	0.00562784260559419	0.0143840745102972	-0.0874015993673955
chr17	43769098	43769296	199	-	utr3	DUSP3	0.793378161365387	0.985602685502483	0.62699433717076	1	0.654620982317399	0.98592063300179	0.00410257610633535	0.146626794155994	0.0772269018370574	0.121041737769688	0.00562784260559419	0.0143840745102972	-0.0438148359326302
chr17	43769445	43769594	150	-	utr3	DUSP3	0.723962842504405	0.985602685502483	0.557213056782098	1	0.606547828547227	0.981039401063376	0.00826486377154245	0.146626794155994	0.0577607187883642	0.121041737769688	0.00562784260559419	0.0143840745102972	-0.0632810189813234
chr17	43801597	43801747	151	-	utr3	MPP3	0.322327299722649	NA	0.227451153263323	1	0.253533703151377	0.878489781743408	0.970372334758329	0.993936930313889	-0.459845376379018	-0.00812428704341505	0.948367360196814	0.971812153792022	-0.451721089335603
chr17	43879282	43879809	528	-	exon	MPP2	0.466298654272896	NA	0.437982786359053	1	0.426749108133322	0.942446804936653	0.397754680221185	0.535843638392388	-0.455941536492442	-0.368313235997815	5.53834902082563e-08	2.65976306996644e-07	-0.0876283004946268
chr17	44011436	44011684	249	-	utr3	TMEM101	0.716658596387279	0.985602685502483	0.573965167752019	1	0.588609071451298	0.979977067375962	0.00966739314977505	0.14663018614003	0.00710764732209979	-0.0189040775073356	0.793303199804826	0.873117348919322	0.0260117248294354
chr17	44085336	44088446	3111	-	exon	HDAC5	0.930419439594856	0.994868894747591	0.964123603193519	1	0.95925863820853	0.991589773625818	0.0605958712134026	0.196812862679569	-0.756226669510146	-0.619192716455804	2.60597334389334e-24	3.43796579408084e-23	-0.137033953054343
chr17	44093345	44093713	369	-	exon	HDAC5	0.610916752718976	NA	0.602907560028393	1	0.555418326632754	0.97164554296782	0.114759205442705	0.25733374358388	-0.571103822278982	-0.619192716455804	2.60597334389334e-24	3.43796579408084e-23	0.0480888941768214
chr17	44117556	44123304	5749	-	utr5	HDAC5	0.991015087701015	NA	0.943513457076384	1	0.97056310049708	0.991589773625818	0.32779436393559	0.471281613005465	-0.356536854334427	-0.619192716455804	2.60597334389334e-24	3.43796579408084e-23	0.262655862121376
chr17	44123453	44123602	150	-	utr5	HDAC5	0.414699056009151	NA	0.333891190119283	1	0.477662900987901	0.954382262819911	0.809579502707988	0.878732946090105	-0.406149877512161	-0.619192716455804	2.60597334389334e-24	3.43796579408084e-23	0.213042838943643
chr17	44176317	44176711	395	-	exon	ASB16-AS1	0.629713133559866	NA	0.621160875477296	1	0.653896066344344	0.985695586460361	0.55167046527595	0.668947410764714	-0.779551884102307	-0.579201570355364	0.00614960097305362	0.0155966952048425	-0.200350313746942
chr17	44193737	44194381	645	-	utr3	ATXN7L3	0.450202886426789	0.960754405167797	0.317524417902426	1	0.318832514238587	0.908022967665499	0.0420764176128515	0.178923643372167	-0.519016739948637	-0.293346213002836	5.06652073654994e-08	2.44599867544863e-07	-0.225670526945801
chr17	44197302	44198135	834	-	utr5	ATXN7L3	0.63861016255493	0.980801260889073	0.494137190486733	1	0.486150649124435	0.954517340839874	0.174640343163735	0.319316961206744	-0.416003270787257	-0.293346213002836	5.06652073654994e-08	2.44599867544863e-07	-0.122657057784421
chr17	44206681	44207910	1230	-	utr3	UBTF	0.0109878677161295	0.502311293413897	0.00720137408939697	1	0.00539979531719439	0.308305105498692	0.0244261074765415	0.15969667749266	0.157971224122475	0.405169903577275	1.23534408591923e-19	1.28109948977269e-18	-0.2471986794548
chr17	44209533	44211673	2141	-	utr5	UBTF	0.398057484031397	0.957619535510943	0.505044701636741	1	0.548793067758765	0.969111008270839	0.142351913802922	0.286450852923265	0.36893777600708	0.405169903577275	1.23534408591923e-19	1.28109948977269e-18	-0.0362321275701948
chr17	44211948	44212835	888	-	exon	UBTF	0.386705762270701	0.957619535510943	0.421970796282926	1	0.377915170480224	0.926546480406131	0.0417982689867386	0.178615596271148	0.384866456086572	0.405169903577275	1.23534408591923e-19	1.28109948977269e-18	-0.0203034474907028
chr17	44353664	44354013	350	-	utr3	FAM171A2	0.740453362480947	NA	0.6558352172974	1	0.742671786167139	0.991589773625818	0.376566901890541	0.515511097856892	-1.51103767837907	-1.1231895283768	1.85949684065813e-26	2.74297973696843e-25	-0.387848150002275
chr17	44354163	44354412	250	-	exon	FAM171A2	0.967230846226227	NA	0.894168618684572	1	0.940020266743886	0.991589773625818	0.271031367886877	0.417691990139029	-1.19347586035264	-1.1231895283768	1.85949684065813e-26	2.74297973696843e-25	-0.0702863319758491
chr17	44354562	44354711	150	-	exon	FAM171A2	0.66198578369858	NA	0.652750596731904	1	0.665054611291613	0.986501168175393	0.492749179110979	0.619899559559996	-1.18618394279044	-1.1231895283768	1.85949684065813e-26	2.74297973696843e-25	-0.0629944144136412
chr17	44354811	44355110	300	-	exon	FAM171A2	0.16735923356666	NA	0.108466496647331	1	0.109483065479039	0.74301022608486	1	1	-0.988594707627506	-1.1231895283768	1.85949684065813e-26	2.74297973696843e-25	0.134594820749289
chr17	44397580	44398129	550	-	utr3	GPATCH8	0.962720083588566	0.997983801312897	0.85438191607543	1	0.882756194594424	0.991589773625818	0.0577971225498874	0.194086098106336	-0.38846657578663	-0.239224923124932	0.000170238065037683	0.000562898981132357	-0.149241652661698
chr17	44398229	44399177	949	-	utr3	GPATCH8	0.283806966806837	0.933048002947933	0.171480264233744	1	0.181851926269059	0.842061087762757	0.0213346765269206	0.154869038307262	-0.414273460204919	-0.239224923124932	0.000170238065037683	0.000562898981132357	-0.175048537079987
chr17	44399726	44400475	750	-	utr3	GPATCH8	0.989159412113311	0.999999361947495	0.907746878165303	1	0.937225802656323	0.991589773625818	0.0835081006190986	0.223240129134226	-0.37981932632302	-0.239224923124932	0.000170238065037683	0.000562898981132357	-0.140594403198088
chr17	44400575	44400774	200	-	utr3	GPATCH8	0.595403404658794	NA	0.467163550740995	1	0.500389409144112	0.957835370236853	0.0635465001343517	0.200522390794506	-0.448064954350801	-0.239224923124932	0.000170238065037683	0.000562898981132357	-0.208840031225869
chr17	44400924	44401323	400	-	utr3	GPATCH8	0.490934989892361	NA	0.480230405454137	1	0.483657327397076	0.954517340839874	0.445604338661345	0.578740709995682	-0.394930779250948	-0.239224923124932	0.000170238065037683	0.000562898981132357	-0.155705856126017
chr17	44678705	44680640	1936	-	utr3	CCDC43	0.826784475478147	0.98836691272305	0.691351319055972	1	0.717998889424048	0.991589773625818	0.0220272607065782	0.155438292810008	0.0360769866464461	0.304915831606373	0.00152618407890427	0.00434999411837104	-0.268838844959927
chr17	44683894	44689681	5788	-	exon	CCDC43	0.448470818733037	0.960754405167797	0.432748903051153	1	0.466067162384329	0.950759148453906	0.211764265801995	0.356635521792133	0.47413928726698	0.304915831606373	0.00152618407890427	0.00434999411837104	0.169223455660607
chr17	44804088	44805465	1378	-	utr3	GJC1	0.953172981030784	0.997153787208542	0.887221111067771	1	0.913844451204645	0.991589773625818	0.0777756522131317	0.216884143276509	-0.365675139563219	-0.103536273508491	0.107006892564587	0.194338603164202	-0.262138866054728
chr17	44851090	44851729	640	-	utr3	EFTUD2	0.370295700079639	0.957619535510943	0.23708797325656	1	0.261054268785775	0.878489781743408	0.0111109283867412	0.14663018614003	0.332661753853526	0.553296038864605	3.43457539680321e-37	7.69139561006936e-36	-0.22063428501108
chr17	44886695	44891927	5233	-	exon	EFTUD2	0.76737506550043	0.985602685502483	0.631049216937372	1	0.622302394371473	0.981062616013812	0.00905179864716621	0.14663018614003	0.522335437667836	0.553296038864605	3.43457539680321e-37	7.69139561006936e-36	-0.0309606011967692
chr17	44925947	44926442	496	-	utr3	KIF18B	0.500110521657345	0.96963865627465	0.541630552668317	1	0.551118564801769	0.969918860114365	0.208793373220625	0.35379981255008	-0.393267696539288	-0.383773836468933	4.47602453736232e-12	2.95647220510843e-11	-0.00949386007035463
chr17	44928076	44928373	298	-	exon	KIF18B	0.937355474045151	0.995002741263505	0.809169956299733	1	0.806715143052154	0.991589773625818	0.094756238162388	0.235726189632899	-0.507777066095496	-0.383773836468933	4.47602453736232e-12	2.95647220510843e-11	-0.124003229626563
chr17	44936108	44947661	11554	-	utr5	KIF18B	0.653306321726169	0.980801260889073	0.720587922496895	1	0.714331682147178	0.991589773625818	0.210186045797438	0.355136142774282	-0.510894500117014	-0.383773836468933	4.47602453736232e-12	2.95647220510843e-11	-0.127120663648081
chr17	44959942	44960290	349	-	utr3	C1QL1	0.70189716158833	0.985602685502483	0.839355405890608	1	0.854033742639703	0.991589773625818	0.0501791249956556	0.18620558685694	-0.354340566392165	-0.269420732831187	9.59646210224673e-06	3.67948716739836e-05	-0.084919833560978
chr17	45111713	45112611	899	-	utr3	PLCD3	0.0821702552471467	0.818468741061957	0.0365693102025881	1	0.0217885979068966	0.492469736488163	0.00225562236103094	0.146626794155994	-0.455189239484213	-0.213741259887296	3.40280849635315e-05	0.000122563570010692	-0.241447979596917
chr17	45115179	45115578	400	-	exon	PLCD3	0.213686426301556	0.907068754702241	0.110287993023218	1	0.0955308803700281	0.721740851798614	0.0287273829869514	0.164261928048974	-0.454181764541936	-0.213741259887296	3.40280849635315e-05	0.000122563570010692	-0.240440504654641
chr17	45118347	45118968	622	-	exon	PLCD3	0.839199373873606	0.98836691272305	0.69834416791491	1	0.727251154398503	0.991589773625818	0.105870644311034	0.247521461346072	-0.335814363988766	-0.213741259887296	3.40280849635315e-05	0.000122563570010692	-0.12207310410147
chr17	45132309	45132458	150	-	utr5	PLCD3	0.827531925770505	NA	0.735065815719967	1	0.752007237024866	0.991589773625818	0.200069339462166	0.34486315872619	-0.572248285542923	-0.213741259887296	3.40280849635315e-05	0.000122563570010692	-0.358507025655627
chr17	45147675	45147973	299	-	exon	AC142472.6	0.521150984826424	NA	0.448788880574134	1	0.515681859642097	0.961973419784232	0.997463111811771	1	0.742202383166808	0.485822980676949	0.168130046370888	0.281636908762617	0.256379402489859
chr17	45169147	45169395	249	-	exon	RP13-890H12.2	0.611580032213885	NA	0.58697779795867	1	0.630736659528066	0.982205969300245	0.662256890895769	0.762625390411489	-0.330505043401394	-0.654189412353584	0.413013279656314	0.561935353747347	0.32368436895219
chr17	45169494	45169891	398	-	exon	RP13-890H12.2	0.688253674613005	NA	0.55810947168937	1	0.594869147164353	0.980465450274219	0.0917327854034111	0.232057007005083	-0.402284088236488	-0.654189412353584	0.413013279656314	0.561935353747347	0.251905324117096
chr17	45221875	45222222	348	-	exon	CTD-2020K17.1	0.845758344714385	NA	0.787033062395005	1	0.825117844161811	0.991589773625818	0.310596597463942	0.455132612088116	1.16086828712273	0.406726493778691	0.437158516519723	0.584928765526024	0.754141793344035
chr17	45240596	45241136	541	-	exon	CTD-2020K17.3	0.501123045710429	NA	0.487930074949596	1	0.478225716944001	0.954382262819911	0.860322981682234	0.916879934637341	2.016164551048	0.804718128841953	0.755082025128321	NA	1.21144642220605
chr17	45241236	45241734	499	-	exon	CTD-2020K17.3	0.843103950217385	0.98836691272305	0.943619775960106	1	0.982817907494414	0.991589773625818	0.266526637858726	0.413685641873889	1.6000527363843	0.804718128841953	0.755082025128321	NA	0.795334607542344
chr17	45263220	45263419	200	-	utr3	MAP3K14	0.446351390634976	NA	0.425501385361161	1	0.400822068778352	0.934990140837092	0.353612616585465	0.493668461364965	-1.2053584609489	-0.82864564913729	2.5947538635005e-33	5.13200798138583e-32	-0.376712811811613
chr17	45264311	45264559	249	-	utr3	MAP3K14	0.776864511323599	NA	0.639365334789066	1	0.632620060584401	0.982803666474458	0.0302726105179664	0.165902062991445	-1.02266165813675	-0.82864564913729	2.5947538635005e-33	5.13200798138583e-32	-0.194016008999462
chr17	45286605	45287308	704	-	exon	MAP3K14	0.804188389216304	0.985602685502483	0.685209370409852	1	0.665486713203756	0.986501168175393	0.187392676980942	0.332014704992895	-0.933037913412204	-0.82864564913729	2.5947538635005e-33	5.13200798138583e-32	-0.104392264274914
chr17	45290660	45290809	150	-	utr5	MAP3K14	0.344764480012671	NA	0.293034727303833	1	0.293663982695582	0.896372918557064	0.764639650525956	0.844882014549239	-0.97549743207913	-0.82864564913729	2.5947538635005e-33	5.13200798138583e-32	-0.14685178294184
chr17	45436499	45437197	699	-	utr3	PLEKHM1	0.549765228653228	0.972489303402693	0.420085985805397	1	0.382583324543053	0.929173868899896	0.0409710438366703	0.177207265153287	0.407000138702251	0.794211537189749	5.3388843068062e-23	6.64284029779414e-22	-0.387211398487498
chr17	45453845	45454195	351	-	utr3	PLEKHM1	0.346825068219184	NA	0.316500564829572	1	0.324400738015283	0.908854489864475	0.86939856301009	0.923603179300062	0.58153684869861	0.794211537189749	5.3388843068062e-23	6.64284029779414e-22	-0.212674688491138
chr17	45468407	45475212	6806	-	utr3	PLEKHM1	0.431859433123031	NA	0.409731220993267	1	0.433047052719912	0.943147490150049	0.7997580956297	0.871971437442275	1.36206962748632	0.794211537189749	5.3388843068062e-23	6.64284029779414e-22	0.567858090296567
chr17	46170858	46171457	600	-	exon	KANSL1	0.863825522372038	0.990341409983363	0.92935268052441	1	0.906840753380683	0.991589773625818	0.375949708534593	0.514816992815283	0.172920172662345	0.295526760761386	3.42579384577494e-06	1.38053391524734e-05	-0.122606588099041
chr17	46171557	46171906	350	-	exon	KANSL1	0.151091199781597	NA	0.0647191985549905	1	0.0706973801544881	0.684854820152222	0.0244175516215464	0.159696597239309	0.0799826359738895	0.295526760761386	3.42579384577494e-06	1.38053391524734e-05	-0.215544124787497
chr17	46172006	46172206	201	-	utr5	KANSL1	0.394828248572559	NA	0.233306890077814	1	0.269672727758379	0.884119922555181	0.0154557138301779	0.149276931385737	0.148424907405526	0.295526760761386	3.42579384577494e-06	1.38053391524734e-05	-0.147101853355861
chr17	46768338	46769819	1482	-	exon	WNT3	0.640519375855687	NA	0.639640706049861	1	0.676669985205798	0.987364466443487	0.372611177670954	0.511444274711813	0.42395089672597	0.664590417928706	1.70600406257896e-06	7.08152089307248e-06	-0.240639521202736
chr17	47056435	47056585	151	-	exon	RP11-156P1.3	0.180159085353019	NA	0.0835383149398755	1	0.0937891441906653	0.719602143946225	0.0576777800931246	0.193953112185679	-0.502607628823875	0.140614795451819	0.537548339314441	0.675975919680104	-0.643222424275694
chr17	47120641	47122466	1826	-	utr3	CDC27	0.0759202945332235	0.798768519358351	0.0300717254837483	1	0.0262153221388302	0.521849628774244	0.002498470308962	0.146626794155994	-0.158214538880204	0.148128679542433	0.0104431555202484	0.0252578882730485	-0.306343218422638
chr17	47823963	47824308	346	-	utr3	MRPL10	0.130964108833459	0.859155421441188	0.0623879884929689	1	0.0432112714704187	0.596101891137767	0.0113055805231925	0.14663018614003	0.199366058085921	0.394920221086953	1.3996709119771e-13	1.02167298366725e-12	-0.195554163001032
chr17	47838570	47839726	1157	-	utr3	SCRN2	0.935921149139835	0.995000478279919	0.967749429093406	1	0.959964945934309	0.991589773625818	0.137394831934612	0.280643532187583	-0.891155216032964	-0.784742369240241	1.6583748289969e-16	1.43658026970183e-15	-0.106412846792723
chr17	47840125	47840374	250	-	exon	SCRN2	0.259957590926482	NA	0.199435228104015	1	0.192356662100456	0.844744803334898	0.499439907814857	0.625412390760053	-0.771339944214445	-0.784742369240241	1.6583748289969e-16	1.43658026970183e-15	0.0134024250257962
chr17	47847988	47848137	150	-	exon	SP6	0.457437353563609	NA	0.38270822425343	1	0.427161458945815	0.942446804936653	0.978215644220582	0.998001602978666	-0.593796640713847	-0.709820011168687	3.18695313121226e-06	1.28806673635705e-05	0.11602337045484
chr17	48070749	48070898	150	-	utr3	CBX1	0.590091138639438	0.977407679184882	0.439040043134308	1	0.460009531746872	0.94900319372107	0.103439947410266	0.244607446578864	-0.480193607619438	-0.404861056132676	1.52227491311566e-17	1.40534737404625e-16	-0.0753325514867624
chr17	48075090	48088187	13098	-	utr5	CBX1	0.97664430300586	0.999999361947495	0.884061452413041	1	0.904124919145984	0.991589773625818	0.0972361193452556	0.237833237698286	-0.595129622306225	-0.404861056132676	1.52227491311566e-17	1.40534737404625e-16	-0.190268566173549
chr17	48541530	48544839	3310	-	utr3	HOXB2	0.87408166121969	0.990825013354603	0.98332467776066	1	0.991360088597599	0.992700396932665	0.0821476254839226	0.221637329033701	0.362490707430101	0.457133469845465	0.000265840379097188	0.000854442497714481	-0.0946427624153646
chr17	48550162	48551057	896	-	utr3	HOXB3	0.870249837817857	0.990825013354603	0.755764594781438	1	0.795544475038579	0.991589773625818	0.041865205580518	0.178672615748324	-0.243343193213466	-0.126871196861268	0.406781108386065	0.555811282338271	-0.116471996352198
chr17	48590258	48604796	14539	-	utr3	HOXB5	0.676865436753979	0.985602685502483	0.528234602501273	1	0.538277240517332	0.967321086308682	0.0183402003670274	0.151049183644012	0.225922255662516	-0.565342954998591	0.15435653042985	0.262538966432038	0.791265210661107
chr17	48607720	48608015	296	-	utr3	HOXB7	0.0317257018061637	0.679474626703754	0.00696913040789195	1	0.00774193245145553	0.360878307687299	0.000373347171713334	0.146626794155994	0.252255167171367	0.736020047824764	9.57938876995223e-14	7.0674792169361e-13	-0.483764880653397
chr17	48621357	48621556	200	-	utr3	HOXB9	0.0888056598704643	NA	0.0607982788603333	1	0.0524452588833398	0.635325197049505	0.835372185823224	0.898485349986058	0.627218255001004	0.484823668354655	1.17477625431404e-12	8.07331819860576e-12	0.14239458664635
chr17	48621705	48622052	348	-	utr3	HOXB9	0.77582697947555	0.985602685502483	0.640159373523154	1	0.703005891964518	0.991589773625818	0.0290451588480222	0.164467577649706	0.351014477134826	0.484823668354655	1.17477625431404e-12	8.07331819860576e-12	-0.133809191219829
chr17	48622846	48625959	3114	-	utr3	HOXB9	0.548325948814476	0.972489303402693	0.392059043232319	1	0.397708598779579	0.934423516345866	0.0805522053990102	0.219928432166051	0.221912333219221	0.484823668354655	1.17477625431404e-12	8.07331819860576e-12	-0.262911335135434
chr17	48635973	48636770	798	-	exon	RP11-357H14.17	0.358671064004422	0.957524686163211	0.363649854273607	1	0.41316742691299	0.93973354923898	0.0640706241264796	0.201008409897979	0.311314322525354	0.348115611251637	0.0011290859774942	0.00329451110841368	-0.0368012887262834
chr17	48725209	48725555	347	-	utr3	HOXB13	0.102291094861265	NA	0.0374485685473105	1	0.0520629953764389	0.634985069465139	0.0280861460456235	0.163325321129543	0.047873134469486	0.301156622865095	0.0020232496544195	0.00562916961582414	-0.253283488395609
chr17	48726496	48726892	397	-	utr3	HOXB13	0.256771068630673	NA	0.14747586536555	1	0.187620397307623	0.842325145636334	0.0331526096440408	0.16927698916597	-0.0853403345908236	0.301156622865095	0.0020232496544195	0.00562916961582414	-0.386496957455918
chr17	48937146	48944719	7574	-	exon	SNF8	0.500467878006844	0.96963865627465	0.345499370918167	1	0.281173036316079	0.889830746277785	0.00819095557005856	0.146626794155994	-0.669292175520263	-0.467295900062951	1.90723235094054e-12	1.29326674197211e-11	-0.201996275457313
chr17	49206533	49206781	249	-	utr3	GNGT2	0.792849265478937	NA	0.777355300370331	1	0.796226845999439	0.991589773625818	0.686366396208538	0.781765930042654	-1.46372967650997	-1.48341105584405	3.82928388831164e-13	2.71809892537263e-12	0.0196813793340793
chr17	49223560	49223955	396	-	utr3	PHOSPHO1	0.113158783737438	NA	0.0617667914482851	1	0.0853655199187271	0.70917879925371	0.296464712637656	0.441555251683112	-1.21763149064349	-1.34692243128474	1.21590070023464e-06	5.12893926154257e-06	0.12929094064125
chr17	49298098	49298844	747	-	utr3	ZNF652	0.75092882846346	NA	0.619632960999869	1	0.571405136054625	0.975146831717198	0.304243541538284	0.44890196102864	0.198525250120236	0.176080353311858	0.0418840726553851	0.0865296171353794	0.022444896808378
chr17	49312804	49317182	4379	-	exon	ZNF652	0.288206012192921	0.933048002947933	0.270689002040972	1	0.357185113369452	0.921496153148335	0.340607185795868	0.482503184304386	0.40367025432856	0.176080353311858	0.0418840726553851	0.0865296171353794	0.227589901016702
chr17	49317281	49317431	151	-	exon	ZNF652	0.177264320155091	NA	0.103096098894253	1	0.136168101653626	0.790177363259284	0.971552846023074	0.994355495857621	0.509991186039576	0.176080353311858	0.0418840726553851	0.0865296171353794	0.333910832727718
chr17	49317530	49317729	200	-	utr5	ZNF652	0.0270488374056523	NA	0.00735795774721102	1	0.0140021584986795	0.431409952255106	0.467887029133671	0.5980956646784	0.552561751881806	0.176080353311858	0.0418840726553851	0.0865296171353794	0.376481398569947
chr17	49317978	49361928	43951	-	utr5	ZNF652	0.113340518654989	NA	0.0592739667067581	1	0.0836617504253619	0.706699210499868	0.878819994961408	0.930544572923506	0.359776734875219	0.176080353311858	0.0418840726553851	0.0865296171353794	0.183696381563361
chr17	49404099	49404896	798	-	utr3	PHB	0.83519318327528	0.98836691272305	0.97166364731287	1	0.928475071593832	0.991589773625818	0.105926767851412	0.247621703936793	0.157744938884846	-0.0544325607102191	0.277287085644668	0.418020059600642	0.212177499595065
chr17	49414250	49414805	556	-	utr5	PHB	0.642880779218931	NA	0.497166816063059	1	0.51385305221187	0.961269009212257	0.0383738826770785	0.174302640165713	-0.485292802967176	-0.0544325607102191	0.277287085644668	0.418020059600642	-0.430860242256957
chr17	49599781	49600479	699	-	utr3	SPOP	0.75482713749439	0.985602685502483	0.609862553089162	1	0.614190628152065	0.981062616013812	0.0933154167080557	0.234211544709371	0.0442732282455912	0.1757683513158	0.00564089131648832	0.0144129553552647	-0.131495123070209
chr17	50112876	50113025	150	-	utr3	SAMD14	0.0867055183486758	NA	0.0377143433573073	1	0.0574210164511312	0.64423580506575	0.48357885003671	0.611573468530864	-0.297091739089305	-0.25164034151931	0.197215856597664	0.320542214362241	-0.0454513975699954
chr17	50134934	50135134	201	-	utr3	PPP1R9B	0.745808979469997	0.985602685502483	0.595572568101638	1	0.5482732941072	0.968588401834496	0.0123830545146435	0.14663018614003	0.107033274464703	0.258737708566915	4.09291499910773e-06	1.63551216296978e-05	-0.151704434102212
chr17	50135284	50150180	14897	-	utr3	PPP1R9B	0.905910823542421	0.993006682398691	0.903427812204336	1	0.856941261925452	0.991589773625818	0.0771907437516239	0.216201449652092	0.135705963912312	0.258737708566915	4.09291499910773e-06	1.63551216296978e-05	-0.123031744654603
chr17	50367857	50368353	497	-	utr3	MRPL27	0.034769718568056	0.697049654176431	0.016495948310859	1	0.0204973213568967	0.483147453723975	0.00778777642674755	0.146626794155994	-0.246558296485858	0.0256025924560934	0.64781536297577	0.766261459047221	-0.272160888941951
chr17	50375208	50375811	604	-	utr3	LRRC59	0.494257372823564	NA	0.495661709733279	1	0.46501750290055	0.950759148453906	0.53988989847141	0.659109266685885	0.457129638950066	0.529952902016383	1.16860923946644e-31	2.15447622873444e-30	-0.072823263066317
chr17	50382555	50383002	448	-	utr3	LRRC59	0.90009217414622	0.992647775653167	0.936864816869497	1	0.963377177337915	0.991589773625818	0.0288554043839816	0.164359569754152	0.42437480214683	0.529952902016383	1.16860923946644e-31	2.15447622873444e-30	-0.105578099869553
chr17	50383201	50392414	9214	-	exon	Y_RNA	0.977173950253268	0.999999361947495	0.79545632822092	1	0.765675193534004	0.991589773625818	0.101887490949213	0.243135577789185	0.34094762756708	-1.03144699729869	0.800441051430555	NA	1.37239462486577
chr17	50397354	50397503	150	-	utr5	LRRC59	0.0888179952756931	0.826420990750948	0.0966148519428855	1	0.142051098485201	0.798322048372031	0.244178247691791	0.391472665396257	0.423277666873578	0.529952902016383	1.16860923946644e-31	2.15447622873444e-30	-0.106675235142805
chr17	50695389	50696139	751	-	utr3	ANKRD40	0.693324379236206	0.985602685502483	0.828300540276018	1	0.843142196083279	0.991589773625818	0.202880028929051	0.34759243819815	0.269954545434767	0.359817377845806	2.29974811171868e-09	1.24521840924268e-08	-0.0898628324110384
chr17	50863162	50866341	3180	-	utr5	TOB1	0.654249629923806	0.981434412771128	0.499130923777529	1	0.459547635709937	0.94900319372107	0.0116936472673347	0.14663018614003	-0.282631294064634	-0.0847292994230663	0.438644654596671	0.586163547678153	-0.197901994641568
chr17	51001771	51006207	4437	-	exon	SPAG9	0.288892703188061	0.933048002947933	0.250729541526967	1	0.267823802834757	0.883218235503959	0.430392029979809	0.5654264706482	0.334511228950813	0.356605234681287	2.34496470789526e-11	1.48083173622719e-10	-0.0220940057304742
chr17	51120367	51120566	200	-	exon	SPAG9	0.0252466148127564	0.632266447607537	0.0107733166373195	1	0.0212311869164682	0.488070469250336	0.915662883649743	0.95794317015621	0.455499780363901	0.356605234681287	2.34496470789526e-11	1.48083173622719e-10	0.0988945456826137
chr17	51120715	51120865	151	-	utr5	SPAG9	0.400693032430183	NA	0.355322776154944	1	0.239025986779535	0.874404193281254	0.926350762233961	0.965503983923118	0.240902354312377	0.356605234681287	2.34496470789526e-11	1.48083173622719e-10	-0.11570288036891
chr17	54968436	54968585	150	-	exon	COX11	0.667505207552784	0.985602685502483	0.727459766908398	1	0.751335000160446	0.991589773625818	0.0395614377193454	0.175286681974033	0.12878203959956	0.170363955585186	0.020019697439289	0.0453580443357351	-0.041581915985626
chr17	55420211	55420459	249	-	exon	MMD	0.294295798710226	NA	0.236251354760419	1	0.248580453047486	0.878489781743408	0.989957211845922	1	-0.425012256042981	0.578309633720126	9.67763051972634e-14	7.13570114342959e-13	-1.00332188976311
chr17	55720366	55720858	493	-	utr3	TMEM100	0.999152451917858	NA	0.951220727173502	1	0.95780621167254	0.991589773625818	0.345049016838372	0.486374218599486	-2.6595714270698	-2.31415460426422	9.21334811484517e-19	9.08220117397596e-18	-0.345416822805586
chr17	56832972	56833837	866	-	utr5	C17orf67	0.846672290147248	0.98836691272305	0.927524473144237	1	0.940645296932943	0.991589773625818	0.159303281586554	0.3039086486442	0.0321307074851631	0.14423882365981	0.342225211834074	0.489603258617778	-0.112108116174646
chr17	56888058	56888207	150	-	utr3	TRIM25	0.594322201461508	NA	0.465050996551595	1	0.486303739352906	0.954517340839874	0.0698658330712419	0.20814984886319	0.714177045888136	0.906003503472649	3.92616950707547e-69	2.23141813157303e-67	-0.191826457584513
chr17	56891639	56895399	3761	-	utr3	TRIM25	0.0911968550736494	0.831500551827856	0.0784099237864183	1	0.0371886833026689	0.575949583446702	0.118916569611329	0.261757554718945	1.09089092670911	0.906003503472649	3.92616950707547e-69	2.23141813157303e-67	0.184887423236466
chr17	56904345	56908473	4129	-	utr3	TRIM25	0.342470024540854	0.952884124725539	0.323421515067044	1	0.262383188151752	0.878895160266371	0.0988996275461899	0.239615273894152	0.987492043116169	0.906003503472649	3.92616950707547e-69	2.23141813157303e-67	0.0814885396435202
chr17	56949747	56950911	1165	-	exon	COIL	0.574497460796267	0.974048841847709	0.424538477337409	1	0.439481023720144	0.945421753896621	0.0387637288918781	0.174806471137054	0.0664935647256337	0.283940493269266	0.000294927322416477	0.000942174465964925	-0.217446928543633
chr17	57861940	57863334	1395	-	utr3	CUEDC1	0.685721256081861	0.985602685502483	0.517831408874151	1	0.485015474165495	0.954517340839874	0.0155775848512977	0.149276931385737	0.295413716076895	0.406805423711457	5.33440050861209e-15	4.25976691777832e-14	-0.111391707634562
chr17	57879637	57885774	6138	-	utr5	CUEDC1	0.172954977560449	0.902851212869509	0.177636974077664	1	0.158907807823335	0.816435371497945	0.33266103852046	0.475898515074482	0.433397405579073	0.406805423711457	5.33440050861209e-15	4.25976691777832e-14	0.0265919818676169
chr17	57974524	57974772	249	-	exon	VEZF1	0.210946591688586	0.905369466751557	0.177125701605455	1	0.10804185833672	0.742692821064007	0.085241936837988	0.225302924685474	0.0736442564851704	0.145225841030187	0.0238304105355013	0.0529676561781174	-0.0715815845450162
chr17	57974871	57980709	5839	-	exon	VEZF1	0.200480442159972	0.905369466751557	0.161241969303182	1	0.155019777752746	0.813003532782957	0.450491112975805	0.582779423056527	0.13026161869109	0.145225841030187	0.0238304105355013	0.0529676561781174	-0.0149642223390963
chr17	57982986	57985342	2357	-	utr5	VEZF1	0.0736583698561187	0.798768519358351	0.0260339135937904	1	0.0411599604807036	0.587997020851189	0.00625251903837554	0.146626794155994	-0.170305649100425	0.145225841030187	0.0238304105355013	0.0529676561781174	-0.315531490130612
chr17	57986077	57988160	2084	-	utr5	VEZF1	0.444546371251564	NA	0.301004168323093	1	0.370910978155473	0.924624184564203	0.0182014119381592	0.151049183644012	-0.0530438759323693	0.145225841030187	0.0238304105355013	0.0529676561781174	-0.198269716962556
chr17	58005902	58006518	617	-	utr3	SRSF1	0.090791433289995	0.831500551827856	0.0976650492078996	1	0.129740406478586	0.778621347666281	0.105254718141729	0.246729519877752	-0.104107700249337	-0.143382449937066	0.00140403577682294	0.00402784596314616	0.0392747496877292
chr17	58007097	58007246	150	-	utr5	SRSF1	0.340803451316629	0.952547035459128	0.419655832891681	1	0.495398906032056	0.957216494639901	0.134954374263917	0.278429046770546	-0.203168686745039	-0.143382449937066	0.00140403577682294	0.00402784596314616	-0.059786236807973
chr17	58345868	58346263	396	-	utr3	SUPT4H1	0.0826945820167466	0.81886271060667	0.0383872323900013	1	0.02618998178225	0.521849628774244	0.013414576879582	0.14734545741513	-0.0483857629996294	0.148416065113313	0.0106655961237444	0.0257404854517116	-0.196801828112942
chr17	58492943	58503780	10838	-	exon	MTMR4	0.695809343271129	0.985602685502483	0.531396120651839	1	0.49906453883803	0.957718329703994	0.054156081150928	0.190930397072765	0.31481755307213	0.464051310173226	6.54148614088682e-21	7.25875950902804e-20	-0.149233757101096
chr17	59028531	59031903	3373	-	utr3	TRIM37	0.962636967462586	0.997983801312897	0.835211483648931	1	0.859563321950311	0.991589773625818	0.034577682982405	0.170104295227311	-0.0783400699196871	-0.047047051588674	0.316294805972726	0.462051316950113	-0.0312930183310132
chr17	59112049	59119402	7354	-	utr3	SKA2	0.258234539077942	0.919754569669193	0.243586641836549	1	0.16969338004512	0.829522399089028	0.306794956032991	0.451295452755856	-0.922097725218624	-1.0160624835615	1.71351993446964e-50	6.00047497732194e-49	0.0939647583428792
chr17	59618892	59619279	388	-	exon	RP11-758H9.2	0.913148929916226	NA	0.844441784690242	1	0.88181157654664	0.991589773625818	0.27528227410056	0.421600380342285	-0.630072372570284	-0.493361799384163	0.0259173656632491	0.0569408183093423	-0.136710573186122
chr17	59619375	59619569	195	-	exon	RP11-758H9.2	0.420555781614805	NA	0.334048633850097	1	0.350610738330744	0.918219750615608	0.89214197257704	0.940813413337661	-0.341595887924823	-0.493361799384163	0.0259173656632491	0.0569408183093423	0.15176591145934
chr17	59697391	59697990	600	-	utr3	PTRH2	0.225639245379971	0.911162157356097	0.140511833707532	1	0.210341310588261	0.858936013160965	0.0380272239515068	0.174071333291	0.466178017223361	0.68962535065375	1.62403220383722e-23	2.07070387702257e-22	-0.223447333430388
chr17	59860277	59863665	3389	-	utr3	TUBD1	0.989861910744672	NA	0.915271869087648	1	0.889237425573654	0.991589773625818	0.495854514479532	0.622183467628559	-0.270041970898819	-0.211878653827812	0.0435251738233186	0.0894045257921159	-0.0581633170710071
chr17	60043393	60044038	646	-	utr3	HEATR6	0.120890418796724	0.849369954070437	0.0607133704889856	1	0.0906838465913939	0.71699045472009	0.0325904424649516	0.168908485284199	-0.200060280869186	0.0148967893868754	0.814975422909013	0.887484821213837	-0.214957070256062
chr17	60179243	60180608	1366	-	utr3	USP32	0.605606541766585	0.980801260889073	0.644313924509212	1	0.664605869302994	0.986501168175393	0.193044892860794	0.33740147102012	-0.279045539728946	-0.135421507939805	0.0211810233869699	0.0477007142645342	-0.143624031789142
chr17	60181393	60183207	1815	-	exon	USP32	0.747951231029954	0.985602685502483	0.828466118755127	1	0.81536764608617	0.991589773625818	0.0715801159769882	0.210142222057777	-0.286298925448185	-0.135421507939805	0.0211810233869699	0.0477007142645342	-0.15087741750838
chr17	60345552	60391974	46423	-	utr5	USP32	0.314880823700114	NA	0.18522248362429	1	0.213811557083046	0.862426640433637	0.0141263414549188	0.148041209152311	-0.310712559635649	-0.135421507939805	0.0211810233869699	0.0477007142645342	-0.175291051695844
chr17	60447638	60451982	4345	-	utr3	APPBP2	0.985260795071404	0.999999361947495	0.907278121110924	1	0.908293704055721	0.991589773625818	0.0716529317426033	0.210256923097762	-0.501244078574675	-0.175537228788592	0.00246985625573978	0.0067614058477084	-0.325706849786082
chr17	61683263	61684063	801	-	utr3	BRIP1	0.958636671302738	0.997233712400885	0.859563000875461	1	0.897528919005364	0.991589773625818	0.0636986320847635	0.200751409768609	-0.492090560996088	-0.346782502374527	1.56984190572359e-07	7.21800287059781e-07	-0.145308058621561
chr17	61946148	61946963	816	-	utr3	MED13	0.667915159847924	0.985602685502483	0.519494741678164	1	0.491981797985173	0.956573462647453	0.0214382346011779	0.155018754802792	0.0771957915790119	0.334167367806019	5.68093433304373e-10	3.22354233453845e-09	-0.256971576227007
chr17	61965130	61965380	251	-	exon	MED13	0.702112618589371	NA	0.738655014625703	1	0.744636750806019	0.991589773625818	0.131614789194826	0.274661565214882	0.27355879306724	0.334167367806019	5.68093433304373e-10	3.22354233453845e-09	-0.0606085747387795
chr17	61982231	61984236	2006	-	exon	MED13	0.309665448823993	0.939259120044733	0.19235148814437	1	0.173167636492363	0.832308938368539	0.0198507806455339	0.153234781719552	0.0952629142195922	0.334167367806019	5.68093433304373e-10	3.22354233453845e-09	-0.238904453586427
chr17	62010668	62011217	550	-	exon	MED13	0.375222488313552	0.957619535510943	0.257922596253041	1	0.236548085845328	0.873394915848676	0.0110866479178775	0.14663018614003	0.166093392689305	0.334167367806019	5.68093433304373e-10	3.22354233453845e-09	-0.168073975116714
chr17	62626725	62626917	193	-	exon	CTD-3035K23.7	0.844272271307769	NA	0.84073057188736	1	0.885816402928599	0.991589773625818	0.626304219900601	0.732458141674406	-0.101570617996373	0.0230223634700164	0.935689855188313	0.965204668495042	-0.124592981466389
chr17	62750343	62750492	150	-	exon	MARCH10	0.2787696038977	NA	0.207557842184782	1	0.229636928407943	0.8713709837193	0.470343671203332	0.600236492260031	-0.998965960780252	-0.946666578704213	5.5783289693738e-06	2.19432024041095e-05	-0.052299382076039
chr17	63432403	63432602	200	-	utr3	CYB561	0.766389698192595	0.985602685502483	0.649740415322381	1	0.711571164017662	0.991589773625818	0.0239750115562398	0.158746339358567	0.0770074986389156	0.187664712808708	0.000139475855342507	0.000466422503940594	-0.110657214169793
chr17	63432950	63433248	299	-	utr3	CYB561	0.576747952851267	0.975310704315337	0.620351695421478	1	0.653273547573023	0.985527719251788	0.155371866009867	0.300332049581845	0.128752580026613	0.187664712808708	0.000139475855342507	0.000466422503940594	-0.0589121327820957
chr17	63433696	63433994	299	-	utr3	CYB561	0.397380784725466	0.957619535510943	0.415350869170594	1	0.39784720629354	0.934423516345866	0.0431042684786916	0.180651342242983	0.135662723707941	0.187664712808708	0.000139475855342507	0.000466422503940594	-0.0520019891007672
chr17	63696152	63696701	550	-	utr3	LIMD2	0.186630816935157	NA	0.123725171177125	1	0.112650577042941	0.750582552167387	0.609277364033292	0.717754615775528	0.119359022515171	-0.255020423183217	0.00362078824250578	0.00959347848242102	0.374379445698389
chr17	63698499	63698649	151	-	utr3	LIMD2	0.136791232446839	NA	0.0800498437614508	1	0.110936017826999	0.745328559491736	0.992755555427166	1	-0.054493950301489	-0.255020423183217	0.00362078824250578	0.00959347848242102	0.200526472881728
chr17	63703031	63704573	1543	-	utr3	RP11-51F16.8	0.924381991479228	0.994530721719229	0.773006608501466	1	0.784663796159225	0.991589773625818	0.00976773432708034	0.14663018614003	-0.222083899041852	NA	NA	NA	NA
chr17	63726686	63752048	25363	-	utr3	RP11-51F16.8	0.0132849611952818	0.540330734827671	0.0110279649046392	1	0.011852277865281	0.414874115838639	0.649709995547893	0.752859663801451	0.690868757877475	NA	NA	NA	NA
chr17	63765775	63766074	300	-	exon	CCDC47	0.169471014708942	0.897637847779454	0.16465558623174	1	0.156464157468851	0.813003532782957	0.570387749974877	0.6857540194782	0.716235796995746	0.607007027297382	3.69819962951984e-33	7.28530593152343e-32	0.109228769698364
chr17	63772806	63773603	798	-	utr5	CCDC47	0.416038320859103	0.960010182394116	0.279433756645781	1	0.260634920155479	0.878489781743408	0.0414802750685692	0.178274448846695	0.5398548095651	0.607007027297382	3.69819962951984e-33	7.28530593152343e-32	-0.0671522177322817
chr17	63819483	63820842	1360	-	utr3	FTSJ3	0.426407707066447	0.960010182394116	0.302787498756036	1	0.294422477017936	0.896746448341158	0.025600071682006	0.161008257025591	-0.54437629190582	-0.379242419652219	2.38770182984367e-17	2.17907539089055e-16	-0.165133872253601
chr17	63820991	63821377	387	-	exon	FTSJ3	0.284355765276773	0.933048002947933	0.307170353254784	1	0.347486807579986	0.917005096482848	0.214287508173154	0.359202053876118	-0.402500181219762	-0.379242419652219	2.38770182984367e-17	2.17907539089055e-16	-0.0232577615675427
chr17	63821626	63823651	2026	-	utr3	FTSJ3	0.767898453343271	0.985602685502483	0.608692682695916	1	0.616402130450006	0.981062616013812	0.112966011676711	0.255636887440809	-0.502929453061608	-0.379242419652219	2.38770182984367e-17	2.17907539089055e-16	-0.123687033409389
chr17	63823799	63824418	620	-	exon	FTSJ3	0.0681613913060979	0.782633226768993	0.0268328642359467	1	0.0173667025791528	0.457853885203842	0.00873891604811061	0.14663018614003	-0.680402482438951	-0.379242419652219	2.38770182984367e-17	2.17907539089055e-16	-0.301160062786732
chr17	63842638	63842936	299	-	utr5	SMARCD2	0.749404573322913	0.985602685502483	0.612279152028987	1	0.577510957557114	0.977270966968454	0.0404887742292485	0.176683113471627	0.407787243930337	0.408271728612331	5.72835907070338e-15	4.55816611860315e-14	-0.000484484681994246
chr17	64043574	64044881	1308	-	utr3	ERN1	0.607694297040997	NA	0.609757776814228	1	0.645510312278917	0.984552113930148	0.610355698840189	0.718662596706822	1.08920374549662	0.893316850734134	5.78890132156929e-31	1.0385994729547e-29	0.195886894762488
chr17	64128949	64129933	985	-	utr3	ERN1	0.462606195369088	0.964162565096353	0.317210794184192	1	0.387573228704993	0.929746539214831	0.0412386108816116	0.177774934178756	0.126900183549989	0.893316850734134	5.78890132156929e-31	1.0385994729547e-29	-0.766416667184145
chr17	64148276	64149026	751	-	utr3	TEX2	0.668679384462573	0.985602685502483	0.743543008434726	1	0.752792682429064	0.991589773625818	0.018480814890747	0.151385971674825	0.430989491405445	0.559293801052367	8.36732582677854e-19	8.28124084929727e-18	-0.128304309646922
chr17	64177450	64193849	16400	-	exon	TEX2	0.693737459947064	0.985602685502483	0.755143030864105	1	0.749594479675798	0.991589773625818	0.215323912712396	0.360099720535037	0.536949783694442	0.559293801052367	8.36732582677854e-19	8.28124084929727e-18	-0.0223440173579248
chr17	64212632	64213231	600	-	exon	TEX2	0.875131682749669	0.990825013354603	0.748139955366824	1	0.776482084280822	0.991589773625818	0.105565708626815	0.247103414936022	0.454701421302529	0.559293801052367	8.36732582677854e-19	8.28124084929727e-18	-0.104592379749838
chr17	64213331	64230697	17367	-	utr5	TEX2	0.17219351376489	0.902348872248606	0.169898959076215	1	0.146246819114147	0.801890742998429	0.230673515745272	0.377495128375995	0.552346882685995	0.559293801052367	8.36732582677854e-19	8.28124084929727e-18	-0.0069469183663724
chr17	64493003	64496986	3984	-	utr5	POLG2	0.442356159623696	0.960010182394116	0.321727873843072	1	0.274506550335259	0.885017829375713	0.0558328029494096	0.191913709586312	-0.0938309278581986	0.128790420038365	0.225099645107315	0.355986600523773	-0.222621347896563
chr17	64500064	64500585	522	-	utr3	DDX5	0.899997918058834	0.992647775653167	0.940876911152104	1	0.966043368763841	0.991589773625818	0.0828395357048033	0.222508492799854	-0.067960846257348	0.0168170335351041	0.688715718272681	0.795520092077708	-0.084777879792452
chr17	64506139	64506289	151	-	utr5	DDX5	0.665112190097157	0.985575807107748	0.825239998592531	1	0.810784128469932	0.991589773625818	0.0112090783735093	0.14663018614003	-0.0935792591867519	0.0168170335351041	0.688715718272681	0.795520092077708	-0.110396292721856
chr17	64545576	64546289	714	-	utr3	SMURF2	0.439318188890716	0.960010182394116	0.474218889679932	1	0.422144875274795	0.941791899818991	0.359153656312895	0.499220316330393	0.830750031814568	0.943876142576522	3.35205673929964e-61	1.62815125276434e-59	-0.113126110761954
chr17	64968132	64968380	249	-	exon	AMZ2P1	0.434699000756319	NA	0.29995600806291	1	0.310841443668883	0.907938389896768	0.0499580640646003	0.18603146465852	-0.0659425647806953	0.244972985779045	0.0224232070528047	0.0501918468054768	-0.31091555055974
chr17	64975378	64975527	150	-	exon	AMZ2P1	0.281694056866946	NA	0.150138833029234	1	0.189731465231671	0.842721841896036	0.061882375690572	0.198692465631751	-0.293358560354378	0.244972985779045	0.0224232070528047	0.0501918468054768	-0.538331546133422
chr17	65014134	65053547	39414	-	utr3	GNA13	0.413603865132661	0.959771074967616	0.28640643086251	1	0.25545090794018	0.878489781743408	0.00770617563018128	0.146626794155994	0.47525613825652	0.686879910788686	3.37555546957133e-47	1.06310646973518e-45	-0.211623772532166
chr17	65053696	65055708	2013	-	utr5	GNA13	0.47661562801712	0.968085307663638	0.458804433090034	1	0.422714500030686	0.941791899818991	0.149032028564407	0.293294027998094	0.690162311908653	0.686879910788686	3.37555546957133e-47	1.06310646973518e-45	0.00328240111996725
chr17	65056492	65056740	249	-	utr5	GNA13	0.0461908644999149	0.733272479713692	0.0345600285672442	1	0.0336380915714511	0.561305387641203	0.609553246682393	0.717943874416339	0.708312715722093	0.686879910788686	3.37555546957133e-47	1.06310646973518e-45	0.0214328049334075
chr17	65529608	65533915	4308	-	utr3	AXIN2	0.389243005004145	NA	0.35721353725134	1	0.367234236042959	0.923638397418969	0.744614615544871	0.828578130018681	-0.932608314782876	-1.00232293751182	1.90296491722443e-14	1.46609540818135e-13	0.0697146227289448
chr17	65557809	65558478	670	-	utr3	CTD-2535L24.2	0.220070104268547	NA	0.12676624504575	1	0.124377986143173	0.76871691399163	0.135449539573261	0.278911866683864	-1.35344360453517	NA	NA	NA	NA
chr17	67078476	67086967	8492	-	utr3	HELZ	0.458809359949062	NA	0.334656780779548	1	0.345165882540158	0.916313345460705	0.0900408507328395	0.230364574582294	-0.0940426874117626	0.171640880350549	0.00340781497449727	0.00907685947150356	-0.265683567762312
chr17	67107204	67108609	1406	-	utr3	HELZ	0.415615163664738	0.960010182394116	0.422117752921451	1	0.455018202985243	0.948411522352224	0.259465183778071	0.406633957841846	-0.0386686478758511	0.171640880350549	0.00340781497449727	0.00907685947150356	-0.2103095282264
chr17	67109348	67109547	200	-	utr3	HELZ	0.975108351762878	NA	0.887860917559588	1	0.885127390426135	0.991589773625818	0.326683407723434	0.470263092581165	-0.0770914702666222	0.171640880350549	0.00340781497449727	0.00907685947150356	-0.248732350617171
chr17	67362860	67366577	3718	-	utr3	PSMD12	0.233974408764522	0.911162157356097	0.25199717832415	1	0.26253367650851	0.878895160266371	0.0244916878046898	0.159833796955537	0.127183448631858	0.157714154108097	0.00656462829119493	0.0165373247649493	-0.0305307054762388
chr17	67991800	67993495	1696	-	utr3	C17orf58	0.0552568193584483	0.757147460722282	0.0178423194540472	1	0.0182710594023897	0.466435249108981	0.00159238404118356	0.146626794155994	0.270193658570904	0.696259139098059	9.67430556203856e-09	4.98598825120449e-08	-0.426065480527154
chr17	68128199	68130229	2031	-	exon	LRRC37A16P	0.813105325848621	0.986508499776628	0.886135932851312	1	0.862097747646724	0.991589773625818	0.198991635092743	0.343575802988505	0.152935408844437	0.371516896819312	0.0302268043188746	0.0651712639251085	-0.218581487974875
chr17	68134822	68134968	147	-	exon	SH3GL1P3	0.785840566106652	NA	0.790997538816923	1	0.84899472898773	0.991589773625818	0.839223927560412	0.901072643687703	0.29631342102812	NA	NA	NA	NA
chr17	68135360	68135555	196	-	exon	SH3GL1P3	0.361609988017283	NA	0.235950196208616	1	0.28171314439967	0.890091632034926	0.0773191245900471	0.216407863770657	-0.347160179387236	NA	NA	NA	NA
chr17	72403471	72420748	17278	-	exon	LINC00511	0.646762932411552	0.980801260889073	0.496250438969001	1	0.526631554753013	0.965930430913876	0.0647649644993981	0.201705734678064	0.314823570344792	0.406186708727751	6.03861124086512e-13	4.22326975128454e-12	-0.0913631383829588
chr17	72470345	72592579	122235	-	exon	LINC00511	0.0964234818707408	0.841186942588776	0.0956607574524145	1	0.0615386510309816	0.65976634036312	0.356193897116837	0.496419350201903	0.650196501702361	0.406186708727751	6.03861124086512e-13	4.22326975128454e-12	0.24400979297461
chr17	72598861	72603267	4407	-	exon	LINC00511	0.247069116767342	0.915000428418254	0.134426403053824	1	0.175136661053705	0.832492774325085	0.0162699039786138	0.149276931385737	-0.502736715119838	0.406186708727751	6.03861124086512e-13	4.22326975128454e-12	-0.908923423847588
chr17	72646198	72647594	1397	-	utr3	SLC39A11	0.0754520819174343	0.798768519358351	0.0415881598443801	1	0.0254387658770966	0.521574426697306	0.0231936773082382	0.157363417874987	-0.938533529858316	-0.329869777126659	1.83578464868559e-08	9.23608137351522e-08	-0.608663752731657
chr17	73207551	73208687	1137	-	utr3	FAM104A	0.522484809481523	0.971520161281603	0.387110673685109	1	0.38211602107536	0.929173868899896	0.0315641254098213	0.16756507587628	0.254715581920885	0.265012425102555	0.000130434669230892	0.000437846072966101	-0.0102968431816699
chr17	73209427	73209625	199	-	utr3	FAM104A	0.171096090771515	0.900711454017963	0.16681272847548	1	0.236905322875555	0.873394915848676	0.126038415408841	0.269219871476676	0.255658435138429	0.265012425102555	0.000130434669230892	0.000437846072966101	-0.00935398996412612
chr17	73284417	73286798	2382	-	utr3	CDC42EP4	0.777143787887147	0.985602685502483	0.599466745784923	1	0.544113685108156	0.968534451627818	0.042363772384483	0.179476157603361	-0.172787605472644	-0.0241537863289373	0.621523586009443	0.745882608461311	-0.148633819143706
chr17	73337672	73338419	748	-	utr3	SDK2	0.976263599947599	NA	0.956458291807678	1	0.981128345099483	0.991589773625818	0.450328750002958	0.582686748222072	-0.262270932136201	-0.0140239514907704	0.872044916741757	0.922544862436252	-0.24824698064543
chr17	73338518	73338867	350	-	utr3	SDK2	0.0780377645173687	NA	0.0225876010672507	1	0.0352145661454788	0.568785358702692	0.00281283747462147	0.146626794155994	-0.177583554445487	-0.0140239514907704	0.872044916741757	0.922544862436252	-0.163559602954716
chr17	74771297	74771846	550	-	utr3	NAT9	0.146881035323259	0.864518601821484	0.0720122563721588	1	0.0502459413442941	0.628646007769441	0.0139621861843541	0.148041209152311	0.182577499863278	0.46586546587902	4.33230132015185e-14	3.27445691036729e-13	-0.283287966015742
chr17	74862597	74862797	201	-	utr3	FDXR	0.480120898246712	0.968359245434063	0.327900314405407	1	0.376732412252193	0.925908654787218	0.00284153486518046	0.146626794155994	0.0381496137325199	0.290158750998566	8.59088065963232e-06	3.30880733055133e-05	-0.252009137266046
chr17	74864914	74866243	1330	-	utr3	FDXR	0.495412361560948	0.96963865627465	0.339853243634868	1	0.277357249578418	0.887733169369826	0.00158570151945348	0.146626794155994	0.160564629929418	0.290158750998566	8.59088065963232e-06	3.30880733055133e-05	-0.129594121069149
chr17	75130372	75130765	394	-	utr3	NT5C	0.651104161509841	0.980801260889073	0.717297144028145	1	0.718273088549111	0.991589773625818	0.175446886647533	0.319965691532915	-0.546096899062372	-0.470186325263154	3.48026060783438e-06	1.4015716404543e-05	-0.0759105737992182
chr17	75154385	75154533	149	-	utr5	HN1	0.23442379419213	0.911162157356097	0.256269791141106	1	0.198171651811063	0.84995293612231	0.0861118884245045	0.226295215844419	-0.265402616314164	-0.166324185419342	7.14239786094358e-05	0.000247590440712434	-0.0990784308948217
chr17	75236749	75237797	1049	-	utr3	GGA3	0.610106256988632	0.980801260889073	0.728704634829732	1	0.750583267254081	0.991589773625818	0.106995273211328	0.248884091747346	0.149284210549087	0.268719550926748	4.75578944542536e-06	1.88727740705058e-05	-0.119435340377661
chr17	75237997	75238296	300	-	utr3	GGA3	0.479638393221797	0.968359245434063	0.328436808995071	1	0.36474368670048	0.923638397418969	0.0352680862129294	0.170868650991147	0.10712370405126	0.268719550926748	4.75578944542536e-06	1.88727740705058e-05	-0.161595846875487
chr17	75266575	75266774	200	-	utr3	MIF4GD	0.577434842324408	0.976145126762018	0.4241732322234	1	0.470392420356742	0.952608355504683	0.0331872244528324	0.16927698916597	0.100635429817171	0.215754204725109	0.00292637791937875	0.00789145302146606	-0.115118774907938
chr17	75269369	75270162	794	-	exon	MIF4GD	0.655027059147913	NA	0.659051210001515	1	0.688334528910881	0.98983597286045	0.319335085003778	0.463756616338328	-0.0521648085996756	0.215754204725109	0.00292637791937875	0.00789145302146606	-0.267919013324784
chr17	75272981	75273575	595	-	utr3	SLC25A19	0.828140840515962	0.98836691272305	0.674326382187059	1	0.68410575956803	0.98852910595555	0.131265415446677	0.274515491737066	0.303298742657955	0.681085831015615	1.38174613843623e-12	9.43671540899416e-12	-0.37778708835766
chr17	75319565	75319714	150	-	utr3	GRB2	0.371676396690486	0.957619535510943	0.33701286593226	1	0.282233327229575	0.890681302139998	0.527129575412297	0.648529324268193	0.401153631869441	0.322785775389234	6.60431556797274e-14	4.93288500867039e-13	0.0783678564802068
chr17	75320260	75320409	150	-	utr3	GRB2	0.983683903443757	0.999999361947495	0.879891824496383	1	0.895331882455506	0.991589773625818	0.0202621618016285	0.153555239576731	0.250180943042786	0.322785775389234	6.60431556797274e-14	4.93288500867039e-13	-0.0726048323464476
chr17	75393655	75393853	199	-	utr5	GRB2	0.587365527095183	0.976519506434753	0.651888188612902	1	0.669647337960426	0.986501168175393	0.049903120574002	0.18603146465852	0.23348414439623	0.322785775389234	6.60431556797274e-14	4.93288500867039e-13	-0.0893016309930038
chr17	75501890	75502736	847	-	exon	CASKIN2	0.880165176250151	0.991121885453572	0.987378555442525	1	0.988580117075475	0.991603946786948	0.0341974458319599	0.169888077537883	0.0422092486394567	0.123298556956829	0.0833202024085618	0.15698257614288	-0.0810893083173722
chr17	75502835	75503234	400	-	exon	CASKIN2	0.513445565046823	NA	0.368815907895207	1	0.324458473960115	0.908854489864475	0.1199110980947	0.262487205244893	-0.201417218546441	0.123298556956829	0.0833202024085618	0.15698257614288	-0.32471577550327
chr17	75513743	75515244	1502	-	utr5	CASKIN2	0.392382475053301	0.957619535510943	0.247518624260154	1	0.260579429573885	0.878489781743408	0.024600946580521	0.159944658602817	-0.171586975429144	0.123298556956829	0.0833202024085618	0.15698257614288	-0.294885532385973
chr17	75630810	75631484	675	-	utr5	RECQL5	0.76966984015707	NA	0.671262610276403	1	0.714765532850588	0.991589773625818	0.246464527804126	0.393624538585121	0.0230263750962963	0.327860182941595	2.99532827436614e-05	0.000108822190928955	-0.304833807845298
chr17	75660978	75662885	1908	-	exon	RECQL5	0.491659388380441	NA	0.502200242269793	1	0.535712385015544	0.967321086308682	0.353832158169269	0.493938065758027	0.410805362499424	0.327860182941595	2.99532827436614e-05	0.000108822190928955	0.0829451795578294
chr17	75784848	75785097	250	-	exon	H3F3B	0.133202338462912	NA	0.0677907062566886	1	0.0403926196397223	0.587563304518045	0.0414386205325427	0.178216615792075	-1.53789143605021	-0.380257005465362	6.98885320505602e-22	8.15795173694995e-21	-1.15763443058485
chr17	75846299	75846549	251	-	utr3	WBP2	0.156490992607881	0.875899994877079	0.146211660411781	1	0.147585291940306	0.80549715537881	0.0519684157542012	0.188510309970411	-0.380949978653102	-0.380337918156123	3.32704708363177e-13	2.36635745249218e-12	-0.00061206049697915
chr17	75846749	75847019	271	-	utr3	WBP2	0.0411184970020181	0.718960187462042	0.0260761422768966	1	0.0266409471030936	0.525668525181669	0.872688384510204	0.925940357794445	-0.246984088757168	-0.380337918156123	3.32704708363177e-13	2.36635745249218e-12	0.133353829398955
chr17	75874460	75875108	649	-	utr3	TRIM47	0.551807105200967	0.972640970808106	0.633442630040274	1	0.635069530793438	0.983408658161248	0.100848457746861	0.241929986681639	0.285074642920293	0.387282874313388	6.46945327920579e-08	3.08475011421032e-07	-0.102208231393095
chr17	75876344	75876543	200	-	utr3	TRIM47	0.393478359594337	NA	0.36848826795031	1	0.369218961587907	0.924057184298033	0.134254965720368	0.277503531737723	0.32469685481292	0.387282874313388	6.46945327920579e-08	3.08475011421032e-07	-0.0625860195004683
chr17	75878076	75878376	301	-	exon	TRIM47	0.195155391103142	NA	0.155462022076045	1	0.0733044869167579	0.68768763832753	0.81183244711999	0.880347751533507	0.0242482441923101	0.387282874313388	6.46945327920579e-08	3.08475011421032e-07	-0.363034630121078
chr17	75890395	75890741	347	-	utr3	TRIM65	0.335212372933175	NA	0.20550126923982	1	0.211638014333105	0.861841971299833	0.00517160762494462	0.146626794155994	-0.471439245104744	-0.382179066257772	3.65091573840465e-08	1.78594360507673e-07	-0.0892601788469725
chr17	75890840	75891334	495	-	utr3	TRIM65	0.601556180595508	0.980801260889073	0.64554179791122	1	0.678044547484355	0.987779323336088	0.052601987973323	0.189229476365927	-0.529800718113508	-0.382179066257772	3.65091573840465e-08	1.78594360507673e-07	-0.147621651855736
chr17	75896608	75896904	297	-	exon	TRIM65	0.948517196840935	NA	0.865716417186604	1	0.895744575147141	0.991589773625818	0.141614668519679	0.285896661348179	-0.611683795544958	-0.382179066257772	3.65091573840465e-08	1.78594360507673e-07	-0.229504729287187
chr17	75898695	75898893	199	-	utr3	RP11-552F3.12	0.664439713646917	0.985465693430188	0.752052263121977	1	0.849642115114643	0.991589773625818	0.00779468023202423	0.146626794155994	0.284425714809718	-0.915024215730364	0.724385753636283	NA	1.19944993054008
chr17	75913927	75917800	3874	-	utr3	FBF1	0.517147197160339	NA	0.502986205202831	1	0.506919611604053	0.959348286789895	0.447915298327238	0.580721817375119	-0.738315153119564	-0.533745909432803	0.00827610220177266	0.0204439965745733	-0.204569243686761
chr17	75937998	75940595	2598	-	utr5	FBF1	0.261216260587298	NA	0.183793589292658	1	0.229862508646206	0.871519272132838	0.947589881626563	0.980282759007506	-0.698241547686139	-0.533745909432803	0.00827610220177266	0.0204439965745733	-0.164495638253337
chr17	76039224	76039724	501	-	utr3	SRP68	0.227570065599327	0.911162157356097	0.137359307618821	1	0.12775340190854	0.774810703593259	0.00366521522603436	0.146626794155994	-0.033074471626846	0.263442679956557	1.22196560811559e-09	6.76307493383519e-09	-0.296517151583403
chr17	76070391	76072453	2063	-	utr3	SRP68	0.92988469293852	0.994868894747591	0.95466651198971	1	0.959953910559607	0.991589773625818	0.128515234596112	0.271958198241879	0.17494121871513	0.263442679956557	1.22196560811559e-09	6.76307493383519e-09	-0.0885014612414265
chr17	76081017	76081916	900	-	utr3	EXOC7	0.0300320914650131	0.671455203437712	0.0145508146645836	1	0.00524917127837661	0.305670442246025	0.00198869793522038	0.146626794155994	-0.356021198702235	-0.0501206628199532	0.30936923092803	0.454701593022632	-0.305900535882282
chr17	76083463	76084118	656	-	utr3	EXOC7	0.349377810478629	0.957524686163211	0.406650736334929	1	0.418492760053331	0.941584255625947	0.154221509072833	0.298819161147445	-0.135305189151487	-0.0501206628199532	0.30936923092803	0.454701593022632	-0.0851845263315338
chr17	76311283	76312824	1542	-	utr3	PRPSAP1	0.0323023391685162	0.679474626703754	0.0131013598644273	1	0.00760386892417078	0.3571143666598	0.0105802986902623	0.14663018614003	0.576007593961228	0.852642640534686	8.82644213585166e-60	4.09411123686042e-58	-0.276635046573459
chr17	76389700	76390297	598	-	utr3	UBE2O	0.152949521510577	0.870618054594834	0.0710171264281173	1	0.0636205446456389	0.666473875334269	0.000416280265102098	0.146626794155994	0.560700947803917	0.791284488310684	4.44668652420873e-44	1.25784245924499e-42	-0.230583540506767
chr17	76391044	76391492	449	-	exon	UBE2O	0.241074245173654	0.913291920488892	0.224248833745667	1	0.244922262510125	0.878489781743408	0.207921021682865	0.353118697326653	0.730597516192265	0.791284488310684	4.44668652420873e-44	1.25784245924499e-42	-0.0606869721184189
chr17	76396318	76398355	2038	-	exon	UBE2O	0.633103086258126	0.980801260889073	0.722767807005035	1	0.722058876373923	0.991589773625818	0.193676168379713	0.337889303351584	0.752804015569428	0.791284488310684	4.44668652420873e-44	1.25784245924499e-42	-0.038480472741256
chr17	76399533	76399831	299	-	exon	UBE2O	0.276060175145512	0.929799469112785	0.239232367971617	1	0.250996435878499	0.878489781743408	0.285326266888904	0.431487205095634	0.69715174352936	0.791284488310684	4.44668652420873e-44	1.25784245924499e-42	-0.0941327447813247
chr17	76405556	76453106	47551	-	exon	RPL7P49	0.202308807005007	NA	0.103620352305634	1	0.122396939339728	0.765962844631646	0.011709053845983	0.14663018614003	0.599698280747294	-0.0696615425588025	0.981866586691601	NA	0.669359823306096
chr17	76471040	76471887	848	-	utr3	RHBDF2	0.762039776592311	0.985602685502483	0.887828068224332	1	0.872730653529763	0.991589773625818	0.0457917426747556	0.182990745344988	0.601181604391774	0.714951047319273	1.20465675100935e-38	2.82033417189433e-37	-0.113769442927498
chr17	76677030	76677279	250	-	utr3	MXRA7	0.280265357331195	NA	0.234021036253855	1	0.259095826816089	0.878489781743408	0.819064379859022	0.885787513788755	0.356874727925979	-0.197360762096077	0.00114626785956414	0.00334070261605615	0.554235490022056
chr17	76677627	76679642	2016	-	utr3	MXRA7	0.442068898991128	0.960010182394116	0.422237499713241	1	0.290985411050021	0.894267849848772	0.212638192173631	0.357479594432294	0.436008657097232	-0.197360762096077	0.00114626785956414	0.00334070261605615	0.633369419193309
chr17	76683853	76688143	4291	-	utr3	MXRA7	0.595790726226082	0.979395381297944	0.656984544283382	1	0.665177427520558	0.986501168175393	0.259937223997971	0.407118620087928	-0.42145741806553	-0.197360762096077	0.00114626785956414	0.00334070261605615	-0.224096655969453
chr17	76716214	76716363	150	-	utr3	JMJD6	0.791365941420429	NA	0.790946519603924	1	0.851021101330032	0.991589773625818	0.950982533381156	0.981976428421453	1.57020856186824	0.689612374095375	1.75107338714869e-27	2.70067294762802e-26	0.88059618777286
chr17	76718633	76718782	150	-	utr3	JMJD6	0.532680236420408	0.971520161281603	0.562855914360165	1	0.599844186355188	0.980465450274219	0.137634268562641	0.28082754908536	0.586866918226151	0.689612374095375	1.75107338714869e-27	2.70067294762802e-26	-0.102745455869224
chr17	76725562	76726550	989	-	utr5	JMJD6	0.411533138191002	0.959771074967616	0.463908247339407	1	0.458508513786915	0.948792332525741	0.00994154633683841	0.14663018614003	0.490324543855983	0.689612374095375	1.75107338714869e-27	2.70067294762802e-26	-0.199287830239392
chr17	78110558	78111107	550	-	utr3	TMC6	0.988900280350295	NA	0.938226498481218	1	0.967477798773921	0.991589773625818	0.390829591025035	0.528877630886842	0.0768107930411407	0.377250654204818	5.49492008576294e-06	2.1632310394955e-05	-0.300439861163677
chr17	78112650	78112799	150	-	utr3	TMC6	0.330323084281218	NA	0.245509224258784	1	0.338609096131974	0.914302516971944	0.769449035337226	0.848127218334911	0.186357593726983	0.377250654204818	5.49492008576294e-06	2.1632310394955e-05	-0.190893060477836
chr17	78485641	78486332	692	-	exon	DNAH17	0.540086086024057	NA	0.542808327301062	1	0.598979428618043	0.980465450274219	0.689685737570492	0.784542709753385	0.502531301113797	0.128518057518699	0.439974723676915	0.587496359355353	0.374013243595097
chr17	78675191	78675589	399	-	utr3	CYTH1	0.933195442216702	0.995000478279919	0.968300098640924	1	0.963017024717137	0.991589773625818	0.0709084948854743	0.20941310052143	-0.143067282867463	-0.119077828871675	0.0965120245888171	0.178290443980315	-0.0239894539957874
chr17	78796603	78796903	301	-	utr3	USP36	0.991011596982213	NA	0.902950370387228	1	0.895354633530014	0.991589773625818	0.0913922831707606	0.231540330310092	1.59867646713187	1.19597084269003	3.23024922522523e-132	5.91566308112913e-130	0.402705624441835
chr17	78797302	78797801	500	-	utr3	USP36	0.731206899197219	0.985602685502483	0.836952590019133	1	0.841928143409263	0.991589773625818	0.0671313625701803	0.205166191053242	1.13444301533295	1.19597084269003	3.23024922522523e-132	5.91566308112913e-130	-0.061527827357085
chr17	78802503	78807100	4598	-	exon	USP36	0.547368146946145	0.972272617083162	0.391878928032948	1	0.305567126130394	0.904233570072574	0.0228537171346681	0.156828596196198	0.959077208972915	1.19597084269003	3.23024922522523e-132	5.91566308112913e-130	-0.236893633717118
chr17	78807300	78807599	300	-	exon	USP36	0.971581297791683	0.99901128858108	0.834745672257493	1	0.82146594472156	0.991589773625818	0.0126960035436664	0.14663018614003	0.889017382064582	1.19597084269003	3.23024922522523e-132	5.91566308112913e-130	-0.306953460625451
chr17	78854572	78855020	449	-	utr3	TIMP2	0.637694196756541	0.980801260889073	0.803586227229285	1	0.795039090837912	0.991589773625818	0.077375536716518	0.216435848303756	-0.809845137951842	-0.699383463700525	1.08581657577072e-80	8.15946601908189e-79	-0.110461674251316
chr17	78855170	78855768	599	-	utr3	TIMP2	0.568207933652774	0.973843454610507	0.706262986805187	1	0.726242224096288	0.991589773625818	0.0681115515530101	0.205835662069468	-0.742046551513808	-0.699383463700525	1.08581657577072e-80	8.15946601908189e-79	-0.0426630878132831
chr17	78870959	78890677	19719	-	utr3	CEP295NL	0.0986115608764597	0.841813173421095	0.118135196199504	1	0.118382538546758	0.757446659528718	0.2870935181877	0.433049712876411	-0.396788861288886	3.3288453488985	3.57345976147248e-40	8.81703050727388e-39	-3.72563421018739
chr17	78922332	78925337	3006	-	utr5	TIMP2	0.379860057942008	0.957619535510943	0.125473348486529	1	0.204093317782064	0.853754495166059	0.0181526660097617	0.151049183644012	-0.960462757898461	-0.699383463700525	1.08581657577072e-80	8.15946601908189e-79	-0.261079294197936
chr17	78971437	78971736	300	-	utr3	LGALS3BP	0.998674674427233	0.999999361947495	0.814504031795854	1	0.831334594648676	0.991589773625818	0.0849123888156448	0.225100322187212	-0.424744445797639	-0.312333395529167	1.28769533357179e-15	1.06473885390955e-14	-0.112411050268472
chr17	78971835	78972532	698	-	utr3	LGALS3BP	0.0211200448767819	0.615036751696464	0.0183427782830477	1	0.00836088839456156	0.367450445646849	0.00850123593720664	0.146626794155994	-0.560959674500713	-0.312333395529167	1.28769533357179e-15	1.06473885390955e-14	-0.248626278971546
chr17	78992313	78993704	1392	-	utr3	CANT1	3.61108338724805e-06	0.0127197438872568	4.49511327313546e-06	0.083986696395263	1.90586190033895e-07	0.00049971896423095	0.00531599342439337	0.146626794155994	0.474223064993645	0.886812952364896	2.12346060803128e-93	2.07503227716828e-91	-0.412589887371251
chr17	78995049	78998200	3152	-	utr5	CANT1	0.163534863453374	0.88891881437001	0.106404903604565	1	0.0683744528026886	0.678373286511601	0.0212713815324262	0.154856678451777	0.589391502023641	0.886812952364896	2.12346060803128e-93	2.07503227716828e-91	-0.297421450341255
chr17	79090043	79090242	200	-	utr3	RBFOX3	0.186074161633132	NA	0.146751687114525	1	0.17916574541195	0.838333219473961	0.0591272462898991	0.194990558865701	-4.08728070539623	-3.76532782886514	4.04160443846959e-74	2.64340176011332e-72	-0.321952876531086
chr17	79794610	79795502	893	-	utr3	CBX8	0.0980500993354167	0.841813173421095	0.0436276310395013	1	0.0209050901103707	0.486872056319779	0.0278657467810755	0.163219244682652	-1.2303257953583	-0.789783641837994	5.6044645376453e-16	4.71916064809983e-15	-0.44054215352031
chr17	79796099	79797043	945	-	utr5	CBX8	0.935319789433951	NA	0.993566264870487	1	0.980636518877454	0.991589773625818	0.0742362266757105	0.213185366265537	-0.953183012128579	-0.789783641837994	5.6044645376453e-16	4.71916064809983e-15	-0.163399370290585
chr17	79833652	79835290	1639	-	utr3	CBX4	0.699332375727757	0.985602685502483	0.848483742233817	1	0.880712182904454	0.991589773625818	0.0377850170078318	0.174002842549986	-0.428121161659751	-0.327625797320831	1.88334630647574e-05	6.98185196206325e-05	-0.10049536433892
chr17	79936178	79936576	399	-	utr3	TBC1D16	0.497457014976722	0.96963865627465	0.350438260920984	1	0.320492707972763	0.908854489864475	0.0675918710185889	0.205712851413597	-0.9935975519173	-0.493126074502873	8.42287974470782e-22	9.79486622429029e-21	-0.500471477414427
chr17	79937174	79937473	300	-	utr3	TBC1D16	0.577456907656608	NA	0.571122415579052	1	0.559638095766473	0.973228118242444	0.288983325044802	0.434882562735484	-0.744556291276756	-0.493126074502873	8.42287974470782e-22	9.79486622429029e-21	-0.251430216773883
chr17	79937622	79938419	798	-	utr3	TBC1D16	0.55483173515374	0.97304665997365	0.414184677145412	1	0.369380546324716	0.924079871161717	0.0631344163258958	0.200091501210113	-0.811865002382675	-0.493126074502873	8.42287974470782e-22	9.79486622429029e-21	-0.318738927879802
chr17	79938718	79938867	150	-	utr3	TBC1D16	0.739586497244404	0.985602685502483	0.594577886624988	1	0.593836531566622	0.98006852982119	0.00906319812993051	0.14663018614003	-0.945940085880131	-0.493126074502873	8.42287974470782e-22	9.79486622429029e-21	-0.452814011377258
chr17	79939315	79940759	1445	-	utr3	TBC1D16	0.539056769179512	0.971520161281603	0.392441988056532	1	0.395349171582855	0.933891733991698	0.0302739520377779	0.165902062991445	-0.627694139816307	-0.493126074502873	8.42287974470782e-22	9.79486622429029e-21	-0.134568065313434
chr17	79940859	79941008	150	-	exon	TBC1D16	0.798840376052838	NA	0.856654692671956	1	0.876546884839462	0.991589773625818	0.121336453596822	0.264151732474118	-0.496434593381241	-0.493126074502873	8.42287974470782e-22	9.79486622429029e-21	-0.00330851887836792
chr17	79952806	80010606	57801	-	utr5	TBC1D16	0.472506676951614	0.965742818087977	0.328690026737106	1	0.226064722352329	0.869419432384645	0.0915559569255257	0.231829307349218	0.818281500634374	-0.493126074502873	8.42287974470782e-22	9.79486622429029e-21	1.31140757513725
chr17	80144238	80147084	2847	-	utr5	EIF4A3	0.0175280213186824	0.57991529001367	0.0110556279678401	1	0.00135268972376308	0.170605862503881	0.473403928100048	0.60255753651739	0.353266851585021	0.293649024973276	1.9722158998144e-11	1.25183809219798e-10	0.059617826611745
chr17	80209482	80209830	349	-	utr3	SGSH	0.768274501680733	NA	0.636162911633668	1	0.602116899050819	0.980760457383122	0.0470697142960115	0.184096347194549	1.37249066839731	1.66179895062968	4.66698430040054e-73	2.9585090476616e-71	-0.289308282232368
chr17	80209930	80210874	945	-	utr3	SGSH	0.335493523945407	0.950274664743947	0.212377306426315	1	0.193660257229186	0.845356938580829	0.0307567998778224	0.166586315782975	1.39978718611629	1.66179895062968	4.66698430040054e-73	2.9585090476616e-71	-0.26201176451339
chr17	80211421	80211720	300	-	utr3	SGSH	0.805937010255864	NA	0.78111650380142	1	0.808864205505619	0.991589773625818	0.922777213338058	0.963014442058789	1.20254211756847	1.66179895062968	4.66698430040054e-73	2.9585090476616e-71	-0.459256833061206
chr17	80353564	80353719	156	-	exon	CTD-2047H16.4	0.995768411522108	NA	0.943238729997407	1	0.959036001288416	0.991589773625818	0.422290431372014	0.558156748918519	-0.879241822352492	0.915749975741085	0.135019987316855	0.235344707595097	-1.79499179809358
chr17	80999903	81000039	137	-	exon	CTD-2561B21.7	0.969190235457602	0.998676594523944	0.854756918318938	1	0.893264985399309	0.991589773625818	0.0702318258751065	0.208499528338198	0.0381300912331385	NA	NA	NA	NA
chr17	81030472	81032510	2039	-	exon	BAIAP2-AS1	0.2024625506863	0.905369466751557	0.237763597966011	1	0.250118194267101	0.878489781743408	0.203717045707239	0.348510181003876	-0.481597766530733	-0.459263538855815	2.21959169152492e-09	1.20419059446062e-08	-0.0223342276749176
chr17	81032659	81032958	300	-	exon	BAIAP2-AS1	0.229837497615329	NA	0.213687264961232	1	0.205408294444603	0.854759413666041	0.359218246149889	0.499220316330393	-0.34261781504604	-0.459263538855815	2.21959169152492e-09	1.20419059446062e-08	0.116645723809775
chr17	81033057	81033206	150	-	exon	BAIAP2-AS1	0.809095900209131	NA	0.699408120223264	1	0.709460751994047	0.991589773625818	0.115094575093534	0.257646442832136	-0.500997863949708	-0.459263538855815	2.21959169152492e-09	1.20419059446062e-08	-0.0417343250938931
chr17	81189742	81189940	199	-	utr3	CEP131	0.269209856868875	NA	0.207085194577874	1	0.211712841779475	0.861841971299833	0.896124958319233	0.943416937251653	-0.147572616695756	-0.0164011755778575	0.813489126100129	0.886505511461989	-0.131171441117899
chr17	81190702	81198153	7452	-	exon	CEP131	0.71907681525399	0.985602685502483	0.557921121257842	1	0.56591607837573	0.974336225303266	0.0389774294505071	0.174878377921924	-0.15401265251275	-0.0164011755778575	0.813489126100129	0.886505511461989	-0.137611476934893
chr17	81199438	81200348	911	-	exon	CEP131	0.504598060242227	NA	0.35817088982321	1	0.373794021671318	0.924624184564203	0.0124811702506844	0.14663018614003	-0.110254050293333	-0.0164011755778575	0.813489126100129	0.886505511461989	-0.0938528747154758
chr17	81228723	81229219	497	-	utr3	TEPSIN	0.46018855889032	NA	0.315024374691671	1	0.335175944699535	0.910813326668277	0.0103303835505608	0.14663018614003	0.34795066949161	0.686424252948473	4.27926450515623e-05	0.000152334422406015	-0.338473583456864
chr17	81245448	81247252	1805	-	utr3	SLC38A10	0.708543965812475	0.985602685502483	0.563646701264838	1	0.468642161164352	0.951774941800128	0.0194042877255149	0.152397036203918	-1.07059213457593	-0.51992662206958	1.84795902206753e-17	1.69840486626675e-16	-0.550665512506352
chr17	81252310	81260343	8034	-	exon	SLC38A10	0.264118905765236	0.923784469719012	0.150885997640389	1	0.132061903454438	0.783774633904543	0.00837923191552048	0.146626794155994	-0.573569252287208	-0.51992662206958	1.84795902206753e-17	1.69840486626675e-16	-0.0536426302176283
chr17	81540232	81540777	546	-	utr3	FAAP100	0.403498240503523	0.957619535510943	0.435207069583434	1	0.454037433266837	0.948264410181409	0.0459130854769593	0.182990745344988	0.240760283694753	0.243166191772636	0.000169305581380207	0.000559890568280211	-0.00240590807788249
chr17	81547047	81547493	447	-	utr3	FAAP100	0.0190874481897226	0.596154918078244	0.0101145004428205	1	0.0114504572276686	0.408717395307972	0.970720429620762	0.993937233075991	0.315213226002874	0.243166191772636	0.000169305581380207	0.000559890568280211	0.0720470342302386
chr17	81557435	81557585	151	-	utr3	NPLOC4	0.609617495969753	0.980801260889073	0.663104958337661	1	0.6888085934815	0.98983597286045	0.202335675972665	0.346977839934042	-0.315804200628011	-0.140814561862432	0.00173830443515067	0.00489477227223576	-0.174989638765579
chr17	81557834	81558084	251	-	utr3	NPLOC4	0.016880244451921	0.57991529001367	0.00416133271628711	1	0.00367196064021355	0.26806683355605	0.00465038778177596	0.146626794155994	-0.673741566556958	-0.140814561862432	0.00173830443515067	0.00489477227223576	-0.532927004694526
chr17	81558333	81559330	998	-	utr3	NPLOC4	0.69866043003126	0.985602685502483	0.845072321468742	1	0.862642660425377	0.991589773625818	0.0111270002060769	0.14663018614003	-0.344696895929485	-0.140814561862432	0.00173830443515067	0.00489477227223576	-0.203882334067053
chr17	81622271	81636933	14663	-	utr5	NPLOC4	0.5877198687633	0.976519506434753	0.451679266733263	1	0.506722436718104	0.959348286789895	0.0257760670203399	0.161409127217485	-0.021767024797763	-0.140814561862432	0.00173830443515067	0.00489477227223576	0.119047537064669
chr17	81665136	81666335	1200	-	utr3	OXLD1	0.748439837857976	0.985602685502483	0.865343881450786	1	0.901538449919264	0.991589773625818	0.0142027582592282	0.148041209152311	-0.0899543256150552	0.00408861310751042	0.964926774547088	0.979340057918622	-0.0940429387225656
chr17	81681424	81681773	350	-	utr3	ARL16	0.695273444030641	NA	0.71940329625521	1	0.734812688020146	0.991589773625818	0.141987415324105	0.286271685302117	-0.50575442324925	-0.413391888163825	0.00064703981962256	0.00195918744158341	-0.0923625350854247
chr17	81701522	81701818	297	-	exon	RP13-1032I1.7	0.910867701430042	0.993026192115766	0.96364211878392	1	0.902057633785681	0.991589773625818	0.00284089918284336	0.146626794155994	0.807859108058201	-0.0381526000010933	0.851404617604397	0.909468496196166	0.846011708059294
chr17	81702510	81702757	248	-	exon	RP13-1032I1.7	0.973929033615335	NA	0.898584123312325	1	0.918617578887674	0.991589773625818	0.112056765939283	0.25465107791541	-0.333656002635631	-0.0381526000010933	0.851404617604397	0.909468496196166	-0.295503402634538
chr17	81823007	81823205	199	-	utr3	MCRIP1	0.332380856742722	0.948455935798299	0.361336154374818	1	0.431314861552446	0.942671938326783	0.152745883400324	0.297192365095144	0.0795454012422483	0.274763421680141	1.23325858194486e-05	4.66991145985953e-05	-0.195218020437893
chr17	81823305	81824481	1177	-	utr3	MCRIP1	0.807635370000826	0.985602685502483	0.944286744846546	1	0.970198633311219	0.991589773625818	0.119807436004442	0.262372933361819	0.170343814403954	0.274763421680141	1.23325858194486e-05	4.66991145985953e-05	-0.104419607276188
chr17	81843456	81845300	1845	-	utr3	P4HB	0.0100920039243692	0.477357619150942	0.0145350441725897	1	0.0130575404072172	0.423735321686987	0.0233467328290762	0.157439744896895	-0.211833212267143	-0.00554022603989963	0.875718547699057	0.925072195127491	-0.206292986227243
chr17	81867918	81868114	197	-	utr3	ARHGDIA	0.707106075277975	0.985602685502483	0.819081237759157	1	0.843199924990739	0.991589773625818	0.00122284928117455	0.146626794155994	0.0249752607058681	0.0939980582084587	0.0444007276271081	0.09104413943145	-0.0690227975025906
chr17	81868606	81869287	682	-	utr3	ARHGDIA	0.887889274774441	0.991559254428548	0.69391967651662	1	0.651802248871903	0.98524406874069	0.0314915136200745	0.16755330469401	-0.0346447180153293	0.0939980582084587	0.0444007276271081	0.09104413943145	-0.128642776223788
chr17	81869631	81869975	345	-	utr5	ARHGDIA	0.694439029152449	0.985602685502483	0.519244896459807	1	0.412997305970561	0.939686947597086	0.00939824946845369	0.14663018614003	-0.0142566844569842	0.0939980582084587	0.0444007276271081	0.09104413943145	-0.108254742665443
chr17	81888090	81888922	833	-	utr3	ALYREF	0.51583816033501	0.96963865627465	0.632236493178405	1	0.603552676814403	0.981039401063376	0.0507132900218747	0.186982256184207	-0.383013422339353	-0.32208354673696	3.06610389687266e-10	1.77608450427326e-09	-0.0609298756023936
chr17	81890827	81891340	514	-	exon	ALYREF	0.718370718765514	0.985602685502483	0.585010098687107	1	0.516766464244249	0.962597528035039	0.0853394016841008	0.225464889933458	-0.562130873835461	-0.32208354673696	3.06610389687266e-10	1.77608450427326e-09	-0.240047327098502
chr17	81901065	81901515	451	-	utr3	PCYT2	0.279870340950673	NA	0.248342630650114	1	0.30726005679275	0.905848339814592	0.454419427191647	0.586374166870288	0.765385892010832	0.899916526334093	2.52498640180191e-35	5.28579498829371e-34	-0.134530634323261
chr17	81904163	81905084	922	-	utr3	PCYT2	0.191895176174829	0.90352082709858	0.209239141557182	1	0.192169090443203	0.844744803334898	0.464423804686644	0.595201217497618	0.800782713124315	0.899916526334093	2.52498640180191e-35	5.28579498829371e-34	-0.0991338132097778
chr17	81912088	81912534	447	-	utr3	SIRT7	0.146268516383031	0.864518601821484	0.137684099136972	1	0.129454412753458	0.778559164474789	0.517899954175848	0.641310761408079	0.188839607726321	0.165073057427967	0.0488171377013882	0.0989510613586472	0.0237665502983536
chr17	81917605	81918101	497	-	utr5	SIRT7	0.795264811660665	0.985602685502483	0.852251215410138	1	0.882476668210255	0.991589773625818	0.0719175269877703	0.210504606084466	0.205965178733876	0.165073057427967	0.0488171377013882	0.0989510613586472	0.0408921213059091
chr17	81922445	81923042	598	-	utr3	MAFG	0.874494018153711	0.990825013354603	0.987646838519363	1	0.990472174645173	0.992223388142129	0.0256613987408563	0.16131508237829	0.024932773845708	0.0472156867111759	0.529809835721136	0.669548434502665	-0.0222829128654678
chr17	81934740	81935069	330	-	exon	PYCR1	0.471775647371255	0.965652130652455	0.546204940157044	1	0.561147138687709	0.973283684080414	0.185856773305732	0.330388474239729	-0.701343172393624	-0.585610770695377	4.89181830332275e-23	6.09578749561736e-22	-0.115732401698247
chr17	81952705	81953051	347	-	utr3	NOTUM	0.57554088349601	NA	0.584421586643073	1	0.557460307497562	0.972677252540097	0.273140228584813	0.419828727300988	-1.74401819057638	-1.72897066291369	5.53797293909951e-42	1.46277035227946e-40	-0.0150475276626876
chr17	81956913	81957842	930	-	exon	NOTUM	0.268359570841449	NA	0.161511192894532	1	0.178507699290306	0.836728790215098	0.042446220752543	0.179543959788761	-1.82819510096876	-1.72897066291369	5.53797293909951e-42	1.46277035227946e-40	-0.0992244380550704
chr17	82018801	82019245	445	-	utr3	STRA13	0.984790203600581	0.999999361947495	0.812684359127189	1	0.774207903922443	0.991589773625818	0.00826044875646992	0.146626794155994	-0.584595213866006	-0.486665867490793	3.05575732215333e-16	2.61048680979947e-15	-0.0979293463752126
chr17	82057906	82058542	637	-	utr3	DUS1L	0.316017499028362	0.940430492334132	0.183052929545643	1	0.176280384052466	0.834056342227067	0.0439366778897531	0.181535009530341	0.0567781309892692	0.268410627858276	1.27002321884875e-05	4.8010373149232e-05	-0.211632496869007
chr17	82059891	82060191	301	-	utr3	DUS1L	0.485828178234023	0.968892848497375	0.499486364667789	1	0.518534503422234	0.962985289415637	0.458682839868249	0.590515851147965	0.0897613405910255	0.268410627858276	1.27002321884875e-05	4.8010373149232e-05	-0.17864928726725
chr17	82060791	82060941	151	-	exon	DUS1L	0.243516459985019	NA	0.197249423465716	1	0.172123864198509	0.830989342614651	0.329391720726369	0.472524178343614	0.15476307863285	0.268410627858276	1.27002321884875e-05	4.8010373149232e-05	-0.113647549225425
chr17	82065520	82065737	218	-	utr5	DUS1L	0.848867164820256	NA	0.873140878146995	1	0.929258979934199	0.991589773625818	0.349903557635126	0.490223167144027	0.0300953974304452	0.268410627858276	1.27002321884875e-05	4.8010373149232e-05	-0.238315230427831
chr17	82082597	82083267	671	-	exon	FASN	0.299683181148727	0.936831299056094	0.347667963299589	1	0.373717267253529	0.924624184564203	0.178778288786319	0.323090377452757	-0.348621608709719	-0.340675087961803	2.53299588569366e-12	1.70125664987787e-11	-0.00794652074791513
chr17	82154105	82154255	151	-	exon	CCDC57	0.566974066775802	NA	0.499011794937379	1	0.580600873618792	0.978769077352314	0.999006407674501	1	-0.000578134072130045	-0.348000461092082	0.002418556532768	0.0066353265779869	0.347422327019952
chr17	82154405	82154755	351	-	exon	CCDC57	0.553156187955405	NA	0.433886811282189	1	0.475664235205055	0.954382262819911	0.136962016853204	0.280220448666822	-0.0062736101314133	-0.348000461092082	0.002418556532768	0.0066353265779869	0.341726850960669
chr17	82155155	82155605	451	-	exon	CCDC57	0.897507425576311	NA	0.920298590920459	1	0.960419898545656	0.991589773625818	0.607132238653755	0.715949517690744	-0.107305256279213	-0.348000461092082	0.002418556532768	0.0066353265779869	0.240695204812869
chr17	82198380	82201889	3510	-	exon	CCDC57	0.744688619256319	NA	0.64807197950915	1	0.697482978682843	0.991589773625818	0.180599144984699	0.325029772583669	0.090018046304595	-0.348000461092082	0.002418556532768	0.0066353265779869	0.438018507396677
chr17	82239731	82239880	150	-	utr3	CSNK1D	0.224045129040526	NA	0.124885812752174	1	0.254726981329007	0.878489781743408	0.840183028373133	0.901895202799667	0.346064785973536	0.59743939819478	6.6849091810377e-34	1.34366674538858e-32	-0.251374612221245
chr17	82243731	82244230	500	-	utr3	CSNK1D	0.114599171882434	0.846864826846961	0.116359080288076	1	0.111003469158062	0.745328559491736	0.393106825717384	0.531305335235672	0.683576483857152	0.59743939819478	6.6849091810377e-34	1.34366674538858e-32	0.0861370856623719
chr17	82244380	82245075	696	-	utr3	CSNK1D	0.948694395208977	0.996329800179568	0.889826944181766	1	0.86874831148134	0.991589773625818	0.144399018121526	0.288649320785472	0.452542381522162	0.59743939819478	6.6849091810377e-34	1.34366674538858e-32	-0.144897016672618
chr17	82273228	82273681	454	-	utr5	CSNK1D	0.0312010789751093	0.675445580035236	0.0253832644149855	1	0.0261558669225577	0.521849628774244	0.684475009608719	0.780830720937033	0.56588838987682	0.59743939819478	6.6849091810377e-34	1.34366674538858e-32	-0.0315510083179601
chr17	82390221	82390870	650	-	utr3	OGFOD3	0.657088903188511	0.981913246008305	0.51575274670502	1	0.503423373474433	0.958835051999222	0.019000769050924	0.152038687970835	-0.71067035516082	-0.256757861025351	4.8145575861e-05	0.000170213509511154	-0.453912494135468
chr17	82391519	82391669	151	-	utr3	OGFOD3	0.951377993861895	NA	0.873060850889423	1	0.897559908433544	0.991589773625818	0.146695943974598	0.291227543716121	-0.514717014049691	-0.256757861025351	4.8145575861e-05	0.000170213509511154	-0.25795915302434
chr17	82391769	82392318	550	-	utr3	OGFOD3	0.727401828230457	0.985602685502483	0.57892570810312	1	0.600370895882498	0.980465450274219	0.078313020862244	0.217230578632853	-0.606936228424818	-0.256757861025351	4.8145575861e-05	0.000170213509511154	-0.350178367399467
chr17	82393067	82393367	301	-	exon	OGFOD3	0.976762151433813	NA	0.968635275835972	1	0.970186161849255	0.991589773625818	0.325854369554033	0.469539768401479	0.083542524327241	-0.256757861025351	4.8145575861e-05	0.000170213509511154	0.340300385352592
chr17	82393466	82393616	151	-	exon	OGFOD3	0.874661694185224	NA	0.805580505963658	1	0.857156036791257	0.991589773625818	0.408786702980195	0.545593791653396	-0.14014394463633	-0.256757861025351	4.8145575861e-05	0.000170213509511154	0.116613916389021
chr17	82409408	82411652	2245	-	utr5	OGFOD3	0.358973671599052	NA	0.22752322374765	1	0.268107418225279	0.883218235503959	0.0336792329124022	0.169576803267849	-0.307115604798438	-0.256757861025351	4.8145575861e-05	0.000170213509511154	-0.0503577437730872
chr17	82415460	82418537	3078	-	utr5	OGFOD3	0.725122322466129	0.985602685502483	0.584386577208564	1	0.512520632183232	0.960614598486389	0.03537374840162	0.171023770070483	-0.278271701675449	-0.256757861025351	4.8145575861e-05	0.000170213509511154	-0.0215138406500974
chr17	82442689	82444036	1348	-	utr3	C17orf62	0.0151361338075099	0.552071078970157	0.00578979713330792	1	0.00494020766623592	0.299228300728239	0.00936306898768668	0.14663018614003	-0.466815355245198	-0.195414891899584	0.00154117177236429	0.00438917057115107	-0.271400463345614
chr17	82603039	82603881	843	-	exon	RP13-638C3.4	0.224961427973594	0.909515496594821	0.130664132351152	1	0.116443068141999	0.755327943851895	0.0249023707541751	0.160067095645475	0.214696357319975	NA	NA	NA	NA
chr17	82615310	82616008	699	-	utr3	WDR45B	0.359193116592367	0.957524686163211	0.454776106763318	1	0.385720737903444	0.929746539214831	0.0483725749637028	0.184670767027579	0.399101850014964	0.450301785395773	2.42811806580472e-21	2.75748107215847e-20	-0.0511999353808086
chr17	82657620	82657770	151	-	utr3	RAB40B	0.473434462991908	NA	0.41034712855335	1	0.444844228156638	0.945421753896621	0.933562021863933	0.970260845853802	-0.702935942916003	-0.778909189244893	1.92652846204657e-06	7.95549743898067e-06	0.0759732463288896
chr17	82943912	82946891	2980	-	utr3	B3GNTL1	0.300387230837209	NA	0.229313826901278	1	0.236912888120749	0.873394915848676	0.986563925887054	1	0.471299888704151	0.165684204736894	0.303193912984045	0.447353969366469	0.305615683967256
chr18	158583	158925	343	+	utr5	USP14	0.861264082291191	NA	0.909257915561222	1	0.911753308816917	0.991589773625818	0.155899439322629	0.301039033492124	0.47070863546446	0.564169071844113	5.77849314627499e-25	7.91477485071228e-24	-0.0934604363796533
chr18	813274	813419	146	+	exon	RP11-672L10.6	0.426295407803021	NA	0.308493322192472	1	0.336288322249359	0.911740758651986	0.092726211894955	0.233379580461718	-0.529699104599276	-0.216992119933622	0.536412528050349	0.67513755184996	-0.312706984665653
chr18	2802575	2802824	250	+	utr3	SMCHD1	0.827552979532708	NA	0.880908042723762	1	0.884845198271115	0.991589773625818	0.122719215935559	0.265770777924629	-0.0893150278747759	0.0451455088259427	0.455393397359355	0.602391169765401	-0.134460536700719
chr18	2906440	2907032	593	+	exon	EMILIN2	0.322969842937309	NA	0.210696814230279	1	0.129374738605044	0.778330419699219	0.0358805386888172	0.171660872580336	0.75878675745772	0.354027678132676	3.03496338785343e-05	0.000110165026923947	0.404759079325044
chr18	2913200	2914048	849	+	utr3	EMILIN2	0.324991231843703	0.945733730503919	0.21300995674931	1	0.184277019017662	0.842325145636334	0.00574562167793768	0.146626794155994	0.481856278188803	0.354027678132676	3.03496338785343e-05	0.000110165026923947	0.127828600056126
chr18	3246441	3247179	739	+	exon	RP13-270P17.2	0.552946848591773	NA	0.398240810047134	1	0.427124401298777	0.942446804936653	0.118126093926417	0.26082789377388	-0.108935017054982	0.0403950369945411	0.921579929716162	0.957159326263346	-0.149330054049523
chr18	3450219	3450368	150	+	utr5	TGIF1	0.529291592341717	NA	0.384140504503402	1	0.366307185573936	0.923638397418969	0.0769686285610197	0.215988230755529	-0.924883580465045	-0.455629486353765	9.89795973884542e-10	5.51515119728365e-09	-0.46925409411128
chr18	3457487	3458184	698	+	utr3	TGIF1	0.440394833499035	0.960010182394116	0.316526814044798	1	0.334542524629202	0.910813326668277	3.13865600176655e-11	4.51290446038618e-08	-0.673041308595142	-0.455629486353765	9.89795973884542e-10	5.51515119728365e-09	-0.217411822241377
chr18	3594171	3597129	2959	+	exon	DLGAP1-AS1	0.85855952002665	0.989886957038223	0.735544478605324	1	0.737407365196114	0.991589773625818	0.0459217759830699	0.182990745344988	-0.595256081483369	-0.445566120858374	0.000233784738326433	0.000758511822263046	-0.149689960624994
chr18	3597276	3597667	392	+	exon	DLGAP1-AS1	0.990750894522867	NA	0.941828752799618	1	0.969549107430679	0.991589773625818	0.286263455968812	0.432407034832969	-0.558738878325599	-0.445566120858374	0.000233784738326433	0.000758511822263046	-0.113172757467224
chr18	3603693	3604189	497	+	exon	DLGAP1-AS2	0.804432313906343	0.985602685502483	0.682829846748026	1	0.705278196536291	0.991589773625818	0.0351507016857115	0.170834052045851	0.23090106858521	0.408306920805724	9.33035874323863e-05	0.000318963577446195	-0.177405852220514
chr18	3607890	3608187	298	+	exon	DLGAP1-AS2	0.593636748265659	NA	0.574381582728626	1	0.620828978290363	0.981062616013812	0.406399746196637	0.543476820923611	0.281609029044642	0.408306920805724	9.33035874323863e-05	0.000318963577446195	-0.126697891761082
chr18	3655555	3655894	340	+	exon	RP11-874J12.4	0.810178423463636	NA	0.720258956107862	1	0.773070320362331	0.991589773625818	0.233654305628578	0.380627615900782	-1.60622795939117	-1.47080927769527	5.16985955613813e-07	2.25501830992243e-06	-0.135418681695903
chr18	3655991	3656185	195	+	exon	RP11-874J12.4	0.51566566420314	NA	0.470280047059204	1	0.516935265697396	0.962597528035039	0.933764506815786	0.970363382520747	-1.10623359598379	-1.47080927769527	5.16985955613813e-07	2.25501830992243e-06	0.364575681711477
chr18	5238124	5239116	993	+	exon	LINC00667	0.429851115211433	0.960010182394116	0.475708204621031	1	0.446996638637584	0.945989353310894	0.132477389106496	0.275544637383565	-0.70302218826937	-0.915295276073091	5.67423092485997e-20	6.01303091107214e-19	0.212273087803721
chr18	5243728	5244771	1044	+	exon	LINC00667	0.4026645259466	0.957619535510943	0.412704910603827	1	0.362558375089143	0.922667971889002	0.435365762069891	0.569598713838483	-1.04213165452811	-0.915295276073091	5.67423092485997e-20	6.01303091107214e-19	-0.126836378455017
chr18	6912427	6912876	450	+	utr3	ARHGAP28	0.4262686022321	NA	0.350502230016783	1	0.400058915196213	0.934990140837092	0.778175565214063	0.854571274600862	-0.641696788902735	-0.872039842536446	2.32901130662856e-11	1.47113302334639e-10	0.23034305363371
chr18	7567582	7567832	251	+	utr5	PTPRM	0.559110884551426	NA	0.429962187654195	1	0.4183486374249	0.941584255625947	0.0709865683762618	0.209459672207125	-0.455762317936699	-0.27239214229318	0.000196139797606829	0.000642443589856073	-0.183370175643519
chr18	8609741	8609938	198	+	exon	RAB12	0.774799891105801	NA	0.798364522349363	1	0.853544063951279	0.991589773625818	0.536508413589564	0.656352854690499	0.116643900061073	-0.156495922497061	0.220901593902294	0.351144480553361	0.273139822558134
chr18	8706160	8706309	150	+	exon	MTCL1	0.137209041528704	NA	0.0542962215024576	1	0.073881487821859	0.687747004695512	0.0581689463488658	0.194400344913944	-0.231782482394547	-0.656843485961167	2.16055187384075e-10	1.26636614454634e-09	0.425061003566621
chr18	8783595	8783894	300	+	exon	MTCL1	0.667467902027568	NA	0.643740619363912	1	0.65146518525708	0.98524406874069	0.726812703539738	0.81411633439771	-0.658317577326534	-0.656843485961167	2.16055187384075e-10	1.26636614454634e-09	-0.00147409136536691
chr18	8784194	8784543	350	+	exon	MTCL1	0.847084363846682	NA	0.752798020670364	1	0.791501455293171	0.991589773625818	0.178211177193213	0.322658206518359	-0.574757540660711	-0.656843485961167	2.16055187384075e-10	1.26636614454634e-09	0.0820859453004563
chr18	8824708	8825854	1147	+	exon	MTCL1	0.113418626710032	NA	0.085930583495876	1	0.0750846375584214	0.689379277640538	0.999981343920212	1	-1.22017786042658	-0.656843485961167	2.16055187384075e-10	1.26636614454634e-09	-0.563334374465411
chr18	8825954	8826154	201	+	exon	MTCL1	0.74560923687455	NA	0.731150013908616	1	0.775273945490704	0.991589773625818	0.750459290897277	0.832942525114417	-1.40605403537903	-0.656843485961167	2.16055187384075e-10	1.26636614454634e-09	-0.749210549417866
chr18	9257393	9257642	250	+	exon	ANKRD12	0.301816300270348	NA	0.179569682430031	1	0.20178744648194	0.85126665957176	0.0560838419288948	0.191931884896579	-0.246523437264731	0.0469749368416453	0.700330503927075	0.804155452537693	-0.293498374106377
chr18	9399381	9399530	150	+	utr3	TWSG1	0.245652954335137	NA	0.191277090045423	1	0.207060754973961	0.85677773638169	0.586220553975016	0.698427853585378	-0.525404970031623	-0.396744880590718	1.34599873145539e-09	7.4179952380231e-09	-0.128660089440904
chr18	9479358	9513210	33853	+	utr5	RALBP1	0.526292120970221	0.971520161281603	0.362251171015574	1	0.385736063171549	0.929746539214831	0.019687695454097	0.153234781719552	0.219459683841355	0.449365098873413	4.19996523104683e-14	3.17929395000523e-13	-0.229905415032059
chr18	9517113	9522467	5355	+	exon	RP11-61L19.3	0.0238648294943441	0.621929617045279	0.00745422598860105	1	0.00258497279540071	0.233421794645556	0.0108584414134373	0.14663018614003	0.0580330625938573	0.519734363060739	0.411967119962986	0.56106776328127	-0.461701300466881
chr18	9533733	9536175	2443	+	utr3	RALBP1	0.863832772418201	0.990341409983363	0.999582417806609	1	0.992264073742367	0.993220524065135	0.0220731015322881	0.155438292810008	0.312669917232873	0.449365098873413	4.19996523104683e-14	3.17929395000523e-13	-0.13669518164054
chr18	9536722	9536921	200	+	utr3	RALBP1	0.953223481517713	NA	0.976979107220962	1	0.984703507239472	0.991589773625818	3.13474949620307e-06	0.00308393355700146	0.380353078593738	0.449365098873413	4.19996523104683e-14	3.17929395000523e-13	-0.0690120202796752
chr18	9708215	9722761	14547	+	utr5	RAB31	0.280950735995318	NA	0.210158038329676	1	0.214670060948828	0.863924275608862	0.964748151084027	0.990017344739499	-0.648727327385198	-0.785397050675574	1.08403797922439e-38	2.55001626644763e-37	0.136669723290375
chr18	10548989	10550318	1330	+	utr3	NAPG	0.605936723169032	0.980801260889073	0.629597106827386	1	0.630186417177564	0.982205969300245	0.0625060914558778	0.19916578202686	0.183867747177583	0.20121684672385	0.0477610477516389	0.0970650541359449	-0.017349099546267
chr18	11689606	11689855	250	+	exon	GNAL	0.675503554864699	NA	0.552758519634221	1	0.590358034655754	0.98006852982119	0.12734417030574	0.270606211697757	-0.60409088712705	-0.376906940664108	0.000130203225541178	0.000437187877910436	-0.227183946462941
chr18	11851445	11852479	1035	+	utr3	CHMP1B	0.400914055626693	0.957619535510943	0.479573326618918	1	0.474733901577505	0.954382262819911	0.298306678296142	0.443415382163935	-0.20596081720394	-0.134148060788632	0.179577578354218	0.296929940452871	-0.0718127564153082
chr18	11881088	11881738	651	+	utr3	GNAL	0.382483971959738	NA	0.350344635982967	1	0.379445885495819	0.927640041969366	0.347111311729264	0.488018400815601	-0.471835532688459	-0.376906940664108	0.000130203225541178	0.000437187877910436	-0.0949285920243508
chr18	11884436	11884586	151	+	utr3	GNAL	0.345614099537822	NA	0.264866774570286	1	0.308170765697026	0.906281417884792	0.883280497652416	0.934028660155348	0.461412352807512	-0.376906940664108	0.000130203225541178	0.000437187877910436	0.83831929347162
chr18	11981495	11981644	150	+	utr5	IMPA2	0.376930324932531	NA	0.266027559478393	1	0.324838233132546	0.908943426216289	0.113923061607509	0.256560225008139	-1.89390400887938	-1.65962399225194	4.74688108033867e-25	6.5234653112403e-24	-0.234280016627443
chr18	12308603	12320546	11944	+	utr5	TUBB6	0.135404327234158	0.85962635167298	0.155256516977304	1	0.109031103217632	0.74301022608486	0.0851543612469003	0.225256151087933	0.875576329238339	0.973482573218404	3.276088942685e-129	5.70385541760572e-127	-0.0979062439800651
chr18	12325007	12325305	299	+	utr3	TUBB6	0.234544036839627	0.911162157356097	0.322743174549712	1	0.281760916706682	0.890092116795894	0.291735265583593	0.43757948838778	0.916997585530015	0.973482573218404	3.276088942685e-129	5.70385541760572e-127	-0.0564849876883891
chr18	12325999	12329715	3717	+	utr3	TUBB6	0.153502427118651	0.872298861883279	0.115913051602096	1	0.101305771247491	0.730344642052162	0.0289530998133414	0.164467577649706	0.596717283144971	0.973482573218404	3.276088942685e-129	5.70385541760572e-127	-0.376765290073434
chr18	12948000	12948150	151	+	utr5	SEH1L	0.213787449436697	NA	0.165601120089	1	0.177183612431996	0.835556339130066	0.804313783380375	0.875151827169566	0.0111623862989176	0.0241098565803068	0.73418514186421	0.829430600544181	-0.0129474702813891
chr18	13048925	13049422	498	+	utr3	CEP192	0.620547572876393	NA	0.624834392237407	1	0.662149377770333	0.986501168175393	0.74705630640051	0.8301513869115	-0.28215024116224	-0.175208175256622	0.0261723808260369	0.057413305740244	-0.106942065905617
chr18	13055918	13056465	548	+	utr3	CEP192	0.350410931453432	NA	0.311032119417366	1	0.332106366860856	0.909720460550641	0.533183395106226	0.653465122159125	-0.332937800551155	-0.175208175256622	0.0261723808260369	0.057413305740244	-0.157729625294533
chr18	13643410	13645673	2264	+	utr3	LDLRAD4	0.855816424046994	NA	0.781182066982522	1	0.806628593406743	0.991589773625818	0.144403584078157	0.288649320785472	-1.76527623465312	-1.627384428464	4.15911247001113e-21	4.65907284078319e-20	-0.137891806189117
chr18	13731587	13734465	2879	+	utr5	RNMT	0.512814298861937	NA	0.370115090637319	1	0.343712646785927	0.916313345460705	0.0508877576610758	0.187208276682255	0.571120814406097	0.818562862074552	1.96453246208627e-45	5.85876188904207e-44	-0.247442047668455
chr18	13762115	13762314	200	+	utr3	RNMT	0.136461464893132	NA	0.104888686260248	1	0.0937370654048309	0.719602143946225	0.597499163989066	0.708068997275419	1.05191404280191	0.818562862074552	1.96453246208627e-45	5.85876188904207e-44	0.233351180727358
chr18	21741452	21741802	351	+	utr5	MIB1	0.927265442520423	NA	0.814579748951317	1	0.817922638062961	0.991589773625818	0.261927707836686	0.408961736882138	0.10519449857725	0.46134262407417	1.69311366365327e-13	1.22753223186216e-12	-0.356148125496919
chr18	21768639	21773660	5022	+	exon	MIB1	0.619263296023851	NA	0.59541924275845	1	0.60509043213155	0.981039401063376	0.473249144414373	0.602504632025164	0.458958651481897	0.46134262407417	1.69311366365327e-13	1.22753223186216e-12	-0.00238397259227313
chr18	22993069	22993519	451	+	exon	RBBP8	0.363104581097934	NA	0.236542284113594	1	0.252320999349542	0.878489781743408	0.0472887576518409	0.184178690984814	-0.212879831826427	0.0375214043304161	0.643680975053735	0.763504521722088	-0.250401236156843
chr18	24019866	24020166	301	+	utr3	TTC39C	0.738338102179511	NA	0.736726039922613	1	0.769932840702086	0.991589773625818	0.512212650294828	0.636672353990619	-0.970532430072956	-0.241596960846105	0.0863601199600608	0.161895757186274	-0.728935469226851
chr18	24159511	24159660	150	+	utr3	CABYR	0.534942236260741	NA	0.479806088542902	1	0.528652844337516	0.966209236504069	0.90233365227914	0.948564233080349	-0.017433549854588	-0.211583822068688	0.273098297368397	0.413157419203403	0.1941502722141
chr18	26357787	26390137	32351	+	utr3	TAF4B	0.957066435863268	NA	0.996608895006109	1	0.96221451822514	0.991589773625818	0.68169555110896	0.778675949726759	0.643596835813365	0.719303903483441	1.53508527620733e-07	7.06344933625048e-07	-0.0757070676700758
chr18	31542596	31546013	3418	+	exon	DSG2	0.939018259892028	0.995206115878314	0.776899591121769	1	0.8078125240302	0.991589773625818	0.0676053416495499	0.205712851413597	0.181306882264127	0.265763695604853	3.61523800930977e-07	1.60523579928458e-06	-0.0844568133407259
chr18	31942970	31943118	149	+	exon	RP11-326K13.4	0.961333194132679	NA	0.918815112279467	1	0.960752873822285	0.991589773625818	0.507049166377888	0.632314565210187	0.281440411736103	0.969459476455	0.0909648678648596	0.169366596153485	-0.688019064718897
chr18	35132077	35140580	8504	+	utr3	MAPRE2	0.598328835060694	0.98020783984603	0.60924912906468	1	0.600382890722726	0.980465450274219	0.176656519574399	0.321168094332397	-0.202895524310494	-0.1295977610328	0.0945598288622247	0.175192417679678	-0.0732977632776942
chr18	35242625	35242824	200	+	exon	ZNF397	0.368655081616272	NA	0.248824314383831	1	0.28792428074152	0.89424618389641	0.0839356456147178	0.223652911615266	-0.844718741300539	-0.359172107970862	0.00481691793914554	0.0124674060102068	-0.485546633329678
chr18	35290381	35306389	16009	+	exon	ZNF271P	0.847052682479817	0.98836691272305	0.713797844467534	1	0.722000735897797	0.991589773625818	0.0381841336254791	0.174132598483046	-0.349307946087748	-0.152676980833865	0.131716179327009	0.230760747412404	-0.196630965253882
chr18	35307682	35307831	150	+	exon	ZNF271P	0.546781083522495	NA	0.418127771929437	1	0.44474961301498	0.945421753896621	0.143816266290682	0.288094914747126	-0.602851150409645	-0.152676980833865	0.131716179327009	0.230760747412404	-0.45017416957578
chr18	35308229	35308379	151	+	exon	ZNF271P	0.651355507101769	NA	0.588680885368304	1	0.65015917298101	0.98477373240476	0.932074658398504	0.969077911583726	-0.605147110604802	-0.152676980833865	0.131716179327009	0.230760747412404	-0.452470129770936
chr18	35703615	35710092	6478	+	utr3	GALNT1	0.447477367390534	0.960754405167797	0.310704819178304	1	0.273674828343408	0.884627474091806	0.0112891163995044	0.14663018614003	-0.861768997376944	-0.580784348076264	8.79575051082212e-19	8.68439855747026e-18	-0.28098464930068
chr18	35978845	35979090	246	+	utr3	C18orf21	0.0223700955189471	NA	0.0030264762387427	1	0.00614148157548234	0.322359545005326	0.0155359065144618	0.149276931385737	-0.0156949638923516	0.425525084995166	0.00483259549287786	0.0125001316562481	-0.441220048887518
chr18	36174873	36175022	150	+	utr3	ELP2	0.570026545111087	NA	0.504402662841421	1	0.530010172268913	0.96719224251201	0.994165579537348	1	0.771097289549108	0.258990847954691	3.11494429369968e-05	0.00011283628977749	0.512106441594416
chr18	36189874	36190172	299	+	exon	RP11-49I11.4	0.461492351810418	NA	0.361926565617839	1	0.418650431521028	0.941584255625947	0.1626435063263	0.307397999865225	1.65136089243457	2.0149585767878	2.881439456328e-10	1.67264211502224e-09	-0.363597684353231
chr18	36199861	36200061	201	+	exon	MOCOS	0.851446381202481	NA	0.910463881355729	1	0.952822096354977	0.991589773625818	0.41166539791581	0.547832095816768	-0.855806856853586	-0.496407929347826	1.41595683905077e-07	6.53353880773649e-07	-0.359398927505761
chr18	36709153	36709452	300	+	exon	FHOD3	0.828012521307876	NA	0.751625022458406	1	0.786556781687905	0.991589773625818	0.270074015315731	0.416829617230752	0.432956666159721	0.622318651039272	2.56500807362459e-12	1.72182173782842e-11	-0.18936198487955
chr18	36718004	36718452	449	+	exon	FHOD3	0.0201004701285464	NA	0.00291463474465376	1	0.00483623558392197	0.295642947357763	0.00242722366599712	0.146626794155994	0.0905951063536616	0.622318651039272	2.56500807362459e-12	1.72182173782842e-11	-0.53172354468561
chr18	36779756	36779955	200	+	utr3	FHOD3	0.798712363247672	NA	0.687124987361044	1	0.727793585533436	0.991589773625818	0.279520761711897	0.425888659758623	0.11204625655813	0.622318651039272	2.56500807362459e-12	1.72182173782842e-11	-0.510272394481142
chr18	44701197	44701694	498	+	utr5	SETBP1	0.837602934052449	NA	0.761726015812268	1	0.782656385823959	0.991589773625818	0.293643029638818	0.439242598432201	-0.211295658700658	-0.295893148650483	0.00600646205779528	0.0152775474747812	0.0845974899498241
chr18	44952870	44953318	449	+	exon	SETBP1	0.640396481400809	NA	0.607950515584541	1	0.659868664652436	0.986501168175393	0.760929761981912	0.841565535232583	-0.0403407544747792	-0.295893148650483	0.00600646205779528	0.0152775474747812	0.255552394175703
chr18	45063234	45063831	598	+	utr3	SETBP1	0.727504383546695	NA	0.727922841504236	1	0.758837944598691	0.991589773625818	0.413086532931621	0.549214984960371	-0.462442071741265	-0.295893148650483	0.00600646205779528	0.0152775474747812	-0.166548923090782
chr18	46174308	46216586	42279	+	utr5	C18orf25	0.394833211287546	0.957619535510943	0.25393215860411	1	0.277968779880875	0.888172961761227	0.0634614361118258	0.200479870955233	0.29666598118246	0.45538814868494	7.99446638366866e-09	4.14007524933893e-08	-0.15872216750248
chr18	46253797	46263151	9355	+	utr3	C18orf25	0.33934380494587	NA	0.275885867718038	1	0.285317048879134	0.89274683132277	0.663789664996716	0.763918016138322	0.338253290669409	0.45538814868494	7.99446638366866e-09	4.14007524933893e-08	-0.117134858015531
chr18	48621638	48663778	42141	+	exon	CTIF	0.837558939285283	NA	0.878189287044612	1	0.900023820257683	0.991589773625818	0.175828944247596	0.320313247551422	-0.127097512543812	-0.0861432540515623	0.155704770007258	0.264406142515931	-0.04095425849225
chr18	48711681	48760224	48544	+	exon	RP11-46D1.2	0.0672924088271606	0.781908162908862	0.0465289348793215	1	0.0465652356248939	0.611234118188565	0.575542300897209	0.689927319205454	-0.017695263889872	NA	NA	NA	NA
chr18	48859417	48859967	551	+	utr3	CTIF	0.971965651694433	0.99901128858108	0.844165328185612	1	0.860845314144789	0.991589773625818	0.0204495392025955	0.153555239576731	-0.213861037281124	-0.0861432540515623	0.155704770007258	0.264406142515931	-0.127717783229562
chr18	48860567	48860717	151	+	utr3	CTIF	0.968633167713071	NA	0.894087414003689	1	0.926116946904985	0.991589773625818	0.169314155120539	0.314244892811655	-0.093351803836342	-0.0861432540515623	0.155704770007258	0.264406142515931	-0.00720854978477975
chr18	48862817	48863067	251	+	utr3	CTIF	0.244906909713455	NA	0.180655105737898	1	0.192231820998951	0.844744803334898	0.825603327482657	0.890900438592877	-0.0454582240780212	-0.0861432540515623	0.155704770007258	0.264406142515931	0.0406850299735411
chr18	49814073	49814422	350	+	exon	SNHG22	0.755460586700913	0.985602685502483	0.833910012059149	1	0.831319992593191	0.991589773625818	0.0912484419875357	0.231458254529925	-0.224517460121704	-2.53625847241966	0.170093994707413	NA	2.31174101229795
chr18	50393223	50393373	151	+	utr3	SKA1	0.927233152856299	NA	0.836755305115971	1	0.865192304837905	0.991589773625818	0.164662333479733	0.309659742806901	-0.0837674133406768	0.124331925102292	0.140897858647104	0.243697898372209	-0.208099338442969
chr18	50984158	50984505	348	+	exon	RP11-729L2.2	0.599735336769952	NA	0.484090537033611	1	0.530947993205278	0.967224716085232	0.205663331372799	0.350849592956134	0.636899669824151	NA	NA	NA	NA
chr18	50986682	50987079	398	+	utr3	ELAC1	0.429407501570448	NA	0.29659907513608	1	0.356708525423235	0.921447727641115	0.267518347470853	0.414493779088626	0.61194616949812	0.563624112638066	0.00224816869185243	0.00619775586180505	0.0483220568600539
chr18	51030346	51030495	150	+	utr5	SMAD4	0.798090244971538	NA	0.818309481114651	1	0.841292973533686	0.991589773625818	0.431762748819732	0.566629874390117	-0.181029125394798	0.0561560490661798	0.51167758876371	0.653757365736703	-0.237185174460977
chr18	51030595	51046948	16354	+	utr5	SMAD4	0.548951025270855	NA	0.39975657837437	1	0.464501295336029	0.950759148453906	0.0922754264880241	0.232806138157864	-0.243006124261841	0.0561560490661798	0.51167758876371	0.653757365736703	-0.299162173328021
chr18	51047048	51047197	150	+	utr3	RP11-729L2.2	0.947182577751323	NA	0.990134294847578	1	0.975293758209202	0.991589773625818	0.30281685045776	0.447698534268485	-0.349886819167493	NA	NA	NA	NA
chr18	51078409	51078609	201	+	utr3	SMAD4	0.82864587175795	NA	0.703057176103858	1	0.729179501488388	0.991589773625818	0.0618389221011192	0.198641198129252	-0.0512281302643747	0.0561560490661798	0.51167758876371	0.653757365736703	-0.107384179330555
chr18	54269554	54269703	150	+	utr5	POLI	0.567295085323809	NA	0.476133438917501	1	0.543509365875703	0.968287940044666	0.999704523832887	1	0.436967705873379	0.253641999005722	0.0741895159565067	0.142196092952377	0.183325706867658
chr18	54294169	54294518	350	+	utr3	POLI	0.246347023004761	NA	0.144156241916329	1	0.19371617560857	0.845356938580829	0.039450191861306	0.175286681974033	-0.0744221973656267	0.253641999005722	0.0741895159565067	0.142196092952377	-0.328064196371348
chr18	54357967	54358625	659	+	utr5	C18orf54	0.874013521053056	NA	0.774584248168271	1	0.795562581207527	0.991589773625818	0.146831495644343	0.291227543716121	-0.433333442815433	-0.0311970912634423	0.775969908205337	0.860707256519384	-0.402136351551991
chr18	54361714	54362012	299	+	exon	C18orf54	0.136761004891686	NA	0.0636175513699465	1	0.0790204041369231	0.696138671950366	0.0107362836362829	0.14663018614003	-0.498410149653873	-0.0311970912634423	0.775969908205337	0.860707256519384	-0.46721305839043
chr18	54378212	54378610	399	+	utr3	C18orf54	0.917387954565867	NA	0.956426977346408	1	0.972028668613319	0.991589773625818	0.382600813089604	0.521122915254423	-0.117108664285386	-0.0311970912634423	0.775969908205337	0.860707256519384	-0.0859115730219439
chr18	56756725	56756925	201	+	exon	WDR7	0.142923449767801	NA	0.0716699457710349	1	0.0937318267941186	0.719602143946225	0.607632233534153	0.716313175404918	0.498837093657552	0.236015283080594	0.0507382177481471	0.102291523883833	0.262821810576958
chr18	56757025	56757225	201	+	exon	WDR7	0.315270711859682	NA	0.227872801138916	1	0.258274483090161	0.878489781743408	0.988208037067678	1	0.370287249276767	0.236015283080594	0.0507382177481471	0.102291523883833	0.134271966196172
chr18	57668098	57668397	300	+	exon	RP11-35G9.3	0.0160311615882378	NA	0.00212906713745512	1	0.0068354116661937	0.335218291806243	0.00308060917677799	0.146626794155994	-0.834654027646284	-0.0726155741612517	0.798073342266353	0.876183100530709	-0.762038453485032
chr18	57668647	57668797	151	+	exon	RP11-35G9.3	0.845241469477127	NA	0.749318698637555	1	0.83067347562617	0.991589773625818	0.56390979709812	0.67960038216364	-0.185953807433735	-0.0726155741612517	0.798073342266353	0.876183100530709	-0.113338233272484
chr18	57731736	57731934	199	+	exon	RP11-35G9.5	0.83627429363348	NA	0.836074023939712	1	0.895463043341034	0.991589773625818	0.808650945304628	0.877979987780791	0.216856816244586	-0.657288460716423	0.0304512054839462	0.0656017038323111	0.874145276961009
chr18	57737077	57737895	819	+	exon	RP11-35G9.5	0.22361980203517	NA	0.120706166295351	1	0.137746977067167	0.791433222940314	0.0679116873933613	0.205835662069468	-1.43233401229078	-0.657288460716423	0.0304512054839462	0.0656017038323111	-0.775045551574359
chr18	58045129	58045328	200	+	utr3	NEDD4L	0.759305997475717	NA	0.78184395192458	1	0.830835358246277	0.991589773625818	0.578399152372301	0.692586828301354	-0.0900218624795404	1.59280100233126	1.74814298391594e-210	9.00402895653205e-208	-1.6828228648108
chr18	58396254	58396503	250	+	utr3	NEDD4L	0.484244879592662	0.968892848497375	0.52295207787098	1	0.477931680030962	0.954382262819911	0.06792257378974	0.205835662069468	1.51940006390248	1.59280100233126	1.74814298391594e-210	9.00402895653205e-208	-0.0734009384287759
chr18	58535464	58536245	782	+	exon	RP11-1151B14.4	0.490638925482291	0.968892848497375	0.533880143452226	1	0.486348339084044	0.954517340839874	0.1708671414936	0.315569975231681	0.393526457000832	0.428528532901031	0.747502442521885	0.838878932658582	-0.0350020759001991
chr18	58536393	58536932	540	+	exon	RP11-1151B14.4	0.475535276406138	0.967498115995555	0.496085013021387	1	0.511665846534727	0.960614598486389	0.306834474424121	0.45131806703932	0.41267044352332	0.428528532901031	0.747502442521885	0.838878932658582	-0.0158580893777113
chr18	58537031	58537276	246	+	exon	RP11-1151B14.4	0.526128990871751	0.971520161281603	0.546770964960285	1	0.553476806116576	0.971052042418908	0.250991798255805	0.397653669317438	0.403352280454573	0.428528532901031	0.747502442521885	0.838878932658582	-0.0251762524464583
chr18	58537374	58537914	541	+	exon	RP11-1151B14.4	0.720132244620714	0.985602685502483	0.556020857412918	1	0.544281616928444	0.968534451627818	0.0890922880760195	0.229918957535108	0.230115137753069	0.428528532901031	0.747502442521885	0.838878932658582	-0.198413395147962
chr18	58538012	58538159	148	+	exon	RP11-1151B14.4	0.4428328056676	NA	0.303454181106327	1	0.296200529247084	0.897970200205174	0.0400467687031321	0.176368924003212	0.177540143786871	0.428528532901031	0.747502442521885	0.838878932658582	-0.25098838911416
chr18	58747478	58747728	251	+	exon	MALT1	0.463216601501424	NA	0.41387459726424	1	0.397190479451205	0.934423516345866	0.576246625059425	0.690594467885541	0.68635728205936	0.650711008330956	1.46963643069656e-14	1.14221381565895e-13	0.0356462737284043
chr18	58751027	58751177	151	+	utr3	MALT1	0.666838858641732	NA	0.570313844821523	1	0.668016092905234	0.986501168175393	0.690069890986127	0.784788659181838	0.972663951893062	0.650711008330956	1.46963643069656e-14	1.14221381565895e-13	0.321952943562106
chr18	58918390	58918938	549	+	exon	ZNF532	0.16405031835701	0.88891881437001	0.135314351705734	1	0.138525011180712	0.793536472261679	0.47071177565509	0.600519005483686	-0.25239156708349	-0.27235899229806	4.58506923361626e-05	0.000162495221706845	0.0199674252145705
chr18	58919237	58919536	300	+	exon	ZNF532	0.746049036673199	0.985602685502483	0.797322884148706	1	0.818539151870098	0.991589773625818	0.0907474783796398	0.231085070312819	-0.373595612405837	-0.27235899229806	4.58506923361626e-05	0.000162495221706845	-0.101236620107777
chr18	58919685	58919984	300	+	exon	ZNF532	0.166225138717819	0.891369368502653	0.13506412605679	1	0.137126925003781	0.790668083290819	0.676880101451505	0.774755000364499	-0.178012657482965	-0.27235899229806	4.58506923361626e-05	0.000162495221706845	0.0943463348150949
chr18	58920083	58920531	449	+	exon	ZNF532	0.272469117121296	NA	0.224483323318537	1	0.24887318208539	0.878489781743408	0.472425119271817	0.601947534385058	-0.208652149276172	-0.27235899229806	4.58506923361626e-05	0.000162495221706845	0.0637068430218886
chr18	58984389	58984588	200	+	utr3	ZNF532	0.574474661228667	NA	0.475056761217522	1	0.553262287415704	0.970766795867299	0.0981411307334878	0.238861199957077	-0.421787408481338	-0.27235899229806	4.58506923361626e-05	0.000162495221706845	-0.149428416183277
chr18	59900047	59900488	442	+	utr5	PMAIP1	0.433002822378573	0.960010182394116	0.303960866749329	1	0.220164998459888	0.865337342610382	0.0928530478029166	0.233484703655389	0.601476050032665	0.87484504445303	1.02623060817485e-33	2.05105087517436e-32	-0.273368994420365
chr18	59900686	59903214	2529	+	utr3	PMAIP1	0.242573823995844	0.914200682958947	0.153350920274627	1	0.143185699437298	0.799649564948307	0.0394726137243634	0.175286681974033	0.640018398561263	0.87484504445303	1.02623060817485e-33	2.05105087517436e-32	-0.234826645891767
chr18	62187458	62187708	251	+	utr5	KIAA1468	0.919605525601143	NA	0.998755756129535	1	0.980521144439908	0.991589773625818	0.121524775046858	0.264347852342124	0.41854518325579	0.314756108944879	0.00109531108384899	0.00320503916747527	0.103789074310911
chr18	62523656	62524405	750	+	exon	ZCCHC2	0.626850199112154	NA	0.657543860505968	1	0.718829245877102	0.991589773625818	0.242351462140922	0.389881532863251	0.107931024100323	0.280249009504718	0.00580661670100543	0.0148103770451828	-0.172317985404396
chr18	62524704	62525054	351	+	utr3	ZCCHC2	0.552307715663125	NA	0.520128333459924	1	0.565473694301223	0.974336225303266	0.802701521099815	0.873898082003022	-0.212641641784811	0.280249009504718	0.00580661670100543	0.0148103770451828	-0.49289065128953
chr18	62574486	62576595	2110	+	utr3	ZCCHC2	0.558355218369021	NA	0.410505599531589	1	0.458591121082405	0.948858228389673	0.0302396733901864	0.165902062991445	0.310478308209023	0.280249009504718	0.00580661670100543	0.0148103770451828	0.0302292987043045
chr18	62716649	62716849	201	+	exon	PHLPP1	0.651462847678009	NA	0.553934500027079	1	0.646215466744269	0.984613404388233	0.438902867465188	0.572783104004699	-0.105863915503434	0.286613805328999	0.0107681992425361	0.0259678296794011	-0.392477720832433
chr18	62978835	62979184	350	+	exon	PHLPP1	0.769534481573831	NA	0.77650654954274	1	0.809633833990774	0.991589773625818	0.525666530002391	0.647331938963507	0.46151019898808	0.286613805328999	0.0107681992425361	0.0259678296794011	0.174896393659081
chr18	62979334	62979584	251	+	utr3	PHLPP1	0.999020300918694	NA	0.964161990289861	1	0.958112932751798	0.991589773625818	0.587311264520479	0.699237080026547	0.314140170731556	0.286613805328999	0.0107681992425361	0.0259678296794011	0.0275263654025573
chr18	67511416	67511663	248	+	exon	CTD-2541J13.2	0.880326150151357	NA	0.826320674381924	1	0.895789836759478	0.991589773625818	0.619226126686158	0.726270613039949	-0.0439629957189932	NA	NA	NA	NA
chr18	67512846	67513241	396	+	exon	CTD-2541J13.2	0.168717999779612	NA	0.0859606613729485	1	0.122627565440854	0.766011611439162	0.0418093616943612	0.178615596271148	-0.531745196872415	NA	NA	NA	NA
chr18	70296658	70324616	27959	+	utr5	SOCS6	0.411375008172798	NA	0.336225116659552	1	0.377159825158768	0.925908654787218	0.926670574732232	0.965506752784339	-0.111367926046525	0.0823748089970878	0.369773441047923	0.518454533149651	-0.193742735043613
chr18	70324765	70325015	251	+	exon	SOCS6	0.0136860975341249	NA	0.00419704636569271	1	0.00291510290068563	0.243254925980427	0.282003228785049	0.428100735194521	0.22980215153558	0.0823748089970878	0.369773441047923	0.518454533149651	0.147427342538492
chr18	70325214	70326361	1148	+	utr3	SOCS6	0.84692086196579	0.98836691272305	0.95047794796101	1	0.956996024336034	0.991589773625818	0.0383841082781469	0.174302640165713	-0.159863493287058	0.0823748089970878	0.369773441047923	0.518454533149651	-0.242238302284146
chr18	73349334	73349483	150	+	exon	CTD-2354A18.1	0.126412295724323	NA	0.0497865258912179	1	0.0747670140196119	0.689379277640538	0.0364653667536857	0.172511697892387	0.231004181733231	0.913316368591633	1.74569859230728e-05	6.5066947531453e-05	-0.682312186858402
chr18	74148511	74148660	150	+	utr5	TIMM21	0.193897538807842	0.903822563918379	0.181294676535054	1	0.226429501080679	0.869419432384645	0.183657753599032	0.328184133799412	0.490430239992165	0.48950108558405	2.68038466701191e-15	2.17483262627291e-14	0.000929154408114863
chr18	74149106	74155240	6135	+	exon	TIMM21	0.150598751087437	0.868874648969122	0.117924221551394	1	0.116489449261769	0.755327943851895	0.754424710338741	0.83632262183911	0.585847624184395	0.48950108558405	2.68038466701191e-15	2.17483262627291e-14	0.0963465386003443
chr18	74158017	74158398	382	+	utr3	TIMM21	0.872262173977261	0.990825013354603	0.963051339289633	1	0.926897803979857	0.991589773625818	0.240705633840101	0.388403807643229	0.513795721585521	0.48950108558405	2.68038466701191e-15	2.17483262627291e-14	0.0242946360014712
chr18	74158497	74158646	150	+	utr3	TIMM21	0.942101081847165	0.995440873163705	0.82585590355799	1	0.864509845452485	0.991589773625818	0.0416582738189842	0.178374546858443	0.357322393623429	0.48950108558405	2.68038466701191e-15	2.17483262627291e-14	-0.132178691960621
chr18	74501300	74505925	4626	+	utr3	CNDP2	0.784074494658301	0.985602685502483	0.909042590600165	1	0.894371484899706	0.991589773625818	0.0408654747393329	0.177207265153287	0.676227881072468	0.721274233807106	1.64135216040737e-58	7.19488465633891e-57	-0.045046352734638
chr18	74520355	74520855	501	+	utr3	CNDP2	0.289602245579797	0.933048002947933	0.192769346877177	1	0.15009772282931	0.809004220047714	0.0125229252225446	0.14663018614003	0.523634082290367	0.721274233807106	1.64135216040737e-58	7.19488465633891e-57	-0.197640151516739
chr18	74523154	74523304	151	+	utr3	CNDP2	0.402484447077068	NA	0.267422356725466	1	0.335466578297416	0.911018637445198	0.279669869061954	0.425942246598717	-1.10174538631912	0.721274233807106	1.64135216040737e-58	7.19488465633891e-57	-1.82301962012622
chr18	74632490	74632739	250	+	exon	ZNF407	0.986278931847469	NA	0.959213958329459	1	0.95003367617484	0.991589773625818	0.640597626833084	0.745080031579448	-0.230582611143288	0.0289532984085194	0.826406078500336	0.894106930933605	-0.259535909551807
chr18	74635082	74635581	500	+	exon	ZNF407	0.361369133127215	NA	0.232466015251101	1	0.312529184188633	0.908022967665499	0.0799304682363898	0.219237282006781	-0.155145985242743	0.0289532984085194	0.826406078500336	0.894106930933605	-0.184099283651262
chr18	75063576	75063875	300	+	exon	ZNF407	0.696418578523489	NA	0.671268026587058	1	0.747264594575163	0.991589773625818	0.929672573982167	0.967416682736972	0.176258607292579	0.0289532984085194	0.826406078500336	0.894106930933605	0.147305308884059
chr18	75064074	75064225	152	+	exon	ZNF407	0.626860965819392	NA	0.56527554180304	1	0.621961102317578	0.981062616013812	0.940942594357435	0.975977968688152	-0.389097089637828	0.0289532984085194	0.826406078500336	0.894106930933605	-0.418050388046347
chr18	75064323	75064572	250	+	utr3	ZNF407	0.976921255246073	NA	0.997626464876475	1	0.945278995552547	0.991589773625818	0.764651671310159	0.844882014549239	0.202735270519479	0.0289532984085194	0.826406078500336	0.894106930933605	0.17378197211096
chr18	75287306	75287556	251	+	exon	TSHZ1	0.587551828756296	NA	0.535992546070296	1	0.600197895093825	0.980465450274219	0.943924328368578	0.978039553540213	0.507116300020909	0.433797374854446	0.00657399380487922	0.0165575436876558	0.0733189251664631
chr18	75288304	75288703	400	+	utr3	TSHZ1	0.491423748487898	NA	0.434485371983355	1	0.487578695880125	0.955339107054349	0.986501654636297	1	0.242761741337472	0.433797374854446	0.00657399380487922	0.0165575436876558	-0.191035633516974
chr18	79396005	79396155	151	+	utr5	NFATC1	0.949469830682995	NA	0.985756537539769	1	0.939593313364004	0.991589773625818	0.779332568036326	0.855490037687045	-0.0571726043874428	0.206265407503996	0.0149478656297175	0.0349594250272922	-0.263438011891439
chr18	79400326	79400475	150	+	utr5	NFATC1	0.723276731984995	NA	0.70649025527279	1	0.787100019109221	0.991589773625818	0.97752015289427	0.997687015468492	0.540679465007949	0.206265407503996	0.0149478656297175	0.0349594250272922	0.334414057503953
chr18	79410498	79410897	400	+	exon	NFATC1	0.266309068546642	NA	0.227873398687917	1	0.221180152743774	0.866366180864759	0.491149814753941	0.618553586941158	0.475266593830111	0.206265407503996	0.0149478656297175	0.0349594250272922	0.269001186326114
chr18	79486520	79486719	200	+	utr3	NFATC1	0.687143096015141	NA	0.634416751508508	1	0.664262460861636	0.986501168175393	0.758977563992038	0.839803979526382	-0.693347284461701	0.206265407503996	0.0149478656297175	0.0349594250272922	-0.899612691965698
chr18	79527357	79527880	524	+	utr3	NFATC1	0.460015651706255	NA	0.345677668726747	1	0.362024897295713	0.922667971889002	0.364754765445609	0.504401573996399	-1.05809708046467	0.206265407503996	0.0149478656297175	0.0349594250272922	-1.26436248796866
chr18	79527980	79528279	300	+	utr3	NFATC1	0.971185293472237	NA	0.995572003723224	1	0.958709118103007	0.991589773625818	0.145241482506803	0.28964619556355	-1.0844018730997	0.206265407503996	0.0149478656297175	0.0349594250272922	-1.29066728060369
chr18	79680050	79680199	150	+	exon	CTDP1	0.857843745212195	NA	0.846782452292752	1	0.846150213622898	0.991589773625818	0.665863521009155	0.765644742538331	0.286016241059554	0.32411541520006	1.32894819712989e-05	5.01458887021403e-05	-0.0380991741405057
chr18	79714563	79715210	648	+	exon	CTDP1	0.986748935640134	0.999999361947495	0.894298371121582	1	0.860649951842741	0.991589773625818	0.0897919060280959	0.230170321974456	0.157987229661524	0.32411541520006	1.32894819712989e-05	5.01458887021403e-05	-0.166128185538536
chr18	79728936	79735724	6789	+	exon	CTDP1	0.850598416428036	0.98836691272305	0.757029788499302	1	0.766494884508185	0.991589773625818	0.0946671433899979	0.235726189632899	3.27966660148561	0.32411541520006	1.32894819712989e-05	5.01458887021403e-05	2.95555118628555
chr18	79736272	79753936	17665	+	utr3	CTDP1	0.957740616108206	0.997153787208542	0.950967553765634	1	0.972619543672143	0.991589773625818	0.155031683630575	0.299944572639353	0.387948380202164	0.32411541520006	1.32894819712989e-05	5.01458887021403e-05	0.0638329650021038
chr18	79754036	79754284	249	+	utr3	CTDP1	0.698829946843837	NA	0.575031571783439	1	0.589980372035579	0.98006852982119	0.028177849255534	0.163530593599759	-0.065468069761667	0.32411541520006	1.32894819712989e-05	5.01458887021403e-05	-0.389583484961727
chr18	80045802	80046248	447	+	utr3	RBFA	0.852158279786257	0.98836691272305	0.708372995890751	1	0.692188457967769	0.990612254523661	0.0298728301384582	0.165549468561253	-0.00567031065947878	0.124869892224635	0.27045793406667	0.410569292885318	-0.130540202884113
chr18	80135846	80136795	950	+	utr3	ADNP2	0.378780564203882	0.957619535510943	0.265253247404071	1	0.330002115441491	0.909534244339208	0.0763376313332503	0.215301421682037	0.0340917347816116	0.280767730174183	2.29787768670776e-08	1.14675878176173e-07	-0.246675995392571
chr18	80136995	80138593	1599	+	exon	ADNP2	0.415872220695559	0.960010182394116	0.564294537078508	1	0.564563348245339	0.974136260075868	0.137164612531587	0.280420095968548	0.203875617551178	0.280767730174183	2.29787768670776e-08	1.14675878176173e-07	-0.0768921126230052
chr18	214619	214918	300	-	utr3	THOC1	0.877160061708163	NA	0.89967171491807	1	0.892621555766768	0.991589773625818	0.213231479602738	0.358202823468534	0.373919127182556	0.447919796973232	7.49211589199538e-05	0.000259204563668908	-0.0740006697906764
chr18	724287	724587	301	-	utr3	YES1	0.805806927999294	0.985602685502483	0.888086129338337	1	0.868712126271791	0.991589773625818	0.0811820026594195	0.220586131660733	0.220699010298416	0.162948000739846	0.00261598178520465	0.00712749809076644	0.0577510095585699
chr18	1362685	1363069	385	-	exon	RP11-288C17.1	0.695064749267851	NA	0.736569759180285	1	0.745718621587396	0.991589773625818	0.191747705312927	0.336318673895958	0.715072478792683	0.74352303036264	3.34408788478866e-07	1.49046123626519e-06	-0.0284505515699568
chr18	1368593	1407030	38438	-	exon	LINC00470	0.705934923518736	NA	0.625096482985216	1	0.673678662130849	0.987256722456922	0.164077684511502	0.308949338056713	-0.520845632144502	-0.828706856272119	7.24080339331056e-08	3.43729612697421e-07	0.307861224127618
chr18	2566970	2567219	250	-	utr5	METTL4	0.825263107420926	NA	0.817254350059698	1	0.843809469473134	0.991589773625818	0.341864821045132	0.483806946456328	-0.663991360889563	-0.982797160820695	4.23653809912252e-16	3.59190436984246e-15	0.318805799931132
chr18	2567468	2571310	3843	-	utr5	METTL4	0.0741911072299106	NA	0.0417926263505221	1	0.0402742439526436	0.587212299502975	0.999910060635821	1	-0.612344939120706	-0.982797160820695	4.23653809912252e-16	3.59190436984246e-15	0.370452221699988
chr18	2951204	2951354	151	-	exon	LPIN2	0.174662176441638	NA	0.0700259910758605	1	0.108150252246091	0.742692821064007	0.0369218572605252	0.173074169515492	-0.734194452194947	-0.219026539976138	0.00152008196023593	0.00433410060003609	-0.515167912218809
chr18	5233510	5238450	4941	-	exon	LINC00526	0.622532658097424	0.980801260889073	0.693115048060682	1	0.685542205147964	0.989071457900336	0.0805126713068642	0.219924426723353	-0.544134463688136	-0.263001169898319	0.239347987205142	0.373549667803341	-0.281133293789817
chr18	5290657	5291699	1043	-	utr3	ZBTB14	0.837925631935606	0.98836691272305	0.915126518870604	1	0.91221873289928	0.991589773625818	0.278288400465082	0.424599361806654	-0.427625282338735	-0.237291781427607	0.0366110815081551	0.0770197215900373	-0.190333500911129
chr18	5395070	5396224	1155	-	utr3	EPB41L3	0.550344926662302	0.972534373192509	0.554028945775095	1	0.575911150526248	0.976942665000148	0.110088346744775	0.252478559106713	-0.420319700094223	-0.42955813640241	7.1695143609023e-14	5.33730513533838e-13	0.00923843630818633
chr18	5397198	5398090	893	-	utr3	EPB41L3	0.97628115338995	0.999999361947495	0.859518127059368	1	0.851829215334747	0.991589773625818	0.287649534170915	0.433608475219576	-0.579345979215446	-0.42955813640241	7.1695143609023e-14	5.33730513533838e-13	-0.149787842813036
chr18	5406899	5407049	151	-	exon	EPB41L3	0.89440958002094	NA	0.789407972202824	1	0.79819853828898	0.991589773625818	0.0972607141539534	0.237833237698286	-0.61770680868283	-0.42955813640241	7.1695143609023e-14	5.33730513533838e-13	-0.18814867228042
chr18	5488998	5489147	150	-	utr5	EPB41L3	0.715064762199468	NA	0.612487584797168	1	0.627946666048513	0.98144996650856	0.0748934031755858	0.213824269460524	-0.611416296646255	-0.42955813640241	7.1695143609023e-14	5.33730513533838e-13	-0.181858160243845
chr18	5890112	5890811	700	-	utr3	TMEM200C	0.345033488296643	NA	0.219566496332155	1	0.252743246582112	0.878489781743408	0.0208778475483022	0.154158402269939	-1.04613730745876	-0.822028355476568	3.01735329607303e-13	2.15352267721748e-12	-0.224108951982197
chr18	5890961	5891261	301	-	exon	TMEM200C	0.765480098148671	NA	0.655661673020643	1	0.753358923756311	0.991589773625818	0.262823217528433	0.409937548568213	-1.08441261901664	-0.822028355476568	3.01735329607303e-13	2.15352267721748e-12	-0.26238426354007
chr18	5891366	5891960	595	-	exon	TMEM200C	0.673639802068319	NA	0.527748801759014	1	0.537500520481073	0.967321086308682	0.0502256469749073	0.18631033801448	-0.946318964887061	-0.822028355476568	3.01735329607303e-13	2.15352267721748e-12	-0.124290609410493
chr18	5895132	5895381	250	-	utr5	TMEM200C	0.403916971487601	NA	0.339545409961725	1	0.376386557843094	0.925908654787218	0.964587011065941	0.98995685064981	-1.08572122677487	-0.822028355476568	3.01735329607303e-13	2.15352267721748e-12	-0.263692871298307
chr18	9547090	9547888	799	-	utr3	PPP4R1	0.213125737316108	0.907068754702241	0.122335554317238	1	0.124025483551718	0.767135783768599	0.0300067706514512	0.165893687375607	-0.170635776450842	0.0885024643158907	0.15587602849201	0.264669105925042	-0.259138240766733
chr18	9570335	9570585	251	-	utr3	PPP4R1	0.890426519156727	NA	0.78663349306737	1	0.814496303249634	0.991589773625818	0.233740990748315	0.380627615900782	-0.0430715566681597	0.0885024643158907	0.15587602849201	0.264669105925042	-0.13157402098405
chr18	11884417	11884567	151	-	utr3	MPPE1	0.41682142099847	NA	0.34004930391857	1	0.382934228771287	0.929173868899896	0.863018902011562	0.918548531852871	0.415532240106383	0.837031086947308	1.59980883389367e-05	5.99001572018072e-05	-0.421498846840924
chr18	12329093	12337348	8256	-	utr3	AFG3L2	0.533569596480674	0.971520161281603	0.389068693957079	1	0.405892697679553	0.936818661181363	0.0583225746148834	0.194493575766038	-0.185361738882582	0.464680207704322	2.25381312812189e-11	1.42509007587103e-10	-0.650041946586904
chr18	12449304	12449653	350	-	utr3	SPIRE1	0.35640973699546	NA	0.289069049913226	1	0.330252631436225	0.909534244339208	0.899325201658895	0.946040107457261	0.260029411701154	0.41877492839433	0.000535130527351092	0.00163961234697002	-0.158745516693176
chr18	12657635	12657984	350	-	utr5	SPIRE1	0.990675068619784	NA	0.967731539643324	1	0.952615185784379	0.991589773625818	0.737479116666784	0.822927279576378	0.0241320543994853	0.41877492839433	0.000535130527351092	0.00163961234697002	-0.394642873994844
chr18	12775727	12775874	148	-	exon	RP11-973H7.1	0.455125674837693	NA	0.390415663570049	1	0.410265961279551	0.937363132917608	0.84822239964448	0.908091659780035	-0.10801886743707	-0.201617846153206	0.412315138852864	0.561384742732264	0.0935989787161359
chr18	13681812	13687847	6036	-	utr5	FAM210A	0.197895589527319	0.90417673587716	0.110702636402472	1	0.108856385596185	0.74301022608486	0.0270039999030337	0.16263950564037	1.17425792020415	1.35806069655373	3.13522800336409e-58	1.35986389345913e-56	-0.183802776349577
chr18	13697611	13726514	28904	-	utr5	FAM210A	0.0664815653202695	NA	0.042058427538013	1	0.0648256814292168	0.667095575550018	0.995389631626712	1	1.28773845747706	1.35806069655373	3.13522800336409e-58	1.35986389345913e-56	-0.0703222390766693
chr18	14105193	14105343	151	-	exon	ZNF519	0.488899143635286	NA	0.381714181170817	1	0.445959800784794	0.945960114943822	0.294708376580325	0.439955991936701	0.0107434204882289	-0.0430977516668772	0.827967425593238	0.895169399700076	0.0538411721551062
chr18	21070551	21111004	40454	-	utr5	ROCK1	0.718421876269032	NA	0.722442653869987	1	0.764765700813261	0.991589773625818	0.475077090408033	0.603852414408215	0.612044464469874	0.516566691107769	5.00446878543947e-11	3.09004699756293e-10	0.0954777733621043
chr18	21111104	21111751	648	-	utr5	ROCK1	0.0656217256299902	0.781908162908862	0.0459270330040581	1	0.0377765158285519	0.579254513917204	0.895638181053341	0.94335529741686	0.61657492213506	0.516566691107769	5.00446878543947e-11	3.09004699756293e-10	0.100008231027291
chr18	21573479	21573778	300	-	exon	ESCO1	0.826276849603005	NA	0.856202486361393	1	0.905610786917509	0.991589773625818	0.583850503664667	0.696803321063718	0.311543661086669	0.48684122881404	7.03509251511381e-05	0.000244153687513126	-0.175297567727372
chr18	23531851	23532249	399	-	utr3	NPC1	0.877737619795003	0.990825013354603	0.771782848273703	1	0.797194534727607	0.991589773625818	0.113482945112479	0.256086728767746	0.846405674776897	0.957234421156903	6.9692540243238e-61	3.35215695025987e-59	-0.110828746380006
chr18	23554896	23556302	1407	-	exon	NPC1	0.708318210643641	NA	0.731116111830894	1	0.663517827643829	0.986501168175393	0.529706793643755	0.650672234132159	0.867413760152538	0.957234421156903	6.9692540243238e-61	3.35215695025987e-59	-0.0898206610043653
chr18	23648820	23649069	250	-	utr3	ANKRD29	0.778451967128384	NA	0.660793779542145	1	0.71195924777453	0.991589773625818	0.233492551313327	0.380443058677538	-0.525834020400967	-0.656630661646663	0.00438946090603572	0.0114715266363553	0.130796641245696
chr18	24239376	24271919	32544	-	utr3	OSBPL1A	0.184078510915723	NA	0.128595752017245	1	0.151326264395495	0.811874059428134	0.756904800662773	0.838417570398795	0.0776801176963436	0.0285226053120219	0.715453176875384	0.815685906935214	0.0491575123843217
chr18	26017801	26035170	17370	-	utr3	SS18	0.00539590399383488	0.356086148238313	0.00645241918906464	1	0.0035095547134785	0.263456211664017	0.630896250454116	0.736131763339115	0.154401237812432	0.0910705834002251	0.0895685773303922	0.167213164489865	0.0633306544122068
chr18	26035886	26039295	3410	-	utr3	SS18	0.43861466162564	0.960010182394116	0.428657341119	1	0.446905472638706	0.945989353310894	0.0852126296657375	0.225257314907646	0.0989037997672454	0.0910705834002251	0.0895685773303922	0.167213164489865	0.00783321636702028
chr18	26455656	26455805	150	-	utr3	KCTD1	0.832916788369641	NA	0.736219070923494	1	0.79820670726634	0.991589773625818	0.407349538574937	0.544465816079259	-0.789767581998849	0.00518216077907261	0.970483058774953	0.981972881705144	-0.794949742777922
chr18	26501127	26547052	45926	-	utr5	KCTD1	0.0664954449220832	0.781908162908862	0.021766601615456	1	0.0275771585100925	0.533063336991364	0.00199064732632181	0.146626794155994	0.375817095091949	0.00518216077907261	0.970483058774953	0.981972881705144	0.370634934312876
chr18	27952066	27963363	11298	-	utr3	CDH2	0.067684315439573	0.782289199494387	0.0311909168406135	1	0.0243978827376631	0.514143431941826	0.00474197326864279	0.146626794155994	0.477831911942767	0.735164898637465	1.36162298198726e-44	3.92805192341552e-43	-0.257332986694699
chr18	28177246	28177396	151	-	utr5	CDH2	0.0837326749476839	NA	0.0548919293205599	1	0.0543552025871707	0.63964179200856	0.659947988771785	0.761017516551379	0.923643872524978	0.735164898637465	1.36162298198726e-44	3.92805192341552e-43	0.188478973887512
chr18	31067968	31068117	150	-	utr3	DSC2	0.925512467584916	NA	0.868068718335495	1	0.922871719768933	0.991589773625818	0.7414801886633	0.826165217363758	-0.0500845535039298	-0.0297261579650126	0.825017385838573	0.89342485026013	-0.0203583955389172
chr18	31079958	31080213	256	-	exon	DSC2	0.455521955994987	NA	0.3651365625773	1	0.439571025915465	0.945421753896621	0.999203046008142	1	-0.0297261211832409	-0.0297261579650126	0.825017385838573	0.89342485026013	3.67817717845942e-08
chr18	31543370	31550137	6768	-	exon	DSG2-AS1	0.120226680019072	0.849369954070437	0.116088020547339	1	0.260442899884865	0.878489781743408	0.35482089417133	0.494985607422232	0.265855917799243	1.96710604384061	0.0177436651630921	0.0407086705481742	-1.70125012604136
chr18	31625420	31626991	1572	-	utr3	B4GALT6	0.812628505739879	NA	0.704522624652692	1	0.730282033399074	0.991589773625818	0.265372584939831	0.412536955896152	0.728858920487253	0.857173745057245	7.55085894962514e-09	3.9160873885375e-08	-0.128314824569993
chr18	31942717	31942866	150	-	utr5	TRAPPC8	0.843523613760825	NA	0.878283689415125	1	0.920823081830621	0.991589773625818	0.507416158968084	0.632551854484174	0.188600206275019	0.33611870404835	0.000184874475224117	0.000607637815868896	-0.147518497773331
chr18	32267960	32268258	299	-	exon	GAREM1	0.289914550058177	NA	0.177883396753277	1	0.244882792713573	0.878489781743408	0.144604767445899	0.288828941676476	-0.444564130691391	0.0209363108538891	0.919426550728224	0.95568562596821	-0.46550044154528
chr18	35283655	35283904	250	-	exon	RP11-158H5.7	0.252414925412461	NA	0.149132125647354	1	0.180055293948874	0.83909088867922	0.8312032783952	0.895535593292211	-0.482141501691972	-0.729668839015378	5.04909355259613e-05	0.000178046983170495	0.247527337323406
chr18	35284003	35284651	649	-	exon	RP11-158H5.7	0.230063063557655	NA	0.166564308095758	1	0.181444011630304	0.841367270005864	0.989778387491292	1	-0.729297922739184	-0.729668839015378	5.04909355259613e-05	0.000178046983170495	0.000370916276194122
chr18	35332411	35332660	250	-	utr3	ZNF24	0.324771199230269	NA	0.202422490358711	1	0.198965588196445	0.8502662950544	0.0228588501927915	0.156828596196198	-0.524211202912796	-0.234700255310501	0.000895207362183845	0.00265692816509858	-0.289510947602295
chr18	35337036	35337782	747	-	utr3	ZNF24	0.985650023670945	0.999999361947495	0.876739276485801	1	0.856729016623213	0.991589773625818	0.17804491006804	0.32248211811936	-0.355982923362428	-0.234700255310501	0.000895207362183845	0.00265692816509858	-0.121282668051927
chr18	35339830	35340433	604	-	exon	ZNF24	0.12176853878879	0.851651241802278	0.0530595190218229	1	0.04910460881383	0.624804611874048	0.00291588321964309	0.146626794155994	-0.353890703167997	-0.234700255310501	0.000895207362183845	0.00265692816509858	-0.119190447857496
chr18	35468485	35468684	200	-	utr3	INO80C	0.783869650181298	NA	0.673282530013718	1	0.718549475077359	0.991589773625818	0.174557839455214	0.319241196796603	-0.515756806370698	-0.326272987261277	0.106893806470764	0.194147485849007	-0.189483819109421
chr18	35497758	35497895	138	-	utr5	RP11-322E11.6	0.417616156546211	NA	0.375833024892318	1	0.39650712130091	0.934423516345866	0.912792692813431	0.955742830723093	-0.536867951258739	NA	NA	NA	NA
chr18	36067326	36067526	201	-	utr5	RPRD1A	0.226219822648825	NA	0.186588489166223	1	0.188802440489839	0.842325145636334	0.757752768526663	0.838848202291609	-1.16450421176846	-1.25089054196585	1.05854397487674e-42	2.85391305244031e-41	0.0863863301973808
chr18	36126306	36126555	250	-	exon	SLC39A6	0.806596508341044	0.985602685502483	0.660257443977831	1	0.651753310781483	0.98524406874069	0.207116246701952	0.352395492750127	0.0305532836621817	0.361222909334492	2.10596381149554e-11	1.33365121187511e-10	-0.33066962567231
chr18	36126804	36127003	200	-	exon	SLC39A6	0.15554064540472	0.874331768609751	0.126483599237014	1	0.126126326209128	0.771941032236615	0.509062207059559	0.63385230311466	0.0910192300368961	0.361222909334492	2.10596381149554e-11	1.33365121187511e-10	-0.270203679297596
chr18	36779542	36779741	200	-	utr3	TPGS2	0.526403852788411	NA	0.49379270516317	1	0.492714462738208	0.956573462647453	0.902140211788217	0.948414220401876	0.242454528664783	-0.584004656052014	3.77868583848464e-33	7.4379339159917e-32	0.826459184716797
chr18	36786614	36788725	2112	-	utr3	TPGS2	0.505898892031347	NA	0.348628748261325	1	0.365673124625198	0.923638397418969	0.0132546238394585	0.14734545741513	0.542912039783678	-0.584004656052014	3.77868583848464e-33	7.4379339159917e-32	1.12691669583569
chr18	36794225	36794374	150	-	utr3	TPGS2	0.106298081361569	NA	0.0357615356701427	1	0.0407107942186621	0.587997020851189	0.0352541262118499	0.170850434833264	-1.09329034750533	-0.584004656052014	3.77868583848464e-33	7.4379339159917e-32	-0.509285691453319
chr18	37243845	37243994	150	-	utr3	CELF4	0.527573294344186	NA	0.43043411731442	1	0.539319488989745	0.967321086308682	0.493036637826003	0.620010820387759	0.402049412413561	0.678488923157861	0.0338869195965761	0.0719685863058286	-0.276439510744301
chr18	39207719	39208017	299	-	exon	RP11-244M2.1	0.311886618932123	NA	0.194943615207048	1	0.256133654496124	0.878489781743408	0.136822480909094	0.28010598041932	-0.35299188616157	-0.0411005687641794	0.78425026423112	0.866450194131361	-0.311891317397391
chr18	45849755	45850454	700	-	utr3	EPG5	0.69777518670938	0.985602685502483	0.599381507145789	1	0.586964793193083	0.979977067375962	0.0669930316129912	0.205068154121174	2.02423598848678	1.98393483697362	5.4392551402022e-230	3.44806935464664e-227	0.0403011515131573
chr18	45952638	45967224	14587	-	exon	EPG5	0.219567439594293	0.9074120749996	0.13040661426751	1	0.0980877724453794	0.722502473130181	0.00698076992756513	0.146626794155994	1.80443341902457	1.98393483697362	5.4392551402022e-230	3.44806935464664e-227	-0.179501417949052
chr18	46812162	46812561	400	-	utr3	PIAS2	0.96164633694654	NA	0.979139916373789	1	0.971961321496726	0.991589773625818	0.353205862423883	0.493505107480889	0.172190166070917	0.463093419041786	3.73981870854853e-07	1.65668406972667e-06	-0.290903252970869
chr18	46890759	46903529	12771	-	utr5	PIAS2	0.738034958805971	NA	0.772413936616058	1	0.795355274347421	0.991589773625818	0.229821093924776	0.376495695674137	0.272617811632338	0.463093419041786	3.73981870854853e-07	1.65668406972667e-06	-0.190475607409448
chr18	46917347	46917497	151	-	utr5	PIAS2	0.981761251585227	NA	0.986117266947093	1	0.950738457389454	0.991589773625818	0.762389009301214	0.842912831484989	0.259518876497186	0.463093419041786	3.73981870854853e-07	1.65668406972667e-06	-0.2035745425446
chr18	47841626	47844936	3311	-	utr3	SMAD2	0.938485566602707	0.99500656093656	0.955084931186031	1	0.976969539018791	0.991589773625818	0.0586477216931184	0.194794007756395	-0.272571346915512	0.0300581711868043	0.586804159398745	0.717771148095761	-0.302629518102317
chr18	47845286	47845436	151	-	exon	SMAD2	0.715311602615897	NA	0.733807906604822	1	0.742779206832193	0.991589773625818	0.198447366731734	0.343048014329933	-0.11874329044559	0.0300581711868043	0.586804159398745	0.717771148095761	-0.148801461632395
chr18	47895700	47896745	1046	-	exon	SMAD2	0.516262208035192	0.970051354386217	0.367482552343605	1	0.361591631315024	0.922575964445223	0.011993470610599	0.14663018614003	-0.135130554517699	0.0300581711868043	0.586804159398745	0.717771148095761	-0.165188725704503
chr18	47930500	47930846	347	-	utr5	SMAD2	0.170372965937943	NA	0.107326874546672	1	0.153758123345598	0.813003532782957	0.978279444642046	0.998001602978666	0.0663963291128619	0.0300581711868043	0.586804159398745	0.717771148095761	0.0363381579260576
chr18	48921200	48921848	649	-	utr3	SMAD7	0.4074976256647	0.957619535510943	0.411288674943852	1	0.42136301030162	0.941791899818991	0.158841177533933	0.303491698912836	0.218574183643615	0.263993027477577	0.00135019501868397	0.00388689151286884	-0.0454188438339616
chr18	48949863	48950611	749	-	utr5	SMAD7	0.916971331386355	0.993026192115766	0.997940561453515	1	0.987360938927598	0.991589773625818	0.0697587198975473	0.208093406959247	-0.107673487498388	0.263993027477577	0.00135019501868397	0.00388689151286884	-0.371666514975965
chr18	49487052	49487202	151	-	utr5	C18orf32	0.180555975394918	NA	0.134271681432257	1	0.0652748820776106	0.667331487670303	0.421713906235381	0.557694918718006	-0.88984968147983	-0.789939910435533	3.87811965221165e-05	0.00013871347245606	-0.0999097710442967
chr18	49847244	49849721	2478	-	utr5	MYO5B	0.588915963546989	NA	0.597871818735843	1	0.577516322551549	0.977270966968454	0.196817040708555	0.341366254516498	-1.04260086735781	-0.584207479817766	3.89944005298142e-13	2.76551510125816e-12	-0.458393387540044
chr18	49872222	49877763	5542	-	exon	MYO5B	0.946674734848036	NA	0.957363407503667	1	0.966127712541432	0.991589773625818	0.476275176151355	0.604874004118843	-0.410015852119748	-0.584207479817766	3.89944005298142e-13	2.76551510125816e-12	0.174191627698018
chr18	50269056	50269705	650	-	utr3	MBD1	0.381562649432481	0.957619535510943	0.259010339066695	1	0.285913149184344	0.893616540555782	0.190368993983784	0.334802667414335	0.583143783566704	0.436570529238319	6.0024651215521e-11	3.67961679147366e-10	0.146573254328385
chr18	50271351	50272474	1124	-	utr3	MBD1	0.479187432335412	NA	0.426255918388822	1	0.428967344943939	0.942446804936653	0.975388286560101	0.996499663991113	0.662376548598106	0.436570529238319	6.0024651215521e-11	3.67961679147366e-10	0.225806019359786
chr18	50279975	50281375	1401	-	utr5	MBD1	0.988510293432329	NA	0.903508664985773	1	0.913557747160345	0.991589773625818	0.153183403270423	0.297683957297599	0.181250171479035	0.436570529238319	6.0024651215521e-11	3.67961679147366e-10	-0.255320357759284
chr18	50284470	50284776	307	-	exon	CXXC1	0.714435246162412	0.985602685502483	0.584147303140041	1	0.610287145155507	0.981039401063376	0.0640096677321095	0.201008409897979	0.107840412920017	0.179927788699122	0.00675981982287337	0.0169702503534625	-0.0720873757791048
chr18	50286134	50286889	756	-	exon	CXXC1	0.770820777645032	0.985602685502483	0.86361513769031	1	0.899804129222593	0.991589773625818	0.0986848743501918	0.239312100590787	0.126241206577217	0.179927788699122	0.00675981982287337	0.0169702503534625	-0.053686582121905
chr18	51176295	51177442	1148	-	utr3	MEX3C	0.0926712090024446	0.831500551827856	0.0461863253811181	1	0.0339853535330529	0.563168642056582	0.0201781939881126	0.153555239576731	-0.308512103658658	0.0688643125417222	0.318816196954467	0.46477344403003	-0.37737641620038
chr18	51196665	51197064	400	-	exon	MEX3C	0.120590069323395	0.849369954070437	0.0505158641960569	1	0.0449328438232887	0.60444438918164	0.0512826270733753	0.187881188871074	-0.299203114768973	0.0688643125417222	0.318816196954467	0.46477344403003	-0.368067427310696
chr18	54205084	54224242	19159	-	exon	SNORA37	0.998283646014926	0.999999361947495	0.890723837032364	1	0.913686460746646	0.991589773625818	0.101719288723977	0.242920268918945	-0.205412546901291	-1.03144699729869	0.800441051430555	NA	0.826034450397399
chr18	54224341	54224540	200	-	exon	MBD2	0.862223051199864	NA	0.78338325511871	1	0.813108242190457	0.991589773625818	0.42688657147013	0.562274998371091	-0.312614346480564	-0.011009724015753	0.877765535633472	0.926623466164716	-0.301604622464811
chr18	54269533	54269682	150	-	exon	RP11-850A17.1	0.520673540958289	NA	0.421754779126367	1	0.490201816109346	0.955734718368562	0.993099764335964	1	0.441365909482146	2.07809366035732	0.167177371960918	0.280344988604069	-1.63672775087517
chr18	55224245	55224445	201	-	utr3	TCF4	0.664612224680238	NA	0.643910619387883	1	0.659151527240323	0.986501168175393	0.62677054112513	0.732911789472063	0.524752320013776	0.360250988809317	1.01781955189808e-07	4.7568152706193e-07	0.164501331204459
chr18	55227740	55228040	301	-	utr3	TCF4	0.108992978560977	NA	0.070855819244533	1	0.0425129470687526	0.594939740949158	0.947837766048232	0.98035544062492	0.387488883637417	0.360250988809317	1.01781955189808e-07	4.7568152706193e-07	0.0272378948280997
chr18	55589610	55589760	151	-	utr5	TCF4	0.773523022159569	NA	0.74362830471169	1	0.818801941337692	0.991589773625818	0.931295922399239	0.968498018331289	0.218782193078706	0.360250988809317	1.01781955189808e-07	4.7568152706193e-07	-0.141468795730611
chr18	55779516	55779864	349	-	exon	LINC01415	0.689479150419275	NA	0.671059810437728	1	0.756004532143964	0.991589773625818	0.98209997568241	0.999815606447232	1.12746111548786	1.59645730577471	5.00230645489498e-09	2.6369301169375e-08	-0.468996190286844
chr18	57613604	57615763	2160	-	utr3	NARS	0.943833502902421	0.995440873163705	0.806506613417112	1	0.819122399545379	0.991589773625818	0.00596498560769021	0.146626794155994	0.21045378934588	0.28038788255044	4.29100621571312e-09	2.27555870165327e-08	-0.0699340932045592
chr18	57615913	57621764	5852	-	utr3	NARS	0.823587178654905	0.98836691272305	0.959638087708279	1	0.953175415091314	0.991589773625818	0.0604721153094584	0.196691238408897	0.263358775970482	0.28038788255044	4.29100621571312e-09	2.27555870165327e-08	-0.0170291065799572
chr18	58481447	58498054	16608	-	utr3	ALPK2	0.522269933691598	0.971520161281603	0.561858742318912	1	0.501393260005871	0.957993314678826	0.174726395276197	0.319380577009846	-0.73792464030226	-0.00953982258526587	0.885507632757781	0.932385230181883	-0.728384817716994
chr18	58534855	58535204	350	-	exon	ALPK2	0.875482273290451	0.990825013354603	0.976617070857976	1	0.988035817652313	0.991589773625818	0.0499220387232482	0.18603146465852	0.376054020080824	-0.00953982258526587	0.885507632757781	0.932385230181883	0.38559384266609
chr18	58535304	58535902	599	-	exon	ALPK2	0.609280848876679	0.980801260889073	0.67004883382541	1	0.647678450110854	0.98477373240476	0.133935493598517	0.277244988520873	0.38124007001794	-0.00953982258526587	0.885507632757781	0.932385230181883	0.390779892603206
chr18	58536501	58536950	450	-	exon	ALPK2	0.279654840873341	0.929799469112785	0.270180767730928	1	0.285695375055119	0.893311801694596	0.533746772816858	0.653873029066241	0.438606722860218	-0.00953982258526587	0.885507632757781	0.932385230181883	0.448146545445484
chr18	58537050	58537898	849	-	exon	ALPK2	0.845683179927259	0.98836691272305	0.679446330468429	1	0.65644566633042	0.986501168175393	0.0866585632405792	0.22695579787139	0.280404403943887	-0.00953982258526587	0.885507632757781	0.932385230181883	0.289944226529153
chr18	58537998	58538148	151	-	exon	ALPK2	0.688456809772141	NA	0.557354616901423	1	0.54659674884448	0.968534451627818	0.0540711580012342	0.190907862353242	0.216164658882997	-0.00953982258526587	0.885507632757781	0.932385230181883	0.225704481468263
chr18	58578810	58579409	600	-	exon	ALPK2	0.132649497833165	0.859155421441188	0.053358138748661	1	0.0578847098772725	0.64621871750163	0.00918178932642877	0.14663018614003	-0.0188612458142899	-0.00953982258526587	0.885507632757781	0.932385230181883	-0.00932142322902404
chr18	58579708	58579908	201	-	exon	ALPK2	0.968839170979428	NA	0.970150447001173	1	0.954064614505717	0.991589773625818	0.710007810472099	0.800740074414412	-0.684034628616087	-0.00953982258526587	0.885507632757781	0.932385230181883	-0.674494806030821
chr18	58670492	58671635	1144	-	exon	RP11-126O1.5	0.598638453177043	NA	0.46036988143609	1	0.466898907800601	0.950780629087459	0.0401941764350007	0.176451977344935	-0.146608602368881	-0.0830736313352568	0.738282670710679	0.832078066496112	-0.0635349710336245
chr18	59435573	59438140	2568	-	utr3	CCBE1	0.738589647563958	0.985602685502483	0.594790411541021	1	0.656730794797675	0.986501168175393	0.0947177833759406	0.235726189632899	-0.109205759820802	0.0846629168081099	0.266567039455733	0.405883901980913	-0.193868676628912
chr18	61606174	61606866	693	-	exon	RP11-879F14.2	0.0274516291219606	NA	0.0110589477488577	1	0.0107781164029749	0.399363802964971	0.883779083542337	0.934313592532852	-0.118958805521016	-0.383053038049457	0.0259242750026274	0.0569408183093423	0.264094232528441
chr18	63317735	63317935	201	-	utr3	BCL2	0.772694802985991	NA	0.766639669069979	1	0.847270672890348	0.991589773625818	0.703709155946962	0.795412199489667	1.21685817271979	0.518142690199626	0.00242212581944902	0.00664324568828912	0.69871548252016
chr18	63318034	63318533	500	-	utr3	BCL2	0.973542387062606	NA	0.923488021323901	1	0.951171307377712	0.991589773625818	0.50406482628747	0.629558982558157	0.674834020285865	0.518142690199626	0.00242212581944902	0.00664324568828912	0.156691330086239
chr18	63319281	63319530	250	-	utr5	BCL2	0.675422348003307	NA	0.591878596051114	1	0.679117684627793	0.988510245631993	0.549217987542086	0.666882072439695	0.930834094608618	0.518142690199626	0.00242212581944902	0.00664324568828912	0.412691404408992
chr18	63331570	63331870	301	-	utr3	KDSR	0.476568836232808	NA	0.350516231809923	1	0.358146305806271	0.921496153148335	0.0356799968788781	0.171326861703405	0.356216842443419	0.611991666566982	2.29222895111976e-13	1.64692753148893e-12	-0.255774824123564
chr18	63367011	63367310	300	-	utr5	KDSR	0.470417698948743	NA	0.422948084589069	1	0.427799080534931	0.942446804936653	0.829751989162293	0.8944993472185	0.504497527183726	0.611991666566982	2.29222895111976e-13	1.64692753148893e-12	-0.107494139383257
chr18	67511422	67511621	200	-	exon	DSEL	0.716367809436825	NA	0.615157950636243	1	0.694906286182794	0.991279919243319	0.507757684057426	0.632787314586346	0.120253497569131	-0.270106266567417	0.174509416585825	0.290023951751233	0.390359764136548
chr18	67512420	67512569	150	-	exon	DSEL	0.0845733816578132	NA	0.0362656532628099	1	0.0677170577684458	0.67543609594866	0.43191118767314	0.56670531517523	0.00261264026440402	-0.270106266567417	0.174509416585825	0.290023951751233	0.272718906831821
chr18	67512819	67513268	450	-	exon	DSEL	0.142238809998767	NA	0.0668475214003984	1	0.0980360918219992	0.722502473130181	0.046983231789845	0.184096347194549	-0.526702760514753	-0.270106266567417	0.174509416585825	0.290023951751233	-0.256596493947336
chr18	67515214	67516381	1168	-	utr5	DSEL	0.844896879048791	NA	0.745601153649475	1	0.788471414513518	0.991589773625818	0.197356122397559	0.341906632154673	-0.442837291658044	-0.270106266567417	0.174509416585825	0.290023951751233	-0.172731025090627
chr18	68676782	68677132	351	-	utr3	TMX3	0.764036442782296	NA	0.630680341798043	1	0.64161728145305	0.983624082075307	0.0253359057228456	0.16091628968043	-0.197266569279698	-0.193502761326722	0.00959707631962775	0.0233923413043633	-0.00376380795297601
chr18	72747885	72756070	8186	-	utr3	NETO1	0.209950310155936	0.905369466751557	0.122943077596157	1	0.122843075187729	0.766271948890994	0.0232532422212406	0.157367774315808	0.292862889649607	1.11836222122364	5.2747364763668e-67	2.89151463204471e-65	-0.825499331574028
chr18	72858867	72865623	6757	-	utr5	NETO1	0.770673659331445	0.985602685502483	0.846687250602994	1	0.83049752290282	0.991589773625818	0.0566733260452296	0.192396987002803	1.52107450052789	1.11836222122364	5.2747364763668e-67	2.89151463204471e-65	0.402712279304258
chr18	72866967	72867899	933	-	utr5	NETO1	0.0617003266955797	0.769369786037056	0.0531948596025383	1	0.0289337936294079	0.541545770543944	0.676016820156523	0.774081499777367	1.38277801318304	1.11836222122364	5.2747364763668e-67	2.89151463204471e-65	0.264415791959408
chr18	73200761	73250512	49752	-	exon	RP11-169F17.1	0.232077283758942	0.911162157356097	0.216583578464972	1	0.189282162215649	0.842505471679005	0.179345514526076	0.32361486219919	0.322342922450227	-0.271664850759513	0.00254646895084567	0.0069503590054932	0.594007773209741
chr18	73255911	73264430	8520	-	exon	RP11-169F17.1	0.871639461441321	0.990825013354603	0.924646729136758	1	0.900399683264656	0.991589773625818	0.251482498732801	0.39809543244525	-0.0324681339997171	-0.271664850759513	0.00254646895084567	0.0069503590054932	0.239196716759796
chr18	74592921	74593221	301	-	exon	LINC00909	0.755163705658089	NA	0.660604996797297	1	0.707933861702996	0.991589773625818	0.166046292443983	0.311047057288179	0.0116429393153552	0.101065797107642	0.425004727760345	0.573270974703601	-0.0894228577922866
chr18	74593420	74593669	250	-	exon	LINC00909	0.925012182238237	NA	0.965954391865242	1	0.970495664528529	0.991589773625818	0.673536876957772	0.772173751589766	-0.0324887058006945	0.101065797107642	0.425004727760345	0.573270974703601	-0.133554502908336
chr18	74596856	74597355	500	-	exon	LINC00909	0.364742962009453	NA	0.328228651555257	1	0.34866765174533	0.917670479642878	0.682700354950997	0.779585499098542	0.080508179817084	0.101065797107642	0.425004727760345	0.573270974703601	-0.0205576172905578
chr18	75201474	75202170	697	-	exon	ZADH2	0.830562618821475	NA	0.891107855233137	1	0.927447377848235	0.991589773625818	0.104563982469267	0.245819388795817	-0.195357052590109	0.00736250871208946	0.953098446122728	0.974474480648167	-0.202719561302199
chr18	76362024	76362174	151	-	utr3	ZNF516	0.575016251202502	NA	0.506339611199523	1	0.575509921428339	0.976863198428006	0.98796951361297	1	-0.21753888502852	-0.377210440849599	0.000487013998441019	0.00150205178186843	0.159671555821079
chr18	76371562	76379094	7533	-	exon	ZNF516	0.284169313274164	NA	0.161391057231593	1	0.159146804447531	0.816558687940777	0.196797058299458	0.341366254516498	-0.363698197488149	-0.377210440849599	0.000487013998441019	0.00150205178186843	0.0135122433614497
chr18	76379343	76379542	200	-	exon	ZNF516	0.0599655095069136	NA	0.0258232408697608	1	0.0270257882712809	0.527313188274304	0.438834598434243	0.57274461903979	-0.236656377544686	-0.377210440849599	0.000487013998441019	0.00150205178186843	0.140554063304913
chr18	76379991	76380190	200	-	exon	ZNF516	0.661071239567195	NA	0.619401774192223	1	0.662693826242143	0.986501168175393	0.715038760390598	0.804520827618194	-0.299723879094235	-0.377210440849599	0.000487013998441019	0.00150205178186843	0.0774865617553638
chr18	76441629	76442077	449	-	exon	ZNF516	0.93257614938715	NA	0.858399448745433	1	0.90397795571719	0.991589773625818	0.299551337768524	0.444724845460029	-0.118900118216683	-0.377210440849599	0.000487013998441019	0.00150205178186843	0.258310322632916
chr18	79677386	79677879	494	-	exon	RP11-567M16.6	0.120196480283501	NA	0.0536540722797385	1	0.0642112624078112	0.667095575550018	0.00468402129125234	0.146626794155994	-0.657341438908212	-0.271591198710561	0.120497789122576	0.214552887322827	-0.385750240197652
chr18	79678816	79679013	198	-	exon	RP11-567M16.6	0.274662699409047	NA	0.203686638084167	1	0.187594539637168	0.842325145636334	0.877668417890281	0.929693872107284	-0.442392877217572	-0.271591198710561	0.120497789122576	0.214552887322827	-0.170801678507012
chr18	79903067	79903763	697	-	utr3	PQLC1	0.148305324383919	0.866832433685789	0.146945864634517	1	0.186200152512369	0.842325145636334	0.217601241176472	0.362707544147548	0.314371524319621	0.36937924479582	2.54882619800684e-07	1.14864436918197e-06	-0.0550077204761989
chr18	79903863	79904112	250	-	utr3	PQLC1	0.420035641134143	NA	0.393189096985544	1	0.366455579430354	0.923638397418969	0.18228167990108	0.327050217000479	0.277024502125486	0.36937924479582	2.54882619800684e-07	1.14864436918197e-06	-0.0923547426703333
chr18	79950761	79951614	854	-	utr5	PQLC1	0.025465522318575	NA	0.0111542694512336	1	0.00878735466583161	0.375500486823905	0.759974342084401	0.840707841761355	0.281136777314431	0.36937924479582	2.54882619800684e-07	1.14864436918197e-06	-0.0882424674813891
chr18	79971160	79971409	250	-	utr3	TXNL4A	0.584155170633356	NA	0.539902196880155	1	0.597244304050816	0.980465450274219	0.908359013561383	0.952952437866263	0.688138578782358	0.228121354901077	0.00162595838699694	0.00460502703968414	0.460017223881281
chr18	79971757	79971957	201	-	utr3	TXNL4A	0.911156367088507	NA	0.958561854037604	1	0.969410413904113	0.991589773625818	0.435283998068466	0.569544639493719	0.940108130036948	0.228121354901077	0.00162595838699694	0.00460502703968414	0.711986775135871
chr18	79973750	79976760	3011	-	utr3	TXNL4A	0.689005617861756	0.985602685502483	0.736809394027877	1	0.725403785834672	0.991589773625818	0.0134254857470698	0.14734545741513	0.112405774879986	0.228121354901077	0.00162595838699694	0.00460502703968414	-0.115715580021091
chr18	80159617	80160362	746	-	utr3	PARD6G	0.232939718153781	0.911162157356097	0.127802227272153	1	0.179430262913772	0.838333219473961	0.0311022228024235	0.167010269641741	0.506997552634899	0.890026231687998	2.55379977028193e-27	3.90219973551794e-26	-0.383028679053098
chr18	80202854	80247447	44594	-	utr5	PARD6G	0.802957913689016	0.985602685502483	0.867987058618514	1	0.825458470636083	0.991589773625818	0.0509031148982135	0.187208276682255	1.61137346079397	0.890026231687998	2.55379977028193e-27	3.90219973551794e-26	0.721347229105977
chr19	507547	507697	151	+	exon	TPGS1	0.0955199727986059	NA	0.0648374943174429	1	0.0550987263325913	0.639989031718121	0.830093679888426	0.894764492501843	-1.26172611637752	-1.43564078098456	1.93918598399676e-17	1.77828245854421e-16	0.173914664607036
chr19	518956	519355	400	+	exon	TPGS1	0.616935758869086	NA	0.49800318508959	1	0.451073380301447	0.947305141085936	0.32117523580066	0.465560876896932	-1.71373441959588	-1.43564078098456	1.93918598399676e-17	1.77828245854421e-16	-0.278093638611328
chr19	541345	541744	400	+	utr3	CDC34	0.491820982524918	0.968964827764283	0.355797185294485	1	0.283600039409073	0.891404957880743	0.0122628192067409	0.14663018614003	0.0771858359279021	0.27372526020145	1.0030860786259e-06	4.26617875827768e-06	-0.196539424273548
chr19	572610	575104	2495	+	utr5	BSG	0.129011710679978	0.856486445588769	0.133796512405669	1	0.103463900614273	0.731960642449839	0.0525326442374885	0.189170544207006	-0.0925127822440073	-0.0952976010850742	0.0169475639741806	0.0390962605331405	0.00278481884106685
chr19	590436	603797	13362	+	exon	HCN2	0.0688997991268486	NA	0.0313680160971856	1	0.0413524912297969	0.588270836915767	0.847380926759347	0.907329110556551	-0.250449944028611	-0.357167099231913	0.00640229131860388	0.0161778258656831	0.106717155203302
chr19	616221	616863	643	+	utr3	HCN2	0.311940764410589	NA	0.209555781848818	1	0.210213841911925	0.858679443404218	0.073963211415376	0.213035703514872	-0.516674379696646	-0.357167099231913	0.00640229131860388	0.0161778258656831	-0.159507280464733
chr19	726153	734285	8133	+	exon	PALM	0.465881450290722	0.964528802929487	0.328857303128424	1	0.265777670701364	0.8811607018171	0.025107882432706	0.16056044552346	-1.476178408827	-1.37893077840573	3.12690591151494e-48	1.01987460224781e-46	-0.0972476304212788
chr19	740446	747189	6744	+	utr3	PALM	0.240653383984184	0.913291920488892	0.141445870609057	1	0.0687661067383804	0.679121326300704	0.0205870879406634	0.153555239576731	-1.69068859108037	-1.37893077840573	3.12690591151494e-48	1.01987460224781e-46	-0.311757812674643
chr19	756943	757635	693	+	utr5	MISP	0.889941954671029	0.991972146501329	0.99389133520369	1	0.988642622616562	0.991613431098346	0.258682109050547	0.40591722484661	-1.08181327871612	-1.05173347603892	8.99235452779208e-45	2.62787211572817e-43	-0.0300798026772013
chr19	757832	758129	298	+	exon	MISP	0.59099868948281	0.97759091894842	0.614248248202238	1	0.592915979553733	0.98006852982119	0.140700634321241	0.28494423751025	-1.01650889461147	-1.05173347603892	8.99235452779208e-45	2.62787211572817e-43	0.0352245814274541
chr19	810881	811080	200	+	utr3	PTBP1	0.586987117649966	0.976519506434753	0.680128715047728	1	0.771667045613389	0.991589773625818	0.013564242307823	0.14760814714373	-0.320310567296554	-0.250184361202942	8.78820026305426e-08	4.12983605975082e-07	-0.0701262060936117
chr19	929112	932644	3533	+	utr5	ARID3A	0.609767284621043	NA	0.634285734156107	1	0.640747081084082	0.983408658161248	0.299469393921158	0.444683977690998	-0.644342075727814	-0.501114639023106	5.89705424434507e-09	3.08687004198482e-08	-0.143227436704708
chr19	971907	972106	200	+	utr3	ARID3A	0.0271731009627118	NA	0.0108908913691442	1	0.00642148547774691	0.324886625109088	0.347212790073046	0.488124358607505	-0.0819688405478552	-0.501114639023106	5.89705424434507e-09	3.08687004198482e-08	0.419145798475251
chr19	974791	974989	199	+	utr3	ARID3A	0.404205275807814	NA	0.35180746891475	1	0.367970023260011	0.923832174828161	0.925407252615027	0.964897214585825	-0.707884122215781	-0.501114639023106	5.89705424434507e-09	3.08687004198482e-08	-0.206769483192674
chr19	1038569	1038918	350	+	utr3	CNN2	0.861843389689215	0.990341409983363	0.992247914507588	1	0.994694536033758	0.995067180494675	0.0436581166954282	0.181181965728725	-0.121564529732333	-0.0128236854968617	0.783435682467666	0.865945234620672	-0.108740844235472
chr19	1085680	1086578	899	+	utr3	ARHGAP45	0.498466363801504	0.96963865627465	0.350510344553884	1	0.359832440784533	0.92174018363705	0.11057640584502	0.253233788048899	0.141651853205389	0.302425585654051	0.0241342854824108	0.0535329959564831	-0.160773732448662
chr19	1205805	1218484	12680	+	utr3	STK11	0.524657458139183	0.971520161281603	0.636127216682467	1	0.665438522320944	0.986501168175393	0.213274674369142	0.358210999488544	0.092781732953806	0.0925554997741512	0.1603605986403	0.271120500593868	0.000226233179654742
chr19	1241796	1241946	151	+	utr5	ATP5D	0.682986564753428	0.985602685502483	0.5100378750687	1	0.409210543113518	0.936862804299938	0.540052683816767	0.659264940301921	-0.23707170068685	-0.274526173019504	0.000604003552428813	0.00183675028618666	0.0374544723326545
chr19	1244147	1244476	330	+	utr3	ATP5D	0.842360639048768	0.98836691272305	0.966861203666855	1	0.951765149460782	0.991589773625818	0.0182056077854117	0.151049183644012	-0.30483067739522	-0.274526173019504	0.000604003552428813	0.00183675028618666	-0.0303045043757159
chr19	1249930	1250229	300	+	utr5	MIDN	0.9885250133896	NA	0.890916186476165	1	0.859170755800607	0.991589773625818	0.3533371952395	0.493505107480889	-0.284829043772866	-0.0767279534290607	0.225650809134629	0.356584528874108	-0.208101090343806
chr19	1254362	1254985	624	+	exon	MIDN	0.33078666571004	0.948455935798299	0.309885233525198	1	0.263578600680502	0.878895160266371	0.727353766643085	0.81451766896098	0.00911718390475518	-0.0767279534290607	0.225650809134629	0.356584528874108	0.0858451373338159
chr19	1257094	1257344	251	+	utr3	MIDN	0.468873168546161	NA	0.46063611343658	1	0.456654831120154	0.948411522352224	0.207994695996493	0.353118697326653	0.0327205535270569	-0.0767279534290607	0.225650809134629	0.356584528874108	0.109448506956118
chr19	1257443	1257743	301	+	utr3	MIDN	0.750421696928633	0.985602685502483	0.796390400464672	1	0.801785231826913	0.991589773625818	0.0718548273879647	0.210452904032566	-0.0719362497755166	-0.0767279534290607	0.225650809134629	0.356584528874108	0.00479170365354413
chr19	1278850	1279149	300	+	utr3	C19orf24	0.0855686710577238	0.823339556890649	0.032080313785161	1	0.0208465976273969	0.486872056319779	0.00140152630884305	0.146626794155994	0.12801364529425	0.467218597234159	6.28336437841655e-09	3.28005949171437e-08	-0.339204951939909
chr19	1321522	1321720	199	+	exon	AC005330.2	0.864161891574146	NA	0.860735059086928	1	0.881744879600616	0.991589773625818	0.584472540396207	0.697234075249594	-0.442306004166541	-0.169507455575496	0.366186017152183	0.514650497530182	-0.272798548591045
chr19	1321918	1322450	533	+	exon	AC005330.2	0.0617005101450514	NA	0.0300037991894458	1	0.0318062232759438	0.552221020388193	0.65508673975773	0.756791182914183	-0.0676756055361212	-0.169507455575496	0.366186017152183	0.514650497530182	0.101831850039375
chr19	1358841	1359240	400	+	exon	MUM1	0.349023904445825	NA	0.282580481480111	1	0.29000088208615	0.894267849848772	0.923232630648608	0.963382143252598	0.40024342595956	0.166500761504247	0.0158133769366722	0.0367818344157821	0.233742664455312
chr19	1360229	1360828	600	+	utr3	MUM1	0.478678587630194	0.968359245434063	0.520374113368357	1	0.545673257881784	0.968534451627818	0.0831898661485129	0.223020204291692	0.160716231197675	0.166500761504247	0.0158133769366722	0.0367818344157821	-0.00578453030657236
chr19	1370780	1371179	400	+	utr3	MUM1	0.257854851327131	NA	0.215903762595772	1	0.226998389935512	0.869439032193144	0.589250878713821	0.701099772432765	0.127608022555013	0.166500761504247	0.0158133769366722	0.0367818344157821	-0.0388927389492342
chr19	1374339	1376935	2597	+	utr3	MUM1	0.319459509097232	NA	0.267581791769601	1	0.245954295494706	0.878489781743408	0.598847948640267	0.709178019258989	0.0880582428391379	0.166500761504247	0.0158133769366722	0.0367818344157821	-0.0784425186651096
chr19	1377035	1378082	1048	+	utr3	MUM1	0.433070556096824	0.960010182394116	0.493667439588187	1	0.505810560750005	0.959348286789895	0.106756271947071	0.24857837680368	0.0615540571331842	0.166500761504247	0.0158133769366722	0.0367818344157821	-0.104946704371063
chr19	1378232	1378381	150	+	utr3	MUM1	0.564099090591824	NA	0.527721001481332	1	0.572394070421725	0.975146831717198	0.533156668577331	0.653465122159125	-0.0372442803599257	0.166500761504247	0.0158133769366722	0.0367818344157821	-0.203745041864173
chr19	1392546	1392895	350	+	exon	NDUFS7	0.605342322471002	NA	0.487077712722049	1	0.574469088770965	0.976550521691315	0.322434145536897	0.46680576563923	-0.437674443850843	-0.489029599088775	1.50177762092813e-08	7.60205735507904e-08	0.0513551552379318
chr19	1394242	1394591	350	+	utr3	NDUFS7	0.841798644370085	NA	0.754885012876563	1	0.802544045792261	0.991589773625818	0.349420163483594	0.489825963548814	0.231074790632602	-0.489029599088775	1.50177762092813e-08	7.60205735507904e-08	0.720104389721377
chr19	1395340	1395539	200	+	utr3	NDUFS7	0.271102236113439	0.926759518559942	0.242006339326916	1	0.202307490204713	0.852080127739183	0.462653807871704	0.593828536478603	-0.460901875056187	-0.489029599088775	1.50177762092813e-08	7.60205735507904e-08	0.0281277240325885
chr19	1407668	1409888	2221	+	utr5	DAZAP1	0.793165339780198	NA	0.84883115840392	1	0.865563254819837	0.991589773625818	0.0876906936892373	0.228193574612171	-1.14919572965463	-1.0781499278178	1.6439464872024e-84	1.36846090919546e-82	-0.0710458018368256
chr19	1417417	1418279	863	+	exon	DAZAP1	0.973775845375572	0.999111388390584	0.865027145508621	1	0.881797839678409	0.991589773625818	0.188146848758512	0.332624694693475	-1.20746082628773	-1.0781499278178	1.6439464872024e-84	1.36846090919546e-82	-0.129310898469929
chr19	1418723	1426446	7724	+	exon	DAZAP1	0.574885503533735	0.974048841847709	0.654942022249058	1	0.65020015976533	0.98477373240476	0.0204008577931973	0.153555239576731	-0.905301015508386	-1.0781499278178	1.6439464872024e-84	1.36846090919546e-82	0.172848912309414
chr19	1432554	1432753	200	+	exon	DAZAP1	0.116307553973405	0.846864826846961	0.096307495286048	1	0.0845700859048344	0.707456222759731	0.500852925918273	0.626594129660958	-0.954349758355685	-1.0781499278178	1.6439464872024e-84	1.36846090919546e-82	0.123800169462115
chr19	1434692	1435190	499	+	utr3	DAZAP1	0.401091012261869	0.957619535510943	0.469530401911741	1	0.394998404342905	0.933650755434696	0.0569719437451143	0.192815421416563	-1.1282640351052	-1.0781499278178	1.6439464872024e-84	1.36846090919546e-82	-0.0501141072873974
chr19	1460298	1462044	1747	+	exon	APC2	0.557897160244591	0.97304665997365	0.398370138809374	1	0.37488442129726	0.924624184564203	0.0268410567004977	0.16263950564037	-0.147034576972419	-0.17081032891522	0.112835259572017	0.202911414198355	0.0237757519428007
chr19	1908577	1913329	4753	+	utr3	ADAT3	0.769249143416536	0.985602685502483	0.647108114355502	1	0.666870375853911	0.986501168175393	0.0436529885367514	0.181181965728725	1.04706906494576	1.21681949095167	1.32233930114212e-10	7.90430235544888e-10	-0.169750426005917
chr19	1925268	1925864	597	+	utr3	SCAMP4	0.785723008579498	0.985602685502483	0.646694874664443	1	0.585628652262346	0.979977067375962	0.02073977954641	0.153855285550558	-1.2284989490665	-1.13226293875549	7.48898396413127e-59	3.34810398815945e-57	-0.0962360103110111
chr19	1968847	1978372	9526	+	utr5	CSNK1G2	0.624189414064547	0.980801260889073	0.685213387891726	1	0.63513952839745	0.983408658161248	0.118830396290294	0.261622823022164	0.150081206837754	0.187653219669716	0.00698285314093246	0.017487548440364	-0.0375720128319624
chr19	1979972	1980597	626	+	utr3	CSNK1G2	0.790396174050442	0.985602685502483	0.644955813293532	1	0.632779943250031	0.982803666474458	0	0	0.0130409180594687	0.187653219669716	0.00698285314093246	0.017487548440364	-0.174612301610247
chr19	2210707	2211100	394	+	exon	DOT1L	0.685533072405355	NA	0.576787810276386	1	0.608010666788944	0.981039401063376	0.0543104464160392	0.190930397072765	0.0863819904516391	0.223713676502885	0.0014596727637895	0.00417244649545239	-0.137331686051245
chr19	2226333	2227031	699	+	exon	DOT1L	0.324572134840338	0.945633463650847	0.326053249748521	1	0.353071224611378	0.918420912264458	0.114771069578552	0.25733374358388	0.216960177124942	0.223713676502885	0.0014596727637895	0.00417244649545239	-0.00675349937794287
chr19	2228333	2229985	1653	+	utr3	DOT1L	0.837955502006267	NA	0.871637498634251	1	0.887174851392494	0.991589773625818	0.239478755342653	0.38719288079447	0.198900117648642	0.223713676502885	0.0014596727637895	0.00417244649545239	-0.0248135588542425
chr19	2230184	2230483	300	+	utr3	DOT1L	0.64723544147993	NA	0.629923426899016	1	0.633775607296746	0.983408658161248	0.380210252646574	0.518599682024939	0.10561793184107	0.223713676502885	0.0014596727637895	0.00417244649545239	-0.118095744661815
chr19	2232129	2232279	151	+	utr3	DOT1L	0.452516044149346	NA	0.307143110926251	1	0.331659228726348	0.909632070593753	0.166035362640459	0.311047057288179	-0.5284846090105	0.223713676502885	0.0014596727637895	0.00417244649545239	-0.752198285513384
chr19	2243529	2244678	1150	+	exon	SF3A2	0.546852719404609	0.972272617083162	0.396331795063834	1	0.356217760096363	0.920943619878454	0.0265609299785079	0.162071476569089	0.478993937229414	0.58326864491751	4.11858725801184e-19	4.14930043927574e-18	-0.104274707688096
chr19	2247883	2248281	399	+	exon	SF3A2	0.737129717374285	0.985602685502483	0.687519952319628	1	0.646525464707172	0.984669924737755	0.270416442810469	0.417117028306097	0.49600516492515	0.58326864491751	4.11858725801184e-19	4.14930043927574e-18	-0.0872634799923594
chr19	2248381	2248629	249	+	utr3	SF3A2	0.648077089188546	0.980801260889073	0.720893638403955	1	0.744208468523526	0.991589773625818	0.0671689126785877	0.205184068604047	0.576650464684153	0.58326864491751	4.11858725801184e-19	4.14930043927574e-18	-0.00661818023335725
chr19	2341237	2341537	301	+	utr3	SPPL2B	0.641309648882427	NA	0.600935072637365	1	0.641277987070803	0.983408658161248	0.873346653363961	0.926428445870221	0.394095510822699	0.318551788959555	0.00504293263372259	0.0129966041388016	0.0755437218631436
chr19	2353061	2353410	350	+	utr3	SPPL2B	0.253746345044139	NA	0.141439492516183	1	0.141151058099357	0.797339249922386	0.0911711669299354	0.231405707552151	0.0845935849506171	0.318551788959555	0.00504293263372259	0.0129966041388016	-0.233958204008938
chr19	2353610	2353958	349	+	utr3	SPPL2B	0.864579720191444	NA	0.778910209353945	1	0.81662894270414	0.991589773625818	0.523256634549785	0.645463803405569	0.143406125783041	0.318551788959555	0.00504293263372259	0.0129966041388016	-0.175145663176514
chr19	2477762	2478110	349	+	utr3	GADD45B	0.166522151405895	0.891746921775394	0.0870268323051654	1	0.122177431236663	0.76592329568497	0.0201397321922318	0.153555239576731	-0.413913509874335	-0.183201670428416	0.00330643391861108	0.00882679686533005	-0.230711839445919
chr19	2785560	2790564	5005	+	utr5	THOP1	0.105310377734266	0.844307599957942	0.0754804877269389	1	0.077704071909557	0.694918412528872	0.152813565792562	0.29726206387705	0.266062722850264	0.114354559721468	0.0926278095521087	0.172079751694979	0.151708163128796
chr19	2834079	2834228	150	+	utr3	ZNF554	0.492139682582101	NA	0.36130558699249	1	0.438842694995505	0.945421753896621	0.400854178420809	0.538655911505075	0.41012671125431	0.631089283157159	0.0390434562288552	0.0814781268123565	-0.220962571902849
chr19	2834577	2834826	250	+	utr3	ZNF554	0.374347041854737	NA	0.233275140368932	1	0.286938914169246	0.894225359511516	0.150406367623096	0.294819192912218	-0.172574839622168	0.631089283157159	0.0390434562288552	0.0814781268123565	-0.803664122779328
chr19	2852475	2852624	150	+	exon	ZNF555	0.380610669956202	NA	0.258796841379451	1	0.331146843340536	0.909539970286555	0.13690889697533	0.28014243046118	-0.80913497705491	-0.155320941266916	0.491530388660636	0.635470679226947	-0.653814035787993
chr19	2853669	2853818	150	+	exon	ZNF555	0.946033484439022	NA	0.9741863719876	1	0.947052528057344	0.991589773625818	0.692093069002157	0.786481592131513	-0.356681251856623	-0.155320941266916	0.491530388660636	0.635470679226947	-0.201360310589706
chr19	2917189	2917437	249	+	exon	ZNF57	0.240382089474053	NA	0.126573039406134	1	0.165349207731842	0.82396891253628	0.0700695714032444	0.208325183500787	-0.0289115822405991	0.16779150473736	0.44247372183894	0.590132050764638	-0.196703086977959
chr19	3053332	3053724	393	+	exon	AC005944.2	0.934071202485327	0.995000478279919	0.88857189463294	1	0.867239644885401	0.991589773625818	0.0155305934476776	0.149276931385737	-0.362260748240092	NA	NA	NA	NA
chr19	3094610	3110220	15611	+	utr5	GNA11	0.552609139734881	0.972640970808106	0.395436688424008	1	0.359849943041838	0.92174018363705	0.113657451117139	0.256220765353368	-0.104549060322595	0.0231999224358055	0.736207372618349	0.83095616126465	-0.1277489827584
chr19	3121158	3122806	1649	+	utr3	GNA11	0.145317179549101	0.864518601821484	0.0803969271690408	1	0.0684536546790938	0.678438872355048	0.00403681552062829	0.146626794155994	-0.253861477636296	0.0231999224358055	0.736207372618349	0.83095616126465	-0.277061400072102
chr19	3207449	3208134	686	+	utr3	NCLN	0.889751081669884	0.991972146501329	0.960825790488631	1	0.968010753158071	0.991589773625818	0.117225626971439	0.260050014164506	-0.091016648707359	0.027974245374768	0.600393558496942	0.728731402951539	-0.118990894082127
chr19	3366626	3382121	15496	+	utr5	NFIC	0.772844424800147	0.985602685502483	0.878511261492931	1	0.915241266726203	0.991589773625818	0.0531541282024742	0.190023669741067	-0.291220606937303	-0.268671676494088	6.07461439635107e-06	2.38158407423069e-05	-0.0225489304432146
chr19	3449024	3453812	4789	+	exon	NFIC	0.227243715004764	0.911162157356097	0.223459558745189	1	0.233041393267974	0.872598101555483	0.273190373444351	0.419845530898603	-0.187375998376987	-0.268671676494088	6.07461439635107e-06	2.38158407423069e-05	0.0812956781171017
chr19	3457958	3463669	5712	+	utr3	NFIC	0.827414965854349	0.98836691272305	0.976058816820611	1	0.97662597247388	0.991589773625818	0.070815074236296	0.209309830427711	-0.330551073568462	-0.268671676494088	6.07461439635107e-06	2.38158407423069e-05	-0.0618793970743741
chr19	3464519	3464769	251	+	utr3	NFIC	0.532768421277692	0.971520161281603	0.385235355288866	1	0.357285522536147	0.921496153148335	0.0101939075122368	0.14663018614003	-0.383886551035574	-0.268671676494088	6.07461439635107e-06	2.38158407423069e-05	-0.115214874541485
chr19	3465868	3466018	151	+	utr3	NFIC	0.550561416625565	NA	0.382112595406163	1	0.253904378837133	0.878489781743408	0.197581870145997	0.342089692179416	-0.362855486961059	-0.268671676494088	6.07461439635107e-06	2.38158407423069e-05	-0.0941838104669704
chr19	3506323	3525910	19588	+	utr5	FZR1	0.467913401777387	0.964716174446949	0.465581166203732	1	0.47345116969655	0.953972608130087	0.294993020275071	0.440099731421632	0.279864029697495	0.143606364744868	0.0331699800043033	0.0706279748209794	0.136257664952628
chr19	3530848	3532046	1199	+	exon	FZR1	0.083704344576091	0.819184866853765	0.0578348720358456	1	0.0389962037256219	0.585475534168132	0.949488178450236	0.981407232242902	0.3829258534491	0.143606364744868	0.0331699800043033	0.0706279748209794	0.239319488704232
chr19	3534810	3535851	1042	+	utr3	FZR1	0.964514954050122	0.997983801312897	0.8857661350528	1	0.897451881065972	0.991589773625818	0.0539691639472206	0.190907862353242	-0.176040895195476	0.143606364744868	0.0331699800043033	0.0706279748209794	-0.319647259940344
chr19	3573271	3573912	642	+	utr5	HMG20B	0.78481181320013	0.985602685502483	0.562717501003131	1	0.38707934671059	0.929746539214831	0.108530017384168	0.250730229683929	-1.01388601852441	-0.876762540269307	1.12237338945047e-45	3.38808758331917e-44	-0.137123478255107
chr19	3574209	3575766	1558	+	utr3	HMG20B	0.763423711845241	0.985602685502483	0.855619578114848	1	0.894610059041222	0.991589773625818	0.0476087790480818	0.184397699537245	-0.931455096104974	-0.876762540269307	1.12237338945047e-45	3.38808758331917e-44	-0.0546925558356671
chr19	3607394	3611929	4536	+	exon	CACTIN-AS1	0.680370661037511	0.985602685502483	0.777087585987858	1	0.791575395366305	0.991589773625818	0.0255328282804592	0.161008257025591	0.114344210408002	0.506466290917262	0.443313314553646	0.590741932609809	-0.39212208050926
chr19	3612174	3612802	629	+	exon	CACTIN-AS1	0.197125153293609	0.90417673587716	0.166120128622646	1	0.187567509899673	0.842325145636334	0.514705808891962	0.638879140700481	0.448626443919387	0.506466290917262	0.443313314553646	0.590741932609809	-0.0578398469978749
chr19	3613097	3613489	393	+	exon	CACTIN-AS1	0.706047166331482	NA	0.746114351582847	1	0.794276971897798	0.991589773625818	0.0982064047943232	0.238926736745476	0.189874319780967	0.506466290917262	0.443313314553646	0.590741932609809	-0.316591971136295
chr19	3767274	3767513	240	+	utr3	MRPL54	0.65131514927813	0.980801260889073	0.702315227670769	1	0.721748485148514	0.991589773625818	0.0507876106604732	0.187132272514403	-0.378187086468584	-0.220345314293486	0.0132424245817195	0.0313444196202825	-0.157841772175098
chr19	4012931	4013330	400	+	exon	PIAS4	0.0269145616416312	0.642104542021773	0.00741271317052238	1	0.0365082384053546	0.574420868916573	0.00742768332914046	0.146626794155994	-0.293919221308741	0.110580720398146	0.124128806064156	0.21987794456718	-0.404499941706887
chr19	4251039	4267741	16703	+	exon	CCDC94	0.731996811769631	0.985602685502483	0.568137082230612	1	0.489270384492006	0.955734718368562	0.0675879266099055	0.205712851413597	0.297090942547167	0.401341607406147	1.44430208873823e-06	6.04187487984351e-06	-0.10425066485898
chr19	4304649	4306258	1610	+	utr5	FSD1	0.702230133234651	NA	0.573955563212694	1	0.580957521312585	0.978957840793791	0.0396942255252614	0.175571335427872	-1.35237972386486	-1.18074645712128	1.68983094490975e-39	4.11197740659486e-38	-0.171633266743579
chr19	4343681	4345980	2300	+	exon	MPND	0.72390020098623	NA	0.769664559748928	1	0.818657057011511	0.991589773625818	0.273586814296254	0.420149298066506	-0.189831195830452	-0.124144700079422	0.326317427281724	0.472753926439266	-0.0656864957510297
chr19	4402762	4423871	21110	+	utr3	CHAF1A	0.968532857728277	0.998514170348427	0.805023851002619	1	0.806842320893289	0.991589773625818	0.0636855747107811	0.200751409768609	-0.51060278696705	-0.407983579023728	4.12592277188538e-11	2.55908652005324e-10	-0.102619207943322
chr19	4429507	4443017	13511	+	utr3	CHAF1A	0.846217372122289	0.98836691272305	0.999949224455443	1	0.987036555004906	0.991589773625818	0.0779063446702981	0.216958491444758	-0.436555220493598	-0.407983579023728	4.12592277188538e-11	2.55908652005324e-10	-0.0285716414698705
chr19	4475499	4491677	16179	+	utr3	CTB-50L17.10	0.715893990068867	0.985602685502483	0.827263809254463	1	0.849672037573095	0.991589773625818	0.0770660567071104	0.216067006445074	-0.310992620924728	-0.233212380045163	0.000316840300357718	0.00100606765293397	-0.0777802408795646
chr19	4493724	4496990	3267	+	exon	CTB-50L17.10	0.705645446582746	0.985602685502483	0.540472180146939	1	0.510670191705367	0.960614598486389	0.100840976761087	0.241929986681639	-0.313735676686387	-0.233212380045163	0.000316840300357718	0.00100606765293397	-0.0805232966412235
chr19	4497890	4501411	3522	+	utr3	CTB-50L17.10	0.836747068194077	0.98836691272305	0.995838066611086	1	0.967350782785312	0.991589773625818	0.0555906803820779	0.19174294682438	-0.356335634819132	-0.233212380045163	0.000316840300357718	0.00100606765293397	-0.123123254773969
chr19	4501861	4502061	201	+	utr3	CTB-50L17.10	0.927646648169615	0.994836373204421	0.78813239718555	1	0.792615814258115	0.991589773625818	0.0348560026142638	0.170556083933045	-0.38874400372322	-0.233212380045163	0.000316840300357718	0.00100606765293397	-0.155531623678057
chr19	4651887	4652981	1095	+	utr3	TNFAIP8L1	0.764092272642097	0.985602685502483	0.866643658403914	1	0.867547260219077	0.991589773625818	0.128826130470311	0.272246244290679	-0.613469531166421	-0.526296307061503	2.40557930193668e-10	1.40498788286748e-09	-0.0871732241049179
chr19	4653727	4654225	499	+	utr3	TNFAIP8L1	0.308681391102079	0.939259120044733	0.172263995967487	1	0.175482873263135	0.832492774325085	0.00644494398152562	0.146626794155994	-0.79579034840246	-0.526296307061503	2.40557930193668e-10	1.40498788286748e-09	-0.269494041340957
chr19	4654324	4654573	250	+	utr3	TNFAIP8L1	0.695079282445384	NA	0.70851832395133	1	0.729038947868575	0.991589773625818	0.619560029002627	0.726571056033447	-0.54650651808005	-0.526296307061503	2.40557930193668e-10	1.40498788286748e-09	-0.0202102110185471
chr19	4654872	4655419	548	+	utr3	TNFAIP8L1	0.810050545370704	0.985602685502483	0.87187477552816	1	0.895466782040685	0.991589773625818	0.110729018532382	0.253368581466676	-0.77744821767766	-0.526296307061503	2.40557930193668e-10	1.40498788286748e-09	-0.251151910616157
chr19	4792780	4793130	351	+	exon	FEM1A	0.465149841000824	NA	0.437826272957111	1	0.474342741594823	0.954302643211689	0.508493013040759	0.633396734623342	0.593523428194138	1.40158101355057	1.41653208885296e-05	5.32720337087797e-05	-0.808057585356429
chr19	4793230	4794379	1150	+	utr3	FEM1A	0.607527443786681	0.980801260889073	0.471990010076868	1	0.479414222207152	0.954382262819911	0.0986085626210149	0.239221020471078	0.518127977694993	1.40158101355057	1.41653208885296e-05	5.32720337087797e-05	-0.883453035855574
chr19	4794479	4794728	250	+	utr3	FEM1A	0.0609744348794002	NA	0.018650613176746	1	0.0198328065788257	0.476782245049797	0.00346474111894213	0.146626794155994	0.293941677262273	1.40158101355057	1.41653208885296e-05	5.32720337087797e-05	-1.10763933628829
chr19	4795028	4795228	201	+	utr3	FEM1A	0.308871564552808	NA	0.18038981661055	1	0.19396202891237	0.845356938580829	0.0328373565751948	0.169056933663272	0.329653451848673	1.40158101355057	1.41653208885296e-05	5.32720337087797e-05	-1.07192756170189
chr19	4909513	4910153	641	+	utr5	UHRF1	0.489291441932559	NA	0.464785193549415	1	0.457031332881888	0.948411522352224	0.52014230851685	0.643065019564585	-1.08233941467828	-0.913279178005432	1.35034294714155e-51	4.88792513648322e-50	-0.169060236672847
chr19	4910822	4911022	201	+	utr5	UHRF1	0.709436467441272	0.985602685502483	0.775507312343015	1	0.766331482797732	0.991589773625818	0.0851022703141422	0.225256151087933	-0.951046220987617	-0.913279178005432	1.35034294714155e-51	4.88792513648322e-50	-0.0377670429821855
chr19	4929355	4941794	12440	+	exon	UHRF1	0.931122234008002	0.994868894747591	0.768417271094954	1	0.735455375209498	0.991589773625818	0.0293862933012975	0.164803058622218	-1.05769239406006	-0.913279178005432	1.35034294714155e-51	4.88792513648322e-50	-0.144413216054628
chr19	4961405	4961655	251	+	utr3	UHRF1	0.382201472633653	NA	0.263490337755668	1	0.337041121443023	0.91290720794276	0.0317774661996342	0.167857579865052	-1.13684713517647	-0.913279178005432	1.35034294714155e-51	4.88792513648322e-50	-0.223567957171042
chr19	5078291	5078540	250	+	exon	KDM4B	0.757467433264039	NA	0.756264736001114	1	0.855533932704557	0.991589773625818	0.68245431401447	0.779399770120271	3.75423282042458	0.724609292620248	1.02902574953514e-20	1.1291879097096e-19	3.02962352780433
chr19	5113277	5131159	17883	+	utr3	KDM4B	0.711852393553111	NA	0.583780002241002	1	0.589499587737132	0.979982772499331	0.167583504864041	0.312439200470539	0.491513013935133	0.724609292620248	1.02902574953514e-20	1.1291879097096e-19	-0.233096278685115
chr19	5151450	5151749	300	+	utr3	KDM4B	0.151134056097477	NA	0.0957584149313104	1	0.111367077103709	0.746119500079757	0.714098490540852	0.803898397084414	0.374892900950301	0.724609292620248	1.02902574953514e-20	1.1291879097096e-19	-0.349716391669947
chr19	5623135	5645368	22234	+	utr5	SAFB	0.395006738605031	0.957619535510943	0.509073024033302	1	0.463620790218109	0.950531952479643	0.235566460957345	0.382713325475628	0.37768035730123	0.499814704152904	1.461328409667e-27	2.26652586400233e-26	-0.122134346851674
chr19	5653382	5664024	10643	+	utr3	SAFB	0.584784497707719	0.976519506434753	0.75142179111469	1	0.753412784185562	0.991589773625818	0.128665254584096	0.272060060937322	0.443453852405333	0.499814704152904	1.461328409667e-27	2.26652586400233e-26	-0.0563608517475709
chr19	5664124	5664511	388	+	utr3	SAFB	0.802134225697944	0.985602685502483	0.671865781043494	1	0.705732321408095	0.991589773625818	0.0243253887837129	0.159678726058328	0.301384269967248	0.499814704152904	1.461328409667e-27	2.26652586400233e-26	-0.198430434185656
chr19	5667205	5667355	151	+	utr3	SAFB	0.0650583998613386	NA	0.0175795356590059	1	0.0139778141583345	0.431409952255106	0.0156719249855251	0.149276931385737	0.0628544664217973	0.499814704152904	1.461328409667e-27	2.26652586400233e-26	-0.436960237731107
chr19	5667754	5668179	426	+	utr3	SAFB	0.2408127051428	0.913291920488892	0.129894672825032	1	0.115939298671375	0.755066511738516	0.0298913896506615	0.165549468561253	0.262838929711837	0.499814704152904	1.461328409667e-27	2.26652586400233e-26	-0.236975774441067
chr19	5687925	5688324	400	+	utr3	HSD11B1L	0.5565061402363	NA	0.551533853199432	1	0.560458919858709	0.973283684080414	0.22208058536887	0.367776034110824	-0.541076462008896	-0.443598277009483	0.000466747111189685	0.00144459048947704	-0.0974781849994131
chr19	5691432	5691629	198	+	utr3	RPL36	0.796746381506701	0.985602685502483	0.920603653267617	1	0.960744257113857	0.991589773625818	0.101212394800187	0.24248424552744	-0.25982598570043	-0.122965921599421	0.0096967269899326	0.023611955222309	-0.136860064101009
chr19	6534753	6535194	442	+	utr3	TNFSF9	0.186124604492322	NA	0.145257709343013	1	0.129022854859059	0.778215421162076	0.326669840917597	0.470263092581165	-1.51252515681648	-1.55045779676815	5.3975700041549e-23	6.71248104691758e-22	0.03793263995167
chr19	6741019	6741168	150	+	utr5	TRIP10	0.532034770502704	0.971520161281603	0.544538551883814	1	0.566599450785201	0.974336225303266	0.141289674334013	0.285692192097814	-0.335433303059176	-0.367325000760912	6.37702117285171e-11	3.89859284016847e-10	0.0318916977017356
chr19	6743430	6743738	309	+	exon	TRIP10	0.38490699829236	0.957619535510943	0.376654422089546	1	0.328810992948488	0.909057104007267	0.225511834529021	0.371225646060455	-0.435623668737526	-0.367325000760912	6.37702117285171e-11	3.89859284016847e-10	-0.0682986679766147
chr19	6746534	6750479	3946	+	utr3	TRIP10	0.616770756295606	0.980801260889073	0.685134869345477	1	0.682190678348548	0.988510245631993	0.0198421160276057	0.153234781719552	-0.387221514731349	-0.367325000760912	6.37702117285171e-11	3.89859284016847e-10	-0.0198965139704377
chr19	6857069	6857218	150	+	utr3	VAV1	0.307907611885095	NA	0.251078402887287	1	0.318073673255766	0.908022967665499	0.0683772517576894	0.206013473542026	-3.92552005104897	-3.39439964656688	1.20022870947067e-47	3.8436858010678e-46	-0.53112040448209
chr19	7082995	7083244	250	+	exon	ZNF557	0.167911027672104	NA	0.076914904169903	1	0.108511075746651	0.74301022608486	0.0340143099212545	0.169862538351079	0.609820596320736	0.975206197148842	1.11737547472255e-07	5.20144489956045e-07	-0.365385600828107
chr19	7462323	7464610	2288	+	exon	CTD-2207O23.3	0.946844991625215	0.996124290052586	0.840076179876478	1	0.819577258743336	0.991589773625818	0.0964216478665725	0.237336032854921	0.815522031267235	NA	NA	NA	NA
chr19	7467327	7467676	350	+	exon	CTD-2207O23.3	0.512547331079243	0.96963865627465	0.378096386659839	1	0.272265865627056	0.884627474091806	0.112018745852749	0.254633880272356	0.838309580129435	NA	NA	NA	NA
chr19	7470582	7470881	300	+	utr3	CTD-2207O23.3	0.851602359497232	0.98836691272305	0.935511676673035	1	0.960778637366649	0.991589773625818	0.040372984929955	0.176683113471627	1.00143173722439	NA	NA	NA	NA
chr19	7471081	7471380	300	+	utr3	CTD-2207O23.3	0.152614577998172	0.870618054594834	0.072513762763622	1	0.062510712155612	0.663189053962011	0.00777361122383202	0.146626794155994	0.684220580384047	NA	NA	NA	NA
chr19	7471779	7472078	300	+	utr3	CTD-2207O23.3	0.238680882997139	0.91280755267554	0.131986306961969	1	0.124901449239076	0.770259943641312	0.00383220818287866	0.146626794155994	0.697054825532796	NA	NA	NA	NA
chr19	7513985	7519746	5762	+	utr3	CTD-2207O23.12	0.825275901328223	0.98836691272305	0.678700305485345	1	0.630608534876813	0.982205969300245	0.135739912037062	0.279186887741721	-0.90305733041287	NA	NA	NA	NA
chr19	7520632	7520829	198	+	exon	ZNF358	0.238371148489294	0.91280755267554	0.214129857284099	1	0.186367626395731	0.842325145636334	0.266554133893062	0.413685641873889	-0.911588994641795	-0.965712443890527	1.06950922837315e-16	9.40643068412287e-16	0.0541234492487319
chr19	7612409	7612709	301	+	exon	CAMSAP3	0.734023192010797	NA	0.629140144078022	1	0.666408251703564	0.986501168175393	0.332768656030778	0.475980388623149	0.125714548471503	0.197480216111377	0.183912165169722	0.302539121664185	-0.0717656676398746
chr19	7615278	7615522	245	+	exon	CAMSAP3	0.326515050868398	NA	0.232215162316466	1	0.304648628774996	0.904209461625793	0.773492570029155	0.851263440801135	0.305730702421218	0.197480216111377	0.183912165169722	0.302539121664185	0.108250486309841
chr19	7682284	7682482	199	+	exon	CTD-3214H19.16	0.0107747257170168	0.495334722148026	0.0053869334328507	1	0.00200888674012538	0.206319290914416	0.542814008154794	0.661814587465227	-0.464808714185947	NA	NA	NA	NA
chr19	7858134	7858382	249	+	exon	EVI5L	0.110358358520852	NA	0.0541955193702069	1	0.0838839379534542	0.707135218107773	0.687245446961065	0.782385766160925	-0.414777567810859	-0.674808958484842	5.10385085682832e-10	2.90877143230444e-09	0.260031390673983
chr19	7860646	7862135	1490	+	exon	EVI5L	0.859087070478728	NA	0.755713414267947	1	0.791407010627481	0.991589773625818	0.271656521898389	0.418352827223581	-0.520321848063642	-0.674808958484842	5.10385085682832e-10	2.90877143230444e-09	0.1544871104212
chr19	7862493	7863438	946	+	exon	EVI5L	0.492774948903444	NA	0.434526357643274	1	0.470461102766581	0.952644234959693	0.809702964367529	0.878815922073967	-0.648699252054161	-0.674808958484842	5.10385085682832e-10	2.90877143230444e-09	0.0261097064306812
chr19	7863686	7863835	150	+	utr3	EVI5L	0.851926213191604	NA	0.755581028540353	1	0.796452612376372	0.991589773625818	0.272575295141522	0.419201696296309	-0.865734441678656	-0.674808958484842	5.10385085682832e-10	2.90877143230444e-09	-0.190925483193814
chr19	7895719	7899335	3617	+	utr5	LRRC8E	0.400206244164986	NA	0.261868893697008	1	0.281020627141654	0.889830746277785	0.0981838116922527	0.23890286489867	-0.493385940171443	-0.237060566285891	0.438077341823142	0.585690359176592	-0.256325373885551
chr19	7899484	7899633	150	+	exon	LRRC8E	0.952327682858494	NA	0.983989243822683	1	0.974261895593736	0.991589773625818	0.304137490821392	0.44885460976067	-0.304316323542609	-0.237060566285891	0.438077341823142	0.585690359176592	-0.0672557572567179
chr19	7900678	7900877	200	+	exon	LRRC8E	0.914448147456144	NA	0.953428863735592	1	0.967604940275622	0.991589773625818	0.320528291419728	0.464911525042102	-0.428130079997791	-0.237060566285891	0.438077341823142	0.585690359176592	-0.1910695137119
chr19	7903893	7904525	633	+	utr5	MAP2K7	0.073516385400054	NA	0.0399888275991807	1	0.0360035174946873	0.572747020434634	0.977491079220642	0.997687015468492	-0.304908709149135	-0.375318857775476	4.55278922769781e-07	2.00104192135774e-06	0.0704101486263405
chr19	7912331	7913030	700	+	utr3	MAP2K7	0.784276794544251	0.985602685502483	0.891137340894669	1	0.92392773243466	0.991589773625818	0.0272548659377398	0.16263950564037	-0.455797155430176	-0.375318857775476	4.55278922769781e-07	2.00104192135774e-06	-0.0804782976547006
chr19	7913479	7913829	351	+	utr3	MAP2K7	0.949162139753515	NA	0.978514246700452	1	0.981517499803768	0.991589773625818	0.0680937156426172	0.205835662069468	-0.500629258316491	-0.375318857775476	4.55278922769781e-07	2.00104192135774e-06	-0.125310400541016
chr19	7922201	7922350	150	+	utr5	SNAPC2	0.305104389547767	0.938950439890703	0.292885086080298	1	0.363024744327923	0.922780528783041	0.160482735139624	0.305348461444407	0.400596970543215	0.36252244187324	2.23948019182475e-07	1.01459902478437e-06	0.0380745286699751
chr19	7922550	7922750	201	+	utr3	SNAPC2	0.103140980200517	0.844307599957942	0.0390545246115125	1	0.0428451179653873	0.596101891137767	0.00231613627634186	0.146626794155994	0.0368517824616935	0.36252244187324	2.23948019182475e-07	1.01459902478437e-06	-0.325670659411547
chr19	8402860	8404286	1427	+	utr3	RAB11B	0.238899414363644	0.91280755267554	0.300924259583207	1	0.288470542798812	0.89424618389641	0.0449032933269161	0.182550877109174	-0.185692735586418	-0.135845141462923	0.0104769147177415	0.025332103918506	-0.0498475941234945
chr19	8438476	8438919	444	+	utr3	MARCH2	0.9148386136433	0.993026192115766	0.992000622257542	1	0.986408219946417	0.991589773625818	0.151520541941487	0.29597329333425	0.0751089472245158	0.275382123376029	0.00607693985974586	0.0154361639938865	-0.200273176151514
chr19	8444966	8455557	10592	+	utr5	HNRNPM	0.056196966007244	0.758481572898922	0.0713577601763559	1	0.0513675673328771	0.6314409372151	0.20410694875043	0.349022695640202	-0.559569846945593	-0.578776684447371	4.00869845105586e-44	1.13654875923686e-42	0.019206837501778
chr19	8462547	8463840	1294	+	utr3	HNRNPM	0.245230894364317	0.914216932720294	0.231602599145568	1	0.155588231996825	0.813003532782957	0.364893070080491	0.504486712300058	-0.487010233148896	-0.578776684447371	4.00869845105586e-44	1.13654875923686e-42	0.0917664512984751
chr19	8471353	8482561	11209	+	utr3	HNRNPM	0.468191751521545	0.964798061621961	0.328737832183154	1	0.292838628456912	0.895649232084788	0.0729491523247061	0.211668046453494	-0.644171879750544	-0.578776684447371	4.00869845105586e-44	1.13654875923686e-42	-0.0653951953031725
chr19	8483107	8485796	2690	+	utr3	HNRNPM	0.502927436133861	0.96963865627465	0.370800818371808	1	0.275328527680991	0.885483866773825	0.0636811346981977	0.200751409768609	-0.759421806025848	-0.578776684447371	4.00869845105586e-44	1.13654875923686e-42	-0.180645121578477
chr19	9158893	9160495	1603	+	utr3	ZNF317	0.347977321643184	NA	0.32434626593197	1	0.302518984389256	0.902468284026801	0.176115196099022	0.320664839809363	0.684113840039729	0.763206774007097	5.96785649887852e-23	7.40307657911559e-22	-0.0790929339673673
chr19	9160842	9160991	150	+	utr3	ZNF317	0.805181815728794	NA	0.841156546322674	1	0.869483698248106	0.991589773625818	0.269898525953634	0.41667283487359	0.724138438829215	0.763206774007097	5.96785649887852e-23	7.40307657911559e-22	-0.0390683351778816
chr19	9161488	9161885	398	+	utr3	ZNF317	0.299925800416582	NA	0.168240549151247	1	0.156118985622889	0.813003532782957	0.0171287075965643	0.149419504115858	0.583922063446284	0.763206774007097	5.96785649887852e-23	7.40307657911559e-22	-0.179284710560813
chr19	9162084	9162332	249	+	utr3	ZNF317	0.420376988662004	NA	0.383433999215155	1	0.398574721582794	0.934423516345866	0.744432099067845	0.828466587031207	0.749647532498309	0.763206774007097	5.96785649887852e-23	7.40307657911559e-22	-0.0135592415087874
chr19	9162431	9162729	299	+	utr3	ZNF317	0.824574818544349	NA	0.858663982661198	1	0.898362388120409	0.991589773625818	0.217986110242696	0.363108035821016	0.529264667564395	0.763206774007097	5.96785649887852e-23	7.40307657911559e-22	-0.233942106442701
chr19	9162828	9163027	200	+	utr3	ZNF317	0.708021940594381	NA	0.590431037640621	1	0.636561626285862	0.983408658161248	0.202421076896415	0.347060609919996	0.526131679918359	0.763206774007097	5.96785649887852e-23	7.40307657911559e-22	-0.237075094088738
chr19	9838386	9848164	9779	+	utr3	PIN1	0.672509446720293	0.985602685502483	0.770808800137336	1	0.755920843788459	0.991589773625818	0.00790621259864344	0.146626794155994	-0.651073963679806	-0.67304576375289	2.36504503910381e-19	2.41018171895151e-18	0.021971800073084
chr19	10110140	10113826	3687	+	utr3	PPAN	0.81295431172746	0.986508499776628	0.644714350353523	1	0.58027179569788	0.978527012918722	0.0596375634604568	0.195535052833338	0.196117864396404	0.473750803066473	0.0804229007814135	0.152375884764451	-0.277632938670069
chr19	10114175	10114424	250	+	utr3	PPAN-P2RY11	0.918379541472959	NA	0.856915229908712	1	0.890137607349074	0.991589773625818	0.397190633168114	0.535317871762802	1.21669874504742	NA	NA	NA	NA
chr19	10114524	10115073	550	+	utr3	PPAN-P2RY11	5.07319627526937e-05	0.0415139651205293	2.66702551707322e-06	0.0498360388120302	9.56811066432896e-05	0.0372598176120077	0.0879105190100383	0.228602079792199	0.800828519637128	NA	NA	NA	NA
chr19	10259549	10259797	249	+	utr3	MRPL4	0.00319636152152632	0.284982057333361	0.00208659010552717	1	0.00987821472520318	0.392858701369144	0.659396590315695	0.760641882632743	0.226888209612062	0.14700866180946	0.0272273510546789	0.0594333215720314	0.0798795478026025
chr19	10285133	10285775	643	+	utr3	ICAM1	0.0734699477783684	0.798768519358351	0.032074521142127	1	0.0910037967430351	0.71699045472009	0.00381794114609346	0.146626794155994	0.67332004672777	0.976960502067098	6.63818314441459e-29	1.09997186246221e-27	-0.303640455339328
chr19	10334719	10334916	198	+	exon	AC114271.2	0.249268138916426	NA	0.192076174287484	1	0.237552567718466	0.873646394515228	0.663713518921852	0.763892292476202	1.01962843950714	3.27073948007253	0.0562075990125056	0.1118316811835	-2.25111104056539
chr19	10464006	10467682	3677	+	utr3	PDE4A	0.120203144969403	0.849369954070437	0.0557968398885835	1	0.0690247559327731	0.680132176012332	0.0144238555297443	0.148075815764333	-1.13281024536937	-0.880275402665942	3.80948583707408e-28	6.08410325258285e-27	-0.25253484270343
chr19	10643516	10643913	398	+	utr3	SLC44A2	0.994916528798374	NA	0.90384657719904	1	0.927192946362278	0.991589773625818	0.245842364903228	0.393162686924292	-1.03690279682956	-0.90240206130159	2.73323001357146e-27	4.16863945870002e-26	-0.134500735527973
chr19	10671080	10677210	6131	+	utr3	ILF3	0.915702285736013	0.993026192115766	0.741739469956616	1	0.760308459471245	0.991589773625818	0.0910934976196609	0.231379216946148	-0.295885905363375	-0.253838281712182	7.96951388014407e-11	4.84103910709587e-10	-0.0420476236511927
chr19	10681119	10681406	288	+	utr3	ILF3	0.260993679193911	0.920936383693273	0.266639992524792	1	0.296080343860335	0.897970200205174	0.347595714823798	0.488405555249675	-0.267830144459553	-0.253838281712182	7.96951388014407e-11	4.84103910709587e-10	-0.0139918627473706
chr19	10681955	10682104	150	+	utr3	ILF3	0.220397239435333	0.9074120749996	0.22484684184551	1	0.305498185266031	0.904233570072574	0.0613119270610876	0.197636159298228	-0.233237041393474	-0.253838281712182	7.96951388014407e-11	4.84103910709587e-10	0.0206012403187077
chr19	10683520	10684039	520	+	utr3	ILF3	0.311744101865986	0.939259120044733	0.392729084904348	1	0.421719376093056	0.941791899818991	0.145067335165462	0.289486060598417	-0.289579231333775	-0.253838281712182	7.96951388014407e-11	4.84103910709587e-10	-0.0357409496215927
chr19	10684338	10684837	500	+	utr3	ILF3	0.101408620463444	0.844307599957942	0.0903267374351898	1	0.0938881318619843	0.719602143946225	0.452140185207503	0.58434656308502	-0.260629433707814	-0.253838281712182	7.96951388014407e-11	4.84103910709587e-10	-0.00679115199563152
chr19	10687293	10687792	500	+	exon	ILF3	0.954499699068973	0.997153787208542	0.915621419056664	1	0.924893746714984	0.991589773625818	0.0181520075141333	0.151049183644012	-0.738465563356807	-0.253838281712182	7.96951388014407e-11	4.84103910709587e-10	-0.484627281644625
chr19	10688041	10689375	1335	+	utr3	ILF3	0.849700107009086	0.98836691272305	0.988446493548694	1	0.991425797664187	0.992700396932665	0.112829604418988	0.255513807341862	-0.484136451068618	-0.253838281712182	7.96951388014407e-11	4.84103910709587e-10	-0.230298169356436
chr19	10690522	10692317	1796	+	utr3	ILF3	0.697913111446399	0.985602685502483	0.82476254987224	1	0.823121106149664	0.991589773625818	0.0497727898344037	0.186027560308897	-0.48473819747545	-0.253838281712182	7.96951388014407e-11	4.84103910709587e-10	-0.230899915763268
chr19	10718079	10718329	251	+	utr5	DNM2	0.997147582353699	NA	0.90458496243766	1	0.905846868789297	0.991589773625818	0.167606891352045	0.312447193891735	0.226175697930916	0.318807265669864	2.85976687312142e-08	1.41149962875186e-07	-0.0926315677389478
chr19	10793727	10795443	1717	+	exon	DNM2	0.216621812038026	0.9074120749996	0.171480390024354	1	0.194744631299476	0.846435162674895	0.222098938869387	0.367776034110824	0.347002789862714	0.318807265669864	2.85976687312142e-08	1.41149962875186e-07	0.02819552419285
chr19	10832688	10833388	701	+	exon	DNM2	0.809853868146986	0.985602685502483	0.919842176738518	1	0.937672470610396	0.991589773625818	0.0564028377774936	0.191931884896579	-1.32592627143102	0.318807265669864	2.85976687312142e-08	1.41149962875186e-07	-1.64473353710088
chr19	10871810	10905036	33227	+	exon	CARM1	0.443114321660355	0.960010182394116	0.443043458025696	1	0.453109380117722	0.948264410181409	0.373097591025005	0.511995934864016	0.179889194331207	0.13696015541061	0.0157658702262152	0.0366816873332127	0.0429290389205971
chr19	10921734	10922031	298	+	utr3	CARM1	0.0322393688406681	0.679474626703754	0.0220441706903041	1	0.0233993957142448	0.505059474238643	0.317521468243613	0.461706000856971	0.276827866456535	0.13696015541061	0.0157658702262152	0.0366816873332127	0.139867711045926
chr19	10928880	10929223	344	+	exon	C19orf52	0.199222251835791	NA	0.151038801280287	1	0.129139149973056	0.778215421162076	0.299500857308777	0.44469537094413	0.284598119446342	0.265916793878253	0.0122051950261014	0.029123543734225	0.0186813255680893
chr19	10929321	10929913	593	+	utr3	C19orf52	0.296853404425415	0.933409027919222	0.296060072906857	1	0.315947710384064	0.908022967665499	0.312676526222105	0.45719586603201	0.263115257030357	0.265916793878253	0.0122051950261014	0.029123543734225	-0.0028015368478963
chr19	10986540	10987862	1323	+	exon	SMARCA4	0.500094889831783	0.96963865627465	0.536432049413797	1	0.522380833854968	0.964678983814439	0.13185247608929	0.274942713415998	-0.146232714214215	-0.084542155453931	0.0855625436082372	0.160656395961605	-0.0616905587602843
chr19	10991210	11008011	16802	+	exon	SMARCA4	0.737932632164425	0.985602685502483	0.882407265973011	1	0.89999613564907	0.991589773625818	0.0994396195404939	0.240309316615152	-0.12086246526513	-0.084542155453931	0.0855625436082372	0.160656395961605	-0.0363203098111994
chr19	11033500	11058280	24781	-	exon	uc_338	0.411178784075434	0.959690812917649	0.499435980089462	1	0.474937270082913	0.954382262819911	0.189408348151639	0.334033478974472	-0.0374852458692051	NA	NA	NA	NA
chr19	11058804	11062036	3233	+	utr3	SMARCA4	0.239487267112805	0.91280755267554	0.140112029826144	1	0.120285630700697	0.760999172238111	0.0262994353509741	0.162071476569089	-0.357554303226478	-0.084542155453931	0.0855625436082372	0.160656395961605	-0.273012147772547
chr19	11129616	11132073	2458	+	utr3	LDLR	0.81466836207767	0.98682538727923	0.668940156135673	1	0.620082428471055	0.981062616013812	0.164538872461639	0.30950594787692	-1.25027535241409	-0.865021801759206	4.11544410911701e-41	1.05327251252277e-39	-0.385253550654881
chr19	11132172	11132521	350	+	utr3	LDLR	0.874596450355426	NA	0.777483494454448	1	0.787343767261839	0.991589773625818	0.0488185544101593	0.185226990598172	-1.20226799201694	-0.865021801759206	4.11544410911701e-41	1.05327251252277e-39	-0.33724619025773
chr19	11364359	11364806	448	+	utr3	PLPPR2	0.782082800995542	0.985602685502483	0.826763089631089	1	0.842685423622043	0.991589773625818	0.214946584332747	0.359839912708896	-2.07119754140911	-1.90539171633719	3.87628441398561e-86	3.29324328408819e-84	-0.165805825071922
chr19	11375763	11376060	298	+	utr3	SWSAP1	0.458067559958764	NA	0.329984953823195	1	0.365470664138695	0.923638397418969	0.31608295448546	0.460321198694369	-1.05312017834804	-0.46359589463639	0.189878041950979	0.310596455680432	-0.58952428371165
chr19	11441259	11445558	4300	+	exon	PRKCSH	0.0110834649573742	0.503866631923295	0.00793338066399503	1	0.00691535226719034	0.33661917858938	0.0116377330928055	0.14663018614003	-0.346516812059721	-0.136024223874285	0.00136554816483541	0.00392517698863223	-0.210492588185436
chr19	11445806	11447868	2063	+	exon	PRKCSH	0.176652351204663	0.902851212869509	0.12108919966596	1	0.085444350039964	0.709295230991006	0.0305307427287158	0.166215877731829	-0.356803635449833	-0.136024223874285	0.00136554816483541	0.00392517698863223	-0.220779411575549
chr19	11617098	11617644	547	+	utr3	ZNF627	0.598903198406815	NA	0.473308469049738	1	0.536060570451232	0.967321086308682	0.0703588936798485	0.208666809494183	-0.626818545790329	-0.334380909219667	0.0282912441069555	0.0614788105876998	-0.292437636570662
chr19	11617942	11618141	200	+	utr3	ZNF627	0.616212418660636	NA	0.516572932516002	1	0.514868120651662	0.961631667790747	0.15530982785606	0.30030529660551	-0.970205507872744	-0.334380909219667	0.0282912441069555	0.0614788105876998	-0.635824598653077
chr19	11618290	11618489	200	+	utr3	ZNF627	0.056525018640714	NA	0.0144330938442993	1	0.0253747536521848	0.521545145859272	0.00814860385866278	0.146626794155994	-0.904019010416107	-0.334380909219667	0.0282912441069555	0.0614788105876998	-0.56963810119644
chr19	11618588	11618737	150	+	utr3	ZNF627	0.125484133852422	NA	0.0543543939488384	1	0.0721870157697956	0.685894516130677	0.0217840510337266	0.155438292810008	-1.11753214015066	-0.334380909219667	0.0282912441069555	0.0614788105876998	-0.783151230930994
chr19	11925223	11950585	25363	+	utr3	CTD-2006C1.13	0.592594655805998	NA	0.460282149350965	1	0.500411987122282	0.957835370236853	0.0151969997387318	0.149097977364022	-0.00177333655473168	NA	NA	NA	NA
chr19	12111392	12111541	150	+	utr3	ZNF788	0.929468248246375	NA	0.916259711862389	1	0.906523495265558	0.991589773625818	0.721506021272357	0.809701642028272	-1.38848035560594	-0.715136723255559	0.0134358745800879	0.0317567043253836	-0.673343632350377
chr19	12111691	12111891	201	+	utr3	ZNF788	0.936329428086354	NA	0.97610704700407	1	0.917549202393022	0.991589773625818	0.695350727033097	0.788730856830065	-1.21015380767937	-0.715136723255559	0.0134358745800879	0.0317567043253836	-0.495017084423814
chr19	12113487	12113736	250	+	utr3	ZNF788	0.104771916673456	NA	0.0474518067548324	1	0.1067219173046	0.738564141616652	0.0311629715006015	0.167098179530797	-1.33452796678611	-0.715136723255559	0.0134358745800879	0.0317567043253836	-0.619391243530549
chr19	12186746	12186895	150	+	exon	ZNF136	0.513007053443732	NA	0.386334633683131	1	0.423635357820133	0.941791899818991	0.240246782985269	0.387897803192593	0.270181959109202	0.563915395571555	0.00619208305387367	0.0156915610230544	-0.293733436462353
chr19	12187741	12187990	250	+	exon	ZNF136	0.0654031843928543	NA	0.0200025472521051	1	0.0324726065935883	0.555497424789523	0.310432863527739	0.455019154820095	0.812138399084939	0.563915395571555	0.00619208305387367	0.0156915610230544	0.248223003513384
chr19	12628647	12629246	600	+	utr3	ZNF791	0.906258009404575	NA	0.82794196910282	1	0.881946175005665	0.991589773625818	0.250558639838598	0.397272211032579	0.1501480561382	0.517602796689481	1.29010194222823e-05	4.87470431265604e-05	-0.367454740551281
chr19	12675537	12675734	198	+	utr3	WDR83	0.536207760344364	NA	0.520860919288395	1	0.559398746572236	0.973129955414448	0.507822744423232	0.632787314586346	0.0468379498881237	0.225788190639468	0.294739251568594	0.436991815084279	-0.178950240751344
chr19	12737543	12738581	1039	+	exon	ASNA1	0.915797468733329	0.993026192115766	0.929290058399225	1	0.889935069873498	0.991589773625818	0.069181725674751	0.207205584595413	-0.281456432576574	-0.224444891740406	7.02657575794211e-06	2.73313455732541e-05	-0.0570115408361681
chr19	12791545	12792430	886	+	utr5	JUNB	0.891027410474041	0.992020719836847	0.962121026006464	1	0.911612561580611	0.991589773625818	0.057094861227175	0.193056647260918	-0.0696948974452969	0.0256827783451837	0.698052262368403	0.802695166629489	-0.0953776757904806
chr19	12792627	12793168	542	+	utr3	JUNB	0.489220548022956	0.968892848497375	0.356999658100683	1	0.346632991587359	0.916704000955139	0.0315282178197001	0.16755330469401	-0.184362305065862	0.0256827783451837	0.698052262368403	0.802695166629489	-0.210045083411045
chr19	12898360	12899793	1434	+	utr3	GCDH	0.623888367569282	NA	0.48120252199793	1	0.438751950076102	0.945421753896621	0.180185793136851	0.324668964003603	0.0216988080353191	0.406849074077309	1.77661989164065e-06	7.35611682817482e-06	-0.38515026604199
chr19	12952661	12952943	283	+	utr3	RAD23A	0.0604053079458959	0.769369786037056	0.0475191293310602	1	0.0802653177136119	0.699768373524669	0.474486250498627	0.603422029821767	0.085392333096211	-0.061361570275958	0.326936237881469	0.473400761927115	0.146753903372169
chr19	13094827	13095075	249	+	utr3	NFIX	0.360414632313564	0.957556148123991	0.22495231326005	1	0.186248916422743	0.842325145636334	0.0038415193153295	0.146626794155994	-1.04162313731359	-1.01892556965067	2.14069660077183e-61	1.04387459686158e-59	-0.0226975676629251
chr19	13135649	13136274	626	+	exon	NACC1	0.171176308011136	0.900711454017963	0.215169378382376	1	0.211482208977007	0.861601013556717	0.162594894036469	0.307395950169888	0.127468296167371	0.12041001401447	0.0409737185774766	0.0849755259114969	0.00705828215290114
chr19	13138407	13138557	151	+	utr3	NACC1	0.765356319672747	0.985602685502483	0.873758154732097	1	0.942603412205429	0.991589773625818	0.00728144015970789	0.146626794155994	0.021269022599536	0.12041001401447	0.0409737185774766	0.0849755259114969	-0.0991409914149336
chr19	13153422	13154363	942	+	utr3	IER2	0.876445617210457	0.990825013354603	0.703821095869703	1	0.515899838631925	0.961973419784232	0.0495113258804448	0.185873810676295	0.863640316283381	1.03754823459677	2.88701236146756e-34	5.86006622434831e-33	-0.173907918313389
chr19	13154512	13154660	149	+	utr3	IER2	0.332958766472627	0.948455935798299	0.20555575654136	1	0.174112074756833	0.832492774325085	0.0140704664287608	0.148041209152311	0.843211853300342	1.03754823459677	2.88701236146756e-34	5.86006622434831e-33	-0.194336381296428
chr19	13762852	13763247	396	+	utr3	CCDC130	0.465843957846321	NA	0.333166415076512	1	0.32071197078213	0.908854489864475	0.0223985682146355	0.155698786563022	-0.177394729735147	0.257527748395132	0.014351995511026	0.0337189380422975	-0.434922478130278
chr19	13774871	13778315	3445	+	utr3	C19orf53	0.577514024376843	0.976145126762018	0.415288780352241	1	0.44554111202164	0.94554988421264	0.0145987372930917	0.14830412906656	-0.313624620040146	-0.109624611475836	0.057155486826131	0.113471059246964	-0.20400000856431
chr19	13830246	13830940	695	+	exon	ZSWIM4	0.310748825225136	NA	0.285080113918723	1	0.31692467072936	0.908022967665499	0.415938905596853	0.551908143921088	-0.403085373362571	-0.204117381631087	0.0278956929027288	0.0607386457644973	-0.198967991731484
chr19	13906251	13906500	250	+	utr5	CC2D1A	0.530634392890348	NA	0.375974786922949	1	0.405961435671359	0.936818661181363	0.0971811840378363	0.237833237698286	-0.499704023875776	-0.347345164481453	2.55695289371574e-05	9.34588208032737e-05	-0.152358859394323
chr19	13909921	13912574	2654	+	exon	CC2D1A	0.581875335381832	NA	0.530350503803947	1	0.588619446902298	0.979977067375962	0.622289428346022	0.728946235569322	-0.0654512271604155	-0.347345164481453	2.55695289371574e-05	9.34588208032737e-05	0.281893937321038
chr19	13929401	13930245	845	+	utr3	CC2D1A	0.564514514099548	NA	0.421086705467131	1	0.448753284207483	0.946405087728682	0.143586303426655	0.287767010107098	-0.522275864611262	-0.347345164481453	2.55695289371574e-05	9.34588208032737e-05	-0.174930700129808
chr19	13961005	13961350	346	+	utr3	DCAF15	0.145245120801847	0.864518601821484	0.116296446984624	1	0.112326926141902	0.750152238254904	0.473043213191163	0.602406577256385	-0.595208582003713	-0.624053304708851	2.60645304300554e-20	2.80903829913801e-19	0.0288447227051383
chr19	14052229	14053068	840	+	utr3	IL27RA	0.728298522361585	0.985602685502483	0.592190568139121	1	0.598010570028306	0.980465450274219	0.0965986223477279	0.237436382493358	-0.77426133386389	-0.563530660809152	1.38600751691643e-11	8.86349297483834e-11	-0.210730673054738
chr19	14408326	14408625	300	+	utr3	ADGRE5	0.524685576101316	NA	0.393587302424072	1	0.355532931315847	0.920701240254339	0.0412866137945166	0.177858811949091	0.112031718294909	0.336467683053983	6.79172659475237e-07	2.9375762176708e-06	-0.224435964759073
chr19	14433453	14441333	7881	+	utr5	PKN1	0.600778588375782	0.980801260889073	0.64512253113677	1	0.631034641964575	0.982205969300245	0.0434434155890141	0.181161575892227	-0.554530266403489	-0.41737355321436	7.97295121403304e-12	5.18451533047182e-11	-0.137156713189128
chr19	14443607	14446542	2936	+	exon	PKN1	0.709909468358593	0.985602685502483	0.775242115718085	1	0.769283858584382	0.991589773625818	0.242478898994165	0.389903103720131	-0.500325360553381	-0.41737355321436	7.97295121403304e-12	5.18451533047182e-11	-0.0829518073390206
chr19	14450447	14450987	541	+	exon	PKN1	0.300889480003008	0.936831299056094	0.177040609062336	1	0.156084729676295	0.813003532782957	0.0172878989188848	0.149419504115858	-0.624734555173771	-0.41737355321436	7.97295121403304e-12	5.18451533047182e-11	-0.207361001959411
chr19	14529641	14529790	150	+	utr5	TECR	0.0768172474859362	0.799739867910198	0.0475290531424859	1	0.0473191880606478	0.615391763769087	0.796478221563993	0.869714389383933	-0.546899831549828	-0.736046936899156	5.0925002464184e-21	5.69176688934006e-20	0.189147105349328
chr19	14718451	14718899	449	+	utr3	ZNF333	0.430623062594409	NA	0.313730205426274	1	0.287133691292654	0.89424618389641	0.181593732333056	0.326074180179772	0.374781907308623	0.59504511187267	7.63813699995222e-06	2.95844682829106e-05	-0.220263204564047
chr19	14718999	14719348	350	+	utr3	ZNF333	0.249131669132735	NA	0.125608819864898	1	0.170267111469337	0.829522399089028	0.039278034391917	0.175182933792358	0.128217371020322	0.59504511187267	7.63813699995222e-06	2.95844682829106e-05	-0.466827740852348
chr19	15109259	15109408	150	+	utr5	SYDE1	0.28160866800645	NA	0.153934004932949	1	0.202078424987578	0.85149908022268	0.00924188177566099	0.14663018614003	-0.380744349068745	-0.0363288018573557	0.565050692174419	0.699536718208721	-0.344415547211389
chr19	15109804	15110002	199	+	utr5	SYDE1	0.630665916786777	NA	0.66485774038799	1	0.706748354668378	0.991589773625818	0.165313165638101	0.310306657170855	-0.102242660882122	-0.0363288018573557	0.565050692174419	0.699536718208721	-0.0659138590247666
chr19	15113799	15114592	794	+	utr3	SYDE1	0.0830525661369206	0.81886271060667	0.0383364647689329	1	0.031778336411094	0.552221020388193	0.037648914553681	0.173822426747519	-0.28892671687478	-0.0363288018573557	0.565050692174419	0.699536718208721	-0.252597915017424
chr19	15380153	15380545	393	+	exon	AC005785.2	0.451895778128171	NA	0.434370590438794	1	0.478693456125598	0.954382262819911	0.579718933627224	0.693555191203282	-0.0335656219746818	-0.349312525589831	0.824927215758569	0.893379066662212	0.315746903615149
chr19	15399233	15399477	245	+	exon	AC006128.2	0.407627639027709	NA	0.277099115900642	1	0.270178743252632	0.884119922555181	0.0431699320798576	0.180824320038865	-0.14869081657446	2.17204537473718	0.0798730558984443	0.151550388409612	-2.32073619131164
chr19	15760422	15760748	327	+	exon	LLNLR-249E10.1	0.996480138413658	NA	0.981941491613084	1	0.953610779193043	0.991589773625818	0.518758617000509	0.641784403457682	-0.0127327923307689	0.0160392135333059	0.984248358015986	0.990629325292002	-0.0287720058640748
chr19	15834721	15834871	151	+	exon	UCA1	0.659785381055188	NA	0.603041665005944	1	0.671234326052216	0.986501168175393	0.802589994481444	0.873898082003022	1.3561442439824	1.39956221241352	0.00372558032794156	0.00985001844163181	-0.0434179684311138
chr19	16076459	16076608	150	+	utr5	TPM4	0.197692184213456	0.90417673587716	0.105205823306119	1	0.0694162367440075	0.68111721638792	0.0219105414719231	0.155438292810008	-0.145526884725331	0.145364738477803	0.00102551828616228	0.00301293982041474	-0.290891623203134
chr19	16081859	16088169	6311	+	utr5	TPM4	0.432111833890432	0.960010182394116	0.296889417544112	1	0.310724209539806	0.907938389896768	0.029753013461205	0.16532203555792	-0.0472467796156348	0.145364738477803	0.00102551828616228	0.00301293982041474	-0.192611518093438
chr19	16128019	16132487	4469	+	utr3	RAB8A	0.981308020053655	0.999999361947495	0.880618756916347	1	0.871774929216469	0.991589773625818	0.0625863001674809	0.19916578202686	-0.0684453034302607	0.0306884336114704	0.732748780425357	0.828451461035172	-0.099133737041731
chr19	16132587	16133835	1249	+	utr3	RAB8A	0.174068914637637	0.902851212869509	0.0984891589838122	1	0.0673679023793239	0.674073390163961	0.00171852185498755	0.146626794155994	-0.174511826125108	0.0306884336114704	0.732748780425357	0.828451461035172	-0.205200259736579
chr19	16185528	16186510	983	+	utr3	FAM32A	0.2023868377595	0.905369466751557	0.110096526028374	1	0.127618700160936	0.774384621558857	0.0350404313690665	0.170556083933045	0.2906509242084	0.506411518853125	7.3364470341662e-18	6.8730193264756e-17	-0.215760594644725
chr19	16189445	16191997	2553	+	utr3	FAM32A	0.00135651608774127	0.201824929927033	0.000500531422413304	1	0.000292978529596496	0.0774067017182369	0.012495081632712	0.14663018614003	0.0995774684431149	0.506411518853125	7.3364470341662e-18	6.8730193264756e-17	-0.40683405041001
chr19	16234780	16235080	301	+	utr3	AP1M1	0.105537173165788	0.844307599957942	0.0446127513078207	1	0.033943039648592	0.562966545795459	0.00968431038491813	0.14663018614003	0.627507970705276	0.861094695236389	1.57520566248099e-57	6.72604656192014e-56	-0.233586724531113
chr19	16324866	16325428	563	+	utr5	KLF2	0.788627503863297	NA	0.808892317185459	1	0.809728047336939	0.991589773625818	0.358724566053229	0.498978984124643	-1.07880642251706	-0.934375960986704	1.13640245700163e-08	5.83131547207375e-08	-0.144430461530352
chr19	16326988	16327234	247	+	utr3	KLF2	0.584404162773304	NA	0.466257368029882	1	0.47658058125049	0.954382262819911	0.0854833717235022	0.225622025452655	-1.15013207568063	-0.934375960986704	1.13640245700163e-08	5.83131547207375e-08	-0.215756114693921
chr19	16518338	16520259	1922	+	utr3	C19orf44	0.701949103263199	0.985602685502483	0.850596111898803	1	0.885967307791938	0.991589773625818	0.0265668202550657	0.162071476569089	0.664317570993648	0.504073150711222	0.00144252372376462	0.00412772153039729	0.160244420282426
chr19	16521054	16521203	150	+	utr3	C19orf44	0.429482815465767	NA	0.281604241292614	1	0.313713607302797	0.908022967665499	0.165786666655773	0.310779508653688	0.291882028342802	0.504073150711222	0.00144252372376462	0.00412772153039729	-0.212191122368421
chr19	16878508	16878957	450	+	utr3	SIN3B	0.904761598833964	NA	0.964261304078406	1	0.954603675427155	0.991589773625818	0.113913738806189	0.256560225008139	-0.177728000413877	-0.166901081876197	0.0195922161682356	0.0444832730578831	-0.0108269185376803
chr19	16879455	16880004	550	+	utr3	SIN3B	0.585170869089053	NA	0.445068327803679	1	0.459150083469353	0.94900319372107	0.0394462790923609	0.175286681974033	-0.329512127710361	-0.166901081876197	0.0195922161682356	0.0444832730578831	-0.162611045834164
chr19	17101662	17102112	451	+	utr5	MYO9B	0.0717146169380693	0.796256052108848	0.0262931407221627	1	0.0162227990568	0.451956687300762	0.00568323812870253	0.146626794155994	0.681399885683997	0.898865351930245	1.61890477341249e-65	8.57048880365676e-64	-0.217465466246248
chr19	17192993	17197803	4811	+	exon	MYO9B	0.563993683032509	0.97304665997365	0.668232562568985	1	0.703688658237855	0.991589773625818	0.0836299829645671	0.223331336778443	0.808183033151788	0.898865351930245	1.61890477341249e-65	8.57048880365676e-64	-0.0906823187784569
chr19	17210830	17212623	1794	+	utr3	MYO9B	0.311717460651711	0.939259120044733	0.196268303149678	1	0.205770048539454	0.85542355515876	0.0100985084862558	0.14663018614003	0.680981027499663	0.898865351930245	1.61890477341249e-65	8.57048880365676e-64	-0.217884324430581
chr19	17212823	17213173	351	+	utr3	MYO9B	0.55509170871486	0.97304665997365	0.417868472706464	1	0.501780750174741	0.957993314678826	0.0132859448626393	0.14734545741513	0.0533657132179791	0.898865351930245	1.61890477341249e-65	8.57048880365676e-64	-0.845499638712266
chr19	17226760	17227152	393	+	utr5	OCEL1	0.568930729678405	NA	0.554717387276597	1	0.559047006977879	0.973013613628298	0.411327025159787	0.547615723239796	-0.71531071719117	-0.773159408829803	6.51128879724748e-09	3.39330929456892e-08	0.0578486916386338
chr19	17267514	17268942	1429	+	utr5	CTD-2278I10.6	0.227865485402256	0.911162157356097	0.213025535155803	1	0.204131810445664	0.853754495166059	0.153523405258098	0.298061355766466	-0.476279602882788	NA	NA	NA	NA
chr19	17306347	17306744	398	+	utr3	MRPL34	0.21588833611517	0.907347662087552	0.119839601601725	1	0.0851839794523786	0.709136411398492	0.00179566038350454	0.146626794155994	-0.241801610982981	-0.00169993126370478	0.983639667707799	0.990248534275589	-0.240101679719276
chr19	17315905	17319905	4001	+	utr3	DDA1	0.00928268723138348	0.457784772007166	0.00428729430970588	1	0.00064657525478594	0.115102711071036	0.619057328227022	0.726157787391531	-0.272626489908123	-0.151551741699911	0.0315989806136791	0.0677727377354988	-0.121074748208213
chr19	17320005	17320604	600	+	utr3	DDA1	0.0597725780294781	0.769369786037056	0.0403060213283685	1	0.0451071334395033	0.60444438918164	0.650421855511544	0.753404308311444	-0.123076066443397	-0.151551741699911	0.0315989806136791	0.0677727377354988	0.0284756752565137
chr19	17338562	17338924	363	+	utr3	GTPBP3	0.136364983318636	NA	0.0983113438090095	1	0.0766022738481798	0.69204915551966	0.716461727848334	0.80568539387204	-0.199162433803174	-0.175555095768397	0.0370468578397008	0.0778172868624404	-0.0236073380347765
chr19	17341590	17341988	399	+	utr3	GTPBP3	0.863574320965889	NA	0.917010207063967	1	0.926925185282421	0.991589773625818	0.287066453657317	0.433043834376771	-0.171272974864315	-0.175555095768397	0.0370468578397008	0.0778172868624404	0.00428212090408178
chr19	17342237	17342436	200	+	utr3	GTPBP3	0.689812588595806	NA	0.640976696179693	1	0.706074787540038	0.991589773625818	0.900959568755631	0.947439752558512	0.0870231661254116	-0.175555095768397	0.0370468578397008	0.0778172868624404	0.262578261893809
chr19	17501333	17504518	3186	+	exon	SLC27A1	0.67841901141253	NA	0.678314566933016	1	0.713300453674047	0.991589773625818	0.334741714250232	0.477631990968818	-0.460541931174018	-0.272059265597678	0.000508325936822748	0.00156407493914982	-0.18848266557634
chr19	17504618	17504868	251	+	utr3	SLC27A1	0.164517552207228	NA	0.0778700577385496	1	0.0837233295794057	0.706699210499868	0.0573196993044399	0.193536817087896	-0.652994953183996	-0.272059265597678	0.000508325936822748	0.00156407493914982	-0.380935687586318
chr19	17505018	17505168	151	+	utr3	SLC27A1	0.840988037821318	NA	0.770255422186795	1	0.834215972672625	0.991589773625818	0.360309057003467	0.500103727148496	-0.260679671477424	-0.272059265597678	0.000508325936822748	0.00156407493914982	0.0113795941202547
chr19	17505418	17505668	251	+	utr3	SLC27A1	0.9546419559374	NA	0.95919685369832	1	0.96390628946962	0.991589773625818	0.104813434329994	0.246122066073423	-0.301127070946475	-0.272059265597678	0.000508325936822748	0.00156407493914982	-0.0290678053487969
chr19	17581312	17581562	251	+	utr3	COLGALT1	0.835694598179763	0.98836691272305	0.663632401399919	1	0.640457944476605	0.983408658161248	0.0175454541671727	0.149839895406465	-0.0239063180922504	0.0676001918634521	0.123250702244056	0.218651486192581	-0.0915065099557025
chr19	17726225	17728071	1847	+	utr3	MAP1S	0.291489467867101	0.933048002947933	0.372615144434346	1	0.369958905938242	0.924345587340898	0.0599431586712299	0.196089870823001	0.556317113740542	0.613451331136611	1.56423346721745e-21	1.78956705275415e-20	-0.0571342173960694
chr19	17807880	17811859	3980	+	exon	B3GNT3	0.274006265267792	NA	0.175440936072477	1	0.192083855904806	0.844744803334898	0.0567849410813429	0.192635956205528	-2.32447166146543	-1.96670089051059	8.02973804608438e-19	7.96306513090029e-18	-0.35777077095484
chr19	17812495	17812642	148	+	utr3	B3GNT3	0.887681533215803	NA	0.860657547573165	1	0.919350722929588	0.991589773625818	0.359245264014558	0.499220316330393	-2.56277222186114	-1.96670089051059	8.02973804608438e-19	7.96306513090029e-18	-0.596071331350549
chr19	17936415	17936659	245	+	utr5	CCDC124	0.22961061788	0.911162157356097	0.129858535137849	1	0.165910955679988	0.825035912140404	0.0461169522952595	0.183158018173496	-0.353192603409476	-0.163645877239436	0.0126373400689015	0.0300560806660368	-0.189546726170039
chr19	17936951	17943601	6651	+	exon	CCDC124	0.956362182494365	0.997153787208542	0.866761132614964	1	0.738096701846436	0.991589773625818	0.0353189077412543	0.170898530546085	-0.266948850000987	-0.163645877239436	0.0126373400689015	0.0300560806660368	-0.103302972761551
chr19	17973820	17974019	200	+	utr5	KCNN1	0.660127897407555	NA	0.541717918555265	1	0.580420473170837	0.978641483358226	0.172403701511191	0.316918178623771	-1.38447227948099	-1.30574504383132	5.0398148577995e-23	6.27704497377214e-22	-0.0787272356496684
chr19	17998189	17998438	250	+	utr3	KCNN1	0.762342525575458	NA	0.675322293402651	1	0.715147253007551	0.991589773625818	0.208677440523413	0.353699557332575	-1.5417242076811	-1.30574504383132	5.0398148577995e-23	6.27704497377214e-22	-0.235979163849775
chr19	18010723	18014002	3280	+	utr3	ARRDC2	0.0859041927891363	0.823339556890649	0.0343366141079929	1	0.03842481034996	0.582984216770659	0.00425900526107192	0.146626794155994	0.0992307341477164	0.395742765649289	7.07306958456089e-05	0.000245393628036905	-0.296512031501573
chr19	18149601	18149800	200	+	utr3	MAST3	0.578294516266211	NA	0.536828429992384	1	0.55528010065876	0.971582699119996	0.693517197510061	0.787599569630736	-0.296347649064521	-0.195370914086406	0.085669644685543	0.160808642135045	-0.100976734978115
chr19	18150597	18150746	150	+	utr3	MAST3	0.286687807173914	NA	0.174291009388338	1	0.229184156794165	0.870890477494722	0.0851639856483213	0.225256151087933	-0.668658259448672	-0.195370914086406	0.085669644685543	0.160808642135045	-0.473287345362266
chr19	18155669	18160487	4819	+	utr5	AC007192.4	0.684024992916899	0.985602685502483	0.781638934264282	1	0.776952688463908	0.991589773625818	0.0924121835799306	0.232987393509046	-0.503005195613271	0.892106354343798	0.826939699309361	NA	-1.39511154995707
chr19	18166181	18169993	3813	+	utr3	AC007192.4	0.740958757793338	0.985602685502483	0.569232070872968	1	0.44280919622839	0.945421753896621	0.0073666761547998	0.146626794155994	-0.41808503194801	0.892106354343798	0.826939699309361	NA	-1.31019138629181
chr19	18196154	18196601	448	+	utr3	MPV17L2	0.247099366537965	0.915000428418254	0.138776952582207	1	0.159381097925062	0.816563325906794	0.00545457852255904	0.146626794155994	0.0237699307723674	0.242501615532924	0.002212071479448	0.00610573218559706	-0.218731684760556
chr19	18363477	18364024	548	+	utr3	PGPEP1	0.730989611818635	NA	0.635407943540788	1	0.679631998131392	0.988510245631993	0.132961328296362	0.276110622161876	-0.347564115205516	-0.408299220953894	0.0003003395029236	0.000958102391068409	0.0607351057483778
chr19	18388828	18389027	200	+	utr3	GDF15	0.17320828541299	NA	0.083246865383566	1	0.0833446748997586	0.705880681117484	0.0235913488942813	0.157658024144407	0.691786596054021	1.25699150088733	3.61445147763353e-19	3.65480915670895e-18	-0.565204904833309
chr19	18419446	18425923	6478	+	utr5	SSBP4	0.02643041449951	NA	0.00666095871446928	1	0.00404467254766063	0.274126715728772	0.0370264282988716	0.173163293768518	-0.228630815423621	0.140169366926812	0.0714693984000884	0.137729981810382	-0.368800182350433
chr19	18433882	18434463	582	+	utr3	SSBP4	0.0468219089824136	0.73355305297325	0.0154423959792837	1	0.0148451037148312	0.43533881657315	0.00667828080700539	0.146626794155994	-0.280339526813898	0.140169366926812	0.0714693984000884	0.137729981810382	-0.42050889374071
chr19	18589274	18589423	150	+	exon	C19orf60	0.261441592101828	NA	0.21468615657062	1	0.218991562552873	0.864983943170167	0.733314460686501	0.819713655329747	-1.07581001022475	-1.19167894285185	6.01517923581557e-45	1.77674165169735e-43	0.115868932627097
chr19	18589522	18589908	387	+	exon	C19orf60	0.995461527719583	0.999999361947495	0.903560777314887	1	0.933919054772095	0.991589773625818	0.0569844318605418	0.192822773413694	-1.12395473722269	-1.19167894285185	6.01517923581557e-45	1.77674165169735e-43	0.0677242056291594
chr19	18612923	18613071	149	+	utr5	TMEM59L	0.94139745191371	NA	0.857558903813598	1	0.864746666488247	0.991589773625818	0.612943315881666	0.720705277449954	-0.373072857124316	-0.0803204933831497	0.439555386387438	0.587126685269687	-0.292752363741166
chr19	18775761	18777508	1748	+	utr3	CRTC1	0.0182677377591588	NA	0.0087840783125767	1	0.00784490005904083	0.36296255421681	0.508615929046015	0.6334654148273	-1.44293585264351	-1.59783814597139	2.35176154275529e-32	4.46563752853602e-31	0.154902293327879
chr19	18832038	18832338	301	+	utr5	UPF1	0.914913854536361	0.993026192115766	0.997763954091939	1	0.986745524323334	0.991589773625818	0.359593318659157	0.499588514474347	0.520227027418334	0.612522473292545	2.39947646765549e-31	4.37802632544995e-30	-0.0922954458742111
chr19	18866536	18866986	451	+	utr3	UPF1	0.233331477129574	0.911162157356097	0.200870464685101	1	0.219982966858727	0.865337342610382	0.488211002878168	0.615391467111654	0.603643249871837	0.612522473292545	2.39947646765549e-31	4.37802632544995e-30	-0.00887922342070746
chr19	18867136	18867986	851	+	utr3	UPF1	0.931238806017737	0.994868894747591	0.926953947860906	1	0.920826580186865	0.991589773625818	0.0789468419269077	0.218069213728057	0.362197747912898	0.612522473292545	2.39947646765549e-31	4.37802632544995e-30	-0.250324725379647
chr19	18926322	18928236	1915	+	utr3	DDX49	0.705224320101372	0.985602685502483	0.807201141344358	1	0.8331123263993	0.991589773625818	0.0436930306837555	0.181249473932703	0.296732227001572	0.303128566344512	1.51547578468601e-06	6.32569775870206e-06	-0.00639633934294048
chr19	19051779	19051927	149	+	utr3	ARMC6	0.859758491802277	0.990275870605784	0.725578442397271	1	0.717451933251241	0.991589773625818	0.0140565479772842	0.148041209152311	0.359121513832366	0.493793646273527	1.86408276567192e-14	1.43748341284176e-13	-0.13467213244116
chr19	19057547	19057794	248	+	utr3	ARMC6	0.983011917955605	0.999999361947495	0.920205067543742	1	0.95764410018614	0.991589773625818	0.0593305572889326	0.195213303440367	0.426548555100819	0.493793646273527	1.86408276567192e-14	1.43748341284176e-13	-0.067245091172708
chr19	19356056	19356456	401	+	utr3	MAU2	0.490172817925348	NA	0.359487867986567	1	0.394577920727029	0.933353101163679	0.149081090358778	0.293359694808536	-0.0874380209953148	0.04212536691382	0.563083277288009	0.698184857033524	-0.129563387909135
chr19	19464943	19472462	7520	+	utr5	GATAD2A	0.926764634382299	0.994836373204421	0.954920197498348	1	0.926078122696461	0.991589773625818	0.0640069474846549	0.201008409897979	0.346339136549884	0.497653482479957	9.35049553054157e-18	8.72019241801506e-17	-0.151314345930073
chr19	19472662	19492593	19932	+	exon	GATAD2A	0.400121230833121	0.957619535510943	0.405849191984614	1	0.418936679013782	0.941584255625947	0.268673575322873	0.415673528475766	0.532928205446186	0.497653482479957	9.35049553054157e-18	8.72019241801506e-17	0.0352747229662296
chr19	19501128	19501328	201	+	utr3	GATAD2A	0.457571524710842	0.964033930666535	0.310633600406081	1	0.2731047356711	0.884627474091806	0.0112027749359421	0.14663018614003	0.344058456848115	0.497653482479957	9.35049553054157e-18	8.72019241801506e-17	-0.153595025631841
chr19	19502516	19506433	3918	+	utr3	GATAD2A	0.467483616651395	0.964716174446949	0.325122105291082	1	0.251511744357874	0.878489781743408	0.0514489900059273	0.187902407422976	0.336659604443395	0.497653482479957	9.35049553054157e-18	8.72019241801506e-17	-0.160993878036562
chr19	19516227	19527345	11119	+	utr3	NDUFA13	0.280087460755593	0.929799469112785	0.304488966263681	1	0.263419795139682	0.878895160266371	0.205397756887268	0.350588519015324	-0.169178818549177	-0.139435722449487	0.809131281545924	0.883497600638631	-0.0297430960996898
chr19	19679285	19679534	250	+	utr3	ZNF101	0.31728339353473	NA	0.184079577497523	1	0.256885906042994	0.878489781743408	0.0710340386049343	0.209459672207125	-0.0583024911871267	0.108558330966602	0.604091348812788	0.731926018951166	-0.166860822153729
chr19	27793513	27956203	162691	+	exon	CTC-459F4.9	0.136054578402892	0.85962635167298	0.082981044578668	1	0.0688131709829624	0.679121326300704	0.00535931627094965	0.146626794155994	-0.253912461190926	0.0531609549264711	0.933812352074405	0.964314054564784	-0.307073416117397
chr19	29615345	29615942	598	+	utr3	POP4	0.782245846532806	0.985602685502483	0.909378798416958	1	0.962902240320288	0.991589773625818	0.0140531214758081	0.148041209152311	0.196480814348646	0.404198100284989	2.04374290122863e-11	1.29624052711841e-10	-0.207717285936343
chr19	29616042	29616191	150	+	utr3	POP4	0.48051213699253	NA	0.440381255142183	1	0.464039456637399	0.950759148453906	0.684544302015221	0.780832494859859	-0.0250201712280196	0.404198100284989	2.04374290122863e-11	1.29624052711841e-10	-0.429218271513008
chr19	29616689	29617088	400	+	utr3	POP4	0.344152825312818	NA	0.209499082983364	1	0.217273133354116	0.864005325033526	0.0276862627946912	0.163149944564429	-0.0620857061643228	0.404198100284989	2.04374290122863e-11	1.29624052711841e-10	-0.466283806449311
chr19	29674167	29674316	150	+	exon	PLEKHF1	0.456772970021749	NA	0.327764442719346	1	0.272514921842305	0.884627474091806	0.0118996413419137	0.14663018614003	0.498392399786388	0.724508098577283	1.48759933284112e-13	1.0832965627638e-12	-0.226115698790895
chr19	29674514	29675407	894	+	utr3	PLEKHF1	0.996183820018345	0.999999361947495	0.873655828638018	1	0.880318056643515	0.991589773625818	0.0241299972333429	0.159096263945554	0.579101827783718	0.724508098577283	1.48759933284112e-13	1.0832965627638e-12	-0.145406270793565
chr19	29812098	29813044	947	+	utr5	CCNE1	0.421418601602374	0.960010182394116	0.428864590079724	1	0.399607548205946	0.934990140837092	0.113569224867949	0.256133681374482	-0.910927846172886	-0.885289137770973	2.69915448785608e-44	7.71458917956832e-43	-0.0256387084019127
chr19	29823908	29824158	251	+	utr3	CCNE1	0.997978248546493	0.999999361947495	0.897376729025956	1	0.921101363517288	0.991589773625818	0.054456093376241	0.190942568988766	-0.884230350231913	-0.885289137770973	2.69915448785608e-44	7.71458917956832e-43	0.00105878753905975
chr19	29937965	29971148	33184	+	utr5	URI1	0.440491134044796	0.960010182394116	0.441889557506287	1	0.383864124967517	0.929173868899896	0.14787589829194	0.292270270455359	0.248166012902372	0.310526712330189	6.39132378467101e-10	3.61006849276722e-09	-0.0623606994278174
chr19	30007619	30009284	1666	+	utr3	URI1	0.698130435407159	0.985602685502483	0.810875679342399	1	0.834461972642301	0.991589773625818	0.064727904080235	0.201705734678064	0.210897827899739	0.310526712330189	6.39132378467101e-10	3.61006849276722e-09	-0.0996288844304501
chr19	32353394	32353844	451	+	exon	ZNF507	0.537799449825749	NA	0.516336644237803	1	0.531763024814838	0.967321086308682	0.336848361757865	0.479467680321201	0.0782289928212377	0.0377455625568233	0.647795303351889	0.766261459047221	0.0404834302644144
chr19	32354043	32354343	301	+	exon	ZNF507	0.675425894016387	NA	0.684586176822441	1	0.731557971034777	0.991589773625818	0.344009754428733	0.485504541709787	0.105171967515222	0.0377455625568233	0.647795303351889	0.766261459047221	0.0674264049583983
chr19	32382772	32383272	501	+	utr3	ZNF507	0.956583199865757	NA	0.97463391123605	1	0.980646682141095	0.991589773625818	0.131048110582833	0.274343072122018	-0.0423380501346417	0.0377455625568233	0.647795303351889	0.766261459047221	-0.080083612691465
chr19	32581166	32581560	395	+	utr5	PDCD5	0.0019960370058441	0.236718417664091	0.000674210009882354	1	0.00072911429290499	0.123741537375546	0.456228023309253	0.588052142874666	0.103085564063411	-0.126808216038306	0.062929287350977	0.123358767140676	0.229893780101716
chr19	32692060	32692554	495	+	exon	NUDT19	0.911865847819232	NA	0.96712418722595	1	0.978081337204338	0.991589773625818	0.318521822986169	0.462730736244071	0.965970658286284	1.02936367786207	3.2663955981461e-15	2.63475035474604e-14	-0.0633930195757898
chr19	32976692	32976988	297	+	utr3	FAAP24	0.90790307268636	NA	0.922886518747221	1	0.954874695873536	0.991589773625818	0.625797959823047	0.732186746683299	0.746621626155005	0.7253253940121	5.29896901106251e-05	0.000186247385357547	0.0212962321429052
chr19	33177703	33196777	19075	+	utr5	LRP3	0.477950689202898	NA	0.367515305214174	1	0.411645620168034	0.938606621589051	0.147000759063695	0.291336476270127	-0.272101873990168	-0.0759011553458225	0.344077895360907	0.49151428942091	-0.196200718644345
chr19	33205329	33205828	500	+	exon	LRP3	0.121171554809049	0.849369954070437	0.104631731224537	1	0.0692118627673099	0.680921593802078	0.687698902557949	0.782723348331234	0.035169662783831	-0.0759011553458225	0.344077895360907	0.49151428942091	0.111070818129654
chr19	33207119	33207419	301	+	exon	CTD-2540B15.13	0.561622387027428	0.97304665997365	0.606265916958189	1	0.640007189955274	0.983408658161248	0.0299354413725421	0.165695371671767	-0.0681960727076591	NA	NA	NA	NA
chr19	33379168	33379862	695	+	utr3	CEBPG	0.857666554902978	0.989838881219001	0.697228738379874	1	0.676567680812965	0.987364466443487	0.0714904056299285	0.209977791017383	-0.585422622660297	-0.399315718588556	1.81139798575334e-08	9.12081311645211e-08	-0.186106904071741
chr19	33811821	33811971	151	+	utr3	KCTD15	0.646859912504215	NA	0.559350385977805	1	0.646083879293529	0.984613404388233	0.326830624844294	0.470402559450955	-0.363567686676901	0.0132644625004739	0.866073481749633	0.918375924910838	-0.376832149177375
chr19	33812819	33813667	849	+	utr3	KCTD15	0.827586722019025	0.98836691272305	0.687577355212229	1	0.715377401189498	0.991589773625818	0.0142788166212148	0.148041209152311	-0.121652027627366	0.0132644625004739	0.866073481749633	0.918375924910838	-0.13491649012784
chr19	33813817	33814166	350	+	utr3	KCTD15	0.819021008511383	NA	0.693740844026994	1	0.715483389918669	0.991589773625818	0.0466615798289303	0.183786438293603	-0.152158271902621	0.0132644625004739	0.866073481749633	0.918375924910838	-0.165422734403095
chr19	34172504	34172754	251	+	utr5	LSM14A	9.66649660403862e-05	0.0565006726506057	1.56519164965891e-05	0.292377800156285	3.77970144430387e-05	0.0185921524728758	0.185003830677817	0.329498961698881	0.0539720596386063	-0.195610311390334	0.000281115394753529	0.000900261127524807	0.249582371028941
chr19	34221589	34226416	4828	+	exon	LSM14A	0.401547099407555	0.957619535510943	0.39146800339317	1	0.411657237523381	0.938606621589051	0.157655675058756	0.302481570685519	-0.118011325637286	-0.195610311390334	0.000281115394753529	0.000900261127524807	0.077598985753048
chr19	34300358	34300606	249	+	utr5	KIAA0355	0.938494011444783	NA	0.989080906915261	1	0.971688504394831	0.991589773625818	0.314193628285516	0.458357911432545	-0.188516958220456	0.0415532578248739	0.630150812368105	0.752364829969414	-0.23007021604533
chr19	34341609	34342106	498	+	exon	KIAA0355	0.856013902878432	NA	0.917193888752142	1	0.93024809220247	0.991589773625818	0.146512793881094	0.291007544572932	0.011361418698147	0.0415532578248739	0.630150812368105	0.752364829969414	-0.0301918391267269
chr19	34342205	34347925	5721	+	exon	KIAA0355	0.0637459462450773	NA	0.0222151238773299	1	0.0207384788739274	0.486598143600349	0.00948708574092116	0.14663018614003	-0.189377094254975	0.0415532578248739	0.630150812368105	0.752364829969414	-0.230930352079849
chr19	34409244	34409392	149	+	exon	RP11-618P17.4	0.66235915722331	NA	0.534584491297194	1	0.50541024715077	0.959348286789895	0.0770115745598303	0.216011457333786	0.539684624504081	NA	NA	NA	NA
chr19	34469167	34469315	149	+	utr3	UBA2	0.27699701452377	NA	0.235041009024126	1	0.303919388087897	0.903656319547299	0.589290741461931	0.701102573954963	-0.0444563586636615	-0.164215259508798	0.00452201681022014	0.0117719091922789	0.119758900845137
chr19	34481988	34482537	550	+	exon	WTIP	0.755247140315381	NA	0.752875211523345	1	0.824495993666776	0.991589773625818	0.764119704794557	0.844437051883855	-0.820853638274357	-0.646908206055938	2.55364244000958e-10	1.48865130969953e-09	-0.173945432218419
chr19	34684554	34684703	150	+	utr3	ZNF302	0.756323150909207	NA	0.670612225315424	1	0.738621060423001	0.991589773625818	0.408364275933372	0.545319135612702	-0.433031544953119	-0.138085777534235	0.321112088869853	0.467442924773019	-0.294945767418884
chr19	35000346	35001199	854	+	utr5	GRAMD1A	0.848227219594286	NA	0.771457692976226	1	0.821460552515166	0.991589773625818	0.313075407634867	0.457581165025485	-1.12943883890561	-0.916462897326838	4.02428170285395e-40	9.90959328084246e-39	-0.212975941578769
chr19	35023804	35026271	2468	+	utr3	GRAMD1A	0.957912539746714	NA	0.966993707006526	1	0.982510968777559	0.991589773625818	0.0688504033235133	0.206971974738358	-1.06571539613272	-0.916462897326838	4.02428170285395e-40	9.90959328084246e-39	-0.149252498805887
chr19	35248824	35249071	248	+	utr5	LSR	0.177602759226328	NA	0.12926172422887	1	0.139583683234749	0.79513302174041	0.557614099576055	0.674039192270243	0.640773734666733	0.329511792023686	3.26739174416588e-07	1.45785464881814e-06	0.311261942643047
chr19	35269529	35269875	347	+	utr3	USF2	0.297309098009699	0.933409027919222	0.307384016842417	1	0.296030158875246	0.897970200205174	0.0511381151972583	0.187684572455614	-0.130687848117329	-0.120979878753312	0.0369349659336651	0.0776086318866227	-0.00970796936401692
chr19	35270469	35270738	270	+	utr3	USF2	0.701682051887223	0.985602685502483	0.758684325041696	1	0.744791934136825	0.991589773625818	0.0243985176283787	0.159683855570608	-0.241859191510779	-0.120979878753312	0.0369349659336651	0.0776086318866227	-0.120879312757467
chr19	35278633	35279425	793	+	utr3	USF2	0.849958150221054	0.98836691272305	0.98422632704058	1	0.95910240829592	0.991589773625818	0.0693187206098927	0.207346059471934	-0.259960831497856	-0.120979878753312	0.0369349659336651	0.0776086318866227	-0.138980952744543
chr19	35544931	35545267	337	+	utr3	GAPDHS	0.543323730263685	NA	0.503669861437306	1	0.553600658746641	0.971078162173437	0.718533091564511	0.807431799177818	-0.706577247809839	NA	NA	NA	NA
chr19	35622961	35623260	300	+	utr3	HAUS5	0.210726051663717	NA	0.156049910010858	1	0.157550342149107	0.81438828247828	0.83039748716165	0.895040354631851	-0.352422322363757	-0.550975032238536	1.12851815987049e-09	6.2584913563208e-09	0.19855270987478
chr19	35629079	35629562	484	+	utr5	RBM42	0.798123318084956	0.985602685502483	0.640008955886797	1	0.58847107620774	0.979977067375962	0.0882571282036365	0.22896670505179	0.0579220436655217	0.164336534630878	0.00324543998119235	0.00868084092340349	-0.106414490965357
chr19	35719505	35720645	1141	+	exon	KMT2B	0.0712511057655797	0.796256052108848	0.0246262861076396	1	0.0429114281486193	0.596101891137767	0.00441871319521736	0.146626794155994	-0.120504893945044	0.124364963948104	0.045178221517398	0.092446711684707	-0.244869857893148
chr19	35720745	35721444	700	+	exon	KMT2B	0.316656885013835	NA	0.190614221632018	1	0.205847161946507	0.85542355515876	0.0622720675303006	0.198995522093206	-0.0343098205565492	0.124364963948104	0.045178221517398	0.092446711684707	-0.158674784504653
chr19	35732059	35732986	928	+	exon	KMT2B	0.776510656362487	0.985602685502483	0.645879812526708	1	0.668331484169956	0.986501168175393	0.0141287083627115	0.148041209152311	-0.038856493838467	0.124364963948104	0.045178221517398	0.092446711684707	-0.163221457786571
chr19	35767302	35767452	151	+	utr3	PROSER3	0.418375717318177	NA	0.292381960586395	1	0.328002802816912	0.909057104007267	0.0579632193227446	0.194310506808029	-0.563875869974814	-0.481501986304886	2.85705882228762e-05	0.000103982136410153	-0.0823738836699281
chr19	35768786	35768935	150	+	utr3	PROSER3	0.989256052471352	NA	0.941210899296258	1	0.969267049811633	0.991589773625818	0.359213085924165	0.499220316330393	-0.623986164770837	-0.481501986304886	2.85705882228762e-05	0.000103982136410153	-0.142484178465951
chr19	35866413	35866662	250	+	utr3	KIRREL2	0.682192942758629	NA	0.566305461914708	1	0.634344095863775	0.983408658161248	0.29277241884979	0.438564718857703	-0.532957876772505	-0.172608830726222	0.325860614641637	0.472285846862774	-0.360349046046283
chr19	35868663	35869500	838	+	utr5	APLP1	0.422828325899918	NA	0.286568173163164	1	0.261895250256775	0.878719443151971	0.120015181113655	0.262622777496657	-0.769619908995341	-0.623846230495556	1.83571512569676e-19	1.88473359852994e-18	-0.145773678499784
chr19	35937061	35939415	2355	+	utr5	LRFN3	0.927228574896601	NA	0.989130968244817	1	0.981602209290686	0.991589773625818	0.434353318484332	0.568751819902566	-0.175469160244611	0.0752067100931257	0.471479437716946	0.617524165007208	-0.250675870337737
chr19	35939914	35940163	250	+	exon	LRFN3	0.569809545959666	NA	0.435434188372723	1	0.446542781309188	0.945989353310894	0.0674336568151431	0.205677969891412	0.100522663835909	0.0752067100931257	0.471479437716946	0.617524165007208	0.0253159537427831
chr19	35940463	35940812	350	+	exon	LRFN3	0.254603943850801	NA	0.12791501460911	1	0.148954360878831	0.806796555649699	0.0307369519255415	0.166580850340286	-0.138790164684891	0.0752067100931257	0.471479437716946	0.617524165007208	-0.213996874778017
chr19	35944669	35945118	450	+	utr3	LRFN3	0.846061326287949	NA	0.885174800514249	1	0.922424430858227	0.991589773625818	0.37475502085263	0.513662150796098	-0.218421857802885	0.0752067100931257	0.471479437716946	0.617524165007208	-0.293628567896011
chr19	35995587	35996169	583	+	utr3	SDHAF1	0.466664664415301	0.964528802929487	0.323974806410466	1	0.35573091213847	0.920703712225462	0.0513899598345606	0.187881188871074	-0.0420401960743172	0.194262620846942	0.0962364063065858	0.177888050326558	-0.236302816921259
chr19	36103381	36103880	500	+	utr3	WDR62	0.882771764066605	0.991559254428548	0.745252180484527	1	0.745946467134079	0.991589773625818	0.182597592524188	0.327240095825707	-0.593302580846839	-0.413442364496088	5.28367501762119e-09	2.77991694957754e-08	-0.179860216350751
chr19	36115333	36115531	199	+	utr5	TBCB	0.0179298999977725	0.584543313473198	0.00758351297524457	1	0.00642291866013814	0.324886625109088	0.462910168702847	0.594116786143479	-0.214597647208103	-0.337331862607909	3.26390306215121e-10	1.88800831552561e-09	0.122734215399806
chr19	36140072	36140221	150	+	utr5	CAPNS1	0.355369581586322	NA	0.233196126451797	1	0.207238375980166	0.85677773638169	0.0969350044745612	0.237793418856003	-0.630097164099943	-0.208660912533574	2.71298849207965e-07	1.21951299072155e-06	-0.421436251566369
chr19	36141616	36142916	1301	+	utr5	CAPNS1	0.222084007250083	0.908656715663715	0.271982219751161	1	0.270449765559837	0.884119922555181	0.326422344007053	0.469959674511272	-0.31691279715102	-0.208660912533574	2.71298849207965e-07	1.21951299072155e-06	-0.108251884617447
chr19	36150005	36150154	150	+	utr3	CAPNS1	0.22354369576886	0.909515496594821	0.237879524547685	1	0.25718136011032	0.878489781743408	0.0859947457328484	0.226232185789034	-0.177178762357038	-0.208660912533574	2.71298849207965e-07	1.21951299072155e-06	0.0314821501765362
chr19	36228739	36236077	7339	+	utr5	ZNF146	0.0133019161870235	0.540330734827671	0.00399872087655696	1	0.00593119765289479	0.321674995375239	0.0226489538018899	0.156272678405535	-0.0326564453034634	0.318052637253962	3.17902824924977e-07	1.42022254076983e-06	-0.350709082557426
chr19	36237376	36238125	750	+	utr3	ZNF146	0.108534557371315	0.846864826846961	0.0566503457819478	1	0.0384648498523697	0.582989797914574	0.0632232863029737	0.200256655189498	0.00150716368678143	0.318052637253962	3.17902824924977e-07	1.42022254076983e-06	-0.316545473567181
chr19	36719749	36719898	150	+	exon	ZNF567	0.967839569554354	NA	0.95184639335789	1	0.956583005821364	0.991589773625818	0.373756076997089	0.512752190181987	0.183838661242139	0.0986783438986004	0.587810551602995	0.718627163886885	0.0851603173435383
chr19	36720047	36720196	150	+	exon	ZNF567	0.910253354857744	NA	0.920281597403681	1	0.952709360290692	0.991589773625818	0.727024598973403	0.814281491042654	0.0469886666341793	0.0986783438986004	0.587810551602995	0.718627163886885	-0.0516896772644211
chr19	36720395	36720594	200	+	exon	ZNF567	0.455920571575679	NA	0.395986425442191	1	0.424808884954677	0.941791899818991	0.986009517857892	1	0.061390945227372	0.0986783438986004	0.587810551602995	0.718627163886885	-0.0372873986712284
chr19	37128328	37128477	150	+	exon	ZNF420	0.611810112554325	NA	0.536006170843418	1	0.598883164843407	0.980465450274219	0.992005290741603	1	0.511162076590759	0.639287145681184	0.000836335962606855	0.00249749172648016	-0.128125069090425
chr19	37128626	37128775	150	+	exon	ZNF420	0.124546354367475	NA	0.0471214667743206	1	0.070105249329947	0.684653466143392	0.0293351893903278	0.164680534991183	0.147472004568789	0.639287145681184	0.000836335962606855	0.00249749172648016	-0.491815141112396
chr19	37242663	37242862	200	+	utr3	ZNF383	0.660118027227658	NA	0.594570675582419	1	0.66402872066072	0.986501168175393	0.492523264452906	0.619740481935626	0.132101740776681	0.190776020288932	0.41693881442272	0.566008310721388	-0.0586742795122514
chr19	37362308	37362953	646	+	utr5	HKR1	0.289580002874247	NA	0.173474389185003	1	0.185924786255657	0.842325145636334	0.0219664562651408	0.155438292810008	-0.230893515213246	0.0563286699767596	0.586530245170697	0.717734584782472	-0.287222185190006
chr19	37484905	37485055	151	+	utr3	ZNF570	0.123542099617839	NA	0.0506353800294826	1	0.0877507514469437	0.713707294521665	0.123763269009685	0.267010967720341	-0.0448942963507957	0.573051113703914	0.0108341159510973	0.0261115079605166	-0.617945410054709
chr19	37585911	37586060	150	+	exon	ZNF571-AS1	0.189614554423355	NA	0.113454309305734	1	0.16719582205478	0.82775634502212	0.755727218412623	0.837297917525265	-0.438626812457094	-0.46566073997944	0.175164532487153	0.290799942027926	0.0270339275223468
chr19	37586654	37586803	150	+	exon	ZNF571-AS1	0.817334336654554	NA	0.785378439139598	1	0.855876684145246	0.991589773625818	0.918518928594034	0.959910310481924	-0.25353794341996	-0.46566073997944	0.175164532487153	0.290799942027926	0.212122796559481
chr19	38081577	38081727	151	+	exon	SIPA1L3	0.824919305916735	NA	0.845214233472744	1	0.897347325693379	0.991589773625818	0.771804322923399	0.850121768066245	0.612602555378366	0.588941817878796	4.43775832582358e-12	2.93198020014261e-11	0.0236607374995699
chr19	38119350	38130664	11315	+	exon	SIPA1L3	0.623786046801224	NA	0.485470997135897	1	0.520270256397754	0.963751513762251	0.157461100612113	0.302214076665122	0.768786608548569	0.588941817878796	4.43775832582358e-12	2.93198020014261e-11	0.179844790669773
chr19	38206575	38206974	400	+	utr3	SIPA1L3	0.673004994926423	NA	0.64321664848798	1	0.682973155639394	0.98852910595555	0.667411866969824	0.766906166926904	0.262171066279845	0.588941817878796	4.43775832582358e-12	2.93198020014261e-11	-0.326770751598951
chr19	38304480	38304910	431	+	utr3	C19orf33	0.854758803459913	0.988620676849819	0.71711521363451	1	0.602610419004473	0.981039401063376	0.055024767808267	0.191164378474731	-1.0935183143011	-1.14548848672678	0.0139955294771926	0.032953473834727	0.0519701724256785
chr19	38326662	38326861	200	+	exon	KCNK6	0.773134634453172	NA	0.676228323948816	1	0.723463931664486	0.991589773625818	0.293430573816125	0.439103812451021	-0.372569140554856	-0.493606981479732	8.12733556910664e-05	0.000279849745508389	0.121037840924876
chr19	38327898	38328047	150	+	utr3	KCNK6	0.446553922424861	NA	0.312312342002493	1	0.359693853768724	0.92174018363705	0.0973263679217036	0.237838210117987	-0.677785209867274	-0.493606981479732	8.12733556910664e-05	0.000279849745508389	-0.184178228387542
chr19	38396159	38396357	199	+	utr3	SPRED3	0.705444704850682	NA	0.676566133099909	1	0.671467607966562	0.986501168175393	0.215960064684555	0.360731572394365	0.48728496686615	0.584091900513724	1.3775604168428e-06	5.7802827877808e-06	-0.0968069336475743
chr19	38403385	38403585	201	+	utr3	FAM98C	0.846369651043047	NA	0.758700013644912	1	0.793349815519051	0.991589773625818	0.189955037668185	0.33449265794571	-0.954578944032106	-0.841810534764856	5.435558608314e-08	2.61395283939597e-07	-0.112768409267249
chr19	38565400	38567823	2424	+	exon	RYR1	0.876509096113529	NA	0.789440105012752	1	0.842470871672714	0.991589773625818	0.294835543769452	0.439991166176961	-0.0170548136549869	0.0871445724785798	0.574844191545501	0.708115244024884	-0.104199386133567
chr19	38647749	38648234	486	+	exon	ACTN4	0.0133382388409128	0.540330734827671	0.013122793563993	1	0.0150165471750639	0.436175423818027	0.470529090745227	0.600391136883731	0.682044479187679	0.715598961151591	2.52373719789491e-73	1.60810192638031e-71	-0.0335544819639115
chr19	38907657	38907855	199	+	utr3	NFKBIB	0.876574242207461	NA	0.740693445359053	1	0.736603384344873	0.991589773625818	0.147773823055111	0.292202295625319	0.261686363280255	0.279080240277753	0.000111113753669524	0.000375641369064904	-0.0173938769974983
chr19	38907954	38908102	149	+	utr3	NFKBIB	0.256653162407345	NA	0.133746935308087	1	0.156545689879339	0.813003532782957	0.109855035117153	0.252199744093568	0.083444622976901	0.279080240277753	0.000111113753669524	0.000375641369064904	-0.195635617300852
chr19	38932664	38933012	349	+	utr3	MRPS12	0.00259495748067731	0.259356461114862	0.000672532400574784	1	0.000302305222845671	0.0774067017182369	0.0147822908217692	0.148813650926379	0.00750025901517919	0.418852995260029	3.58017838451505e-11	2.22897885168385e-10	-0.41135273624485
chr19	39125820	39152169	26350	+	utr5	PAK4	0.440913003981291	NA	0.410781382417989	1	0.417348817244831	0.941394396727156	0.55356738466301	0.67050813595911	0.343893764891117	0.171268187355817	0.00598003854409729	0.0152181670535993	0.1726255775353
chr19	39168807	39169647	841	+	utr5	PAK4	0.107995464311847	0.846674696317284	0.0776986046515443	1	0.112467257099592	0.750531228027696	0.716210270831863	0.805612810396043	0.148281796579438	0.171268187355817	0.00598003854409729	0.0152181670535993	-0.022986390776379
chr19	39172957	39173205	249	+	exon	PAK4	0.72449458714362	0.985602685502483	0.788004398346867	1	0.852263905260616	0.991589773625818	0.135055503248588	0.2784840007416	0.0927656127517307	0.171268187355817	0.00598003854409729	0.0152181670535993	-0.0785025746040859
chr19	39178488	39179035	548	+	utr3	PAK4	0.999999361947495	0.999999361947495	0.855804163700641	1	0.845343487238342	0.991589773625818	0.00183260516854855	0.146626794155994	0.0490146629078291	0.171268187355817	0.00598003854409729	0.0152181670535993	-0.122253524447987
chr19	39342495	39348356	5862	+	utr5	SAMD4B	0.732277442393711	NA	0.735492374299359	1	0.76099651667011	0.991589773625818	0.508323164645497	0.633269567685526	-0.372550060629306	-0.177437158109629	0.00391928978410906	0.0103246245426242	-0.195112902519676
chr19	39352451	39356730	4280	+	utr5	SAMD4B	0.633990294574831	NA	0.487261178566088	1	0.525065989987941	0.965549363352111	0.0348762469392268	0.170556083933045	-0.193134099863035	-0.177437158109629	0.00391928978410906	0.0103246245426242	-0.0156969417534052
chr19	39397550	39397849	300	+	utr3	MED29	0.380588185068966	0.957619535510943	0.248081331439718	1	0.25314912277441	0.878489781743408	0.0199901857214418	0.153477463995354	-0.0573548860244397	0.168957768249837	0.0259729642212921	0.0570274950659862	-0.226312654274277
chr19	39397948	39398247	300	+	utr3	MED29	0.161373370172439	0.882699390455261	0.121708306436695	1	0.0984312905816514	0.723248242033166	0.563821170784107	0.679537386310951	0.290771769290332	0.168957768249837	0.0259729642212921	0.0570274950659862	0.121814001040495
chr19	39407795	39407942	148	+	utr3	ZFP36	0.535502608049413	NA	0.440219899416597	1	0.496350711910542	0.957560677631142	0.996920568466543	1	-0.0941868549306571	-0.147895403639066	0.540069450955031	0.677939881768694	0.0537085487084089
chr19	39408236	39408432	197	+	exon	ZFP36	0.495302965295633	NA	0.423806549905867	1	0.483152161933316	0.954517340839874	0.952763373718925	0.983165119882641	-0.0224562407408967	-0.147895403639066	0.540069450955031	0.677939881768694	0.125439162898169
chr19	39412935	39413335	401	+	utr5	PLEKHG2	0.13264167511451	NA	0.0521195253685016	1	0.0606228856890462	0.655195676102999	0.0434092368253609	0.181148038094507	-1.02331452965891	-0.740711658669958	6.4196332575872e-19	6.40486654670413e-18	-0.282602870988952
chr19	39423187	39423537	351	+	exon	PLEKHG2	0.118229148283952	NA	0.0528772173607957	1	0.0475445488848216	0.615419822471099	0.0209966629463123	0.154354791673233	-1.07587271343485	-0.740711658669958	6.4196332575872e-19	6.40486654670413e-18	-0.335161054764888
chr19	39424415	39424965	551	+	exon	PLEKHG2	0.809253969595202	NA	0.685939428923681	1	0.709204361903453	0.991589773625818	0.142077270072159	0.286273866572745	-0.845621778291115	-0.740711658669958	6.4196332575872e-19	6.40486654670413e-18	-0.104910119621157
chr19	39425165	39425765	601	+	utr3	PLEKHG2	0.635526134198062	NA	0.522706297045827	1	0.526114861282505	0.965549363352111	0.177747570385587	0.322193326769529	-1.31083567081748	-0.740711658669958	6.4196332575872e-19	6.40486654670413e-18	-0.57012401214752
chr19	39445672	39457813	12142	+	utr5	SUPT5H	0.802025451408718	0.985602685502483	0.652503902101145	1	0.688263171402166	0.98983597286045	0.0112598088109191	0.14663018614003	0.210546219974888	0.397543743160977	2.18855948005143e-15	1.78338022496082e-14	-0.186997523186088
chr19	39458782	39459567	786	+	exon	SUPT5H	0.505973590052812	0.96963865627465	0.356379325595995	1	0.406568627578759	0.936838893111392	0.00638151338637105	0.146626794155994	0.244986667106947	0.397543743160977	2.18855948005143e-15	1.78338022496082e-14	-0.152557076054029
chr19	39468822	39469591	770	+	exon	SUPT5H	0.644290194972134	0.980801260889073	0.49861022356561	1	0.545741354895922	0.968534451627818	0.0277131020971065	0.163219244682652	0.253251493280398	0.397543743160977	2.18855948005143e-15	1.78338022496082e-14	-0.144292249880579
chr19	39473976	39474387	412	+	exon	SUPT5H	0.385457564068766	0.957619535510943	0.412765645420103	1	0.423058769438171	0.941791899818991	0.216323839487531	0.361158021409516	0.329430976070016	0.397543743160977	2.18855948005143e-15	1.78338022496082e-14	-0.0681127670909608
chr19	39489722	39489921	200	+	utr3	TIMM50	0.251636471529435	0.916902549818749	0.234939709156613	1	0.268257773786385	0.883218235503959	0.0784431394178251	0.217344437518557	-0.156570395748763	-0.198074524686343	0.000156601712828351	0.000520245115057153	0.0415041289375793
chr19	39490119	39490268	150	+	utr3	TIMM50	0.716156875845709	NA	0.681457635075603	1	0.723915477801477	0.991589773625818	0.719487931261394	0.808287759383398	0.266616751625321	-0.198074524686343	0.000156601712828351	0.000520245115057153	0.464691276311663
chr19	39532561	39532710	150	+	exon	CTB-60E11.9	0.812743891993376	NA	0.730706565227333	1	0.725937369741739	0.991589773625818	0.410672327164501	0.547036557280262	-0.699825128641263	0.892106354343798	0.826939699309361	NA	-1.59193148298506
chr19	40192042	40192339	298	+	exon	MAP3K10	0.969340836628486	NA	0.950162114155298	1	0.96246423523998	0.991589773625818	0.529418307249433	0.650406002681632	-0.29622725504319	-0.141819321989047	0.252392734258061	0.389118581258546	-0.154407933054143
chr19	40205912	40206111	200	+	utr3	MAP3K10	0.96273277709324	NA	0.894592833176567	1	0.938200043921953	0.991589773625818	0.397230102402692	0.535317871762802	-0.34270456382917	-0.141819321989047	0.252392734258061	0.389118581258546	-0.200885241840123
chr19	40214033	40215327	1295	+	utr3	MAP3K10	0.33642661580307	NA	0.275042922878677	1	0.334534521698075	0.910813326668277	0.824781736170191	0.890425101795842	-0.322444395380334	-0.141819321989047	0.252392734258061	0.389118581258546	-0.180625073391286
chr19	40605173	40605649	477	+	utr3	LTBP4	0.951457292033215	0.997153787208542	0.923196975974438	1	0.929697278472668	0.991589773625818	0.060866041220925	0.197313222771684	-0.627914027041788	-0.508255903125108	7.04900334429514e-25	9.62299887802368e-24	-0.11965812391668
chr19	40717352	40717750	399	+	exon	ITPKC	0.916063121449171	NA	0.990527686315732	1	0.98234250735032	0.991589773625818	0.131422226449464	0.274547141126753	0.321598137901766	0.503383017845785	3.23798080997897e-09	1.73536959820313e-08	-0.181784879944019
chr19	40717949	40718148	200	+	exon	ITPKC	0.994874457487735	NA	0.945512456294196	1	0.977450211290513	0.991589773625818	0.2208392677838	0.36647084458583	0.425361430166001	0.503383017845785	3.23798080997897e-09	1.73536959820313e-08	-0.0780215876797837
chr19	40739616	40740362	747	+	utr3	ITPKC	0.585450876200819	0.976519506434753	0.451866116376059	1	0.495736273885878	0.957216494639901	0.0624621841415891	0.19916578202686	0.194344116125695	0.503383017845785	3.23798080997897e-09	1.73536959820313e-08	-0.30903890172009
chr19	40800292	40801388	1097	+	utr3	RAB4B-EGLN2	0.71192646136612	0.985602685502483	0.548456794189269	1	0.511994434980944	0.960614598486389	0.00972821354188524	0.14663018614003	-0.305362983110054	NA	NA	NA	NA
chr19	40807885	40808333	449	+	utr3	RAB4B-EGLN2	0.33953902081995	0.952547035459128	0.202902266961978	1	0.20901299742775	0.857710416667288	0.0689456285877463	0.207001099045063	-0.158545151908315	NA	NA	NA	NA
chr19	41206895	41207291	397	+	utr3	CYP2S1	0.643348386868757	NA	0.505900604234354	1	0.507735203875229	0.959867735663358	0.0910032701621084	0.231244307486423	1.18167627686148	1.50310405247421	1.47708364581297e-21	1.69221218607201e-20	-0.321427775612734
chr19	41243703	41248782	5080	+	exon	AXL	0.442377450699741	0.960010182394116	0.468271463103091	1	0.425790551225392	0.942325003966969	0.25588137505823	0.40260392782731	-0.57623594217383	-0.53276223633981	2.64915531439065e-21	2.99748589646132e-20	-0.0434737058340199
chr19	41259883	41260081	199	+	utr3	AXL	0.559816805695295	0.97304665997365	0.412436067665354	1	0.417829853541929	0.941394396727156	0.0184921090602598	0.151385971674825	-0.650142604596834	-0.53276223633981	2.64915531439065e-21	2.99748589646132e-20	-0.117380368257023
chr19	41264488	41264936	449	+	utr5	HNRNPUL1	0.0564170172242506	0.759309953858623	0.0240119775790319	1	0.0244787850657655	0.515267399154605	0.0170217745091148	0.149419504115858	-0.246501315724228	0.0424888390244711	0.314306692500245	0.460044068360876	-0.288990154748699
chr19	41268169	41274016	5848	+	utr3	HNRNPUL1	0.965073064857027	0.997983801312897	0.799767446774988	1	0.803554645883372	0.991589773625818	0.0134624157801052	0.147495972718108	0.0202409077794556	0.0424888390244711	0.314306692500245	0.460044068360876	-0.0222479312450155
chr19	41302613	41306499	3887	+	utr3	HNRNPUL1	0.43743826755044	0.960010182394116	0.562970195633587	1	0.52351841474077	0.964764488645812	0.125448095436572	0.268564919290276	-0.0281890893761261	0.0424888390244711	0.314306692500245	0.460044068360876	-0.0706779284005972
chr19	41306799	41306949	151	+	utr3	HNRNPUL1	0.237869459073702	0.91280755267554	0.22525772771233	1	0.233981297228393	0.873385966063732	0.107523943432674	0.249514283133898	0.0741725946764103	0.0424888390244711	0.314306692500245	0.460044068360876	0.0316837556519392
chr19	41319777	41320513	737	+	exon	CCDC97	0.398635182809299	NA	0.252819458125265	1	0.250213104972975	0.878489781743408	0.0283795481518775	0.163973870051615	0.0754820950863632	0.229395781560999	0.00270340997484029	0.00734143286555103	-0.153913686474636
chr19	41320711	41323097	2387	+	utr3	CCDC97	0.470029963583194	0.965515025026532	0.466182852541566	1	0.472668360513831	0.953676183496136	0.144544518830237	0.288780049804916	0.204640945976425	0.229395781560999	0.00270340997484029	0.00734143286555103	-0.0247548355845739
chr19	41324040	41324238	199	+	utr3	CCDC97	0.214112943492784	NA	0.0958712713544298	1	0.114433115618639	0.751311484771198	0.0242481324561818	0.159678726058328	-0.0689840454787499	0.229395781560999	0.00270340997484029	0.00734143286555103	-0.298379827039749
chr19	41424751	41424901	151	+	utr3	CTC-435M10.3	0.973839928476301	NA	0.9650897723729	1	0.974420353944956	0.991589773625818	0.416632167529613	0.552553460725382	-0.405742884709891	NA	NA	NA	NA
chr19	41871395	41871543	149	+	utr3	RPS19	0.862814871779158	NA	0.75300773689659	1	0.775563122775853	0.991589773625818	0.06032224902938	0.196538866804457	-0.378306287849028	-0.0102173532518257	0.820438374690731	0.890618216067097	-0.368088934597202
chr19	41893225	41894650	1426	+	utr3	ARHGEF1	0.932828679244342	NA	0.988893276968657	1	0.980337185755738	0.991589773625818	0.145375302305685	0.289841124011333	0.301890245238367	0.405845913546867	5.97288917089112e-11	3.66330287700176e-10	-0.1039556683085
chr19	42076172	42078671	2500	+	utr5	ZNF574	0.215948972976465	NA	0.157516082721868	1	0.153212924688111	0.813003532782957	0.935179675764067	0.971779992182674	-0.0444810463514812	0.200249088907346	0.0178608402380505	0.0409584967262149	-0.244730135258827
chr19	42079514	42080308	795	+	exon	ZNF574	0.553002893747943	0.972747781500304	0.595532329967747	1	0.611489962842947	0.981039401063376	2.78269175033596e-05	0.0226148148683825	0.130125973290876	0.200249088907346	0.0178608402380505	0.0409584967262149	-0.07012311561647
chr19	42080805	42081450	646	+	utr3	ZNF574	0.524304850577028	0.971520161281603	0.380422667393297	1	0.347104982690948	0.917005096482848	0.136790077107524	0.280083264464218	0.059825514621645	0.200249088907346	0.0178608402380505	0.0409584967262149	-0.140423574285701
chr19	42224297	42224576	280	+	utr5	ZNF526	0.793422638425096	NA	0.672927837781939	1	0.702893162986954	0.991589773625818	0.127768676119642	0.271053466579088	-0.0751947026560194	0.21426590206443	0.0300310689495689	0.0648321793258987	-0.28946060472045
chr19	42225073	42225272	200	+	exon	ZNF526	0.178302216984282	NA	0.140300005859121	1	0.129803994602231	0.77865733860876	0.142939541871224	0.287282716589966	0.484428833109314	0.21426590206443	0.0300310689495689	0.0648321793258987	0.270162931044884
chr19	42225867	42226960	1094	+	utr3	ZNF526	0.235871924030553	0.912329085786289	0.124524124180921	1	0.207322881933708	0.85677773638169	0.0115382894391837	0.14663018614003	-0.0282901364977421	0.21426590206443	0.0300310689495689	0.0648321793258987	-0.242556038562172
chr19	42269316	42271958	2643	+	utr5	CIC	0.0107573303586983	NA	0.0013870202297477	1	0.00169631357471573	0.191096901515236	0.0121197990052764	0.14663018614003	-0.429376556940883	-0.828656033370402	5.10838339809725e-37	1.13676474123455e-35	0.399279476429519
chr19	42273107	42274256	1150	+	exon	CIC	0.0819107512202088	0.818468741061957	0.0649004711364887	1	0.0465537151842575	0.611234118188565	0.68656708856302	0.781871595031177	-0.171800793085782	-0.828656033370402	5.10838339809725e-37	1.13676474123455e-35	0.65685524028462
chr19	42290498	42291047	550	+	exon	CIC	0.223711386015444	0.909515496594821	0.204444540157681	1	0.155829402577579	0.813003532782957	0.206593502532196	0.35169815567685	-0.925112664100896	-0.828656033370402	5.10838339809725e-37	1.13676474123455e-35	-0.0964566307304943
chr19	42294948	42295247	300	+	utr3	CIC	0.269713126469895	0.926759518559942	0.144840189516729	1	0.128131153049116	0.776346033320609	0.0118310061214622	0.14663018614003	-1.12462152094331	-0.828656033370402	5.10838339809725e-37	1.13676474123455e-35	-0.295965487572907
chr19	42375827	42376126	300	+	utr3	MEGF8	0.769127955430911	NA	0.66884934613119	1	0.700310048771869	0.991589773625818	0.147855583724815	0.292270270455359	-0.325902151950659	0.137008352757661	0.056346894491721	0.112072749197009	-0.46291050470832
chr19	42376225	42376575	351	+	utr3	MEGF8	0.911981162102451	NA	0.964405901467356	1	0.972124449313859	0.991589773625818	0.299411214406847	0.44463290853204	-0.427054755925831	0.137008352757661	0.056346894491721	0.112072749197009	-0.564063108683492
chr19	42376674	42376924	251	+	utr3	MEGF8	0.364215489810192	NA	0.292703992181717	1	0.305441376315506	0.904233570072574	0.974259572868657	0.995781930012081	-0.273285258967055	0.137008352757661	0.056346894491721	0.112072749197009	-0.410293611724716
chr19	42377871	42378071	201	+	utr3	MEGF8	0.891275984547958	NA	0.927735459423397	1	0.964831301797054	0.991589773625818	0.385072771104344	0.523284641038343	-0.111687301148145	0.137008352757661	0.056346894491721	0.112072749197009	-0.248695653905806
chr19	42378420	42378669	250	+	utr3	MEGF8	0.788710143239851	NA	0.696818329176086	1	0.745386721052902	0.991589773625818	0.240232640256369	0.387897803192593	-0.205113700923878	0.137008352757661	0.056346894491721	0.112072749197009	-0.342122053681539
chr19	43596641	43596790	150	+	utr5	SRRM5	0.388545021513133	NA	0.302658092286329	1	0.343381214899566	0.916313345460705	0.999098230935004	1	-0.4013650572935	-1.46850936043352	0.150669566686555	0.2573760586742	1.06714430314002
chr19	43598970	43599417	448	+	utr3	ZNF576	0.94534222913308	NA	0.971921310174912	1	0.979355197939158	0.991589773625818	0.183019747077528	0.327556981268972	-0.256774099890129	-0.260567053377046	0.0927336191373139	0.172224554231656	0.00379295348691722
chr19	43847132	43847481	350	+	exon	ZNF283	0.658229327298309	NA	0.636115153627949	1	0.6923019699921	0.990678411610559	0.861729002692962	0.917855064011445	0.354379115521672	0.664239287227214	4.70688037460819e-05	0.00016652576345369	-0.309860171705542
chr19	43848328	43848677	350	+	utr3	ZNF283	0.556553683172835	NA	0.513926590452539	1	0.550738201515301	0.969853186254414	0.791540330325019	0.865384093960066	0.536026694496307	0.664239287227214	4.70688037460819e-05	0.00016652576345369	-0.128212592730907
chr19	43893123	43893322	200	+	exon	RP11-15A1.4	0.368338237014942	NA	0.292366183498247	1	0.366691826184696	0.923638397418969	0.949642232483275	0.981407232242902	-0.247162150778144	-0.0689558699049879	0.864558477757668	0.917359624274799	-0.178206280873156
chr19	43997092	43997536	445	+	utr3	ZNF155	0.545765271739963	NA	0.437920900970699	1	0.502775914801439	0.958674630161022	0.107455795353346	0.249460679410314	0.00898454721327489	0.420839525718612	0.104876392921672	0.191072885939757	-0.411854978505337
chr19	44010278	44010578	301	+	utr3	ZNF230	0.79161462918615	NA	0.688087736179621	1	0.727732710854361	0.991589773625818	0.795715987934121	0.869034370228722	-0.478465424784679	-0.204558116407415	0.373879223713407	0.522315423397556	-0.273907308377264
chr19	44010827	44010977	151	+	utr3	ZNF230	0.156025976050494	NA	0.0859955080941111	1	0.1237799017886	0.766996559729527	0.765075117145271	0.845200005300201	-0.516556929116777	-0.204558116407415	0.373879223713407	0.522315423397556	-0.311998812709362
chr19	44032673	44032966	294	+	exon	ZNF222	0.570480086342702	NA	0.527351583057601	1	0.603510349585969	0.981039401063376	0.852927870618446	0.911388998890984	-0.0691234873825677	-0.0232449468678352	0.943763230164607	0.969689067382578	-0.0458785405147325
chr19	44066898	44067199	302	+	exon	AC084219.2	0.398338190512338	NA	0.276903974092751	1	0.324702026712763	0.908854489864475	0.0978305840931508	0.238540213653688	-0.556936786923136	NA	NA	NA	NA
chr19	44086103	44086252	150	+	utr3	AC084219.2	0.828428671833418	NA	0.715577952042109	1	0.73008056042498	0.991589773625818	0.595642285555497	0.706724996927977	0.401750951086702	NA	NA	NA	NA
chr19	44086426	44086575	150	+	utr3	AC084219.2	0.738472992302582	NA	0.736232396965748	1	0.791481665847543	0.991589773625818	0.156011674589809	0.301195023903399	0.524195326113194	NA	NA	NA	NA
chr19	44086647	44087141	495	+	utr3	AC084219.2	0.251674150550612	NA	0.148462007415966	1	0.158467812274769	0.816074667294303	0.106648157210522	0.248438105007362	0.159869199925759	NA	NA	NA	NA
chr19	44107303	44107800	498	+	exon	ZNF224	0.919352067763662	NA	0.847126364867205	1	0.88416119907261	0.991589773625818	0.313766183731542	0.457946240830013	0.0235703453751234	0.170616516161121	0.460479367829852	0.6072668379398	-0.147046170785997
chr19	44108048	44108297	250	+	utr3	ZNF224	0.317720017148913	NA	0.208976422624736	1	0.219671926279359	0.865092167051913	0.0725359716874785	0.211129598590141	-0.0760958258353034	0.170616516161121	0.460479367829852	0.6072668379398	-0.246712341996424
chr19	44131527	44131677	151	+	utr3	ZNF225	0.944487562897378	NA	0.889493284769093	1	0.934661980972575	0.991589773625818	0.753103363386897	0.835182917141968	0.629574173346111	0.654002513231341	0.00220426342820498	0.00608553933394882	-0.0244283398852302
chr19	44132225	44132723	499	+	utr3	ZNF225	0.158098783948923	NA	0.0753713827607772	1	0.114711289007924	0.75260913097091	0.0742978852342281	0.213229987968883	-0.0100854484687075	0.654002513231341	0.00220426342820498	0.00608553933394882	-0.664087961700048
chr19	44150495	44156439	5945	+	utr3	ZNF234	0.759469287077204	NA	0.656909853004988	1	0.719035737300467	0.991589773625818	0.409636628532734	0.546389612423862	0.0304712000036032	0.0763573955533802	0.644439948023512	0.763921771763138	-0.045886195549777
chr19	44156638	44156985	348	+	exon	ZNF234	0.758680732691856	NA	0.660004830671057	1	0.70018877380438	0.991589773625818	0.432374268782964	0.567034296786022	-0.094834732177239	0.0763573955533802	0.644439948023512	0.763921771763138	-0.171192127730619
chr19	44157432	44157580	149	+	exon	ZNF234	0.242208501204107	NA	0.16278048815498	1	0.204198015370655	0.853754495166059	0.761845870949635	0.842379356391043	0.0500818403596924	0.0763573955533802	0.644439948023512	0.763921771763138	-0.0262755551936878
chr19	44157680	44157928	249	+	exon	ZNF234	0.248099411579511	NA	0.130716517215153	1	0.156360121319348	0.813003532782957	0.0370270049510132	0.173163293768518	-0.127292126500109	0.0763573955533802	0.644439948023512	0.763921771763138	-0.203649522053489
chr19	44175493	44175742	250	+	utr3	ZNF226	0.670642272053558	NA	0.620523421140151	1	0.704287055998976	0.991589773625818	0.939859324043498	0.975233178917568	-0.384687911219443	0.281652174092022	0.0527067241036202	0.105777119897216	-0.666340085311465
chr19	44176389	44176788	400	+	utr3	ZNF226	0.804852252940886	NA	0.759576323571307	1	0.765205617702318	0.991589773625818	0.581266246163435	0.694943693823235	-0.256715702033852	0.281652174092022	0.0527067241036202	0.105777119897216	-0.538367876125874
chr19	44234883	44235082	200	+	exon	ZNF227	0.0284384196439026	NA	0.00831520996163084	1	0.0139131333246082	0.431409952255106	0.208713470064427	0.353728550407495	0.616177945601777	0.447013967505649	0.00166051647696223	0.00469337474104691	0.169163978096128
chr19	44235181	44235628	448	+	exon	ZNF227	0.375934012653691	NA	0.350202035682554	1	0.359821094675555	0.92174018363705	0.542977434485415	0.661927490080309	0.301735098167423	0.447013967505649	0.00166051647696223	0.00469337474104691	-0.145278869338227
chr19	44236076	44236274	199	+	exon	ZNF227	0.34958623153711	NA	0.256649661424698	1	0.274433535476262	0.885017829375713	0.98158386057021	0.999689398492282	0.247363199591554	0.447013967505649	0.00166051647696223	0.00469337474104691	-0.199650767914095
chr19	44236374	44236821	448	+	exon	ZNF227	0.870921088534383	NA	0.911879082121114	1	0.925762820194551	0.991589773625818	0.19273449744496	0.337261391476182	0.0811894118672692	0.447013967505649	0.00166051647696223	0.00469337474104691	-0.36582455563838
chr19	44661799	44662196	398	+	utr3	PVR	0.135564566894037	0.85962635167298	0.0688964739737619	1	0.0672411435842926	0.673564552989066	0.0183083308056123	0.151049183644012	0.551811080123994	0.726274144458354	1.4016218306546e-40	3.50731746146495e-39	-0.174463064334359
chr19	44662278	44667233	4956	+	utr3	PVR	0.212015937786119	0.907068754702241	0.13151114987668	1	0.120090397372895	0.760999172238111	0.0308413077075532	0.166633762893199	0.474131580732236	0.726274144458354	1.4016218306546e-40	3.50731746146495e-39	-0.252142563726118
chr19	44748721	44748921	201	+	utr5	BCL3	0.32358403729718	NA	0.242344824904252	1	0.241314016934589	0.876093597266355	0.843214421285563	0.904577821548998	-0.389693269549577	-0.00918202915753983	0.9120053221173	0.950689698473922	-0.380511240392037
chr19	44758760	44759545	786	+	exon	BCL3	0.976070269012473	NA	0.885419719989616	1	0.909501758535387	0.991589773625818	0.093712188600198	0.234674142960998	-0.192188967696913	-0.00918202915753983	0.9120053221173	0.950689698473922	-0.183006938539373
chr19	44820034	44820382	349	+	utr3	BCAM	0.535804089833499	NA	0.388643079935749	1	0.421923379049664	0.941791899818991	0.173792791339401	0.318422958198303	-0.873640545803061	-0.461340760308243	1.18309519105381e-12	8.1271637700537e-12	-0.412299785494818
chr19	44821171	44821370	200	+	utr3	BCAM	0.567827667717887	NA	0.543099588652837	1	0.606234572374679	0.981039401063376	0.533232210540462	0.653465122159125	-0.248613954640059	-0.461340760308243	1.18309519105381e-12	8.1271637700537e-12	0.212726805668184
chr19	44878417	44878817	401	+	utr3	NECTIN2	0.0888029638377688	0.826420990750948	0.0414790490228528	1	0.0950400011451228	0.721452671484138	0.0691582005700089	0.207205584595413	-0.120675659981325	-0.299763977714572	3.70955142184895e-07	1.64445472121879e-06	0.179088317733247
chr19	44891330	44891676	347	+	utr5	TOMM40	0.765573149937184	0.985602685502483	0.802825631452473	1	0.757756874326626	0.991589773625818	0.323679453914667	0.467993220341349	-0.0239514376040251	0.225049367839722	0.000906602888361891	0.00268945802843425	-0.249000805443747
chr19	44992744	44993092	349	+	utr3	CLPTM1	0.847659254594274	0.98836691272305	0.986343371965684	1	0.959831733167384	0.991589773625818	0.00841579703050477	0.146626794155994	0.23527233948674	0.386580388306914	3.3539499211976e-14	2.55216078491131e-13	-0.151308048820174
chr19	45022004	45022203	200	+	exon	RELB	0.863495256361326	NA	0.93795186847841	1	0.97819535383005	0.991589773625818	0.158753838772866	0.303477701765256	0.219111658731225	0.432382777941835	9.55241072950764e-10	5.32741372582038e-09	-0.213271119210609
chr19	45037850	45037999	150	+	utr3	RELB	0.169898930390913	NA	0.0733587051976616	1	0.101093499696421	0.729692849913152	0.00236016610437506	0.146626794155994	0.183562203500016	0.432382777941835	9.55241072950764e-10	5.32741372582038e-09	-0.248820574441818
chr19	45053140	45057976	4837	+	utr3	CLASRP	0.931247301002531	NA	0.818109037206251	1	0.837381388095667	0.991589773625818	0.0409476817834733	0.177207265153287	-0.294538726376314	-0.126928342921497	0.122191662550158	0.217068655114433	-0.167610383454817
chr19	45058175	45064552	6378	+	utr3	CLASRP	0.586071387843867	0.976519506434753	0.435293726124245	1	0.422774383459305	0.941791899818991	0.0269942394858026	0.16263950564037	-0.286611654395434	-0.126928342921497	0.122191662550158	0.217068655114433	-0.159683311473937
chr19	45068397	45069181	785	+	utr3	CLASRP	0.843934900803527	NA	0.749647672074442	1	0.777998347160381	0.991589773625818	0.131339731375741	0.274547141126753	-0.280583512966644	-0.126928342921497	0.122191662550158	0.217068655114433	-0.153655170045147
chr19	45090346	45090886	541	+	utr3	GEMIN7	0.918529012969651	0.993384147688251	0.790763489138943	1	0.8117465659705	0.991589773625818	0.14171865687333	0.285977019785845	0.209095009000865	0.54616386130708	0.00166439360270988	0.00470218295506757	-0.337068852306214
chr19	45093260	45093409	150	+	utr5	PPP1R37	0.443272696268895	NA	0.411685323914978	1	0.434571390129242	0.943877344212851	0.541374332578202	0.660401013976202	0.458541230066392	0.348399860241632	1.11142230542909e-06	4.71153869292241e-06	0.11014136982476
chr19	45145344	45145792	449	+	exon	PPP1R37	0.710478872125738	0.985602685502483	0.786085691383968	1	0.817565071541665	0.991589773625818	0.20112082254323	0.345868636178431	0.207984388111944	0.348399860241632	1.11142230542909e-06	4.71153869292241e-06	-0.140415472129688
chr19	45146537	45147183	647	+	utr3	PPP1R37	0.755848255934764	0.985602685502483	0.615513560486774	1	0.609885174768917	0.981039401063376	0.0727135905925871	0.211411173643901	0.208923265632742	0.348399860241632	1.11142230542909e-06	4.71153869292241e-06	-0.139476594608891
chr19	45179383	45187410	8028	+	utr3	AC005779.2	0.719186310479528	0.985602685502483	0.77339306091153	1	0.785618426133438	0.991589773625818	0.201243918928528	0.345930782840909	0.134480941911343	NA	NA	NA	NA
chr19	45280341	45287741	7401	+	utr3	MARK4	0.815620343391161	NA	0.681231487297969	1	0.675507860675463	0.987364466443487	0.153690507834586	0.298192129172108	-0.203220825331004	-0.0294673484885652	0.728639238308031	0.825731018000067	-0.173753476842438
chr19	45288487	45294432	5946	+	utr5	MARK4	0.921873714018352	NA	0.968490089203662	1	0.969762310391461	0.991589773625818	0.648427125839553	0.751707944638631	0.0578208684401165	-0.0294673484885652	0.728639238308031	0.825731018000067	0.0872882169286818
chr19	45302596	45302746	151	+	utr3	MARK4	0.773316452693513	NA	0.692236564673616	1	0.729830429334121	0.991589773625818	0.177174554198251	0.321595266433051	-0.164469638515374	-0.0294673484885652	0.728639238308031	0.825731018000067	-0.135002290026809
chr19	45303144	45303343	200	+	utr3	MARK4	0.977244686963039	NA	0.970196641286538	1	0.972677783006207	0.991589773625818	0.26563604172649	0.41274055627195	-0.2729188988773	-0.0294673484885652	0.728639238308031	0.825731018000067	-0.243451550388734
chr19	45345538	45345686	149	+	utr5	KLC3	0.800717186686133	NA	0.733519229095956	1	0.792254462780879	0.991589773625818	0.538380577885026	0.657989645703748	-0.370008309966887	-0.102949804363475	0.616639077183018	0.742218495871263	-0.267058505603411
chr19	45345785	45346677	893	+	exon	KLC3	0.620488360388673	NA	0.492833676903001	1	0.558743528589577	0.973013613628298	0.198183721723706	0.342719042137064	-0.464938706587808	-0.102949804363475	0.616639077183018	0.742218495871263	-0.361988902224332
chr19	45350431	45351005	575	+	exon	KLC3	0.820968599046565	NA	0.884935993966438	1	0.903734402123524	0.991589773625818	0.0734396287787511	0.212464562936452	0.653054851472198	-0.102949804363475	0.616639077183018	0.742218495871263	0.756004655835674
chr19	45408244	45408392	149	+	utr3	CD3EAP	0.053130492374085	0.749950377981229	0.0291293136165061	1	0.0493977905134911	0.624804611874048	0.872530206437553	0.925877639439724	0.553190611236453	0.573416272701011	3.08703229139731e-05	0.000111874376048396	-0.0202256614645585
chr19	45408491	45409678	1188	+	utr3	CD3EAP	0.00587037224373782	0.373612883751374	0.00890252718186059	1	0.0117527336788339	0.412936274294669	0.560910884375894	0.676902721334767	0.383342050038086	0.573416272701011	3.08703229139731e-05	0.000111874376048396	-0.190074222662926
chr19	45507502	45507649	148	+	utr5	VASP	0.172243546187501	0.902348872248606	0.161095294273382	1	0.195352900075049	0.847213055671756	0.165764833899848	0.310779508653688	0.768502925768072	0.842993165501732	3.95994660900539e-61	1.91964235322432e-59	-0.0744902397336599
chr19	45522763	45523785	1023	+	utr3	VASP	0.521949348592152	0.971520161281603	0.547718810814064	1	0.5031690519423	0.958835051999222	0.0492784909534787	0.185558733461407	0.759153863508554	0.842993165501732	3.95994660900539e-61	1.91964235322432e-59	-0.083839301993178
chr19	45701902	45703241	1340	+	utr3	QPCTL	0.783929268876845	0.985602685502483	0.651528931279947	1	0.629935694397126	0.982205969300245	0.0277678515496306	0.163219244682652	-0.477554315562567	-0.322193273917892	0.00080186999437236	0.00240065777075174	-0.155361041644675
chr19	45765075	45765365	291	+	exon	AC074212.5	0.471289746160572	NA	0.32488704237654	1	0.36016754448001	0.921798938263679	0.0326457739778205	0.168908485284199	-0.561896307558706	-0.292195979441349	0.807448398023766	0.882478526340195	-0.269700328117357
chr19	45765655	45765944	290	+	exon	AC074212.5	0.561432405696624	NA	0.551541426156237	1	0.560223392560276	0.973283684080414	0.340116885840311	0.482278806312132	-0.339513964689594	-0.292195979441349	0.807448398023766	0.882478526340195	-0.0473179852482449
chr19	45768485	45768632	148	+	exon	AC074212.5	0.995393839820078	NA	0.992662611495284	1	0.943235705191423	0.991589773625818	0.658918015352803	0.760230574839491	-0.744262140787849	-0.292195979441349	0.807448398023766	0.882478526340195	-0.4520661613465
chr19	46601331	46602111	781	+	utr5	CALM3	0.0012359051484485	0.197818941215758	0.000437429567087562	1	0.000186938828886333	0.0572829604843171	0.522434227960953	0.644789334087488	-0.209693806083918	-0.28578804282566	8.48902328990738e-10	4.75473771627504e-09	0.0760942367417418
chr19	46608131	46608668	538	+	utr5	CALM3	0.313911661577001	0.940430492334132	0.369870818246081	1	0.323949619268773	0.908854489864475	0.163634477685818	0.308612214398477	-0.271854724931241	-0.28578804282566	8.48902328990738e-10	4.75473771627504e-09	0.0139333178944195
chr19	46608817	46609703	887	+	utr3	CALM3	0.674093771869224	0.985602685502483	0.841195783971853	1	0.818887693581837	0.991589773625818	0.0470812561416289	0.184096347194549	-0.336153961913484	-0.28578804282566	8.48902328990738e-10	4.75473771627504e-09	-0.0503659190878234
chr19	46609802	46610050	249	+	utr3	CALM3	0.956983368554661	0.997153787208542	0.855694900469837	1	0.837707828765332	0.991589773625818	0.0530595755857629	0.189919415667609	-0.419669454879042	-0.28578804282566	8.48902328990738e-10	4.75473771627504e-09	-0.133881412053381
chr19	46728603	46732138	3536	+	exon	CTB-174O21.2	0.652563731818477	0.980801260889073	0.483315318281058	1	0.468537658944826	0.951774941800128	0.0871539531717773	0.227294324918818	-0.204959963685397	0.825486437591149	0.745144793947266	NA	-1.03044640127655
chr19	46755510	46755759	250	+	utr5	FKRP	0.955373883816776	NA	0.998576821050479	1	0.969883844181152	0.991589773625818	0.313990574781909	0.45816641872158	-0.702834468864578	-0.64891189768788	9.30560945568939e-08	4.36468568721322e-07	-0.0539225711766976
chr19	46756107	46756257	151	+	exon	FKRP	0.277274020309207	NA	0.189964435839002	1	0.217827137104133	0.864005325033526	0.91930032869629	0.960458428483094	-0.239527075181536	-0.64891189768788	9.30560945568939e-08	4.36468568721322e-07	0.409384822506344
chr19	46756356	46756954	599	+	utr3	FKRP	0.0743079341964756	NA	0.0401637598068836	1	0.0550757834844762	0.639989031718121	0.979474964214715	0.998709689673874	-0.587514090568257	-0.64891189768788	9.30560945568939e-08	4.36468568721322e-07	0.0613978071196237
chr19	46757054	46757900	847	+	utr3	FKRP	0.160910746043402	NA	0.0821242739141829	1	0.0967339419034351	0.72192436867262	0.0157676079936329	0.149276931385737	-0.748811047841293	-0.64891189768788	9.30560945568939e-08	4.36468568721322e-07	-0.0998991501534131
chr19	46787864	46788552	689	+	exon	CTB-147N14.6	0.275488757058265	0.929799469112785	0.346469331144297	1	0.337794921736782	0.913487266348811	0.011163122355886	0.14663018614003	0.16013173298316	-1.21354486112621	0.343079025693222	0.490512534826135	1.37367659410937
chr19	46918726	46919625	900	+	exon	ARHGAP35	0.54623661948077	0.972272617083162	0.403938342731798	1	0.469627219871059	0.952250945675345	0.0697900823120298	0.208123200155785	-0.0308595417561098	0.0842467119236057	0.179769409919128	0.29714776502177	-0.115106253679715
chr19	46920025	46920275	251	+	exon	ARHGAP35	0.509408158056758	NA	0.454108472395442	1	0.492956512786792	0.956573462647453	0.651171631105191	0.754039160489297	0.350886363663537	0.0842467119236057	0.179769409919128	0.29714776502177	0.266639651739932
chr19	46920825	46921325	501	+	exon	ARHGAP35	0.0542384249461391	NA	0.0140152123108863	1	0.0235336743474394	0.505781473728472	0.00566578019710451	0.146626794155994	-0.0238168734633136	0.0842467119236057	0.179769409919128	0.29714776502177	-0.108063585386919
chr19	46921624	46921924	301	+	exon	ARHGAP35	0.105878149716179	NA	0.0344212098855426	1	0.0477593058308755	0.615516009936684	0.00714567838559321	0.146626794155994	-0.0546105490616729	0.0842467119236057	0.179769409919128	0.29714776502177	-0.138857260985279
chr19	46922074	46937331	15258	+	exon	ARHGAP35	0.381444537649885	NA	0.32707850288602	1	0.363513765691484	0.922780528783041	0.494231230771016	0.621136970723582	0.188730380350025	0.0842467119236057	0.179769409919128	0.29714776502177	0.104483668426419
chr19	46999815	47001529	1715	+	utr3	ARHGAP35	0.331884794815301	0.948455935798299	0.204159102819243	1	0.252137448505541	0.878489781743408	0.00771615171232176	0.146626794155994	-0.124554586417525	0.0842467119236057	0.179769409919128	0.29714776502177	-0.208801298341131
chr19	47130881	47135546	4666	+	utr3	SAE1	0.116677618251343	0.846864826846961	0.0915281286162195	1	0.06385912212303	0.666473875334269	0.501861483294157	0.627477916102634	-0.35399342378546	-0.412699388249874	3.51052995810088e-16	2.98660812643249e-15	0.0587059644644143
chr19	47142551	47143583	1033	+	utr3	SAE1	0.863803884780339	0.990341409983363	0.747479218453805	1	0.74383686353503	0.991589773625818	0.0163911088347826	0.149276931385737	-0.561719868658662	-0.412699388249874	3.51052995810088e-16	2.98660812643249e-15	-0.149020480408788
chr19	47258304	47260629	2326	+	utr5	CCDC9	0.753461819139296	0.985602685502483	0.622977041943547	1	0.590422366463611	0.98006852982119	0.103863815461174	0.24502327419163	0.496545857171295	0.620661811786427	4.60233469117748e-14	3.47112631391034e-13	-0.124115954615132
chr19	47260728	47266372	5645	+	exon	CCDC9	0.477447730511332	NA	0.338492650269478	1	0.359714844907578	0.92174018363705	0.00679384856535636	0.146626794155994	0.498145226199282	0.620661811786427	4.60233469117748e-14	3.47112631391034e-13	-0.122516585587145
chr19	47266570	47270432	3863	+	exon	CCDC9	0.834416724325244	NA	0.695819510508822	1	0.674167137003763	0.987364466443487	0.0975687543913396	0.238150320851779	0.513693779172218	0.620661811786427	4.60233469117748e-14	3.47112631391034e-13	-0.106968032614209
chr19	47270630	47271606	977	+	exon	CCDC9	0.916489781609225	0.993026192115766	0.987962262002666	1	0.98752247957611	0.991589773625818	0.0624633074667912	0.19916578202686	0.447743614763265	0.620661811786427	4.60233469117748e-14	3.47112631391034e-13	-0.172918197023163
chr19	47274935	47275466	532	+	utr3	INAFM1	0.916047239995842	NA	0.803295189421286	1	0.809852579905032	0.991589773625818	0.0286024481318523	0.16416375473972	-0.252002526096609	-0.125937540643916	0.38323164883583	0.531149010772969	-0.126064985452693
chr19	47352932	47353431	500	+	utr5	DHX34	0.979205635066759	NA	0.910643341418603	1	0.94408842939741	0.991589773625818	0.114447167212358	0.25701721560179	0.618027117071066	0.757876609716198	7.42865239432884e-18	6.95676413427999e-17	-0.139849492645132
chr19	47373686	47375701	2016	+	exon	DHX34	0.0881900508727739	NA	0.0293526217353089	1	0.0309648030895435	0.547474143237693	0.0286719057583699	0.16416375473972	0.541154669199769	0.757876609716198	7.42865239432884e-18	6.95676413427999e-17	-0.216721940516429
chr19	47679566	47679765	200	+	exon	GLTSCR1	0.724515315505437	NA	0.61665247200952	1	0.651909835340513	0.98524406874069	0.182985058319519	0.327526257790717	-0.0781943278566173	0.0273396327966318	0.764408676973375	0.852291065292594	-0.105533960653249
chr19	47679964	47680958	995	+	exon	GLTSCR1	0.0182636983512898	NA	0.00692548519299491	1	0.0082676739814701	0.367450445646849	0.728882215038982	0.815873187826136	0.200107343448192	0.0273396327966318	0.764408676973375	0.852291065292594	0.17276771065156
chr19	47681057	47694166	13110	+	exon	GLTSCR1	0.709283901838161	NA	0.736461156213265	1	0.781772177182111	0.991589773625818	0.360382819034274	0.500131832607369	0.0970820001193244	0.0273396327966318	0.764408676973375	0.852291065292594	0.0697423673226926
chr19	47694414	47694613	200	+	exon	GLTSCR1	0.912118055548171	NA	0.864408555888044	1	0.914065126674753	0.991589773625818	0.363536117047938	0.503312132424269	-0.0623231729038866	0.0273396327966318	0.764408676973375	0.852291065292594	-0.0896628057005184
chr19	47701637	47702531	895	+	utr3	GLTSCR1	0.2662300855032	NA	0.150086394561864	1	0.206850123303558	0.85677773638169	0.00897321858337086	0.14663018614003	-0.305491211614526	0.0273396327966318	0.764408676973375	0.852291065292594	-0.332830844411157
chr19	47740900	47741744	845	+	utr3	EHD2	0.104084097318666	0.844307599957942	0.0451706920692931	1	0.0443666165669492	0.60409671398804	0.00444982262106619	0.146626794155994	-0.287863796790731	0.0214446805326173	0.781714993682343	0.864906681083399	-0.309308477323348
chr19	47741843	47742191	349	+	utr3	EHD2	0.344641921696071	NA	0.222598158067995	1	0.183758247062579	0.842325145636334	0.0694322116761563	0.207585876623595	-0.384279665596334	0.0214446805326173	0.781714993682343	0.864906681083399	-0.405724346128952
chr19	47742538	47742836	299	+	utr3	EHD2	0.498407906614073	NA	0.386046649734141	1	0.366363112020454	0.923638397418969	0.0846318100516178	0.224675158853123	-0.282064838193455	0.0214446805326173	0.781714993682343	0.864906681083399	-0.303509518726072
chr19	47745572	47745928	357	+	exon	GLTSCR2	0.00186203080283255	0.22741788148625	0.000471695596974721	1	2.79996610149569e-05	0.0155277069691409	0.683435953861806	0.780196472512408	-0.186962838848617	-0.396244590147659	8.20218815818112e-11	4.97504165443356e-10	0.209281751299042
chr19	47754519	47755806	1288	+	exon	GLTSCR2	0.372766932578258	0.957619535510943	0.412539217568042	1	0.351561480765431	0.918219750615608	0.161422693033022	0.306264005092698	-0.385365655459102	-0.396244590147659	8.20218815818112e-11	4.97504165443356e-10	0.0108789346885576
chr19	48195005	48195350	346	+	exon	C19orf68	0.947423990228989	NA	0.864770574913332	1	0.919375695229255	0.991589773625818	0.206236810425641	0.351378950002377	-0.433137137882395	-0.296129844544944	0.00517584265707933	0.0133155419366256	-0.137007293337451
chr19	48196337	48197028	692	+	utr3	C19orf68	0.879522505333688	0.991121885453572	0.980969481308986	1	0.987135365272047	0.991589773625818	0.128906471859424	0.272270560093645	-0.386438919917334	-0.296129844544944	0.00517584265707933	0.0133155419366256	-0.0903090753723905
chr19	48446696	48450364	3669	+	exon	GRWD1	0.914721296843762	0.993026192115766	0.986545420945867	1	0.990937489439421	0.992449829836323	0.144424411403605	0.288649320785472	0.303975760192714	0.446606741065612	1.71367694960124e-13	1.24171263848158e-12	-0.142630980872898
chr19	48451225	48453744	2520	+	utr3	GRWD1	0.4234908171471	0.960010182394116	0.289607613237931	1	0.277612475941339	0.887909760967061	0.0205245436307387	0.153555239576731	0.247335045004409	0.446606741065612	1.71367694960124e-13	1.24171263848158e-12	-0.199271696061202
chr19	48470035	48472450	2416	+	utr5	CTC-273B12.7	0.880566832756028	NA	0.768463538691694	1	0.785988277002114	0.991589773625818	0.135467853838283	0.278911866683864	-0.902417403227761	NA	NA	NA	NA
chr19	48479825	48480024	200	+	utr3	CYTH2	0.274635334447831	NA	0.195086516025487	1	0.253990833937358	0.878489781743408	0.953017806569009	0.983319101368289	-1.14450368766893	-0.498975300878363	2.28935626601165e-08	1.14273682545136e-07	-0.645528386790572
chr19	48480821	48481418	598	+	utr3	CYTH2	0.0755073843946594	NA	0.0276738471780175	1	0.0416985910898385	0.590469521587619	0.0101164319494031	0.14663018614003	-1.32994977395516	-0.498975300878363	2.28935626601165e-08	1.14273682545136e-07	-0.8309744730768
chr19	48628576	48629101	526	+	utr3	SPHK2	0.614862650324967	NA	0.491269005137636	1	0.498106149428937	0.957718329703994	0.0263162954153843	0.162071476569089	0.292510696925573	0.322719182492085	0.00672417879641852	0.0168910660824888	-0.030208485566512
chr19	48629300	48629498	199	+	utr3	SPHK2	0.411688435021706	NA	0.353380963390648	1	0.366913357092026	0.923638397418969	0.59858285052434	0.709043766920213	0.775968223848758	0.322719182492085	0.00672417879641852	0.0168910660824888	0.453249041356673
chr19	48873414	48874860	1447	+	exon	PPP1R15A	0.119713305018065	0.849369954070437	0.0593713737384419	1	0.0450751217129082	0.60444438918164	0.0115019008152236	0.14663018614003	0.662315993225498	0.943121948455364	1.47975506230593e-44	4.24901096462131e-43	-0.280805955229867
chr19	48875758	48875907	150	+	utr3	PPP1R15A	0.498443158690198	0.96963865627465	0.362979463367952	1	0.348853791949004	0.917699206124837	0.00952099884190938	0.14663018614003	0.826579767753211	0.943121948455364	1.47975506230593e-44	4.24901096462131e-43	-0.116542180702153
chr19	48911231	48918426	7196	+	exon	NUCB1	0.300366766327318	0.936831299056094	0.37494396608633	1	0.372562573603894	0.924624184564203	0.169472482896665	0.31438861158242	-0.281246750825999	-0.270217928580295	2.31126986763927e-08	1.1527761806185e-07	-0.0110288222457043
chr19	48919123	48921289	2167	+	exon	NUCB1	0.925506015250329	0.994530721719229	0.931898783475509	1	0.900059737850864	0.991589773625818	0.145809723365805	0.290191157277857	-0.39640573249009	-0.270217928580295	2.31126986763927e-08	1.1527761806185e-07	-0.126187803909795
chr19	48922674	48923272	599	+	utr3	NUCB1	0.61563095749287	0.980801260889073	0.466764822431436	1	0.443947028541194	0.945421753896621	0.0158140398950442	0.149276931385737	-0.445585341397178	-0.270217928580295	2.31126986763927e-08	1.1527761806185e-07	-0.175367412816883
chr19	48955611	48955928	318	+	utr3	BAX	0.750470711204438	0.985602685502483	0.599887035781963	1	0.534938431787388	0.967321086308682	0.00465646134983355	0.146626794155994	-0.729055232748337	-0.608107445080108	3.2875804273534e-21	3.69953804758572e-20	-0.12094778766823
chr19	48960953	48961400	448	+	utr3	BAX	0.817151455912626	0.987475409861288	0.914919117856995	1	0.948182059320439	0.991589773625818	0.017549314221961	0.149839895406465	-0.843151890878317	-0.608107445080108	3.2875804273534e-21	3.69953804758572e-20	-0.235044445798209
chr19	49004216	49010010	5795	+	utr3	RUVBL2	0.623589423425688	0.980801260889073	0.455393649038878	1	0.423774818432108	0.941791899818991	0.0324089548612494	0.16888435580331	-0.0519185630170935	0.0698075071941279	0.222621279109761	0.353332855070335	-0.121726070211221
chr19	49090581	49101552	10972	+	exon	SNRNP70	0.916489185371548	0.993026192115766	0.763443719074856	1	0.800296335752133	0.991589773625818	0.0664333699566374	0.204022915908989	-0.23497704425797	-0.148065590070142	0.00211128951859071	0.00585238376142148	-0.0869114541878273
chr19	49104588	49108505	3918	+	utr3	SNRNP70	0.723786269665847	0.985602685502483	0.913699956333548	1	0.963267119191383	0.991589773625818	0.0761374544488316	0.214979048120477	-0.221798878949384	-0.148065590070142	0.00211128951859071	0.00585238376142148	-0.073733288879242
chr19	49130446	49133283	2838	+	exon	PPFIA3	0.758577464602909	NA	0.766891964377655	1	0.790614594973793	0.991589773625818	0.397010858629505	0.535188732835909	-1.08161977803628	-0.713399468565364	1.67148441827193e-14	1.29339935126563e-13	-0.368220309470918
chr19	49149984	49150530	547	+	utr3	PPFIA3	0.527218121154603	NA	0.379176154379097	1	0.405416387111514	0.936744186326488	0.04411580168707	0.181673120893927	-0.67068058740435	-0.713399468565364	1.67148441827193e-14	1.29339935126563e-13	0.0427188811610139
chr19	49470449	49470699	251	+	utr3	ALDH16A1	0.439516393753336	NA	0.29623425397448	1	0.313310289926729	0.908022967665499	0.0504257321722584	0.186460491743591	-1.15699588848369	-0.702249863248646	1.3231253416472e-13	9.68946321728189e-13	-0.454746025235046
chr19	49491765	49492209	445	+	utr3	RPL13A	0.103381197438217	0.844307599957942	0.0453372253386317	1	0.0113904053183806	0.408717395307972	0.00734570298397086	0.146626794155994	-1.05502772892681	-0.759526636303798	1.76866433460551e-59	8.08256716163622e-58	-0.295501092623014
chr19	49528347	49543182	14836	+	utr5	RCN3	0.935325059677488	0.995000478279919	0.870207205911147	1	0.825714212331194	0.991589773625818	0.0958186906784608	0.236656441012008	-0.554335294470214	-0.448465274403754	1.17172544426117e-17	1.08700068136844e-16	-0.105870020066461
chr19	49543382	49543531	150	+	utr3	RCN3	0.897993054247529	0.992647775653167	0.961536809858511	1	0.975295997114346	0.991589773625818	0.0219959512450677	0.155438292810008	-0.607456162016039	-0.448465274403754	1.17172544426117e-17	1.08700068136844e-16	-0.158990887612286
chr19	49594593	49594823	231	+	exon	PRR12	0.471514654860209	NA	0.418307275537541	1	0.452780843415983	0.948264410181409	0.370025602436105	0.509204046288424	0.0164817034356025	-0.0241662566007028	0.727409342194892	0.824899494507168	0.0406479600363053
chr19	49595523	49595772	250	+	exon	PRR12	0.374889650486265	NA	0.295756195096698	1	0.329690989378074	0.909534244339208	0.627790891437025	0.733848110832212	0.339128137965176	-0.0241662566007028	0.727409342194892	0.824899494507168	0.363294394565878
chr19	49596122	49596571	450	+	exon	PRR12	0.318018541440473	NA	0.271275363773192	1	0.303723897637256	0.903656319547299	0.676399918095742	0.774330430490299	0.123873875905619	-0.0241662566007028	0.727409342194892	0.824899494507168	0.148040132506321
chr19	49596721	49597720	1000	+	exon	PRR12	0.0955206887821182	0.838579374506453	0.0755874870431512	1	0.090720585070726	0.71699045472009	0.338580895231509	0.480871825367933	0.0953181239325213	-0.0241662566007028	0.727409342194892	0.824899494507168	0.119484380533224
chr19	49599278	49599577	300	+	exon	PRR12	0.0208530162885762	NA	0.00748644743605362	1	0.00660423351885839	0.32805230918109	0.656544967230403	0.758189327030812	0.129459975587909	-0.0241662566007028	0.727409342194892	0.824899494507168	0.153626232188611
chr19	49599677	49599827	151	+	exon	PRR12	0.660546156834669	NA	0.647158294920919	1	0.66778522419328	0.986501168175393	0.163186043528506	0.307921817649387	0.228215568911397	-0.0241662566007028	0.727409342194892	0.824899494507168	0.2523818255121
chr19	49599927	49601829	1903	+	exon	PRR12	0.554870982536389	NA	0.565450537543865	1	0.625246120479952	0.981202290656643	0.363728079678233	0.503503315214806	0.364659309574453	-0.0241662566007028	0.727409342194892	0.824899494507168	0.388825566175156
chr19	49615855	49621584	5730	+	exon	PRR12	0.319974786756455	NA	0.200518025892211	1	0.185670418913505	0.842325145636334	0.0112729922493557	0.14663018614003	-0.547721611771418	-0.0241662566007028	0.727409342194892	0.824899494507168	-0.523555355170715
chr19	49651173	49652123	951	+	exon	SCAF1	0.452207278804576	0.960754405167797	0.319472512409994	1	0.411990787177181	0.938909021447923	0.0236752697313358	0.158049336363618	0.191617488772027	0.390662570970638	1.81033094040036e-11	1.14996947172451e-10	-0.19904508219861
chr19	49652273	49654415	2143	+	exon	SCAF1	0.890303116057478	0.991972146501329	0.713892242647006	1	0.639550508959047	0.983408658161248	0.0617626100836692	0.198464278439736	0.226741444110548	0.390662570970638	1.81033094040036e-11	1.14996947172451e-10	-0.163921126860089
chr19	49657774	49658292	519	+	exon	SCAF1	0.606347972676909	0.980801260889073	0.463065955021727	1	0.454071190501553	0.948264410181409	0.0482004854574299	0.184670767027579	0.324713163156896	0.390662570970638	1.81033094040036e-11	1.14996947172451e-10	-0.065949407813742
chr19	49665487	49665634	148	+	utr5	BCL2L12	0.304578050395805	NA	0.227823953104909	1	0.263428930221992	0.878895160266371	0.905025763370273	0.950485535954441	-0.726501996287875	-0.974788281999205	6.20574861320991e-47	1.94208510081505e-45	0.24828628571133
chr19	49838617	49838816	200	+	utr3	MED25	0.362404297829762	NA	0.277762816885615	1	0.312552975974392	0.908022967665499	0.802135765335365	0.87369743754144	0.0384819264700126	-0.158228628242784	0.0157807553529967	0.0367128648341148	0.196710554712796
chr19	49851083	49851480	398	+	utr5	PTOV1	0.350198743408536	NA	0.237000990861633	1	0.160092852834057	0.81703955535336	0.0352395635296811	0.170850434833264	-0.630419076704694	-0.464082173361733	9.05074428500288e-10	5.05675821374297e-09	-0.166336903342962
chr19	49888293	49888599	307	+	utr3	TBC1D17	0.900664991564275	NA	0.806759832689181	1	0.781208040963743	0.991589773625818	0.132279401926171	0.275341490067258	-0.516359954381282	-0.288877658381206	0.0002496677730525	0.000806340477227559	-0.227482296000076
chr19	49929232	49929729	498	+	utr5	ATF5	0.806121903238728	0.985602685502483	0.892727974296131	1	0.916777349441172	0.991589773625818	0.098322688378792	0.238991897422156	-0.0196238946971262	-0.476076494846342	0.00135501011863489	0.00389715160109475	0.456452600149216
chr19	49932606	49933098	493	+	utr3	ATF5	0.143216562227741	NA	0.0622116564530898	1	0.0605961248000564	0.655195676102999	0.077547861672412	0.216699207614075	-1.00651969584931	-0.476076494846342	0.00135501011863489	0.00389715160109475	-0.530443201002972
chr19	50045852	50046102	251	+	exon	ZNF473	0.719656080419109	NA	0.715528230248232	1	0.741912486448816	0.991589773625818	0.380883441868868	0.519252665408277	0.20707369276859	0.313267220925598	0.000650964918450498	0.00197010719535459	-0.106193528157008
chr19	50047002	50047202	201	+	utr3	ZNF473	0.555870310403456	NA	0.520611160617783	1	0.561454754143311	0.973283684080414	0.776380306645233	0.853151128266472	0.136018193993234	0.313267220925598	0.000650964918450498	0.00197010719535459	-0.177249026932365
chr19	50048001	50048151	151	+	utr3	ZNF473	0.425638936802058	NA	0.282479936815786	1	0.311529580812027	0.908022967665499	0.117737681976752	0.26053661080969	-0.0310931056823044	0.313267220925598	0.000650964918450498	0.00197010719535459	-0.344360326607903
chr19	50266901	50271893	4993	+	utr5	MYH14	0.885615656906265	NA	0.917839160480866	1	0.928334152586632	0.991589773625818	0.504627652803086	0.630093526131949	-1.6673297017644	-1.60428642220095	1.12679924246294e-66	6.109179313906e-65	-0.0630432795634464
chr19	50272580	50280354	7775	+	utr5	MYH14	0.1367563676107	NA	0.119418724179676	1	0.0975799367877035	0.72192436867262	0.748955765011074	0.831718224785349	-1.60748967856934	-1.60428642220095	1.12679924246294e-66	6.109179313906e-65	-0.00320325636838681
chr19	50281664	50284834	3171	+	exon	MYH14	0.242879547254383	NA	0.187488102002862	1	0.218445433129463	0.864553784185575	0.987806644015308	1	-1.53353301330058	-1.60428642220095	1.12679924246294e-66	6.109179313906e-65	0.070753408900369
chr19	50286426	50292364	5939	+	utr3	MYH14	0.299719017372881	NA	0.19748387987512	1	0.187307108265892	0.842325145636334	0.00831659734878709	0.146626794155994	-1.80923297925844	-1.60428642220095	1.12679924246294e-66	6.109179313906e-65	-0.204946557057487
chr19	50293306	50307099	13794	+	utr3	MYH14	0.348847473745742	NA	0.24578700405603	1	0.228745277964477	0.870523192927914	0.0363428352294988	0.172372564351634	-1.91034244366956	-1.60428642220095	1.12679924246294e-66	6.109179313906e-65	-0.306056021468608
chr19	50378380	50378660	281	+	exon	NR1H2	0.614370644070058	0.980801260889073	0.675924748301084	1	0.691139297259128	0.990351792761471	0.0650386177990133	0.202010941159714	-0.402241662494657	-0.361430041629975	2.96022193215583e-08	1.45846087741508e-07	-0.0408116208646817
chr19	50395050	50399044	3995	+	utr5	POLD1	0.22689493067665	0.911162157356097	0.200822845069938	1	0.175496386621924	0.832492774325085	0.252726459896242	0.399353887588439	-0.560802023541011	-0.55435121141492	6.15292850523961e-19	6.1437339028691e-18	-0.00645081212609044
chr19	50476500	50476969	470	+	utr3	EMC10	0.357339468027767	0.957524686163211	0.363910959670918	1	0.350772421749563	0.918219750615608	0.122105475911782	0.26514476105693	-0.535013278918795	-0.552305284900145	8.54533433191092e-27	1.27576268531301e-25	0.0172920059813493
chr19	50477169	50480125	2957	+	utr3	EMC10	0.790551137572846	0.985602685502483	0.933646627657176	1	0.937792780859424	0.991589773625818	0.0998466582328249	0.240848333422114	-0.66356960395974	-0.552305284900145	8.54533433191092e-27	1.27576268531301e-25	-0.111264319059595
chr19	50658578	50659162	585	+	utr3	C19orf81	0.890773030127915	NA	0.81368357502449	1	0.838968360781818	0.991589773625818	0.119171165870319	0.261896137183531	-1.41240141775198	-1.27016728053938	3.64742791480361e-07	1.61807572829158e-06	-0.142234137212603
chr19	50723952	50724466	515	+	exon	CLEC11A	0.043261112562935	0.723004637684232	0.0184955320552579	1	0.00977590577130596	0.390451347600964	0.016341181344666	0.149276931385737	-0.886268802864232	-0.600362038155731	8.35439161950899e-27	1.24800981274393e-25	-0.2859067647085
chr19	50878619	50878769	151	+	utr3	KLK2	0.856668085582471	NA	0.776445564489322	1	0.878210727895738	0.991589773625818	0.610720340214006	0.7189632573248	-0.557309517723711	0.0281193036406964	0.931817522043327	0.96309885440958	-0.585428821364408
chr19	51239687	51239836	150	+	utr3	CD33	0.776201632842718	NA	0.689847302845155	1	0.739465648963235	0.991589773625818	0.254533316168603	0.401279669498313	0.61743214683937	0.731224509936902	4.49259960920555e-07	1.97599253048192e-06	-0.113792363097531
chr19	51586712	51587561	850	+	exon	ZNF175	0.378777802150947	NA	0.262189443569925	1	0.309210510882018	0.907441738786457	0.0477020301384067	0.184530818740885	0.160783215499082	0.371478045073042	0.0476541119815588	0.0968636529244495	-0.21069482957396
chr19	51945407	51945555	149	+	exon	ZNF613	0.282600185371757	NA	0.157765666582309	1	0.210083620821433	0.858679443404218	0.10890002307108	0.251238844432347	-0.16049645956866	0.334759092695503	0.116580939576405	0.208660723170018	-0.495255552264162
chr19	52288059	52290558	2500	+	utr3	ZNF766	0.434620473197701	NA	0.307556902975888	1	0.322272351854872	0.908854489864475	0.0660684569287563	0.203284213483508	-0.0355148547041372	0.16901277073475	0.190628187495086	0.311576139061286	-0.204527625438887
chr19	52291057	52291556	500	+	utr3	ZNF766	0.990401245241681	NA	0.928289383428742	1	0.965266979872447	0.991589773625818	0.247399124586753	0.394596246826277	-0.23123574035048	0.16901277073475	0.190628187495086	0.311576139061286	-0.400248511085229
chr19	52300397	52315868	15472	+	utr5	ZNF480	0.360414000846755	NA	0.243754586256856	1	0.272771942153196	0.884627474091806	0.0197023655343087	0.153234781719552	0.212155769833016	0.576515167028793	7.37508982704253e-06	2.86239161372013e-05	-0.364359397195777
chr19	52325523	52325673	151	+	utr3	ZNF480	0.362739443443186	NA	0.233302051112733	1	0.266636472119258	0.881494329121537	0.168367685446465	0.313271827231268	0.363190216837506	0.576515167028793	7.37508982704253e-06	2.86239161372013e-05	-0.213324950191287
chr19	53353778	53353927	150	+	utr3	ZNF845	0.706708023345447	NA	0.681572485429772	1	0.748534146435621	0.991589773625818	0.903031027168137	0.949190573009437	0.176144263453863	0.314907176007416	0.068665101304527	0.133145670553084	-0.138762912553553
chr19	53354026	53354274	249	+	utr3	ZNF845	0.917771597996367	NA	0.853296018260666	1	0.914008389783452	0.991589773625818	0.561755393633244	0.677616715131453	0.00694735175563135	0.314907176007416	0.068665101304527	0.133145670553084	-0.307959824251785
chr19	53383018	53383167	150	+	utr3	ZNF525	0.969196275415409	NA	0.991337285689671	1	0.946186500622341	0.991589773625818	0.290254137336337	0.436233041335596	0.571452678197136	1.10794693319281	1.4484979629584e-12	9.87623142256498e-12	-0.536494254995675
chr19	53385602	53385751	150	+	utr3	ZNF525	0.522573032141362	NA	0.400041762356932	1	0.465724641506638	0.950759148453906	0.313865413114818	0.458055301525778	0.53091417935122	1.10794693319281	1.4484979629584e-12	9.87623142256498e-12	-0.577032753841591
chr19	53409615	53409864	250	+	utr3	ZNF765	0.193589854478427	NA	0.0909245111126511	1	0.123883674192062	0.767020085458104	0.0360191182551113	0.171736721351	0.39356787148529	0.795552378105172	6.01364555547576e-07	2.61154679550373e-06	-0.401984506619882
chr19	53410564	53410814	251	+	utr3	ZNF765	0.272059416993635	NA	0.162982735279076	1	0.215180807903269	0.863924275608862	0.0996485366128363	0.240587761091079	0.65728415810675	0.795552378105172	6.01364555547576e-07	2.61154679550373e-06	-0.138268219998422
chr19	53442246	53442394	149	+	exon	TPM3P9	0.625049550199672	NA	0.487618740305892	1	0.543873239993853	0.968534451627818	0.223664218087453	0.369397561674769	0.309065333027975	0.262133339926976	0.148482253549657	0.254236910763084	0.0469319931009989
chr19	53457517	53457666	150	+	utr3	ZNF761	0.0666018696520554	NA	0.0188090742051118	1	0.0300445879581476	0.54720782374668	0.0210513671717544	0.154422769791926	-0.615138238600757	0.318998829800288	0.0176823137428968	0.0405829783388078	-0.934137068401045
chr19	53491960	53492359	400	+	utr3	ZNF813	0.887549980868791	NA	0.879116916998496	1	0.908467146502039	0.991589773625818	0.870381745171845	0.924304438910555	0.475372025494795	0.298555142083899	0.0899781315017237	0.16780035793295	0.176816883410896
chr19	53492959	53493158	200	+	utr3	ZNF813	0.973760316589069	NA	0.986736149588491	1	0.949377318020089	0.991589773625818	0.368598752552816	0.507943718952527	0.186055266556405	0.298555142083899	0.0899781315017237	0.16780035793295	-0.112499875527494
chr19	53576979	53577527	549	+	utr3	ZNF331	0.566770158036188	NA	0.451204870970435	1	0.495373674033601	0.957216494639901	0.0706868801395376	0.209129338963	-0.548465019556866	-0.157408610554389	0.26252642037084	0.401040576546483	-0.391056409002477
chr19	53577776	53577926	151	+	exon	ZNF331	0.561541900616019	NA	0.473815334958537	1	0.498804428322658	0.957718329703994	0.821371922948353	0.887831643870727	-0.327068621709546	-0.157408610554389	0.26252642037084	0.401040576546483	-0.169660011155157
chr19	53873806	53874004	199	+	exon	MYADM	0.0940984328966342	0.836034883861214	0.0959597260582667	1	0.11728515526546	0.756517888206345	0.193316216487783	0.337549436580068	1.1931375501667	1.06681946058758	1.16835910342877e-78	8.44600646610217e-77	0.126318089579123
chr19	53874104	53875096	993	+	utr3	MYADM	0.0924544840013402	0.831500551827856	0.107485773192077	1	0.0549135727144319	0.639989031718121	0.179066941670596	0.323330687181876	1.09983556148089	1.06681946058758	1.16835910342877e-78	8.44600646610217e-77	0.0330161008933088
chr19	53875543	53876040	498	+	utr3	MYADM	0.740232054183406	0.985602685502483	0.579658829837567	1	0.533877178521794	0.967321086308682	0.0124678430095356	0.14663018614003	0.973679158359044	1.06681946058758	1.16835910342877e-78	8.44600646610217e-77	-0.0931403022285365
chr19	53942142	53942741	600	+	utr3	CACNG7	0.145917275004229	0.864518601821484	0.120825304315872	1	0.0968794938161545	0.72192436867262	0.3926648711599	0.530784767986756	-0.53587189004665	-0.573151693363233	2.75244960160182e-09	1.48319118353099e-08	0.0372798033165833
chr19	53942891	53943441	551	+	utr3	CACNG7	0.976401238623438	NA	0.887877733732985	1	0.90821140001964	0.991589773625818	0.0484030916176972	0.184670767027579	-0.666959355462258	-0.573151693363233	2.75244960160182e-09	1.48319118353099e-08	-0.0938076620990247
chr19	53992922	53993068	147	+	exon	CACNG6	0.489378963350814	NA	0.398466256759398	1	0.457992996428676	0.948792332525741	0.990427707346928	1	0.966690338155816	0.692777117151679	0.000146296486554214	0.000488043184061509	0.273913221004137
chr19	54012182	54012328	147	+	utr3	CACNG6	0.642041311741761	NA	0.52036597142162	1	0.579652937815778	0.978003439359208	0.309780840024783	0.454222110271669	0.843762804867335	0.692777117151679	0.000146296486554214	0.000488043184061509	0.150985687715656
chr19	54115866	54118648	2783	+	utr5	PRPF31	0.514183872540434	0.96963865627465	0.59213865687194	1	0.583397284187343	0.97986000862879	0.126475125582391	0.2696558740032	0.041567277801669	0.136983728184573	0.0212136813272132	0.0477655595129955	-0.0954164503829039
chr19	54126610	54129288	2679	+	exon	PRPF31	0.512938912621018	0.96963865627465	0.630913272147166	1	0.671491506193375	0.986501168175393	0.0613188180773555	0.197636159298228	0.07080422133147	0.136983728184573	0.0212136813272132	0.0477655595129955	-0.0661795068531029
chr19	54131373	54131620	248	+	utr3	PRPF31	0.782962612116616	0.985602685502483	0.630696127586629	1	0.618081837803413	0.981062616013812	0.0331047748795228	0.16927698916597	0.0888632870981211	0.136983728184573	0.0212136813272132	0.0477655595129955	-0.0481204410864519
chr19	54142973	54143835	863	+	utr5	CNOT3	0.394000226465028	0.957619535510943	0.385168459227121	1	0.380610101773344	0.928404544218627	0.249452454777762	0.396257778933112	-0.23600674141872	-0.342300679129783	7.05559220519425e-08	3.3551722656091e-07	0.106293937711064
chr19	54144084	54145594	1511	+	utr5	CNOT3	0.182281337461765	0.902851212869509	0.15182809504739	1	0.169285831209867	0.829522399089028	0.406271537980272	0.543362019742934	-0.233346439277294	-0.342300679129783	7.05559220519425e-08	3.3551722656091e-07	0.108954239852489
chr19	54145793	54148714	2922	+	utr3	CNOT3	0.242260994422219	0.914200682958947	0.256912454535877	1	0.224800329461703	0.868742840335441	0.228990976711468	0.375497792498532	-0.345076761168283	-0.342300679129783	7.05559220519425e-08	3.3551722656091e-07	-0.00277608203849983
chr19	54191290	54191489	200	+	utr5	TSEN34	0.495039969948958	0.96963865627465	0.315635284958436	1	0.191636706499954	0.844744803334898	0.215721593334453	0.360506752133	-0.623451092461169	-0.553588564169447	6.24185522264975e-15	4.95719199067041e-14	-0.0698625282917216
chr19	54456219	54456447	229	+	exon	LENG8	0.851384643179759	NA	0.896572122043421	1	0.930596669148238	0.991589773625818	0.429060988697326	0.56415362976438	0.766298351368802	0.739517130033855	1.98509657785667e-24	2.63574343149035e-23	0.0267812213349465
chr19	54460942	54461937	996	+	utr3	LENG8	0.916404423945012	0.993026192115766	0.788911016645002	1	0.799718078067436	0.991589773625818	0.0344936869538502	0.170104295227311	0.700771319411448	0.739517130033855	1.98509657785667e-24	2.63574343149035e-23	-0.0387458106224068
chr19	55346603	55347424	822	+	utr3	KMT5C	0.803848419234076	NA	0.835839167876399	1	0.848731419112033	0.991589773625818	0.28262675567687	0.428596882560099	-0.903525276592504	-0.792923337526691	7.2393429969436e-10	4.07695391602361e-09	-0.110601939065813
chr19	55347523	55347772	250	+	utr3	KMT5C	0.665706539343295	NA	0.544715911315791	1	0.588316040885484	0.979977067375962	0.146772827992174	0.291227543716121	-1.0102337242255	-0.792923337526691	7.2393429969436e-10	4.07695391602361e-09	-0.217310386698807
chr19	55387271	55387870	600	+	utr3	RPL28	0.603365869994071	0.980801260889073	0.440292842832167	1	0.47630558866023	0.954382262819911	0.719289130323844	0.808135626856602	-0.362585279477186	-0.341836198103808	0.00156774516186484	0.00445766114281592	-0.0207490813733786
chr19	55391710	55391859	150	+	utr3	RPL28	0.134689778334413	NA	0.048693151659732	1	0.0676307668023056	0.674935554227814	0.0100690087824854	0.14663018614003	0.359259848487387	-0.341836198103808	0.00156774516186484	0.00445766114281592	0.701096046591195
chr19	55481772	55481920	149	+	exon	ZNF628	0.336738773804531	NA	0.24720799380999	1	0.317742908222981	0.908022967665499	0.895175843253369	0.942948822884868	0.0222137954256627	0.0464497256132941	0.780961007395553	0.864394984912189	-0.0242359301876314
chr19	55482068	55482266	199	+	exon	ZNF628	0.683452870110235	NA	0.566323865546956	1	0.639619336422084	0.983408658161248	0.420828811443403	0.556697250070777	-0.176072575233991	0.0464497256132941	0.780961007395553	0.864394984912189	-0.222522300847285
chr19	55483154	55483401	248	+	exon	ZNF628	0.0195494779768717	NA	0.00550306038176994	1	0.00570398023264358	0.314470300119198	0.211755503405212	0.356635521792133	0.244298079270396	0.0464497256132941	0.780961007395553	0.864394984912189	0.197848353657102
chr19	55483895	55484339	445	+	exon	ZNF628	0.116758877917651	NA	0.0457616354909446	1	0.0584740226870016	0.649938356826478	0.0243094017584233	0.159678726058328	-0.349413039387757	0.0464497256132941	0.780961007395553	0.864394984912189	-0.395862765001051
chr19	55486389	55486536	148	+	utr3	NAT14	0.463951566771381	NA	0.441922673024772	1	0.425708622849352	0.942325003966969	0.22530352887952	0.371042017135548	-0.00874982669874213	-0.0101381382812424	0.901200336471552	0.942805345234689	0.00138831158250029
chr19	55486978	55487273	296	+	utr3	NAT14	0.767956428426181	0.985602685502483	0.630114532877925	1	0.650486570179706	0.984924663410211	0.209224927998863	0.354113758978155	0.00720045984726989	-0.0101381382812424	0.901200336471552	0.942805345234689	0.0173385981285123
chr19	55600070	55602218	2149	+	utr5	ZNF524	0.283346670208104	NA	0.157305215685634	1	0.166129917494045	0.825602358912138	0.00392461271989275	0.146626794155994	0.0560542540927119	0.524787466271148	0.000153920200474548	0.000511680666442415	-0.468733212178436
chr19	55602942	55603088	147	+	utr3	ZNF524	0.919641392307811	NA	0.994277752061381	1	0.970832657131744	0.991589773625818	0.324006589788245	0.468306640310625	0.193886979530726	0.524787466271148	0.000153920200474548	0.000511680666442415	-0.330900486740422
chr19	55605702	55614699	8998	+	utr5	ZNF865	0.274170234728355	0.929054341381332	0.256758378545187	1	0.287908853667654	0.89424618389641	0.201857944176132	0.346522618838432	-0.592850365174502	-0.513028380171097	1.71958406871044e-08	8.66733474632583e-08	-0.0798219850034049
chr19	55614797	55615391	595	+	exon	ZNF865	0.521353711679336	NA	0.515940277070727	1	0.543135886426367	0.968287940044666	0.373191275575014	0.512052508481844	-0.596648548171688	-0.513028380171097	1.71958406871044e-08	8.66733474632583e-08	-0.0836201680005917
chr19	55615539	55615835	297	+	exon	ZNF865	0.414910713236412	NA	0.27185898624123	1	0.328681449555851	0.909057104007267	0.0171702115032361	0.149419504115858	-0.573041195852599	-0.513028380171097	1.71958406871044e-08	8.66733474632583e-08	-0.0600128156815022
chr19	55615984	55616181	198	+	exon	ZNF865	0.67668031314377	NA	0.694510064716477	1	0.700403709272094	0.991589773625818	0.487490059411509	0.614689975075549	-0.510674530873904	-0.513028380171097	1.71958406871044e-08	8.66733474632583e-08	0.0023538492971924
chr19	55616577	55617170	594	+	utr3	ZNF865	0.0950312859950955	0.837800882451837	0.0418737140943515	1	0.0935971862226571	0.719602143946225	0.0382443273812889	0.174159319498048	-0.834323721818587	-0.513028380171097	1.71958406871044e-08	8.66733474632583e-08	-0.32129534164749
chr19	55645027	55645572	546	+	utr3	ZNF581	0.958843093938264	0.997233712400885	0.919899464928718	1	0.911274912008645	0.991589773625818	0.0592915734382371	0.195213303440367	0.159452489575652	0.273636840890941	0.00556193449107062	0.0142332787933691	-0.114184351315289
chr19	55649566	55652570	3005	+	exon	CCDC106	0.285676760855053	NA	0.236058277432508	1	0.215382080765154	0.863924275608862	0.138471730142695	0.281951370351552	-1.31937235378921	-1.38962344497708	7.05379795253412e-23	8.70214804293917e-22	0.0702510911878733
chr19	55654493	55654790	298	+	utr5	U2AF2	0.735839824041623	0.985602685502483	0.828747167203823	1	0.870918628743949	0.991589773625818	0.0698973644749463	0.208177427782934	-0.531567656019957	0.0713094936304914	0.155155413880577	0.263636240369039	-0.602877149650449
chr19	55655038	55660249	5212	+	utr3	U2AF2	0.842276012674741	0.98836691272305	0.971571120977455	1	0.960974322929107	0.991589773625818	0.0211348188297731	0.15459062604398	-0.0670394456785764	0.0713094936304914	0.155155413880577	0.263636240369039	-0.138348939309068
chr19	55669171	55674120	4950	+	utr3	U2AF2	0.214104332632954	0.907068754702241	0.285591611429709	1	0.269584885387812	0.884119922555181	0.0596668941672406	0.195562613672464	0.0919177207104013	0.0713094936304914	0.155155413880577	0.263636240369039	0.0206082270799098
chr19	55674368	55674616	249	+	utr3	U2AF2	0.31884968070279	0.940430492334132	0.329070220498432	1	0.290950401523636	0.894267849848772	0.0730346271484038	0.211811101922358	0.14525041101905	0.0713094936304914	0.155155413880577	0.263636240369039	0.0739409173885587
chr19	55675226	55675376	151	+	utr5	EPN1	0.743571922140182	NA	0.748775369733304	1	0.718892888218901	0.991589773625818	0.497432597337288	0.623608994596149	0.210275681199579	0.0167459139683178	0.758338912515722	0.847577438251637	0.193529767231261
chr19	55680755	55691854	11100	+	exon	EPN1	0.339392452224563	0.952547035459128	0.425762030815918	1	0.452310550028664	0.947929806098934	0.121180410157064	0.263936637923076	-0.020205895602827	0.0167459139683178	0.758338912515722	0.847577438251637	-0.0369518095711448
chr19	55695198	55695447	250	+	utr3	EPN1	0.186411771446918	0.902851212869509	0.182076922530282	1	0.228808070129191	0.870523192927914	0.279498522081952	0.425888659758623	0.0847847394770707	0.0167459139683178	0.758338912515722	0.847577438251637	0.0680388255087529
chr19	56146272	56146891	620	+	utr5	ZNF444	0.848297892840671	NA	0.862210574329272	1	0.880139591783528	0.991589773625818	0.323786790375095	0.468076000440161	-0.496761320923577	-0.445754316272859	3.41312430883535e-06	1.37587921551176e-05	-0.0510070046507177
chr19	56160194	56160593	400	+	utr3	ZNF444	0.931087787740158	0.994868894747591	0.819815645267541	1	0.836804252840482	0.991589773625818	0.0559893291360821	0.191931884896579	-0.54422463595544	-0.445754316272859	3.41312430883535e-06	1.37587921551176e-05	-0.0984703196825815
chr19	56160693	56160843	151	+	utr3	ZNF444	0.573190919964108	NA	0.517183175681224	1	0.547796490637159	0.968588401834496	0.737517536243499	0.822927279576378	-0.486312917013511	-0.445754316272859	3.41312430883535e-06	1.37587921551176e-05	-0.0405586007406523
chr19	56376985	56377883	899	+	exon	ZNF542P	0.92287028110722	0.994530721719229	0.797458286540107	1	0.785030546203702	0.991589773625818	0.108388346652902	0.250586886287698	0.799091124380272	1.0892243373414	2.6824070691062e-15	2.17575951343545e-14	-0.290133212961124
chr19	56477995	56478343	349	+	exon	ZNF667-AS1	0.796828729689238	NA	0.833219866465014	1	0.860263154955425	0.991589773625818	0.172765977583664	0.317348825962445	-0.00434048938857483	0.00612030155915433	0.965143208521216	0.979353206726857	-0.0104607909477292
chr19	56554220	56554369	150	+	exon	ZFP28	0.504908801542891	NA	0.432241443255186	1	0.465712999158758	0.950759148453906	0.831675219171633	0.895694468584706	0.735772716414425	0.819379592937687	1.17703208094727e-07	5.46679769627263e-07	-0.0836068765232622
chr19	56554868	56555216	349	+	exon	ZFP28	0.467856000832724	NA	0.33116205335892	1	0.369790495297935	0.924285734104965	0.116866669179399	0.259716059957358	0.298072919006694	0.819379592937687	1.17703208094727e-07	5.46679769627263e-07	-0.521306673930993
chr19	56567661	56567810	150	+	utr5	ZNF470	0.674397698885283	NA	0.549035943092189	1	0.588436876859237	0.979977067375962	0.558041638220754	0.674464669809493	0.97602456229558	1.27432217389176	1.01411013712949e-11	6.53934400632559e-11	-0.298297611596183
chr19	56577983	56578133	151	+	exon	ZNF470	0.988907814305866	NA	0.959213483538472	1	0.933319523670261	0.991589773625818	0.900886537845627	0.947439752558512	1.07945466990502	1.27432217389176	1.01411013712949e-11	6.53934400632559e-11	-0.194867503986741
chr19	56595363	56610014	14652	+	utr5	ZNF71	0.746955472225775	NA	0.642231418768868	1	0.620730965400566	0.981062616013812	0.296821692506394	0.441875683046313	0.47069635312844	0.38093184296869	0.000114626504212977	0.000386882056472005	0.0897645101597501
chr19	56621407	56621954	548	+	exon	ZNF71	0.78874209169924	NA	0.842916123174593	1	0.868336651778566	0.991589773625818	0.097094645477049	0.237833237698286	0.122591861224457	0.38093184296869	0.000114626504212977	0.000386882056472005	-0.258339981744233
chr19	56622650	56622849	200	+	utr3	ZNF71	0.898140457104059	NA	0.817559512711575	1	0.853025737455413	0.991589773625818	0.321006401050892	0.465381855060059	0.10314006956282	0.38093184296869	0.000114626504212977	0.000386882056472005	-0.27779177340587
chr19	56622949	56623098	150	+	utr3	ZNF71	0.437865469293342	NA	0.303047502493504	1	0.355813184291366	0.920789151429352	0.0928665802660192	0.233484703655389	-0.104838211426521	0.38093184296869	0.000114626504212977	0.000386882056472005	-0.485770054395211
chr19	56841097	56841390	294	+	exon	MIMT1	0.692976423599682	NA	0.665210324497314	1	0.750000218873642	0.991589773625818	0.798196352159135	0.87101181696752	-2.18295560797682	-2.49529998987825	1.69725166182829e-05	6.33471510195966e-05	0.312344381901434
chr19	56848214	56848361	148	+	exon	MIMT1	0.455634753340444	NA	0.388662805827855	1	0.519164471119869	0.96300512842751	0.195742858046913	0.340324202642815	-3.18438781487627	-2.49529998987825	1.69725166182829e-05	6.33471510195966e-05	-0.689087824998022
chr19	57205452	57211863	6412	+	exon	ZNF264	0.417016618583188	NA	0.276406967872037	1	0.340321341215936	0.91476950217538	0.0332910251221432	0.169360882377198	0.113446430261123	0.346942733995874	0.00180185620732238	0.00505816861742151	-0.233496303734751
chr19	57212562	57212861	300	+	exon	ZNF264	0.16583947601258	NA	0.0954024643714116	1	0.0922148122764569	0.719602143946225	0.392986736204933	0.531181435616647	0.489513388106585	0.346942733995874	0.00180185620732238	0.00505816861742151	0.142570654110711
chr19	57290707	57291101	395	+	exon	ZNF460	0.340370302884081	NA	0.271587808759518	1	0.32451259863336	0.908854489864475	0.907671158588213	0.952461084395154	0.798277931372403	0.657052495023416	1.8522729632859e-05	6.87903627329388e-05	0.141225436348987
chr19	57292138	57292878	741	+	utr3	ZNF460	0.471158441077744	NA	0.428436901398159	1	0.456937753338626	0.948411522352224	0.92043488226156	0.961321384546744	0.803220296670032	0.657052495023416	1.8522729632859e-05	6.87903627329388e-05	0.146167801646617
chr19	57356083	57356529	447	+	exon	ZNF304	0.499306661692921	NA	0.364485491435971	1	0.405830978609189	0.936818661181363	0.0440790874492119	0.181673120893927	0.549208360629034	0.641827154456729	5.85160184455615e-07	2.54206909862874e-06	-0.0926187938276957
chr19	57356677	57356925	249	+	exon	ZNF304	0.56963652446327	NA	0.525188799218958	1	0.5559938081385	0.972001146813023	0.35961713365356	0.499588514474347	0.724065346619283	0.641827154456729	5.85160184455615e-07	2.54206909862874e-06	0.0822381921625538
chr19	57357123	57357272	150	+	exon	ZNF304	0.625466552708179	NA	0.579365521491169	1	0.634704845850042	0.983408658161248	0.958903219829772	0.986575093798518	0.786305145741008	0.641827154456729	5.85160184455615e-07	2.54206909862874e-06	0.144477991284279
chr19	57358164	57358511	348	+	utr3	ZNF304	0.807916442556653	NA	0.818972592763877	1	0.86309702973588	0.991589773625818	0.706068964849309	0.79718578380056	0.396547843048205	0.641827154456729	5.85160184455615e-07	2.54206909862874e-06	-0.245279311408525
chr19	57364905	57365104	200	+	exon	TRAPPC2B	0.0379211602536145	NA	0.00857651406653334	1	0.00902223353269349	0.378974357737319	0.00832030672283357	0.146626794155994	-0.670350791223781	-0.156691615365082	0.477163039002932	0.622199462725184	-0.5136591758587
chr19	57398571	57399117	547	+	utr3	ZNF548	0.587364181241867	NA	0.436519489377988	1	0.546881187480212	0.968534451627818	0.0692850055303883	0.207311561289262	-0.0669102428132844	0.136991369009589	0.473752577015956	0.619222043963282	-0.203901611822874
chr19	57419762	57420157	396	+	exon	AC003002.6	0.596068432580187	NA	0.576890443310856	1	0.594444137861095	0.98006852982119	0.901112589159091	0.947547058762473	0.768924374602735	3.99158677267697	0.00657278241855486	0.0165561792902631	-3.22266239807423
chr19	57443507	57443853	347	+	exon	ZNF749	0.688785617223475	NA	0.652352339800837	1	0.701863119913814	0.991589773625818	0.720052302403198	0.808652826034641	0.986117141199569	0.677288478941645	1.02865168704976e-06	4.3703996664257e-06	0.308828662257924
chr19	57445089	57445386	298	+	exon	ZNF749	0.224218954221313	NA	0.127547717256302	1	0.164565402021672	0.823380116191006	0.0832930886739591	0.223085601589575	0.420831692524264	0.677288478941645	1.02865168704976e-06	4.3703996664257e-06	-0.25645678641738
chr19	57494257	57494506	250	+	utr3	ZNF419	0.987498052588973	NA	0.938338050124425	1	0.961337622750795	0.991589773625818	0.42360357597017	0.559371430666751	0.145275450087827	0.224210873105857	0.254658853755483	0.391562338540755	-0.0789354230180303
chr19	57507660	57507859	200	+	utr3	ZNF773	0.971833572383391	NA	0.998663340283205	1	0.937635810499793	0.991589773625818	0.480313785677409	0.608555906045017	0.0842109983780165	0.632958361846553	0.0162174806657909	0.037605024807761	-0.548747363468537
chr19	57537454	57537853	400	+	exon	ZNF549	0.450689642845819	NA	0.400572675857835	1	0.431050934968732	0.942671938326783	0.973750022302375	0.995594114341701	0.367009386463404	0.537822325049367	0.000110518522522815	0.000373833552104466	-0.170812938585963
chr19	57538352	57538602	251	+	exon	ZNF549	0.792792083964339	NA	0.78122043144034	1	0.839195594827638	0.991589773625818	0.777355303113803	0.853953372951086	0.282427680555381	0.537822325049367	0.000110518522522815	0.000373833552104466	-0.255394644493986
chr19	57539051	57539350	300	+	utr3	ZNF549	0.586611158283414	NA	0.475542038065762	1	0.545515209059636	0.968534451627818	0.250676017812782	0.397390901955434	0.423283747345321	0.537822325049367	0.000110518522522815	0.000373833552104466	-0.114538577704046
chr19	57539699	57539899	201	+	utr3	ZNF549	0.801714017072604	NA	0.784905345140697	1	0.845313208022426	0.991589773625818	0.828744542473931	0.893722551659996	0.425096141840087	0.537822325049367	0.000110518522522815	0.000373833552104466	-0.11272618320928
chr19	57590256	57590405	150	+	utr3	ZIK1	0.373895406583271	NA	0.287197231854859	1	0.35358278025454	0.918578085964956	0.962333043119988	0.98894547484737	0.508358578308375	0.657713045087758	0.000524295617725299	0.0016088073174907	-0.149354466779383
chr19	57590653	57590802	150	+	utr3	ZIK1	0.396479228176948	NA	0.263430964067555	1	0.326842855908395	0.909057104007267	0.138681450616328	0.282255408854573	0.196217050907567	0.657713045087758	0.000524295617725299	0.0016088073174907	-0.46149599418019
chr19	57620234	57620833	600	+	exon	ZNF134	0.179531851482613	NA	0.0942128961357427	1	0.0826056427934397	0.704232830055441	0.0695026954220075	0.207696943697548	0.305028526964754	0.591642039107554	1.98430750670802e-07	9.03462881921592e-07	-0.2866135121428
chr19	57620982	57621581	600	+	utr3	ZNF134	0.732580944607462	NA	0.616741436268985	1	0.62640028026626	0.981447949600748	0.118931066106193	0.261757554718945	0.415683880060283	0.591642039107554	1.98430750670802e-07	9.03462881921592e-07	-0.175958159047271
chr19	57640780	57640980	201	+	utr3	ZNF211	0.587963017934505	NA	0.497293383180762	1	0.525038384807918	0.965549363352111	0.545605558864075	0.664144100391956	0.1300123726182	0.177902953611155	0.29065737239484	0.432365957744743	-0.0478905809929553
chr19	57687568	57688212	645	+	exon	ZNF551	0.84200217028271	NA	0.724360732537454	1	0.766721474866764	0.991589773625818	0.174935444498857	0.319543958621385	0.192290015840998	0.386297078940049	0.00189922737686249	0.005314251541466	-0.194007063099051
chr19	57753474	57753872	399	+	exon	AC003006.7	0.643710940693479	NA	0.54987154957298	1	0.62399325252363	0.981062616013812	0.278754022011072	0.425060360655189	-0.217049264829418	NA	NA	NA	NA
chr19	57754022	57754271	250	+	exon	ZNF776	0.768664081405845	NA	0.685457821583012	1	0.743520285209343	0.991589773625818	0.365107578439271	0.504702770018255	-0.0747972994995763	0.175769376824857	0.327144115331323	0.473563087027127	-0.250566676324433
chr19	57755567	57755717	151	+	utr3	ZNF776	0.810441392024389	NA	0.806861531171667	1	0.884116679644714	0.991589773625818	0.888480356154153	0.937851525707784	-0.0048342814012461	0.175769376824857	0.327144115331323	0.473563087027127	-0.180603658226103
chr19	57780178	57780326	149	+	utr3	ZNF586	0.935900522936519	NA	0.884571148403811	1	0.930906183932299	0.991589773625818	0.695877188503651	0.78905552766619	-0.407949719007471	0.390801954001084	0.109776748403721	0.198465122543707	-0.798751673008555
chr19	57841772	57841971	200	+	exon	ZNF587B	0.869243540890814	NA	0.857638424930689	1	0.887433351819603	0.991589773625818	0.596731032574617	0.707490849961112	0.169276494009988	0.648598040750764	9.58328815223681e-05	0.000327240003152918	-0.479321546740776
chr19	58085066	58085216	151	+	utr3	ZNF135	0.814514945462598	NA	0.826420607020116	1	0.861917162007633	0.991589773625818	0.539297759788287	0.658773606454232	-0.886819639335738	-0.418504167222269	0.298237080612686	0.441278074330447	-0.468315472113469
chr19	58212414	58212564	151	+	exon	ZNF274	0.464316331663786	NA	0.400823607851213	1	0.427780493861067	0.942446804936653	0.758024484624546	0.839007177101283	0.416181457620012	0.448690889769173	6.53626723169101e-06	2.55286152873771e-05	-0.0325094321491612
chr19	58212664	58213362	699	+	utr3	ZNF274	0.724797040452206	0.985602685502483	0.582095684766802	1	0.642234077219673	0.983624082075307	0.247694642647162	0.394773896688331	0.245089426441542	0.448690889769173	6.53626723169101e-06	2.55286152873771e-05	-0.203601463327631
chr19	58260823	58261222	400	+	utr3	ZNF544	0.457603582456608	NA	0.306998015673012	1	0.324078899246513	0.908854489864475	0.0415143465617566	0.178274448846695	0.59648818882103	0.855287699956003	9.49940803139823e-20	9.91781523480822e-19	-0.258799511134973
chr19	58261421	58261571	151	+	utr3	ZNF544	0.214286345763617	NA	0.111454553402165	1	0.129747320191183	0.778621347666281	0.0314317947804924	0.167533892156873	0.760077530965397	0.855287699956003	9.49940803139823e-20	9.91781523480822e-19	-0.0952101689906062
chr19	58262618	58263515	898	+	utr3	ZNF544	0.215388472780203	0.907099372325644	0.124955608500294	1	0.11391401797328	0.750636709954184	0.030934854772465	0.166734073407948	0.58685727533429	0.855287699956003	9.49940803139823e-20	9.91781523480822e-19	-0.268430424621713
chr19	58294326	58294825	500	+	utr3	CTD-3138B18.4	0.668480421747381	NA	0.539931230889217	1	0.536583338036956	0.967321086308682	0.313150874181588	0.457591351686284	-0.512116752568141	NA	NA	NA	NA
chr19	58294925	58312334	17410	+	utr3	CTD-3138B18.4	0.182024905330867	0.902851212869509	0.222471197668948	1	0.239106192627736	0.874404193281254	0.267061983516585	0.413989611729295	0.195657164868493	NA	NA	NA	NA
chr19	58312433	58315098	2666	+	utr3	CTD-3138B18.4	0.6222685405109	0.980801260889073	0.70489820112006	1	0.68899827963232	0.98983597286045	0.267081555654752	0.413989611729295	0.178920282788612	NA	NA	NA	NA
chr19	58335203	58338450	3248	+	exon	ZSCAN22	0.729646267134686	NA	0.672509263584487	1	0.726059148449359	0.991589773625818	0.708511583520003	0.799342015883384	0.0511286656670549	-0.0538749741062839	0.780206222208438	0.863778533503167	0.105003639773339
chr19	58339645	58339794	150	+	utr3	ZSCAN22	0.822298255527635	NA	0.73488689216057	1	0.818488784035664	0.991589773625818	0.59361373086866	0.704926081985276	-0.109825537803373	-0.0538749741062839	0.780206222208438	0.863778533503167	-0.0559505636970894
chr19	58353737	58353887	151	+	exon	A1BG-AS1	0.353896797868711	NA	0.262450412650987	1	0.350514994334505	0.918219750615608	0.905430335923271	0.950696766603627	0.102808618400622	-0.419648510379617	0.277209688144671	0.417976258528631	0.522457128780239
chr19	58354186	58354335	150	+	exon	A1BG-AS1	0.222409034810916	NA	0.10894690076282	1	0.15464268392392	0.813003532782957	0.0611104724144068	0.197524980297566	-0.864431061577348	-0.419648510379617	0.277209688144671	0.417976258528631	-0.444782551197731
chr19	58354435	58354585	151	+	exon	A1BG-AS1	0.290966030474505	NA	0.157509800298212	1	0.196636478375378	0.848971518106883	0.0751007158529706	0.213937475991481	-0.807861786374551	-0.419648510379617	0.277209688144671	0.417976258528631	-0.388213275994934
chr19	58354734	58354984	251	+	exon	A1BG-AS1	0.238082651999411	NA	0.125190192910796	1	0.145106353124488	0.801766515944757	0.101715930641706	0.242920268918945	-0.577886805128625	-0.419648510379617	0.277209688144671	0.417976258528631	-0.158238294749008
chr19	58416879	58417029	151	+	utr3	ZNF584	0.948310778965844	NA	0.989843199774848	1	0.969488807889331	0.991589773625818	0.356613599279391	0.496745018088559	0.282739065488292	0.452908812250979	6.70174980821282e-05	0.000233067042493242	-0.170169746762687
chr19	58417878	58418277	400	+	utr3	ZNF584	0.0942244309687771	NA	0.0362935100289084	1	0.0630624069307991	0.664840671376479	0.00346445890999336	0.146626794155994	-0.0251064671614361	0.452908812250979	6.70174980821282e-05	0.000233067042493242	-0.478015279412415
chr19	58456436	58457085	650	+	utr3	ZNF324B	0.275157342611359	NA	0.152657217647091	1	0.183118706196469	0.842237907535533	0.0383136512693885	0.174290282192117	0.291724498245115	0.476619186180493	0.0171179570695146	0.0394414960512218	-0.184894687935378
chr19	58457384	58457633	250	+	utr3	ZNF324B	0.152968455286754	NA	0.0616312514770235	1	0.0925084402696988	0.719602143946225	0.0731642166632851	0.211995897980177	-0.23638586729178	0.476619186180493	0.0171179570695146	0.0394414960512218	-0.713005053472273
chr19	58470965	58471114	150	+	exon	ZNF324	0.194047227168344	NA	0.113115520034535	1	0.132606968558957	0.783774633904543	0.68307752179669	0.779968542298334	0.889022687576271	0.260791169990633	0.11433981606858	0.205243830150548	0.628231517585638
chr19	58472257	58473350	1094	+	utr3	ZNF324	0.440959629015279	NA	0.414600980754128	1	0.488788308344307	0.955734718368562	0.507163096919962	0.632414450141957	0.385814999320574	0.260791169990633	0.11433981606858	0.205243830150548	0.125023829329941
chr19	58480683	58481131	449	+	utr3	ZNF446	0.582349492309445	NA	0.463742648026448	1	0.449523045588743	0.946424918168739	0.0540898539726762	0.190907862353242	-0.180404450849496	0.212885114228193	0.267785018499032	0.407337046228485	-0.393289565077689
chr19	58581530	58581878	349	+	exon	CENPBD1P1	0.104137293042037	0.844307599957942	0.0396721511132748	1	0.0506600336813707	0.631354658546817	0.00459547125910076	0.146626794155994	-0.00566869940172755	0.331908414413137	3.69098441719523e-05	0.000132326287335148	-0.337577113814864
chr19	58582176	58582474	299	+	exon	MGC2752	0.596024957961044	NA	0.562371278729692	1	0.579725384608491	0.978003439359208	0.473878588898808	0.602854324079256	-0.0512820790878411	NA	NA	NA	NA
chr19	58582772	58583219	448	+	exon	CENPBD1P1	1.66455031362504e-05	0.0212961064564815	1.59470368155246e-07	0.00298050118082154	1.13310670783529e-07	0.00049971896423095	0.000542687408069398	0.146626794155994	-0.577099570221255	0.331908414413137	3.69098441719523e-05	0.000132326287335148	-0.909007984634391
chr19	306436	307492	1057	-	utr3	MIER2	0.462212672258262	NA	0.319514366547602	1	0.286944345514128	0.894225359511516	0.0149283177768832	0.148900808903682	-0.695639985291443	-0.386380964985966	0.000499011821706918	0.00153675501595169	-0.309259020305476
chr19	311886	313556	1671	-	exon	MIER2	0.864949934915262	NA	0.890644907911869	1	0.910438986149605	0.991589773625818	0.241115912545486	0.388781389982274	-0.375699420589587	-0.386380964985966	0.000499011821706918	0.00153675501595169	0.010681544396379
chr19	407076	407225	150	-	utr3	C2CD4C	0.0541993521550356	NA	0.0175439517364862	1	0.0183871142091195	0.466435249108981	0.0204449294676562	0.153555239576731	-1.60369881614104	-1.02394881101444	2.96607517440221e-16	2.53562505313783e-15	-0.579750005126596
chr19	507533	507683	151	-	exon	AC005775.2	0.103918699576825	NA	0.0721788921358807	1	0.0606692016161303	0.655195676102999	0.882152433777499	0.933165053682276	-1.25777423528622	0.526611839987753	0.794928123323152	NA	-1.78438607527397
chr19	629885	632897	3013	-	utr3	POLRMT	0.179374329749877	0.902851212869509	0.169104356189331	1	0.188816935282847	0.842325145636334	0.210710832170609	0.355516575854343	0.677939782244995	0.660842735128008	1.29151872982278e-28	2.10482647049496e-27	0.0170970471169867
chr19	647576	647826	251	-	utr3	RNF126	0.029012358428778	0.668755293021664	0.0150041600153231	1	0.0162242102064419	0.451956687300762	1	1	0.440537876220617	0.312833356194364	1.99943137070023e-06	8.25241098127243e-06	0.127704520026253
chr19	647925	648175	251	-	utr3	RNF126	0.450785687539127	0.960754405167797	0.492838000969233	1	0.572280942563885	0.975146831717198	0.0774163145249246	0.216464585056079	0.285418177107544	0.312833356194364	1.99943137070023e-06	8.25241098127243e-06	-0.0274151790868194
chr19	661383	663177	1795	-	utr5	RNF126	0.796190510847256	NA	0.82182156445281	1	0.804478320362753	0.991589773625818	0.177104274633281	0.321595266433051	0.191865790262192	0.312833356194364	1.99943137070023e-06	8.25241098127243e-06	-0.120967565932172
chr19	868077	868425	349	-	utr3	MED16	0.738897937800032	0.985602685502483	0.844818889222592	1	0.871196368770703	0.991589773625818	0.170436557876982	0.315207295917339	-0.284603959010777	-0.216281241368353	0.000895089875543759	0.0026568984263499	-0.0683227176424243
chr19	900113	901041	929	-	utr3	R3HDM4	0.549766041493444	0.972489303402693	0.605727464635749	1	0.654504127083084	0.985896618860263	0.308935842826337	0.453267564686805	-0.122714109041715	-0.115742601834436	0.0684421048478047	0.132744501306368	-0.00697150720727846
chr19	902012	902209	198	-	utr3	R3HDM4	0.416981312760572	0.960010182394116	0.413657250983424	1	0.420013607394774	0.941584255625947	0.431958490017978	0.56672759847098	-0.180436334056395	-0.115742601834436	0.0684421048478047	0.132744501306368	-0.0646937322219591
chr19	1009797	1009996	200	-	utr3	TMEM259	0.866893619807507	0.990595166182038	0.991042203090892	1	0.990805398666715	0.992398162677004	0.0493995209383026	0.185864703176077	-0.341406545524665	-0.286955572071558	2.70168811359146e-05	9.85595916073802e-05	-0.0544509734531067
chr19	1010345	1010892	548	-	utr3	TMEM259	0.0562627782903148	0.758481572898922	0.0605478472984946	1	0.0554372728552263	0.639989031718121	0.37444596729371	0.513434860670044	-0.230448534004508	-0.286955572071558	2.70168811359146e-05	9.85595916073802e-05	0.0565070380670505
chr19	1020930	1021079	150	-	utr5	TMEM259	0.455928929004404	0.962141693414832	0.442613736216742	1	0.549904650869846	0.969853186254414	0.441616391198293	0.575199887414012	-0.38610037832228	-0.286955572071558	2.70168811359146e-05	9.85595916073802e-05	-0.099144806250722
chr19	1086579	1086877	299	-	utr3	POLR2E	0.725959824666491	NA	0.579348056018734	1	0.552900677558051	0.970620665571664	0.185191703281125	0.329676506450551	-0.0842528968706342	-0.83304856085319	2.58964369488964e-60	1.21718176936799e-58	0.748795663982556
chr19	1087125	1087423	299	-	utr3	POLR2E	0.669952666319641	NA	0.558704502849227	1	0.586184466087559	0.979977067375962	0.198005367133822	0.342514380259528	-0.218201926015759	-0.83304856085319	2.58964369488964e-60	1.21718176936799e-58	0.614846634837431
chr19	1087621	1087770	150	-	utr3	POLR2E	0.55205273406013	NA	0.512991994970823	1	0.506761331636249	0.959348286789895	0.666777849102292	0.766413205966058	-0.128788951754114	-0.83304856085319	2.58964369488964e-60	1.21718176936799e-58	0.704259609099076
chr19	1108134	1108905	772	-	utr3	SBNO2	0.559056762478049	0.97304665997365	0.583898431346628	1	0.595267237535043	0.980465450274219	0.311962438682976	0.456489893836088	0.164808213300192	0.103512575037525	0.134254791080065	0.234256560086981	0.0612956382626673
chr19	1112856	1113591	736	-	exon	SBNO2	0.969211680656064	NA	0.865692640849529	1	0.811728313727004	0.991589773625818	0.326191266137754	0.469771719442707	-0.0448614680195758	0.103512575037525	0.134254791080065	0.234256560086981	-0.1483740430571
chr19	1116046	1116920	875	-	exon	SBNO2	0.067804754398803	NA	0.0387308108908603	1	0.0433767317973463	0.596613591431934	0.887668215056496	0.93731184475404	0.224200486763105	0.103512575037525	0.134254791080065	0.234256560086981	0.120687911725581
chr19	1228786	1228986	201	-	utr3	CBARP	0.544474928245229	NA	0.406387264592084	1	0.485802387861979	0.954517340839874	0.342710419712283	0.484546659862889	0.0508031621104354	0.230618879132991	0.203671949762068	0.32943288282418	-0.179815717022556
chr19	1229185	1229335	151	-	utr3	CBARP	0.732365642765431	NA	0.682129288926639	1	0.743582851880454	0.991589773625818	0.949357924653958	0.981352532133723	0.153863669240144	0.230618879132991	0.203671949762068	0.32943288282418	-0.076755209892847
chr19	1229585	1230034	450	-	utr3	CBARP	0.805637685266311	NA	0.735862818975916	1	0.839444998388118	0.991589773625818	0.642763186993717	0.74726517547497	0.205888054065757	0.230618879132991	0.203671949762068	0.32943288282418	-0.0247308250672337
chr19	1393310	1393459	150	-	exon	AC005329.7	0.343155945851726	NA	0.304968271619508	1	0.282158985237273	0.89059705370738	0.461703171979626	0.592974831018495	-0.414121724228351	-0.581336720676938	0.181802104940614	0.299786129556913	0.167214996448587
chr19	1395327	1395624	298	-	exon	AC005329.7	0.266976455720832	0.924955218585915	0.238053820949098	1	0.199449957475936	0.850640333844102	0.462138251661074	0.59337053166979	-0.444189540622409	-0.581336720676938	0.181802104940614	0.299786129556913	0.137147180054529
chr19	1461143	1461738	596	-	utr3	C19orf25	0.698702144598399	0.985602685502483	0.549799277233706	1	0.649170253670646	0.98477373240476	0.0169222755665934	0.149299802531094	-0.133136750093389	0.836374454981741	2.59050222500938e-24	3.41937995242429e-23	-0.96951120507513
chr19	1474652	1475198	547	-	utr3	C19orf25	0.601459559792435	0.980801260889073	0.448575657717678	1	0.376938006044486	0.925908654787218	0.132176887615442	0.275281379755747	0.838821366960944	0.836374454981741	2.59050222500938e-24	3.41937995242429e-23	0.00244691197920288
chr19	1505713	1506110	398	-	utr3	ADAMTSL5	0.619667981578743	NA	0.609269260129522	1	0.617883267499224	0.981062616013812	0.644767143961137	0.748641586336079	-1.64244073795931	-1.44125721630865	1.14858082446649e-26	1.70651224298587e-25	-0.201183521650657
chr19	1555119	1555419	301	-	utr3	MEX3D	0.838517114069074	NA	0.9033873329282	1	0.923413920098651	0.991589773625818	0.234096020125006	0.381016456445962	-0.763592929462735	-0.574433789566979	3.22126388254034e-12	2.15066991542114e-11	-0.189159139895757
chr19	1555569	1567758	12190	-	exon	MEX3D	0.651699668718262	0.980801260889073	0.497870109248635	1	0.484362436261064	0.954517340839874	0.0882088333735795	0.228936338991801	-0.724188212242792	-0.574433789566979	3.22126388254034e-12	2.15066991542114e-11	-0.149754422675813
chr19	1576893	1581145	4253	-	utr3	AC005943.2	0.757298928819542	0.985602685502483	0.951316949962322	1	0.965513887824813	0.991589773625818	0.0496305431091546	0.185947907756327	-0.566018242963716	NA	NA	NA	NA
chr19	1597319	1597563	245	-	utr3	UQCR11	0.29134838190871	0.933048002947933	0.171509624249221	1	0.169482450379012	0.829522399089028	0.0621969754296569	0.198929267416309	-0.0867169552393803	0.0336201870569265	0.659331725424073	0.774304495898696	-0.120337142296307
chr19	1597661	1598100	440	-	utr3	UQCR11	0.838290373904492	0.98836691272305	0.957822894357665	1	0.975539746692871	0.991589773625818	0.00963597443834274	0.14663018614003	-0.0801069197314649	0.0336201870569265	0.659331725424073	0.774304495898696	-0.113727106788391
chr19	1610436	1610835	400	-	utr3	TCF3	0.784179107890272	0.985602685502483	0.632643009317376	1	0.652129641058877	0.985271969848165	0.0264954525225652	0.162071476569089	-0.18010732584598	-0.112537258621388	0.0426913206992008	0.087940136781065	-0.0675700672245922
chr19	1611283	1611532	250	-	utr3	TCF3	0.0826360158249541	0.81886271060667	0.066309339031909	1	0.066377334888583	0.671358038391094	0.772851629436093	0.850824115520316	-0.00897959748142323	-0.112537258621388	0.0426913206992008	0.087940136781065	0.103557661139964
chr19	1611831	1619175	7345	-	utr3	TCF3	0.876443543725752	0.990825013354603	0.965229414612989	1	0.909513363553826	0.991589773625818	0.0341111937527009	0.169888077537883	-0.20118892693215	-0.112537258621388	0.0426913206992008	0.087940136781065	-0.0886516683107619
chr19	1815746	1816046	301	-	utr3	REXO1	0.133368600406898	NA	0.0946628860489278	1	0.0845283018431798	0.707456222759731	0.903588858089346	0.949403200416304	0.43113904192853	0.457261698797948	2.31118505253043e-10	1.35273267172608e-09	-0.0261226568694176
chr19	1823668	1828504	4837	-	exon	REXO1	0.959183029526835	0.997278766676045	0.886786212557218	1	0.862277923180107	0.991589773625818	0.0319980161672275	0.168304260187052	0.365943791515466	0.457261698797948	2.31118505253043e-10	1.35273267172608e-09	-0.0913179072824818
chr19	1853876	1854614	739	-	utr3	KLF16	0.553586748138316	0.972842773020805	0.392543894920535	1	0.317073000604739	0.908022967665499	0.00854254506825791	0.146626794155994	0.319280270827636	0.52527834251736	3.40602087043476e-10	1.96653559037269e-09	-0.205998071689724
chr19	1862844	1863174	331	-	utr5	KLF16	0.841710104831924	NA	0.88182907331216	1	0.90187065803933	0.991589773625818	0.244102345199923	0.391472665396257	0.525494288920874	0.52527834251736	3.40602087043476e-10	1.96653559037269e-09	0.000215946403513967
chr19	1986137	1986487	351	-	utr3	BTBD2	0.790726366889916	0.985602685502483	0.865256011273188	1	0.886065151969079	0.991589773625818	0.132064064481987	0.275169043952436	-0.85578869279937	-0.776969426943757	2.27505379441345e-20	2.46046172175344e-19	-0.0788192658556126
chr19	2043148	2046387	3240	-	utr3	MKNK2	0.790493763010942	0.985602685502483	0.646296167551425	1	0.605727512040596	0.981039401063376	0.0260544043573684	0.161769018288631	-0.413612878875811	-0.31499068036114	2.51054462743465e-06	1.02609017728661e-05	-0.0986221985146706
chr19	2050897	2051194	298	-	utr5	MKNK2	0.971239780188731	NA	0.997049179197875	1	0.943002052532296	0.991589773625818	0.629142620922423	0.734488735167944	-0.802773504876976	-0.31499068036114	2.51054462743465e-06	1.02609017728661e-05	-0.487782824515835
chr19	2071088	2071838	751	-	utr3	MOB3A	0.455271463934057	0.961803355973552	0.307166729751767	1	0.344978716083949	0.916313345460705	0.00898175542225599	0.14663018614003	0.0181224225940861	0.230160604759057	0.00909271906986567	0.0222683797488152	-0.212038182164971
chr19	2072537	2072737	201	-	utr3	MOB3A	0.304423953601686	NA	0.181983395664163	1	0.182700531685577	0.842061087762757	0.106761566925954	0.24857837680368	-0.0052174318436209	0.230160604759057	0.00909271906986567	0.0222683797488152	-0.235378036602678
chr19	2073037	2073337	301	-	utr3	MOB3A	0.523383454034348	NA	0.377065173440516	1	0.396617917392264	0.934423516345866	0.115702439698816	0.258276773577714	-0.0878964403721562	0.230160604759057	0.00909271906986567	0.0222683797488152	-0.318057045131213
chr19	2076973	2078499	1527	-	exon	MOB3A	0.439645882641483	NA	0.436707179871883	1	0.423548002773706	0.941791899818991	0.330851182538772	0.473963082772434	0.179551045038613	0.230160604759057	0.00909271906986567	0.0222683797488152	-0.0506095597204446
chr19	2078698	2085303	6606	-	utr5	MOB3A	0.964532515005987	NA	0.995498170704094	1	0.974302376647037	0.991589773625818	0.384633237161196	0.522915815334555	-0.016706302523744	0.230160604759057	0.00909271906986567	0.0222683797488152	-0.246866907282801
chr19	2101137	2101435	299	-	utr3	AP3D1	0.237321317569384	0.912646827960396	0.128644389362927	1	0.149816851799507	0.808189493170673	0.0379683911061881	0.174071333291	0.312518262444019	0.506781606758397	7.55238017810801e-25	1.02818003933571e-23	-0.194263344314379
chr19	2101535	2101734	200	-	utr3	AP3D1	0.693387865806502	0.985602685502483	0.541184297899326	1	0.562274494288649	0.973576043760824	0.113096641592268	0.25580861866441	0.452905922400636	0.506781606758397	7.55238017810801e-25	1.02818003933571e-23	-0.0538756843577611
chr19	2111605	2111903	299	-	exon	AP3D1	0.536272003368099	0.971520161281603	0.566340317666776	1	0.615318545188875	0.981062616013812	0.147504683707167	0.291886253213462	0.454311872292077	0.506781606758397	7.55238017810801e-25	1.02818003933571e-23	-0.0524697344663204
chr19	2113281	2116667	3387	-	exon	AP3D1	0.567565915572223	0.973843454610507	0.411418685636302	1	0.387725182307847	0.929746539214831	0.0322884333745951	0.168585306323444	0.385052999256969	0.506781606758397	7.55238017810801e-25	1.02818003933571e-23	-0.121728607501429
chr19	2230183	2230480	298	-	exon	PLEKHJ1	0.640469698492565	NA	0.62248550037671	1	0.625057388861752	0.981079579732562	0.390631352073919	0.528647642120307	0.109088824241818	-0.00469987444357429	0.939893166687907	0.967618343591779	0.113788698685392
chr19	2236075	2236322	248	-	utr5	PLEKHJ1	0.55949455159897	0.97304665997365	0.596059608723149	1	0.638216158045939	0.983408658161248	0.0480980167591017	0.184670767027579	-0.0400279866268305	-0.00469987444357429	0.939893166687907	0.967618343591779	-0.0353281121832562
chr19	2328370	2328520	151	-	utr5	LSM7	0.551265728609692	0.972640970808106	0.397261093238451	1	0.367367356917626	0.923638397418969	0.0206114966883169	0.153555239576731	-0.619044169278078	-0.42363687086442	3.52276811602761e-15	2.83414891417347e-14	-0.195407298413658
chr19	2426610	2427549	940	-	utr3	TIMM13	0.852467813047072	0.98836691272305	0.965686971646758	1	0.932967030750181	0.991589773625818	0.0222731312382238	0.155645153843228	-0.283660560297858	-0.143892526649096	0.016156294394487	0.0374772064472604	-0.139768033648762
chr19	2428656	2428855	200	-	utr3	LMNB2	0.108227023383585	0.846674696317284	0.0969987615120347	1	0.102440553654419	0.730846881262748	0.350481250210213	0.490652750818552	-0.381296692168688	-0.151250505783806	0.00381985040588095	0.0100809309975016	-0.230046186384882
chr19	2430248	2433926	3679	-	utr3	LMNB2	0.541487957054987	0.971520161281603	0.695237826466543	1	0.687674746673188	0.989768982965313	0.00499788740410445	0.146626794155994	-0.12006419093175	-0.151250505783806	0.00381985040588095	0.0100809309975016	0.0311863148520557
chr19	2434075	2434513	439	-	exon	LMNB2	0.438042970876689	0.960010182394116	0.301945412998019	1	0.220826937834067	0.865962806303804	0.0863440417469009	0.226613707993972	-0.164965709777394	-0.151250505783806	0.00381985040588095	0.0100809309975016	-0.0137152039935883
chr19	2434934	2436860	1927	-	exon	LMNB2	0.37091277851637	0.957619535510943	0.445447644397133	1	0.441967043752428	0.945421753896621	0.355453306114471	0.495608921221221	-0.0880311554010399	-0.151250505783806	0.00381985040588095	0.0100809309975016	0.0632193503827662
chr19	2437109	2456797	19689	-	exon	LMNB2	0.504855443869929	0.96963865627465	0.646165073537025	1	0.670013103480532	0.986501168175393	0.126184116128099	0.269345661219227	-0.117440222671524	-0.151250505783806	0.00381985040588095	0.0100809309975016	0.0338102831122824
chr19	2513350	2513499	150	-	utr3	GNG7	0.289602672815113	NA	0.213085679791411	1	0.247910766137811	0.878489781743408	0.996250820679818	1	-1.19776445811538	-1.19333922498457	1.39479059137585e-16	1.21431328946877e-15	-0.00442523313080412
chr19	2513598	2513796	199	-	utr3	GNG7	0.271031792512518	NA	0.205072649397736	1	0.242395526889929	0.877053269188259	0.881984897692402	0.933102881348561	-1.00715162563923	-1.19333922498457	1.39479059137585e-16	1.21431328946877e-15	0.186187599345344
chr19	2716209	2716359	151	-	utr3	DIRAS1	0.582589057428744	NA	0.452634237034567	1	0.505659742055147	0.959348286789895	0.145235664567658	0.28964619556355	-1.10602982911882	-0.908450820122767	1.15485682888447e-13	8.47729375905901e-13	-0.197579008996055
chr19	2716508	2716657	150	-	utr3	DIRAS1	0.322834724927291	NA	0.206015809980268	1	0.240079150746849	0.874689110011476	0.0550930080372561	0.191173719680161	-1.28731222196816	-0.908450820122767	1.15485682888447e-13	8.47729375905901e-13	-0.378861401845395
chr19	2716757	2716906	150	-	utr3	DIRAS1	0.338139166045919	NA	0.273605204995918	1	0.284359892636974	0.891824873554487	0.766615041952276	0.846251010699341	-0.92559794402412	-0.908450820122767	1.15485682888447e-13	8.47729375905901e-13	-0.0171471239013536
chr19	2717155	2717454	300	-	utr3	DIRAS1	0.515072902487613	NA	0.37891634028675	1	0.391286962046971	0.930550082088302	0.0648090559466298	0.201733452081927	-1.05115482029412	-0.908450820122767	1.15485682888447e-13	8.47729375905901e-13	-0.142704000171349
chr19	2732589	2732837	249	-	utr3	SLC39A3	0.131834654748662	0.859155421441188	0.060467868421927	1	0.0681116115365405	0.677960116747983	0.00580534531121268	0.146626794155994	0.12783356989045	0.655176275683104	1.68998833203431e-19	1.73583637444471e-18	-0.527342705792654
chr19	2732936	2733331	396	-	exon	SLC39A3	0.413963980698935	0.959771074967616	0.445051155063047	1	0.466272926108087	0.950759148453906	0.103256336183444	0.244456746330607	0.470708421925603	0.655176275683104	1.68998833203431e-19	1.73583637444471e-18	-0.184467853757501
chr19	2734567	2734815	249	-	utr3	SLC39A3	0.960234462581638	NA	0.900871109665811	1	0.934967679365617	0.991589773625818	0.492588529994324	0.6197808833235	0.785600762172521	0.655176275683104	1.68998833203431e-19	1.73583637444471e-18	0.130424486489418
chr19	2735359	2735606	248	-	utr3	SLC39A3	0.572235821642725	NA	0.563211163167966	1	0.574625878558	0.976550521691315	0.425610327191987	0.561150000131102	0.782381792852073	0.655176275683104	1.68998833203431e-19	1.73583637444471e-18	0.127205517168969
chr19	2736744	2737090	347	-	utr3	SLC39A3	0.987481795817283	0.999999361947495	0.914495134247938	1	0.916658838546	0.991589773625818	0.0826641611839984	0.222197080939215	0.804815038173035	0.655176275683104	1.68998833203431e-19	1.73583637444471e-18	0.149638762489931
chr19	2737189	2739949	2761	-	utr5	AC006538.4	0.923031679248123	0.994530721719229	0.951834793065751	1	0.917535597749803	0.991589773625818	0.0116060428385882	0.14663018614003	0.529121217105555	NA	NA	NA	NA
chr19	2754813	2754961	149	-	utr3	SGTA	0.371233742727339	0.957619535510943	0.403456240646513	1	0.473472994913322	0.953972608130087	0.0366640590545566	0.172756388164299	0.568267992205321	0.644039224407235	2.31513968194698e-43	6.38095856820236e-42	-0.0757712322019142
chr19	2755208	2755602	395	-	utr3	SGTA	0.176636555775949	0.902851212869509	0.092708449760308	1	0.0745219033898543	0.688563231914561	0.00050313685992831	0.146626794155994	0.379347562522264	0.644039224407235	2.31513968194698e-43	6.38095856820236e-42	-0.264691661884971
chr19	2755701	2755849	149	-	utr3	SGTA	0.820977026652569	0.987475409861288	0.926064566080198	1	0.929619053719214	0.991589773625818	0.0427578259752315	0.180168909632332	0.601699836465309	0.644039224407235	2.31513968194698e-43	6.38095856820236e-42	-0.0423393879419256
chr19	2934262	2934759	498	-	exon	ZNF77	0.796485719699379	NA	0.808944086656742	1	0.848684183083371	0.991589773625818	0.539714417426064	0.65902416321714	-0.264801112797124	-0.0144220293532815	0.942788457772667	0.969291763692504	-0.250379083443843
chr19	3053560	3053959	400	-	utr3	AES	0.758738067669437	0.985602685502483	0.583969305847595	1	0.500761556802501	0.957862773204293	0.0121702769778111	0.14663018614003	-0.380883190143594	-0.248406884916316	2.91986526452581e-06	1.18573963427844e-05	-0.132476305227278
chr19	3061247	3062315	1069	-	utr5	AES	0.293027286210863	0.933048002947933	0.171478930508904	1	0.155692764059249	0.813003532782957	0.0307746275529027	0.166586315782975	-0.400037304694086	-0.248406884916316	2.91986526452581e-06	1.18573963427844e-05	-0.15163041977777
chr19	3491268	3491666	399	-	utr3	DOHH	0.56264363610938	0.97304665997365	0.419819126281962	1	0.391014523863949	0.930550082088302	0.019819425164904	0.153234781719552	0.0439805363556103	0.18556593417668	0.0227874203570083	0.0509103012367899	-0.14158539782107
chr19	3538410	3538709	300	-	utr3	MFSD12	0.933692823601741	NA	0.826847456602187	1	0.848163112674149	0.991589773625818	0.0971294269051278	0.237833237698286	0.110657937251211	0.345764478323549	2.24108468928087e-07	1.01513991889137e-06	-0.235106541072337
chr19	3557165	3557563	399	-	utr5	MFSD12	0.887795422872479	0.991559254428548	0.972132682675846	1	0.985977620483875	0.991589773625818	0.136202270141292	0.279461342862901	0.184387019534404	0.345764478323549	2.24108468928087e-07	1.01513991889137e-06	-0.161377458789144
chr19	3573017	3573700	684	-	utr5	MFSD12	0.858635906276098	0.989886957038223	0.670239373394755	1	0.457730691292263	0.948792332525741	0.37943928767054	0.518039527071633	-0.992532944567656	0.345764478323549	2.24108468928087e-07	1.01513991889137e-06	-1.3382974228912
chr19	3606641	3606790	150	-	utr5	TBXA2R	0.776124936600799	NA	0.755835364868822	1	0.813435827253135	0.991589773625818	0.808052480438474	0.877534102042526	-0.769248084107903	-0.606363002526315	0.00722348145404598	0.0180572428704124	-0.162885081581588
chr19	3610790	3610988	199	-	utr3	CACTIN	0.659622683502906	NA	0.521144122810807	1	0.54698799469471	0.968534451627818	0.0139892945053995	0.148041209152311	0.0253183735155819	0.35907732897934	3.60930568160564e-06	1.45070499701408e-05	-0.333758955463758
chr19	3611087	3611831	745	-	utr3	CACTIN	0.676099218210294	0.985602685502483	0.74306576400834	1	0.739085120530851	0.991589773625818	0.0718967837025859	0.210504606084466	0.111393785691967	0.35907732897934	3.60930568160564e-06	1.45070499701408e-05	-0.247683543287372
chr19	3613070	3614463	1394	-	utr3	CACTIN	0.905667970611751	0.993006682398691	0.78564611157213	1	0.770601385220457	0.991589773625818	0.0214167766612128	0.154991490935634	0.134241517051144	0.35907732897934	3.60930568160564e-06	1.45070499701408e-05	-0.224835811928195
chr19	3619215	3620880	1666	-	exon	CACTIN	0.610795751246831	0.980801260889073	0.639068799239983	1	0.670152373711566	0.986501168175393	0.373423396458437	0.512333391559095	0.261791580817842	0.35907732897934	3.60930568160564e-06	1.45070499701408e-05	-0.0972857481614981
chr19	3620979	3626765	5787	-	utr5	CACTIN	0.744373373308851	0.985602685502483	0.599081928332621	1	0.608032355473162	0.981039401063376	0.123804194601218	0.267025439548959	0.329769880758604	0.35907732897934	3.60930568160564e-06	1.45070499701408e-05	-0.0293074482207357
chr19	3630531	3631774	1244	-	utr3	PIP5K1C	0.917556399119262	0.993026192115766	0.776181666293379	1	0.722992747978792	0.991589773625818	0.050026881598373	0.18603146465852	0.186023250001792	0.394731650041637	3.28427279612565e-09	1.75903544927674e-08	-0.208708400039845
chr19	3631973	3633167	1195	-	utr3	PIP5K1C	0.811063783335948	0.985602685502483	0.932792423022623	1	0.968224435392189	0.991589773625818	0.107065054640623	0.248974869537512	0.3761267288057	0.394731650041637	3.28427279612565e-09	1.75903544927674e-08	-0.0186049212359373
chr19	3664851	3669689	4839	-	exon	PIP5K1C	0.0857052959053166	NA	0.0399801158418871	1	0.0525722191102527	0.635857501856613	0.656931424434586	0.75849254270984	0.607400248239733	0.394731650041637	3.28427279612565e-09	1.75903544927674e-08	0.212668598198096
chr19	3759671	3761550	1880	-	utr5	APBA3	0.286227105957154	0.933048002947933	0.166603983800569	1	0.188271859205638	0.842325145636334	0.0419781440089717	0.178742302264539	-0.380643180734717	-0.0494302805193751	0.62403107946956	0.74751297920083	-0.331212900215342
chr19	3958503	3959552	1050	-	utr3	DAPK3	0.519826783853004	0.971520161281603	0.629943766756573	1	0.683681364551269	0.98852910595555	0.274924681088792	0.421324271452956	0.870920691640345	0.948882173336537	3.9231998773152e-56	1.62467789894244e-54	-0.077961481696192
chr19	3964840	3969872	5033	-	utr5	DAPK3	0.363053878055567	0.957619535510943	0.406173028301296	1	0.396298281846415	0.934423516345866	0.0272394566084015	0.16263950564037	0.892266998358658	0.948882173336537	3.9231998773152e-56	1.62467789894244e-54	-0.0566151749778792
chr19	4045061	4045260	200	-	utr3	ZBTB7A	0.839697382659991	NA	0.895831300716989	1	0.946665756302795	0.991589773625818	0.433293280432727	0.567761514044762	0.168804999185248	0.0618066630240955	0.445379889027612	0.592952449996211	0.106998336161153
chr19	4047649	4048197	549	-	utr3	ZBTB7A	0.587237770979119	NA	0.437263786596283	1	0.472771119315201	0.953676183496136	0.0550584034926157	0.191169515456795	-0.104226751379253	0.0618066630240955	0.445379889027612	0.592952449996211	-0.166033414403349
chr19	4054122	4055018	897	-	exon	ZBTB7A	0.0808244115126662	0.816526122726108	0.0604745195472358	1	0.0788040325782996	0.696138671950366	0.535118228577273	0.655037978295113	0.00631583665016884	0.0618066630240955	0.445379889027612	0.592952449996211	-0.0554908263739266
chr19	4055167	4065498	10332	-	utr5	ZBTB7A	0.655470319993334	NA	0.54036118301554	1	0.478901844686403	0.954382262819911	0.241064360251257	0.388781278845254	0.134835737972533	0.0618066630240955	0.445379889027612	0.592952449996211	0.0730290749484376
chr19	4065697	4066845	1149	-	utr5	ZBTB7A	0.540479364359285	NA	0.400363430972192	1	0.491632531626919	0.956573462647453	0.355588254982832	0.49575505516516	-0.643021829899394	0.0618066630240955	0.445379889027612	0.592952449996211	-0.70482849292349
chr19	4117427	4123930	6504	-	utr5	MAP2K2	0.201743619385921	0.905369466751557	0.103092165229296	1	0.0965319294472784	0.72192436867262	0.00510546523827882	0.146626794155994	-0.52435645079256	-0.360280372136897	8.67337107693326e-09	4.48039601201465e-08	-0.164076078655663
chr19	4174905	4175054	150	-	utr3	SIRT6	0.718213785015582	NA	0.586084302581069	1	0.594532262981086	0.98006852982119	0.0335476174710785	0.169470608202952	0.461695375049979	0.636612021336581	7.7005024389724e-14	5.71367112241041e-13	-0.174916646286602
chr19	4445148	4445298	151	-	utr3	UBXN6	0.199423449176682	0.90417673587716	0.100678838622455	1	0.163341039501103	0.821486995150399	0.00031805055198697	0.146626794155994	-0.500785474753511	-0.098430266761596	0.0848352782303818	0.159496774425074	-0.402355207991915
chr19	4446193	4446492	300	-	exon	UBXN6	0.57092012208992	0.973843454610507	0.406777943443428	1	0.36175137867363	0.922616560262996	0.00541593514060434	0.146626794155994	-0.17468289533124	-0.098430266761596	0.0848352782303818	0.159496774425074	-0.0762526285696444
chr19	4453956	4457772	3817	-	utr5	UBXN6	0.9573166711468	0.997153787208542	0.920896414336427	1	0.880337680991642	0.991589773625818	0.0150635797208636	0.148976929683542	-0.178527762836146	-0.098430266761596	0.0848352782303818	0.159496774425074	-0.0800974960745505
chr19	4664904	4670321	5418	-	exon	MYDGF	0.0836521675503826	0.819184866853765	0.0786308914056129	1	0.0178703626139439	0.462009430124259	0.0665666737775922	0.204178579955818	-0.401539094246796	-0.366222643596431	3.35978372071794e-10	1.94165341111056e-09	-0.0353164506503648
chr19	4792782	4793129	348	-	exon	AC005523.2	0.571849917301265	NA	0.565346447758423	1	0.601167568165657	0.980465450274219	0.391555959084385	0.529668836821922	0.578077936227382	NA	NA	NA	NA
chr19	4793228	4794369	1142	-	exon	AC005523.2	0.59318649573448	0.97891902550382	0.456909106431994	1	0.465915163399388	0.950759148453906	0.0909683388996958	0.23118697358438	0.517668238139706	NA	NA	NA	NA
chr19	4816081	4816279	199	-	utr3	TICAM1	0.723879668497652	NA	0.606209577435906	1	0.62500123266833	0.981079579732562	0.0881083879043796	0.228834512534204	0.352943306812262	0.510308501510762	5.58948251377325e-10	3.17456412102036e-09	-0.157365194698501
chr19	4816675	4817468	794	-	exon	TICAM1	0.896435040695963	0.992647775653167	0.753759188804056	1	0.746527259464334	0.991589773625818	0.0560825679121906	0.191931884896579	0.408150450106245	0.510308501510762	5.58948251377325e-10	3.17456412102036e-09	-0.102158051404518
chr19	4817567	4818359	793	-	utr5	TICAM1	0.620107609732184	0.980801260889073	0.678470036060354	1	0.668282325783457	0.986501168175393	0.454009204413677	0.586073207796992	0.38304319486266	0.510308501510762	5.58948251377325e-10	3.17456412102036e-09	-0.127265306648102
chr19	4839081	4839328	248	-	utr3	PLIN3	0.753333088017953	0.985602685502483	0.582163191703795	1	0.588899026868216	0.979977067375962	0.0108254547174083	0.14663018614003	-0.444375560762518	-0.312468890679716	6.03028873994235e-09	3.15394179220636e-08	-0.131906670082801
chr19	4852023	4859607	7585	-	exon	PLIN3	0.672521261413275	0.985602685502483	0.792099504572294	1	0.877315803271702	0.991589773625818	0.00720660194023048	0.146626794155994	-0.410245988166769	-0.312468890679716	6.03028873994235e-09	3.15394179220636e-08	-0.0977770974870529
chr19	5222163	5223228	1066	-	exon	PTPRS	0.135925569311195	0.85962635167298	0.109957360261065	1	0.0758059165692986	0.689379277640538	0.478748992825163	0.607396740235386	-0.775245465221667	-0.811030196459441	1.08230051343448e-13	7.95413662117734e-13	0.0357847312377739
chr19	5244351	5245893	1543	-	exon	PTPRS	0.718364058026655	NA	0.747691023379506	1	0.754634690913155	0.991589773625818	0.428100209794568	0.563440590988253	-0.932461579195585	-0.811030196459441	1.08230051343448e-13	7.95413662117734e-13	-0.121431382736144
chr19	5587198	5588974	1777	-	utr3	SAFB2	0.36744509652041	0.957619535510943	0.384234076589065	1	0.406241630352239	0.936838893111392	0.130075897486167	0.273526681945262	0.106974989377425	0.325042497718117	5.0736392150158e-07	2.2157848845228e-06	-0.218067508340691
chr19	5590331	5591367	1037	-	exon	SAFB2	0.0798835480912827	NA	0.0421672514545816	1	0.0453367538284718	0.60448286476975	0.825903571163637	0.891172981134371	0.444769507267525	0.325042497718117	5.0736392150158e-07	2.2157848845228e-06	0.119727009549409
chr19	5591715	5598561	6847	-	exon	SAFB2	0.525806110653858	0.971520161281603	0.609478374293112	1	0.660735151242454	0.986501168175393	0.147079235996429	0.291414572741706	0.218696144353528	0.325042497718117	5.0736392150158e-07	2.2157848845228e-06	-0.106346353364588
chr19	5598761	5604626	5866	-	utr3	SAFB2	0.181521777735394	NA	0.090103976955814	1	0.0804191856803293	0.699768373524669	0.0053812649711652	0.146626794155994	0.304208988131663	0.325042497718117	5.0736392150158e-07	2.2157848845228e-06	-0.0208335095864534
chr19	5616139	5622728	6590	-	utr3	SAFB2	0.889589691085776	0.991972146501329	0.729644560575179	1	0.696371917133153	0.991279919243319	0.0843248591983167	0.224185544941708	0.26346449613883	0.325042497718117	5.0736392150158e-07	2.2157848845228e-06	-0.0615780015792868
chr19	5691884	5692183	300	-	utr3	LONP1	0.642426969397664	0.980801260889073	0.731818932824271	1	0.71850498191312	0.991589773625818	0.0790282075964414	0.218105370535974	-0.023340922910083	0.129300957706169	0.0225152584336388	0.0503750890728373	-0.152641880616252
chr19	5693676	5694542	867	-	utr3	LONP1	0.982591117213827	0.999999361947495	0.838347014434072	1	0.84678021391576	0.991589773625818	0.0615959713402563	0.198167279912577	0.00376370463300939	0.129300957706169	0.0225152584336388	0.0503750890728373	-0.125537253073159
chr19	5705773	5707139	1367	-	utr3	LONP1	0.540089387210957	0.971520161281603	0.596234650333641	1	0.611672721847391	0.981039401063376	0.150542209996798	0.294960182912165	0.0501908558964857	0.129300957706169	0.0225152584336388	0.0503750890728373	-0.079110101809683
chr19	5708898	5714975	6078	-	utr3	LONP1	0.539038539578861	0.971520161281603	0.383256386753956	1	0.340349459612001	0.91476950217538	0.00723111670799526	0.146626794155994	0.0775028120621818	0.129300957706169	0.0225152584336388	0.0503750890728373	-0.051798145643987
chr19	5717588	5719824	2237	-	utr5	LONP1	0.876211298634951	NA	0.770952535408937	1	0.791664253017172	0.991589773625818	0.319725493750326	0.464189219823624	0.0908667292824847	0.129300957706169	0.0225152584336388	0.0503750890728373	-0.038434228423684
chr19	5719974	5720123	150	-	utr5	LONP1	0.703428391066965	NA	0.588914964040564	1	0.574568702139479	0.976550521691315	0.0713490367867309	0.209812011152641	-0.0377100454302596	0.129300957706169	0.0225152584336388	0.0503750890728373	-0.167011003136428
chr19	5783204	5783350	147	-	utr3	PRR22	0.858754118826557	NA	0.76532903572979	1	0.811604055517358	0.991589773625818	0.310446141740888	0.455019154820095	-0.0615919366163979	0.0845686389782622	0.680691712522866	0.789562785432242	-0.14616057559466
chr19	5789952	5790884	933	-	utr3	DUS3L	0.21403419227825	0.907068754702241	0.112613645755611	1	0.11270353850073	0.750582552167387	0.00254974777516193	0.146626794155994	-0.349802465173746	-0.0938836888442265	0.266837227897992	0.406165355924975	-0.255918776329519
chr19	5791033	5791188	156	-	utr5	DUS3L	0.871183673005117	NA	0.79259666440386	1	0.828071787783441	0.991589773625818	0.282149980283945	0.428253953022127	-0.235339724628297	-0.0938836888442265	0.266837227897992	0.406165355924975	-0.141456035784071
chr19	5917088	5917638	551	-	utr3	RANBP3	0.30628524619122	0.939259120044733	0.1933190842945	1	0.23154842475701	0.872404634017239	0.0157304775168908	0.149276931385737	-0.165572805796058	0.0611248710644108	0.283380281208656	0.424735416327469	-0.226697676860468
chr19	5918550	5920952	2403	-	utr3	RANBP3	0.559446705087832	NA	0.39934226612277	1	0.425615408465267	0.942325003966969	0.0674846452677098	0.205677969891412	-0.0434265507950234	0.0611248710644108	0.283380281208656	0.424735416327469	-0.104551421859434
chr19	5993664	5994013	350	-	utr3	RFX2	0.636465062618792	NA	0.503070829776711	1	0.550603518787066	0.969853186254414	0.192424929171732	0.337032119197714	-1.13184952243661	-0.499224096288427	0.000165136312000169	0.000547054139297892	-0.632625426148188
chr19	6190401	6190551	151	-	exon	RFX2	0.512368437666949	NA	0.390987188720147	1	0.489703172932907	0.955734718368562	0.360760772454941	0.500433421797978	-0.0706358879894526	-0.499224096288427	0.000165136312000169	0.000547054139297892	0.428588208298975
chr19	6210579	6211576	998	-	utr3	MLLT1	0.814487727585881	0.98682538727923	0.950120586370524	1	0.954102954399524	0.991589773625818	0.0168827002433901	0.149276931385737	0.0546539707279209	0.410741845974528	3.33219664719058e-11	2.08245444156958e-10	-0.356087875246607
chr19	6216933	6227087	10155	-	exon	MLLT1	0.804669761288554	0.985602685502483	0.639594588683875	1	0.632716987775262	0.982803666474458	0.0181768017755966	0.151049183644012	0.429456879149035	0.410741845974528	3.33219664719058e-11	2.08245444156958e-10	0.0187150331745076
chr19	6262268	6270735	8468	-	exon	CTC-503J8.8	0.90916606389799	NA	0.794944249614973	1	0.800361083859809	0.991589773625818	0.0988806505072302	0.239600352512464	0.357812517226273	NA	NA	NA	NA
chr19	6379967	6380365	399	-	utr3	GTF2F1	0.103941730898396	0.844307599957942	0.0444542782638504	1	0.0353886050076413	0.568785358702692	0.0123071920322475	0.14663018614003	-0.0921857086484757	0.194351720432846	0.00108694408889656	0.003182062606251	-0.286537429081322
chr19	6380464	6380963	500	-	exon	GTF2F1	0.49973751235155	0.96963865627465	0.555411034507596	1	0.600254443086228	0.980465450274219	0.0525635088090298	0.18920029013256	0.0771018942656722	0.194351720432846	0.00108694408889656	0.003182062606251	-0.117249826167174
chr19	6381063	6391902	10840	-	exon	MIR6885	0.403135812897868	0.957619535510943	0.273284375394251	1	0.23171885451887	0.872404634017239	0.0778851083514439	0.216931671182415	0.0121585297406597	NA	NA	NA	NA
chr19	6414097	6415832	1736	-	utr3	KHSRP	0.0569435594910479	0.760106444737526	0.0896372368493339	1	0.0819565727546352	0.702721219233781	0.161063983377232	0.305975627212538	0.0504881820287268	0.0168249503435883	0.719576343664528	0.818838531916511	0.0336632316851385
chr19	6417025	6420450	3426	-	exon	KHSRP	0.636894509078919	0.980801260889073	0.759779271210554	1	0.747803475547151	0.991589773625818	0.106364624496087	0.248085152429692	-0.0794205474481267	0.0168249503435883	0.719576343664528	0.818838531916511	-0.0962454977917151
chr19	6441055	6442047	993	-	utr3	SLC25A23	0.740461238693272	0.985602685502483	0.588659585010923	1	0.469514493116027	0.952250945675345	0.0451934423155761	0.182738852013205	-1.20903149137505	-1.09761479394791	1.22072252396916e-59	5.59924359185336e-58	-0.111416697427146
chr19	6459554	6459703	150	-	utr5	SLC25A23	0.906002817772822	NA	0.809612166238309	1	0.825098370450685	0.991589773625818	0.463676506924712	0.594610405285175	-1.11051127526109	-1.09761479394791	1.22072252396916e-59	5.59924359185336e-58	-0.0128964813131824
chr19	6494517	6495160	644	-	utr3	TUBB4A	0.176397201838598	NA	0.0963619488207621	1	0.084402735592526	0.707456222759731	0.0182878259748877	0.151049183644012	-2.20154446351485	-2.07740794589483	4.06298374366763e-32	7.63291391297073e-31	-0.124136517620024
chr19	6586037	6586234	198	-	exon	CD70	0.596805022967665	0.979462586934956	0.675401123186393	1	0.686566868288963	0.989206009709097	0.0920400559026046	0.232488206071822	-0.390647010733334	-0.35985037755044	1.12122205286825e-06	4.7498239912717e-06	-0.0307966331828946
chr19	6754167	6754365	199	-	exon	SH2D3A	0.522191598597163	NA	0.46200303304758	1	0.609674991216009	0.981039401063376	0.990818294859624	1	-0.043695767299873	0.0528834765269175	0.869637816508873	0.920773264991386	-0.0965792438267905
chr19	7117181	7117331	151	-	exon	INSR	0.193283481523602	NA	0.0974771978772766	1	0.148350051148745	0.805858516731284	0.106981291791693	0.248884091747346	-0.280501141139088	0.313634308673087	0.0130687301762719	0.0309629339863891	-0.594135449812175
chr19	7267393	7267791	399	-	exon	INSR	0.486735970759779	NA	0.439290007490654	1	0.469810881311927	0.952388026956216	0.868099159112852	0.922565551901991	0.894941857846791	0.313634308673087	0.0130687301762719	0.0309629339863891	0.581307549173704
chr19	7619674	7620012	339	-	exon	XAB2	0.255455269517829	0.917158717539295	0.251695568291398	1	0.281070345108814	0.889830746277785	0.133823748863295	0.277101603399007	0.275389799451936	0.286832384062123	1.60107134073697e-06	6.66946701887786e-06	-0.0114425846101874
chr19	7869066	7869214	149	-	utr3	PRR36	0.944665537384201	NA	0.961397937841593	1	0.957268810654979	0.991589773625818	0.531170656459096	0.652084717623369	-1.08014356413401	-1.3572776965975	8.97368247986401e-20	9.38081826425699e-19	0.27713413246349
chr19	7869313	7870226	914	-	utr3	PRR36	0.636847207898555	NA	0.531855884567167	1	0.580846865561606	0.978918908220858	0.134817496367588	0.27823878128552	-1.29945899358402	-1.3572776965975	8.97368247986401e-20	9.38081826425699e-19	0.0578187030134791
chr19	7870324	7870473	150	-	exon	PRR36	0.682500033888776	NA	0.623679475928227	1	0.697544812035661	0.991589773625818	0.898411825500362	0.945238874380996	-1.13506202268201	-1.3572776965975	8.97368247986401e-20	9.38081826425699e-19	0.222215673915484
chr19	7870720	7870918	199	-	exon	PRR36	0.504318561044627	NA	0.401650532053913	1	0.419669333112045	0.941584255625947	0.161632049804517	0.306425810333067	-1.50522948154422	-1.3572776965975	8.97368247986401e-20	9.38081826425699e-19	-0.147951784946724
chr19	7898854	7899353	500	-	exon	CTD-3193O13.12	0.631880585818651	NA	0.493724519131525	1	0.526019647639458	0.965549363352111	0.142665043030065	0.286942832309605	-0.431704730427911	0.972918068115631	0.527740149419303	0.66789453361113	-1.40462279854354
chr19	7900649	7900998	350	-	exon	CTD-3193O13.12	0.741100602793028	NA	0.747883185614211	1	0.765742959614793	0.991589773625818	0.186702449623027	0.331230276039637	-0.417045929972095	0.972918068115631	0.527740149419303	0.66789453361113	-1.38996399808773
chr19	7924926	7926019	1094	-	utr3	CTXN1	0.345375452161085	0.95469938593673	0.404614965945348	1	0.358316294946512	0.921496153148335	0.156938586507565	0.301893182978224	-0.630751755449116	-0.586252616992695	3.19827054875473e-16	2.72752130999873e-15	-0.0444991384564204
chr19	7932914	7935215	2302	-	utr3	TIMM44	0.301393091277209	0.936831299056094	0.181488342108273	1	0.191780758871156	0.844744803334898	0.0196502831175267	0.153234781719552	-0.0131298430344681	0.172869727522816	0.00840267383385549	0.0207221252064249	-0.185999570557284
chr19	7963497	7963646	150	-	utr3	ELAVL1	0.644882988423884	0.980801260889073	0.70322173009567	1	0.696405022002395	0.991279919243319	0.0558178678184681	0.191908297198211	0.122348707034326	0.20095163834562	5.51798178360806e-05	0.000193669880233024	-0.0786029313112936
chr19	7991800	8005609	13810	-	utr5	ELAVL1	0.486140810452615	NA	0.456862140656531	1	0.484840552069237	0.954517340839874	0.338785564720486	0.480979779413286	0.31280161707537	0.20095163834562	5.51798178360806e-05	0.000193669880233024	0.11184997872975
chr19	8444961	8445206	246	-	exon	RP11-886P16.10	0.0249685058738449	0.632266447607537	0.0158207142257144	1	0.0120302932405526	0.416167731296244	0.921143706686102	0.961846721712565	-0.512627980181034	NA	NA	NA	NA
chr19	8511711	8511859	149	-	exon	ZNF414	0.568521129975429	NA	0.500709940912933	1	0.521993621350194	0.964257922329337	0.875926590861719	0.92842754955414	0.623079549692221	0.302467424732399	0.0402592424461044	0.0836833067929241	0.320612124959823
chr19	8810112	8810461	350	-	utr3	ZNF558	0.433819741621349	NA	0.297064635846107	1	0.346143754137547	0.916552608534242	0.183278952503873	0.327863927667948	-0.00729035014543818	0.171415661237729	0.173315263919012	0.288494484699153	-0.178706011383168
chr19	8810561	8810711	151	-	utr3	ZNF558	0.8433873665957	NA	0.747718315011704	1	0.805554694320217	0.991589773625818	0.411487839081804	0.547712788443857	-0.129601310127606	0.171415661237729	0.173315263919012	0.288494484699153	-0.301016971365335
chr19	8810810	8811060	251	-	utr3	ZNF558	0.601811291440581	NA	0.479931246168571	1	0.547945805167464	0.968588401834496	0.235907956813288	0.383043044540825	-0.26686183195248	0.171415661237729	0.173315263919012	0.288494484699153	-0.43827749319021
chr19	9295267	9295763	497	-	utr3	ZNF699	0.74487806342329	NA	0.735776437762838	1	0.775772784289107	0.991589773625818	0.772532317481931	0.850622883975745	0.35843449043431	0.384824370971737	0.0438759222481202	0.0900427015638976	-0.0263898805374267
chr19	9296111	9296260	150	-	exon	ZNF699	0.376839616784413	NA	0.287087999339895	1	0.353648341652944	0.918620734043472	0.315287166555286	0.459412824855894	0.605431718321152	0.384824370971737	0.0438759222481202	0.0900427015638976	0.220607347349415
chr19	9412896	9413294	399	-	utr3	ZNF266	0.8225293910308	NA	0.742461850578351	1	0.790560804347759	0.991589773625818	0.170259907736844	0.315114451665345	0.123902297387243	0.339572441175687	0.00410859569698022	0.0107911198785129	-0.215670143788445
chr19	9413542	9414486	945	-	exon	ZNF266	0.699187160002103	NA	0.725626768254266	1	0.76584021169836	0.991589773625818	0.277186520928675	0.423596364893174	0.256506318406537	0.339572441175687	0.00410859569698022	0.0107911198785129	-0.0830661227691501
chr19	9414585	9415667	1083	-	exon	ZNF266	0.461483356924137	NA	0.3268079305749	1	0.364877045149918	0.923638397418969	0.140112483949341	0.28405450650554	0.192725262177973	0.339572441175687	0.00410859569698022	0.0107911198785129	-0.146847178997714
chr19	9527221	9527371	151	-	utr3	ZNF426	0.99209187600372	NA	0.981013053249139	1	0.957598927572724	0.991589773625818	0.30889264693702	0.453239764231634	-0.0660778608664453	0.692037645601931	1.5140809945403e-10	8.99390303412299e-10	-0.758115506468377
chr19	9527471	9527920	450	-	utr3	ZNF426	0.0711389683851979	NA	0.0253293731504774	1	0.0238823960328786	0.50901909537807	0.0191748745448442	0.152193951164428	0.245212230469537	0.692037645601931	1.5140809945403e-10	8.99390303412299e-10	-0.446825415132395
chr19	9528720	9529019	300	-	exon	ZNF426	0.45889787720552	NA	0.418490777205775	1	0.459179984202243	0.94900319372107	0.478811934974038	0.607401055449483	0.410659628583052	0.692037645601931	1.5140809945403e-10	8.99390303412299e-10	-0.281378017018879
chr19	9529369	9531017	1649	-	utr3	ZNF426	0.423736050245624	NA	0.277729423302463	1	0.317392439803117	0.908022967665499	0.0867341603777469	0.22695579787139	0.334219645879723	0.692037645601931	1.5140809945403e-10	8.99390303412299e-10	-0.357817999722209
chr19	9560502	9560701	200	-	utr3	ZNF121	0.453625673824575	NA	0.396410412610081	1	0.436818923464269	0.944772727919144	0.877227044583685	0.929337034834608	0.4309064893273	0.459814366495704	3.02845139418196e-07	1.35589286161464e-06	-0.0289078771684044
chr19	9566064	9568095	2032	-	utr5	ZNF121	0.488195244423437	0.968892848497375	0.359189540031039	1	0.397004302886539	0.934423516345866	0.0858117657532702	0.226096636657572	0.261516988725925	0.459814366495704	3.02845139418196e-07	1.35589286161464e-06	-0.19829737776978
chr19	9610107	9610903	797	-	utr3	ZNF561	0.342983937435468	NA	0.22869893148727	1	0.269887788381636	0.884119922555181	0.0586307482756702	0.194794007756395	-0.0247631609254129	0.44504694213968	0.000333276444130082	0.00105554618603997	-0.469810103065092
chr19	9611002	9614035	3034	-	utr3	ZNF561	0.904303690083474	NA	0.967848557644095	1	0.96880226981572	0.991589773625818	0.41293349802136	0.549128695575929	0.0255065388747362	0.44504694213968	0.000333276444130082	0.00105554618603997	-0.419540403264943
chr19	9653070	9653219	150	-	utr3	ZNF562	0.383571856640765	NA	0.295410203106138	1	0.364893971850372	0.923638397418969	0.958613658738413	0.986575093798518	0.403780965487924	0.578749763568279	5.49509403460116e-05	0.000192921343109123	-0.174968798080356
chr19	9653319	9653518	200	-	utr3	ZNF562	0.704379807565731	NA	0.594466428776996	1	0.66903059937331	0.986501168175393	0.511635617950762	0.636233487649827	0.294890678358042	0.578749763568279	5.49509403460116e-05	0.000192921343109123	-0.283859085210238
chr19	9653668	9653817	150	-	utr3	ZNF562	0.419073443617625	NA	0.361055330308921	1	0.431362406934478	0.942671938326783	0.996235084792381	1	0.631450546712652	0.578749763568279	5.49509403460116e-05	0.000192921343109123	0.0527007831443721
chr19	9810366	9811106	741	-	utr3	FBXL12	0.289420785128555	0.933048002947933	0.169640125657157	1	0.177881499127516	0.836180677102182	0.0128301768427405	0.14663018614003	-0.182674603019743	0.0553282784163618	0.535945242015724	0.674811366220112	-0.238002881436105
chr19	9811205	9811402	198	-	utr3	FBXL12	0.327124230301625	NA	0.292088880164009	1	0.329813033681853	0.909534244339208	0.398769975023142	0.536824513729389	-0.0712478511614533	0.0553282784163618	0.535945242015724	0.674811366220112	-0.126576129577815
chr19	10116008	10116158	151	-	exon	EIF3G	0.632685327331033	0.980801260889073	0.729954932944232	1	0.798953829863534	0.991589773625818	0.0926521607735984	0.233309199674	-0.166059408683039	-0.00897746102101199	0.871540505819812	0.922192909277443	-0.157081947662027
chr19	10116755	10117247	493	-	utr3	EIF3G	0.524908910187026	0.971520161281603	0.598174689439723	1	0.6273858441232	0.98144996650856	0.0364769509027176	0.172511697892387	-0.0892982513713366	-0.00897746102101199	0.871540505819812	0.922192909277443	-0.0803207903503246
chr19	10118479	10119072	594	-	utr3	EIF3G	0.983784615926241	0.999999361947495	0.845067043109484	1	0.79676638044724	0.991589773625818	0.0521263903897461	0.188678175382445	-0.0809123260462458	-0.00897746102101199	0.871540505819812	0.922192909277443	-0.0719348650252338
chr19	10149909	10154591	4683	-	utr3	DNMT1	0.478191293292651	0.968359245434063	0.328638755071508	1	0.286783717649722	0.894122836912001	0.0534109039360068	0.190273337094154	-0.694289531456008	-0.572067403305925	2.99288634869391e-36	6.50203244277325e-35	-0.122222128150083
chr19	10162753	10173897	11145	-	utr3	DNMT1	0.211024366797327	0.905369466751557	0.110885200684417	1	0.0781467206899041	0.694918412528872	0.0255723602731807	0.161008257025591	-0.722854901022767	-0.572067403305925	2.99288634869391e-36	6.50203244277325e-35	-0.150787497716842
chr19	10223972	10224419	448	-	exon	S1PR2	0.0844302957564156	NA	0.0258378467444445	1	0.0332796001187968	0.559745196029905	0.0222996534312543	0.155645153843228	-0.0382230926255123	0.461018638965727	0.00207649161833175	0.00576173987430033	-0.499241731591239
chr19	10285950	10286098	149	-	exon	CTD-2369P2.8	0.494800479912859	NA	0.470686149713025	1	0.514618435945218	0.96154016440304	0.653384012590961	0.755711525484205	1.11774530775639	0.892106354343798	0.826939699309361	NA	0.225638953412594
chr19	10310220	10310583	364	-	utr3	CTD-2369P2.10	0.0997332493932557	0.843850770157459	0.0351110510425851	1	0.0378325919386313	0.579254513917204	0.0118559756247463	0.14663018614003	0.431366677291984	NA	NA	NA	NA
chr19	10315416	10315860	445	-	utr3	CTD-2369P2.12	0.245127182709193	NA	0.18535013673453	1	0.217067802413916	0.864005325033526	0.882801409200212	0.933649651509017	0.621149892414662	NA	NA	NA	NA
chr19	10316262	10317258	997	-	utr3	CTD-2369P2.12	0.753668332411952	0.985602685502483	0.899850684244522	1	0.912754000566571	0.991589773625818	0.0107791742791148	0.14663018614003	0.472436646934125	NA	NA	NA	NA
chr19	10334726	10334926	201	-	exon	ICAM3	0.425420992018149	NA	0.385256869703276	1	0.431911577900782	0.942671938326783	0.768281720027642	0.847290218346609	0.991672857138244	NA	NA	NA	NA
chr19	10350629	10350878	250	-	utr3	TYK2	0.792524316813289	NA	0.682992984218796	1	0.695154166634903	0.991279919243319	0.395476808431052	0.533775182554208	0.00297528384021488	0.0113339850686736	0.85084531793263	0.909051374038392	-0.00835870122845873
chr19	10379777	10380527	751	-	utr5	TYK2	0.919107214689515	NA	0.819674245193926	1	0.839129021602156	0.991589773625818	0.143085035723261	0.287369236890426	0.150068674749764	0.0113339850686736	0.85084531793263	0.909051374038392	0.13873468968109
chr19	10395815	10403408	7594	-	utr3	CDC37	0.380035686861229	0.957619535510943	0.249679280667758	1	0.255514046185075	0.878489781743408	0.0614868156091396	0.197952386732008	-0.0925685373000168	0.0360416097524304	0.500969473804778	0.643863887664315	-0.128610147052447
chr19	10486367	10489285	2919	-	utr3	KEAP1	0.0223488913055883	0.621100180062924	0.00627524938218858	1	0.00462033142428253	0.293336906495939	0.00390887438128473	0.146626794155994	-0.582155737205797	-0.298202998011732	1.25055504946157e-06	5.26703108821777e-06	-0.283952739194065
chr19	10489384	10489793	410	-	exon	KEAP1	0.799593859621707	0.985602685502483	0.652355682023553	1	0.649876406098832	0.98477373240476	0.109281813664794	0.251594066254632	-0.422210866219319	-0.298202998011732	1.25055504946157e-06	5.26703108821777e-06	-0.124007868207587
chr19	10491615	10491813	199	-	exon	KEAP1	0.508073569138601	0.96963865627465	0.515167877356673	1	0.533565226643212	0.967321086308682	0.361407362448035	0.5009214310306	-0.382810219874624	-0.298202998011732	1.25055504946157e-06	5.26703108821777e-06	-0.0846072218628913
chr19	10553128	10553276	149	-	utr3	KRI1	0.156663977420529	NA	0.107001519989664	1	0.106612807534805	0.738564141616652	0.880616816140319	0.932083709630265	-0.55910100920323	0.308535579068049	7.53298818352789e-07	3.24230617794847e-06	-0.86763658827128
chr19	10553376	10554070	695	-	utr3	KRI1	0.880028811203245	0.991121885453572	0.990297138711147	1	0.990315028692929	0.992223388142129	0.107091443183668	0.249005256373817	0.000818143307644355	0.308535579068049	7.53298818352789e-07	3.24230617794847e-06	-0.307717435760405
chr19	10557722	10559611	1890	-	exon	KRI1	0.190808590264174	0.90352082709858	0.103122311803919	1	0.117004458804361	0.756517888206345	0.00958448667841194	0.14663018614003	0.0845485125049967	0.308535579068049	7.53298818352789e-07	3.24230617794847e-06	-0.223987066563053
chr19	10559760	10564946	5187	-	utr3	KRI1	0.627315132614373	0.980801260889073	0.471123397105561	1	0.501555146170482	0.957993314678826	0.0547372628677038	0.191135609475643	0.121996492386848	0.308535579068049	7.53298818352789e-07	3.24230617794847e-06	-0.186539086681201
chr19	10566656	10566850	195	-	utr3	CDKN2D	0.173784234332315	NA	0.0929913029569737	1	0.0647177933140142	0.667095575550018	0.00945182566841907	0.14663018614003	-1.02245322421681	-0.957375860295462	1.71672609457975e-14	1.32799184093539e-13	-0.0650773639213443
chr19	10567043	10567189	147	-	utr3	CDKN2D	0.71795125723932	NA	0.73381510159912	1	0.729073413596529	0.991589773625818	0.335571931279965	0.478200437086161	-1.181851708958	-0.957375860295462	1.71672609457975e-14	1.32799184093539e-13	-0.224475848662542
chr19	10568574	10568720	147	-	utr5	CDKN2D	0.306074293325804	NA	0.2617226136134	1	0.242665724778914	0.877069046593639	0.950758792479656	0.981963937950587	-1.08518505850274	-0.957375860295462	1.71672609457975e-14	1.32799184093539e-13	-0.127809198207278
chr19	10652209	10652407	199	-	exon	ILF3-AS1	0.997621367106765	NA	0.930994427508344	1	0.963951200172758	0.991589773625818	0.339044870945668	0.481241298530051	-0.138379208668864	-0.0640596168616229	0.476088304353757	0.621256790274355	-0.0743195918072415
chr19	10653051	10653200	150	-	exon	ILF3-AS1	0.554254525621648	NA	0.547178426295485	1	0.59393662663539	0.98006852982119	0.287881495912989	0.433923145037141	-0.0574088290764696	-0.0640596168616229	0.476088304353757	0.621256790274355	0.00665078778515336
chr19	10653299	10653794	496	-	exon	ILF3-AS1	0.256217136538534	0.917158717539295	0.245578408107687	1	0.197872896166584	0.84995293612231	0.0945869396672617	0.235694372586212	-0.0464263992342461	-0.0640596168616229	0.476088304353757	0.621256790274355	0.0176332176273768
chr19	10927916	10928533	618	-	utr5	YIPF2	0.983723492244721	NA	0.889914547828958	1	0.89565206179238	0.991589773625818	0.21825098375648	0.363434065779609	-0.274795668461608	-0.040587298636568	0.658298168164248	0.773528994616378	-0.23420836982504
chr19	11145949	11146397	449	-	utr3	SPC24	0.898608325139449	0.992647775653167	0.781522003806686	1	0.777640201132809	0.991589773625818	0.054214628634637	0.190930397072765	-1.8973981406361	-1.62922106936121	5.47112862564454e-62	2.71611873517691e-60	-0.268177071274899
chr19	11148069	11155659	7591	-	utr3	SPC24	0.857050144008881	0.989838881219001	0.933408911947424	1	0.951014379350977	0.991589773625818	0.0247168028939331	0.159976375887102	-1.57461976479646	-1.62922106936121	5.47112862564454e-62	2.71611873517691e-60	0.0546013045647487
chr19	11165066	11165465	400	-	utr3	KANK2	0.369056314387098	0.957619535510943	0.345497192320732	1	0.335096494294446	0.910813326668277	0.242975585824678	0.390381609956583	-0.618070738722573	-0.534549167729402	2.71298292554272e-20	2.92002946748771e-19	-0.0835215709931704
chr19	11165665	11166214	550	-	utr3	KANK2	0.62038905038208	NA	0.464373939013882	1	0.446446665582622	0.945989353310894	0.101273147798888	0.242536537944499	-0.634430347968961	-0.534549167729402	2.71298292554272e-20	2.92002946748771e-19	-0.0998811802395589
chr19	11176606	11178433	1828	-	exon	KANK2	0.464136668641212	NA	0.321614322764628	1	0.34466171955685	0.916313345460705	0.0371862192035234	0.173415557699193	-0.591632338338718	-0.534549167729402	2.71298292554272e-20	2.92002946748771e-19	-0.0570831706093156
chr19	11193123	11193622	500	-	utr5	KANK2	0.181153857570647	0.902851212869509	0.16669270064852	1	0.123356832303627	0.766770881618941	0.3835135566146	0.522000684500116	-0.514501855605498	-0.534549167729402	2.71298292554272e-20	2.92002946748771e-19	0.0200473121239046
chr19	11193822	11194854	1033	-	utr5	KANK2	0.304464901157644	0.937763416705722	0.290237363422116	1	0.296553659334497	0.897970200205174	0.220209488696881	0.365750467631252	-0.544032882322389	-0.534549167729402	2.71298292554272e-20	2.92002946748771e-19	-0.00948371459298669
chr19	11195567	11195866	300	-	utr5	KANK2	0.331019410471912	NA	0.206277877552966	1	0.258805445426126	0.878489781743408	0.0304621054930247	0.166215877731829	-1.1087795705509	-0.534549167729402	2.71298292554272e-20	2.92002946748771e-19	-0.5742304028215
chr19	11377950	11378446	497	-	utr3	EPOR	0.129891198701657	0.856486445588769	0.0634785070182423	1	0.0564385820872984	0.639989031718121	0.0372674138938406	0.173586469101338	-1.3544973161748	-1.04393830155201	7.52038167234817e-25	1.02438785722019e-23	-0.310559014622798
chr19	11483526	11483673	148	-	utr3	ZNF653	0.857644708772781	NA	0.845444276211135	1	0.889273379154127	0.991589773625818	0.740580165849214	0.825556086596703	-0.0501385626184777	-0.132566305506951	0.422179928205955	0.57093567757713	0.082427742888473
chr19	11486879	11487527	649	-	exon	ZNF653	0.997111987255567	NA	0.954907506717708	1	0.974586784030388	0.991589773625818	0.270118452893154	0.416863781495941	-0.354988302364612	-0.132566305506951	0.422179928205955	0.57093567757713	-0.222421996857661
chr19	11505529	11505726	198	-	exon	CTC-398G3.6	0.848179897386858	NA	0.768143130225122	1	0.827259258913848	0.991589773625818	0.324229865463227	0.468306640310625	-0.578944626141421	NA	NA	NA	NA
chr19	11513907	11514104	198	-	utr5	ECSIT	0.996630515945475	NA	0.937004180839578	1	0.958780643145749	0.991589773625818	0.224841589855451	0.370549541407839	-1.48601405511557	-1.41076292934547	1.49713383660311e-72	9.39432483308089e-71	-0.0752511257701094
chr19	11553233	11553531	299	-	utr3	ELOF1	0.649451853071822	0.980801260889073	0.731514390775782	1	0.791440984980075	0.991589773625818	0.0236737923485529	0.158049336363618	0.345203154506241	0.406794475815212	8.39423202226235e-08	3.95221097479322e-07	-0.0615913213089706
chr19	12132366	12132624	259	-	utr3	ZNF625-ZNF20	0.259929100539581	NA	0.153368283103498	1	0.250398927492753	0.878489781743408	0.0847955763777329	0.224982102718607	-0.6603672784039	NA	NA	NA	NA
chr19	12132974	12133123	150	-	utr3	ZNF625-ZNF20	0.653493031259627	NA	0.530808367356391	1	0.608897841683534	0.981039401063376	0.338099126215805	0.480542753199956	-1.09805276531861	NA	NA	NA	NA
chr19	12133313	12133562	250	-	utr3	ZNF625-ZNF20	0.472743636225219	NA	0.359960371539234	1	0.422722535951922	0.941791899818991	0.848615602144565	0.90833893576626	-0.266485923068735	NA	NA	NA	NA
chr19	12273523	12273672	150	-	exon	ZNF44	0.952158224285851	NA	0.999467100260017	1	0.929250955405822	0.991589773625818	0.822481594835657	0.888506384480616	-0.017092285137264	-0.125236415490821	0.612180248388357	0.738325395429306	0.108144130353557
chr19	12526114	12526263	150	-	utr3	CTD-2192J16.20	0.900260058298697	NA	0.82951330909459	1	0.895267787584647	0.991589773625818	0.461902049356561	0.5931605122953	-0.377829666329407	0.112821907351123	0.868312502204807	0.920079289902684	-0.490651573680531
chr19	12526660	12526812	153	-	utr3	CTD-2192J16.20	0.257211291180535	NA	0.146817094458299	1	0.214911634964021	0.863924275608862	0.102272341347685	0.243401401129479	-0.425578082119211	0.112821907351123	0.868312502204807	0.920079289902684	-0.538399989470334
chr19	12526908	12527258	351	-	utr3	CTD-2192J16.20	0.147874174759732	NA	0.0645290223206946	1	0.103882090655248	0.733017757088676	0.0296860127390897	0.165195281369177	-0.569219075990405	0.112821907351123	0.868312502204807	0.920079289902684	-0.682040983341529
chr19	12577600	12577749	150	-	utr3	CTD-2192J16.20	0.905279449968203	NA	0.890495510737813	1	0.935614888925969	0.991589773625818	0.425561509757639	0.561131189361582	0.239857052910782	0.112821907351123	0.868312502204807	0.920079289902684	0.127035145559659
chr19	12578246	12578394	149	-	utr3	CTD-2192J16.20	0.428836087810235	NA	0.290669963361304	1	0.356428735019675	0.921106859531006	0.320473959566975	0.464868791884674	0.635385137425716	0.112821907351123	0.868312502204807	0.920079289902684	0.522563230074593
chr19	12580247	12580396	150	-	utr3	CTD-2192J16.20	0.695906835922234	NA	0.601132705134592	1	0.703631900007707	0.991589773625818	0.684719960509736	0.780937549688693	0.563548179313264	0.112821907351123	0.868312502204807	0.920079289902684	0.45072627196214
chr19	12648205	12649994	1790	-	exon	CTD-2192J16.22	0.438686562667129	0.960010182394116	0.485676032154891	1	0.47544227662282	0.954382262819911	0.0333702057503417	0.169470608202952	-0.297787110291388	0.892106354343798	0.826939699309361	NA	-1.18989346463519
chr19	12679617	12679846	230	-	utr3	DHPS	0.413005805372961	0.959771074967616	0.401390192442839	1	0.429025151554828	0.942446804936653	0.244055965110402	0.391472665396257	-0.893751376396123	-0.930593477922292	5.82037118305057e-38	1.33361479850379e-36	0.0368421015261687
chr19	12700490	12700639	150	-	utr3	TNPO2	0.52277359208626	NA	0.512121083618726	1	0.545815406451969	0.968534451627818	0.456827367027198	0.588613575823559	0.303101057602686	0.320551861770902	3.38316296740926e-08	1.6585750157299e-07	-0.0174508041682152
chr19	12700739	12700988	250	-	utr3	TNPO2	0.412484198487057	NA	0.25844070558009	1	0.298224877782969	0.89924494523621	0.0195581048200917	0.152965985070117	0.0348709500311073	0.320551861770902	3.38316296740926e-08	1.6585750157299e-07	-0.285680911739794
chr19	12701138	12701369	232	-	utr3	TNPO2	0.324264944596047	NA	0.252353970034343	1	0.275090040367762	0.885334743120827	0.851294656952838	0.910356773993038	0.260138787726411	0.320551861770902	3.38316296740926e-08	1.6585750157299e-07	-0.0604130740444906
chr19	12730737	12731495	759	-	utr3	C19orf43	0.121338564867205	0.849369954070437	0.0824545670424238	1	0.0631793105382633	0.665211311328357	0.0344642981662407	0.170104295227311	-0.461460163846345	-0.241250274548873	6.57989803095877e-07	2.84994427153808e-06	-0.220209889297472
chr19	12734389	12734533	145	-	exon	C19orf43	0.216564307710602	0.9074120749996	0.239034785470605	1	0.147809604434059	0.80549715537881	0.306188417304017	0.450826720737805	-0.307147027808942	-0.241250274548873	6.57989803095877e-07	2.84994427153808e-06	-0.0658967532600691
chr19	12768088	12771405	3318	-	utr3	HOOK2	0.314415825153522	NA	0.26580182322297	1	0.298477268823349	0.899570639930029	0.74118696376247	0.825987373452246	-0.26895722770957	-0.321504342624738	0.00547873781653044	0.0140377581210009	0.0525471149151676
chr19	12875410	12876106	697	-	utr3	DNASE2	0.45999118920741	0.964162565096353	0.312523766309228	1	0.289093978272127	0.894267849848772	0.0159742293332135	0.149276931385737	-0.692583483994413	-0.530724805822077	3.81418175955465e-15	3.05963710712101e-14	-0.161858678172335
chr19	12928773	12930446	1674	-	exon	FARSA	0.83850970763781	0.98836691272305	0.680211388083107	1	0.666063170874828	0.986501168175393	0.0625825327249593	0.19916578202686	0.206249600869733	0.355974161134263	1.33935905267658e-09	7.3846953299115e-09	-0.149724560264529
chr19	12930545	12933693	3149	-	exon	FARSA	0.396539642247007	0.957619535510943	0.478933320441276	1	0.517142755740331	0.962746443296329	0.108352799198854	0.250568422407963	0.264042426380648	0.355974161134263	1.33935905267658e-09	7.3846953299115e-09	-0.0919317347536147
chr19	12954356	12956939	2584	-	exon	GADD45GIP1	0.913622270846905	0.993026192115766	0.927555307481673	1	0.824090519892223	0.991589773625818	0.0147126259166616	0.148813650926379	-0.470268141126352	-0.383279738923018	3.6393969091541e-07	1.61509261865045e-06	-0.0869884022033338
chr19	13145365	13149934	4570	-	utr3	STX10	0.445990045828355	0.960754405167797	0.296009677909242	1	0.242545029817003	0.877069046593639	0.0231846162569416	0.157363417874987	-0.552781214285155	-0.36788738164902	1.78751818053649e-08	9.00240618810423e-08	-0.184893832636135
chr19	13906302	13906452	151	-	utr5	C19orf57	0.458243612391545	NA	0.304806055237353	1	0.34173315884695	0.915270985122107	0.118630026242077	0.26141162508481	-0.519768830598704	0.449507317310239	0.0613915062233727	0.120727188065578	-0.969276147908943
chr19	13993661	13993810	150	-	exon	RFX1	0.521636610215818	NA	0.475122731979588	1	0.516304256393648	0.962241142773153	0.672723501697007	0.771634001823788	0.193696310780461	-0.209273119092151	0.0382398339013107	0.0799984670654625	0.402969429872612
chr19	14089156	14089873	718	-	utr5	SAMD1	0.811009766431817	0.985602685502483	0.885108861930361	1	0.895979386720628	0.991589773625818	0.153641093646667	0.2981358900985	-1.69678395950986	-1.59164847434461	4.63446069976361e-89	4.13638165632692e-87	-0.105135485165253
chr19	14090119	14090364	246	-	exon	SAMD1	0.328534954746959	NA	0.304449191760458	1	0.264956992377676	0.880457973604181	0.461326625658712	0.592787633878624	-1.6317847608248	-1.59164847434461	4.63446069976361e-89	4.13638165632692e-87	-0.040136286480194
chr19	14092787	14093086	300	-	utr3	PRKACA	0.638990537679837	0.980801260889073	0.50638560296681	1	0.526136865728088	0.965549363352111	0.143972360053301	0.288253144185551	-0.382711721071474	-0.270163577133819	7.88900216898256e-06	3.05131102352559e-05	-0.112548143937655
chr19	14151038	14151287	250	-	exon	ADGRL1	0.701748868446126	NA	0.749042571112956	1	0.749876742986678	0.991589773625818	0.0930168232949227	0.233692266267298	-0.993784522300395	-0.912188980102714	1.11142385425491e-41	2.9076965025126e-40	-0.0815955421976804
chr19	14161466	14163344	1879	-	exon	ADGRL1	0.445258758938295	0.960754405167797	0.502795760217206	1	0.465428201030171	0.950759148453906	0.0619845766029372	0.19880240327303	-0.697841947368398	-0.912188980102714	1.11142385425491e-41	2.9076965025126e-40	0.214347032734316
chr19	14412968	14415955	2988	-	utr5	DDX39A	0.136074517456502	0.85962635167298	0.0693869252524741	1	0.0461629614554328	0.608947124576535	0.0301530945638975	0.165902062991445	-0.911601307280212	-0.69712801647768	1.72149308776285e-43	4.77135354358307e-42	-0.214473290802533
chr19	14478259	14478558	300	-	utr3	GIPC1	0.127641943436353	0.855984647608858	0.0699480759900478	1	0.0604705126994943	0.655195676102999	0.0126188192314269	0.14663018614003	-0.0784349085805923	0.182036884102166	0.000443260426745217	0.00137586033024758	-0.260471792682758
chr19	14480517	14480717	201	-	exon	GIPC1	0.379894854936346	0.957619535510943	0.458318067482185	1	0.539330453765731	0.967321086308682	0.116616449808732	0.259406721388173	0.154402342669463	0.182036884102166	0.000443260426745217	0.00137586033024758	-0.0276345414327035
chr19	14482614	14482764	151	-	exon	GIPC1	0.819408906573023	0.987475409861288	0.922441482434862	1	0.992193153481041	0.993202721837285	0.150234556378728	0.294667820339054	-0.0294163480079288	0.182036884102166	0.000443260426745217	0.00137586033024758	-0.211453232110095
chr19	14482913	14483113	201	-	utr5	GIPC1	0.58101255366192	0.976519506434753	0.6365375678425	1	0.661898921498994	0.986501168175393	0.337939454865263	0.480415077359392	-0.0498706002206124	0.182036884102166	0.000443260426745217	0.00137586033024758	-0.231907484322779
chr19	14483537	14496099	12563	-	utr5	GIPC1	0.777882318224789	0.985602685502483	0.860639802063352	1	0.885748603906335	0.991589773625818	0.192665776474806	0.337201188564333	0.183474737440767	0.182036884102166	0.000443260426745217	0.00137586033024758	0.00143785333860114
chr19	14515713	14517602	1890	-	utr3	DNAJB1	0.512792515970114	0.96963865627465	0.368957354714629	1	0.324104441141072	0.908854489864475	0.00519049126340032	0.146626794155994	0.308025847370446	0.507310765632951	6.67605123448484e-29	1.10550579149477e-27	-0.199284918262505
chr19	14518155	14518403	249	-	utr5	DNAJB1	0.447109198032259	0.960754405167797	0.532768863870564	1	0.503324831425034	0.958835051999222	0.168536205775262	0.313406000205342	0.368983437505015	0.507310765632951	6.67605123448484e-29	1.10550579149477e-27	-0.138327328127937
chr19	14566174	14566818	645	-	utr3	NDUFB7	0.633150439493988	0.980801260889073	0.470130629226682	1	0.408247833863696	0.936838893111392	0.0579947657779492	0.194310506808029	-0.37213207332474	-0.24820342534081	2.58957022783952e-05	9.45810972712019e-05	-0.12392864798393
chr19	15160737	15160937	201	-	exon	NOTCH3	0.669574974052772	NA	0.644326260142832	1	0.683915345823874	0.98852910595555	0.643840176918449	0.748031900607876	-1.82617079735626	-1.83773856823413	7.92933045136711e-92	7.59832700578097e-90	0.0115677708778714
chr19	15161236	15161386	151	-	exon	NOTCH3	0.778613868972801	NA	0.775587905286658	1	0.821983441849379	0.991589773625818	0.695329983552903	0.788730856830065	-1.68894937527668	-1.83773856823413	7.92933045136711e-92	7.59832700578097e-90	0.148789192957451
chr19	15167286	15170110	2825	-	exon	NOTCH3	0.499914198955818	NA	0.386721347601542	1	0.432585710154936	0.943071156311647	0.10275342940825	0.244186270972015	-2.00621594439331	-1.83773856823413	7.92933045136711e-92	7.59832700578097e-90	-0.168477376159183
chr19	15237668	15239469	1802	-	utr3	BRD4	0.880156579796507	0.991121885453572	0.723123613176081	1	0.700261730541944	0.991589773625818	0.0573173722495188	0.193536817087896	0.774711677546699	0.865736310363473	1.01666311502124e-59	4.68062610664247e-58	-0.0910246328167739
chr19	15239805	15243119	3315	-	exon	BRD4	0.119034002263699	0.849369954070437	0.0472962575779821	1	0.0441842368814237	0.60409671398804	0.0017490708790352	0.146626794155994	0.697345830350919	0.865736310363473	1.01666311502124e-59	4.68062610664247e-58	-0.168390480012554
chr19	15243219	15244662	1444	-	exon	BRD4	0.068287589101844	0.782633226768993	0.0554086393999313	1	0.0352403161721851	0.568785358702692	0.546769798932763	0.664978776343764	0.958748057163594	0.865736310363473	1.01666311502124e-59	4.68062610664247e-58	0.0930117468001209
chr19	15255481	15257002	1522	-	exon	BRD4	0.990893705105275	0.999999361947495	0.878019933353674	1	0.871997778794245	0.991589773625818	0.0777327944463476	0.216803286465049	0.796592549080517	0.865736310363473	1.01666311502124e-59	4.68062610664247e-58	-0.0691437612829555
chr19	15264627	15267486	2860	-	utr3	BRD4	0.0957943985089645	0.838579374506453	0.0875213128555713	1	0.0445339198156913	0.60409671398804	0.327419918249336	0.470887216375673	0.868388032660894	0.865736310363473	1.01666311502124e-59	4.68062610664247e-58	0.00265172229742161
chr19	15272833	15275705	2873	-	utr5	BRD4	0.948909464144462	0.996397554869001	0.944825965490053	1	0.942080234312744	0.991589773625818	0.284902030660837	0.430961297816005	0.856449854501009	0.865736310363473	1.01666311502124e-59	4.68062610664247e-58	-0.00928645586246368
chr19	15354234	15354434	201	-	utr3	AKAP8	0.500757766926686	NA	0.35691927150625	1	0.394517282071675	0.93333970845257	0.0915790454465208	0.231850434197636	0.394208045877686	0.406108402055052	1.82973312755321e-09	9.99480603457753e-09	-0.0119003561773662
chr19	15354883	15355333	451	-	utr3	AKAP8	0.502610601807478	0.96963865627465	0.549749684235337	1	0.565067544848111	0.974320144641943	0.212511898997322	0.357450052079323	0.241373597816149	0.406108402055052	1.82973312755321e-09	9.99480603457753e-09	-0.164734804238903
chr19	15362194	15372934	10741	-	utr3	AKAP8	0.996995726649577	0.999999361947495	0.881744235246048	1	0.913000314913552	0.991589773625818	0.138450276125239	0.281938398663575	0.377682940447566	0.406108402055052	1.82973312755321e-09	9.99480603457753e-09	-0.028425461607486
chr19	15373034	15373334	301	-	exon	AKAP8	0.837207211993484	NA	0.909340669001953	1	0.945239663515214	0.991589773625818	0.094075251645531	0.235024673049755	0.313378572666298	0.406108402055052	1.82973312755321e-09	9.99480603457753e-09	-0.0927298293887534
chr19	15376986	15379147	2162	-	exon	AKAP8	0.794770805767262	NA	0.802416724164247	1	0.864198098576978	0.991589773625818	0.610305444758365	0.718662596706822	0.327179477406469	0.406108402055052	1.82973312755321e-09	9.99480603457753e-09	-0.0789289246485827
chr19	15380148	15380582	435	-	utr3	AKAP8L	0.420241681346752	NA	0.397165390526626	1	0.441097881153164	0.945421753896621	0.533190291167634	0.653465122159125	-0.0389285149166895	-0.017800630570675	0.823594209207456	0.892548969194579	-0.0211278843460145
chr19	15397726	15397926	201	-	utr3	AKAP8L	0.515501316244441	NA	0.384176498708105	1	0.415557357907033	0.940964059627305	0.0833215111411496	0.223108788173835	-0.151629113956928	-0.017800630570675	0.823594209207456	0.892548969194579	-0.133828483386253
chr19	15399230	15400003	774	-	utr3	AKAP8L	0.271130606925309	NA	0.15711967396404	1	0.144794695789355	0.801766515944757	0.0258185470879533	0.161552983309681	-0.0875699128647192	-0.017800630570675	0.823594209207456	0.892548969194579	-0.0697692822940442
chr19	15400741	15401228	488	-	utr3	AKAP8L	0.548867343868951	0.972489303402693	0.56245591060456	1	0.577068773847592	0.977158446242133	0.315195666527989	0.459351114824666	-0.137999787698778	-0.017800630570675	0.823594209207456	0.892548969194579	-0.120199157128103
chr19	15422668	15422867	200	-	utr3	WIZ	0.507783265884007	0.96963865627465	0.516897195128396	1	0.578289363646607	0.977797252894198	0.290938824683014	0.437016113064521	-0.245606560640702	-0.217988328582557	0.000529845678991938	0.0016238223282159	-0.0276182320581447
chr19	15422967	15423166	200	-	utr3	WIZ	0.41899048528203	NA	0.393523364298985	1	0.42208066074157	0.941791899818991	0.302603127262249	0.447559554896817	-0.271279003623959	-0.217988328582557	0.000529845678991938	0.0016238223282159	-0.053290675041402
chr19	15427088	15427337	250	-	exon	WIZ	0.106372472153239	0.845841928606248	0.0687878644380022	1	0.0877930668721904	0.713707294521665	0.638302326934133	0.74302831673954	-0.233183724908088	-0.217988328582557	0.000529845678991938	0.0016238223282159	-0.0151953963255314
chr19	16076459	16076607	149	-	exon	CTD-2231E14.2	0.199844886553739	0.90417673587716	0.106656870991566	1	0.0721118110664819	0.685894516130677	0.0219129435862937	0.155438292810008	-0.145745690401063	0.863057911920236	0.111135007807616	0.200437029327961	-1.0088036023213
chr19	16132773	16133469	697	-	exon	CTD-2231E14.8	0.184171187502682	0.902851212869509	0.101920323289546	1	0.0774709760420783	0.694918412528872	0.00253606897795589	0.146626794155994	-0.104201922543791	1.23720568498711	0.283637583981771	0.425006327709139	-1.3414076075309
chr19	16495802	16555248	59447	-	utr3	SLC35E1	0.721750199101089	0.985602685502483	0.92447880521817	1	0.971546971091875	0.991589773625818	0.0515789795764312	0.188193302018866	0.611309669611354	0.712698995739872	7.87556783581583e-26	1.12939480049231e-24	-0.101389326128518
chr19	16566599	16577646	11048	-	utr3	MED26	0.835121430409273	0.98836691272305	0.96297867106598	1	0.938125130996011	0.991589773625818	0.0578801496084665	0.194289351134697	0.483633280090978	0.580546838516935	0.000346804210334407	0.00109474470021674	-0.0969135584259573
chr19	16646761	16646910	150	-	utr3	SMIM7	0.772188284726868	0.985602685502483	0.824787372570909	1	0.820848033646522	0.991589773625818	0.067774387410086	0.205750244952288	-0.234863999222083	0.064551583675259	0.513161628067942	0.654807480295418	-0.299415582897342
chr19	16652452	16652899	448	-	utr3	SMIM7	0.895665949692022	NA	0.805966192907293	1	0.833083511809425	0.991589773625818	0.324347194813897	0.468306640310625	0.325658328156764	0.064551583675259	0.513161628067942	0.654807480295418	0.261106744481505
chr19	17049829	17051733	1905	-	utr3	HAUS8	0.251116645003682	0.916902549818749	0.215419670164329	1	0.200828924964773	0.85112423814489	0.467895792048371	0.5980956646784	-0.46207550120554	-0.462690033251655	4.51471924824526e-08	2.18728990739502e-07	0.000614532046115113
chr19	17231933	17232527	595	-	utr3	NR2F6	0.660052020711591	0.983826172219116	0.496057515457204	1	0.445161435601285	0.945421753896621	0.0381617669954395	0.174132598483046	-0.20706386229506	-0.148409664613014	0.0491477747093116	0.0994744522421868	-0.0586541976820467
chr19	17235647	17236043	397	-	exon	AC010646.3	0.983692307449975	0.999999361947495	0.93683148130663	1	0.894516028199325	0.991589773625818	0.311739711206297	0.456271136314157	-0.381505202886774	NA	NA	NA	NA
chr19	17244949	17245296	348	-	utr5	NR2F6	0.566676714580074	0.973843454610507	0.589222537966403	1	0.560130282711771	0.973283684080414	0.447542320976027	0.580370546946295	-0.603316673998774	-0.148409664613014	0.0491477747093116	0.0994744522421868	-0.45490700938576
chr19	17292278	17292475	198	-	utr3	ABHD8	0.0301720094495491	NA	0.00643104453689588	1	0.00566281769029173	0.314267879468383	0.00855688415683109	0.146626794155994	-0.688906361389776	-0.226545982977471	0.0174550639131536	0.0401247368781866	-0.462360378412306
chr19	17300896	17301338	443	-	exon	ABHD8	0.736566536349047	0.985602685502483	0.590216500874337	1	0.62908622210157	0.982026940552567	0.0720355048152198	0.210586261778874	-0.362240288963842	-0.226545982977471	0.0174550639131536	0.0401247368781866	-0.135694305986371
chr19	17325150	17325349	200	-	utr3	ANO8	0.893758008236314	NA	0.906787640887069	1	0.951592858887616	0.991589773625818	0.574738150370511	0.689184340949807	-0.741322555126242	-0.713559293324664	4.24718955015449e-07	1.87238351013676e-06	-0.0277632618015786
chr19	17328436	17328585	150	-	utr3	ANO8	0.60669027112841	NA	0.533351934452178	1	0.620142414037378	0.981062616013812	0.987734168023507	1	-0.369316789259496	-0.713559293324664	4.24718955015449e-07	1.87238351013676e-06	0.344242504065168
chr19	18280103	18280789	687	-	utr3	JUND	0.314985695782361	0.940430492334132	0.392427367590078	1	0.318401685309296	0.908022967665499	0.0449801302987145	0.182550877109174	-1.24360623098305	-1.21084848656405	5.88436986292273e-65	3.08218805341183e-63	-0.0327577444189964
chr19	18281230	18281377	148	-	exon	JUND	0.864839266252122	0.990341409983363	0.817887464933634	1	0.637372848026965	0.983408658161248	0.294064820367128	0.43945152081087	-1.35164286337777	-1.21084848656405	5.88436986292273e-65	3.08218805341183e-63	-0.140794376813721
chr19	18306975	18307124	150	-	utr3	LSM4	0.563463370484835	0.97304665997365	0.632563329860441	1	0.705085360684236	0.991589773625818	0.0105775289795603	0.14663018614003	-0.160715298472121	-0.163350312387706	0.00491251057506423	0.0126856067419379	0.00263501391558418
chr19	18309653	18310199	547	-	utr3	LSM4	0.245440133755104	0.914216932720294	0.235396832714889	1	0.219557879908251	0.865092167051913	0.187433709025607	0.332023397375535	-0.159592065649838	-0.163350312387706	0.00491251057506423	0.0126856067419379	0.00375824673786715
chr19	18446769	18450829	4061	-	utr3	ELL	0.600724236598806	NA	0.62082453701477	1	0.623412700066269	0.981062616013812	0.571845928671377	0.686905989250394	0.0142210607176257	0.126425837537572	0.166743239886711	0.279768789936827	-0.112204776819947
chr19	18572368	18572517	150	-	exon	CRLF1	0.422180110688934	NA	0.377961217896375	1	0.371206533949133	0.924624184564203	0.822363414856735	0.88846275431754	1.21690295499129	-0.550516881495741	6.66906026671571e-07	2.88755126049059e-06	1.76741983648703
chr19	18594388	18596722	2335	-	exon	CRLF1	0.244390693849295	NA	0.165998852413537	1	0.176470673729688	0.834119915302864	0.989856068163263	1	-0.465160979229514	-0.550516881495741	6.66906026671571e-07	2.88755126049059e-06	0.0853559022662266
chr19	18870174	18870617	444	-	utr3	CERS1	0.96148329579583	NA	0.879290767521268	1	0.899741729025144	0.991589773625818	0.227130850337542	0.373200584960384	-0.320160328930665	0.219920736793748	0.465547324044648	0.612186931139611	-0.540081065724412
chr19	18878351	18878499	149	-	utr3	CERS1	0.95223938245765	NA	0.89928459298236	1	0.943901858865894	0.991589773625818	0.644208767441041	0.748247702790526	0.152014502787842	0.219920736793748	0.465547324044648	0.612186931139611	-0.0679062340059058
chr19	18878598	18878894	297	-	utr3	CERS1	0.113664060040981	NA	0.0628273489189856	1	0.0776413367393757	0.694918412528872	0.739892173126959	0.824985952045402	0.176472701427486	0.219920736793748	0.465547324044648	0.612186931139611	-0.0434480353662612
chr19	18911313	18919347	8035	-	utr3	AC002985.3	0.988697591277017	0.999999361947495	0.839838431614289	1	0.820880529010405	0.991589773625818	0.0387973166490624	0.174806471137054	-0.46067974085246	NA	NA	NA	NA
chr19	18929399	18932096	2698	-	utr3	AC002985.3	0.391285651761132	0.957619535510943	0.258365090237014	1	0.155785686874184	0.813003532782957	0.0237265991033675	0.158278940199909	-1.34440982343541	NA	NA	NA	NA
chr19	18938828	18939110	283	-	utr5	HOMER3	0.519595748930208	NA	0.507717154245436	1	0.499840142519694	0.957766472985968	0.399332734676237	0.537311220599498	-1.40090098591446	-1.22676207929112	1.33412076831301e-45	4.01258731812684e-44	-0.174138906623334
chr19	18993030	18993279	250	-	utr3	SUGP2	0.701084288949043	NA	0.710135280451841	1	0.74034399729239	0.991589773625818	0.5217376703503	0.644249754151705	0.326308930776807	0.285641444643509	2.07059183898735e-06	8.5389894971283e-06	0.0406674861332976
chr19	19004270	19004469	200	-	utr3	SUGP2	0.716451492444396	NA	0.581810098345194	1	0.606147066528312	0.981039401063376	0.0239376604845337	0.158611396588764	0.217976753518792	0.285641444643509	2.07059183898735e-06	8.5389894971283e-06	-0.0676646911247167
chr19	19009862	19010310	449	-	utr3	SUGP2	0.752083288275453	0.985602685502483	0.83258185682908	1	0.831904129329547	0.991589773625818	0.0336007361471682	0.169470608202952	0.0514374691820706	0.285641444643509	2.07059183898735e-06	8.5389894971283e-06	-0.234203975461438
chr19	19024764	19025063	300	-	utr3	SUGP2	0.599930086545043	0.980801260889073	0.444524879814196	1	0.466630881014131	0.950759148453906	0.00338820315543487	0.146626794155994	0.0545685705354588	0.285641444643509	2.07059183898735e-06	8.5389894971283e-06	-0.23107287410805
chr19	19025213	19025362	150	-	utr3	SUGP2	0.740193380682056	NA	0.590523475651175	1	0.621230094494629	0.981062616013812	0.0854676509840926	0.225622025452655	0.183953864117495	0.285641444643509	2.07059183898735e-06	8.5389894971283e-06	-0.101687580526014
chr19	19025462	19026059	598	-	exon	SUGP2	0.29524463126059	0.933173741832911	0.171447249425473	1	0.187610379180753	0.842325145636334	0.00410634555611156	0.146626794155994	0.0336928637206974	0.285641444643509	2.07059183898735e-06	8.5389894971283e-06	-0.251948580922812
chr19	19026209	19033072	6864	-	utr5	SUGP2	0.273450349366976	NA	0.230349042220576	1	0.193183293964262	0.845029299074857	0.739488761483061	0.824683725889946	0.328196526656229	0.285641444643509	2.07059183898735e-06	8.5389894971283e-06	0.0425550820127203
chr19	19157236	19182648	25413	-	utr3	BORCS8	0.964930526498476	0.997983801312897	0.825687280979701	1	0.821929476155872	0.991589773625818	0.00768213624165726	0.146626794155994	-0.16877608798538	-0.136470672928859	0.457635467028871	0.604612924242761	-0.0323054150565216
chr19	19277840	19280207	2368	-	utr3	SUGP1	0.832335867163293	0.98836691272305	0.698810145084691	1	0.712665513506621	0.991589773625818	0.0198404944626122	0.153234781719552	0.0521973611931335	0.205966079393324	0.00659562032801199	0.0166069377094857	-0.153768718200191
chr19	27746327	27774178	27852	-	exon	LINC00662	0.184281173743484	0.902851212869509	0.113683395250843	1	0.171472244674496	0.830746879811737	0.00674081827625117	0.146626794155994	-0.380438622711075	-0.756593181071546	7.76612875122209e-23	9.54284299783617e-22	0.376154558360471
chr19	27793057	27793791	735	-	exon	LINC00662	0.434627194227848	0.960010182394116	0.466227214194575	1	0.448281208650009	0.946124075911806	0.0223419983160923	0.155645153843228	-0.299054262197147	-0.756593181071546	7.76612875122209e-23	9.54284299783617e-22	0.457538918874398
chr19	27805570	27806156	587	-	exon	SLC25A1P5	0.0301926612840822	0.673205850920012	0.00912110706052809	1	0.0114982008745272	0.409379753803165	0.00116837853885932	0.146626794155994	-0.0493619696698817	-0.797124791816263	0.455065393709648	0.602118369209721	0.747762822146381
chr19	29207505	29207802	298	-	utr3	UQCRFS1	0.06638376717555	0.781908162908862	0.027302465421116	1	0.0210248595459318	0.486872056319779	0.0070647873275943	0.146626794155994	0.0382403852692757	0.303596986604947	6.94400453385752e-07	2.99767110337977e-06	-0.265356601335671
chr19	29702023	29702969	947	-	utr3	C19orf12	0.13208423838579	0.859155421441188	0.0799347974062264	1	0.122696274590673	0.766011611439162	0.0134014953109628	0.14734545741513	-0.345214286766275	0.0195013939653281	0.765756440162141	0.853244838206625	-0.364715680731603
chr19	31276237	31277232	996	-	utr3	TSHZ3	0.542816625934807	NA	0.536109002770301	1	0.542363215113603	0.968124880571552	0.350226701270553	0.490406799453457	-0.264252062017554	-0.0877665259600758	0.347756691166843	0.495452583168206	-0.176485536057478
chr19	31277331	31277530	200	-	exon	TSHZ3	0.741100030653228	NA	0.740960135216432	1	0.748666807788537	0.991589773625818	0.402393404654713	0.540029977010763	-0.137949316829487	-0.0877665259600758	0.347756691166843	0.495452583168206	-0.0501827908694115
chr19	31279419	31279667	249	-	exon	TSHZ3	0.694766381681441	NA	0.590990454412949	1	0.614295754470461	0.981062616013812	0.15982894047205	0.304538486779161	-0.337910463622687	-0.0877665259600758	0.347756691166843	0.495452583168206	-0.250143937662611
chr19	32597852	32599774	1923	-	utr3	ANKRD27	0.478940604066712	0.968359245434063	0.513451740650537	1	0.538974358149484	0.967321086308682	0.0778517361293761	0.216904744638089	0.38809190902	0.641941416606371	4.50998639915844e-25	6.20826245803977e-24	-0.253849507586371
chr19	32879318	32887771	8454	-	utr3	CEP89	0.550252935464751	NA	0.51752268834926	1	0.494368251713044	0.95690981311556	0.316594056352998	0.460904070153746	0.893168384862436	0.525288705199465	2.25218120156769e-13	1.61909496500023e-12	0.367879679662971
chr19	32969066	32969515	450	-	utr3	CEP89	0.575818135410593	NA	0.557213222759184	1	0.587921918728991	0.979977067375962	0.262106642797162	0.409062758013806	0.016418875549727	0.525288705199465	2.25218120156769e-13	1.61909496500023e-12	-0.508869829649738
chr19	32969615	32969765	151	-	utr3	CEP89	0.835722317064274	NA	0.874447721307189	1	0.91584308329129	0.991589773625818	0.378371768646817	0.517262129711571	0.203406493215538	0.525288705199465	2.25218120156769e-13	1.61909496500023e-12	-0.321882211983927
chr19	32970064	32970414	351	-	utr3	CEP89	0.572193786222268	NA	0.549965753290918	1	0.600131827863183	0.980465450274219	0.465116912969473	0.595564747276727	-0.0476828058415411	0.525288705199465	2.25218120156769e-13	1.61909496500023e-12	-0.572971511041006
chr19	34733445	34733641	197	-	exon	CTD-2553L13.10	0.35817891871619	NA	0.235904719519367	1	0.296510077296284	0.897970200205174	0.1181503403131	0.26082789377388	-0.299040048906341	0.314032588285489	0.358483336766443	0.50653349830089	-0.61307263719183
chr19	35541779	35542225	447	-	exon	TMEM147-AS1	0.713883222900007	NA	0.609938903685794	1	0.658555235787949	0.986501168175393	0.231747168112293	0.378523074655277	-0.863031373817626	-0.59325782326143	0.000496951501134393	0.00153098217601814	-0.269773550556195
chr19	35542572	35543316	745	-	exon	TMEM147-AS1	0.479927043895179	NA	0.348627817268441	1	0.370894084958761	0.924624184564203	0.12308249421852	0.266122467543817	-0.789867267355343	-0.59325782326143	0.000496951501134393	0.00153098217601814	-0.196609444093913
chr19	35543514	35543712	199	-	exon	TMEM147-AS1	0.855072261190526	NA	0.773125124999807	1	0.830856399603905	0.991589773625818	0.313639559873388	0.45788866762566	-1.04209841566672	-0.59325782326143	0.000496951501134393	0.00153098217601814	-0.448840592405292
chr19	35543911	35544109	199	-	exon	TMEM147-AS1	0.551377496423523	NA	0.438472057227888	1	0.455034418327307	0.948411522352224	0.322125685819079	0.466432203836875	-0.984660679347583	-0.59325782326143	0.000496951501134393	0.00153098217601814	-0.391402856086152
chr19	35544307	35544456	150	-	exon	TMEM147-AS1	0.816644682324875	NA	0.758594960745154	1	0.815322508308982	0.991589773625818	0.381886362801984	0.520430146798971	-1.31578296214342	-0.59325782326143	0.000496951501134393	0.00153098217601814	-0.722525138881989
chr19	35544753	35545398	646	-	exon	TMEM147-AS1	0.212107525137584	NA	0.150293959560037	1	0.172681780232118	0.831898926829576	0.941817616663456	0.976452098878103	-0.686488840800018	-0.59325782326143	0.000496951501134393	0.00153098217601814	-0.0932310175385878
chr19	36015851	36016049	199	-	utr3	CLIP3	0.763724302991417	NA	0.669464539148321	1	0.662963986599138	0.986501168175393	0.160963687390794	0.305858823290507	-0.6566780366642	-0.628287238683838	2.19614276426467e-19	2.24360485788907e-18	-0.0283907979803629
chr19	36032194	36032343	150	-	exon	CLIP3	0.387657757485117	NA	0.267175086937021	1	0.278842933980147	0.888260378353374	0.0190481372769655	0.152088056277084	-0.95682244208192	-0.628287238683838	2.19614276426467e-19	2.24360485788907e-18	-0.328535203398082
chr19	36449705	36449904	200	-	exon	ZNF566	0.422760774933347	NA	0.345415238520555	1	0.40099484683845	0.934990140837092	0.988200909976908	1	0.361072978363663	0.38836538762736	0.0571039693008451	0.113381634812888	-0.0272924092636971
chr19	36514414	36514613	200	-	exon	ZNF260	0.626182768926865	NA	0.579248918855157	1	0.628067626033988	0.981509912701889	0.688829559955662	0.783778578993304	-0.039622198937102	-0.0030047064478298	0.981652573739929	0.988731222218377	-0.0366174924892722
chr19	36514712	36514910	199	-	exon	ZNF260	0.923876955824241	NA	0.977979924757431	1	0.964580595693868	0.991589773625818	0.482465628836025	0.610413720352017	-0.010988491390042	-0.0030047064478298	0.981652573739929	0.988731222218377	-0.00798378494221218
chr19	36515059	36515208	150	-	exon	ZNF260	0.687387660416438	NA	0.680067104038964	1	0.758358500775615	0.991589773625818	0.973642247942131	0.995586482414349	0.143782905843337	-0.0030047064478298	0.981652573739929	0.988731222218377	0.146787612291166
chr19	36547457	36547668	212	-	exon	ZNF529	0.720972109049684	NA	0.639005558315309	1	0.700175069363326	0.991589773625818	0.415832841068648	0.551845755431676	0.000635189755958989	0.352677274284111	0.0645507445646791	0.126177107674934	-0.352042084528152
chr19	36548055	36548255	201	-	utr5	ZNF529	0.925468996268764	NA	0.940688687513978	1	0.951627850519454	0.991589773625818	0.401656500781593	0.53938261094019	-0.182227364309354	0.352677274284111	0.0645507445646791	0.126177107674934	-0.534904638593464
chr19	36747909	36748159	251	-	exon	ZNF850	0.859559762859875	NA	0.858520366495058	1	0.911779945253415	0.991589773625818	0.768514285536544	0.847446700799309	-0.300771326563361	-0.219564075201137	0.232112220917855	0.364667109167102	-0.0812072513622231
chr19	36750359	36750709	351	-	exon	ZNF850	0.769472496905501	NA	0.705838316852252	1	0.787844320380991	0.991589773625818	0.334446672137956	0.477503604919238	-0.295099925900984	-0.219564075201137	0.232112220917855	0.364667109167102	-0.0755358506998461
chr19	37633974	37634222	249	-	utr3	ZFP30	0.94994795479698	NA	0.870041809317771	1	0.904857164685213	0.991589773625818	0.596669863451504	0.707490849961112	0.235033287675144	0.636371419968112	2.64941219285566e-06	1.08016849676732e-05	-0.401338132292968
chr19	37635117	37643269	8153	-	exon	ZFP30	0.204757843315385	NA	0.119722338670991	1	0.0933222463260288	0.719602143946225	0.0199322939227339	0.153322813993309	0.50467991209902	0.636371419968112	2.64941219285566e-06	1.08016849676732e-05	-0.131691507869092
chr19	38846047	38847521	1475	-	utr5	HNRNPL	0.738681192191128	0.985602685502483	0.848863418619925	1	0.799865283967598	0.991589773625818	0.0280280779798924	0.163219244682652	-0.992088712881276	-0.956257004079004	1.62813229538593e-38	3.79023679273318e-37	-0.0358317088022716
chr19	38847621	38849975	2355	-	utr5	HNRNPL	0.25593830614463	0.917158717539295	0.0261108234022466	1	2.04647627608086e-05	0.0136616909116084	0.788490970547047	0.862857749632071	-0.774057095404127	-0.956257004079004	1.62813229538593e-38	3.79023679273318e-37	0.182199908674877
chr19	38941798	38942641	844	-	utr3	FBXO17	0.376955719837981	0.957619535510943	0.242657499058772	1	0.205222520113875	0.854759413666041	0.0440310459932944	0.181673120893927	-0.926686264732446	-0.664200042459315	2.56261071608877e-12	1.72067965056661e-11	-0.262486222273131
chr19	38944815	38945063	249	-	utr3	FBXO17	0.743142712477358	NA	0.634153622073491	1	0.648736601059884	0.98477373240476	0.0682202759618026	0.205872360070716	-0.595972421552997	-0.664200042459315	2.56261071608877e-12	1.72067965056661e-11	0.0682276209063182
chr19	39306916	39307115	200	-	utr3	LRFN1	0.296781910722425	NA	0.161099117873597	1	0.209869423173281	0.858600133825575	0.0207427607864921	0.153855285550558	-0.0248884668622434	0.12441678513942	0.288136613143317	0.429417470589477	-0.149305252001664
chr19	39307314	39307512	199	-	utr3	LRFN1	0.628943825458648	NA	0.616011741464805	1	0.681788565507148	0.988510245631993	0.416168930640751	0.552056607163219	0.119522935401198	0.12441678513942	0.288136613143317	0.429417470589477	-0.0048938497382226
chr19	39307761	39308009	249	-	exon	LRFN1	0.510332890488341	NA	0.488871460108681	1	0.538550116735142	0.967321086308682	0.839446481507924	0.901259829543142	0.226596959110693	0.12441678513942	0.288136613143317	0.429417470589477	0.102180173971273
chr19	39314093	39314441	349	-	exon	LRFN1	0.835412170776894	NA	0.878900706211547	1	0.902952837201228	0.991589773625818	0.312148533560628	0.456619219699113	0.0619817825822048	0.12441678513942	0.288136613143317	0.429417470589477	-0.0624350025572154
chr19	39314541	39314889	349	-	exon	CTC-246B18.8	0.10894875357266	NA	0.0622418229775474	1	0.0836378439894022	0.706699210499868	0.941816456295143	0.976452098878103	0.22123479295674	-0.187977447194115	0.726922231557312	0.824465470721691	0.409212240150855
chr19	39386000	39386714	715	-	utr3	PAF1	0.714605425801548	0.985602685502483	0.559922996771996	1	0.613825650143586	0.981062616013812	0.0264167498341471	0.162071476569089	-0.567717209754993	-0.34439144438412	2.69555818370261e-08	1.33337905113405e-07	-0.223325765370873
chr19	39531677	39532413	737	-	utr3	EID2B	0.35516084967897	NA	0.229404320179836	1	0.258240924102736	0.878489781743408	0.0350158402903021	0.170556083933045	-0.674916640294678	-0.246210819691461	0.302450481321142	0.446363613282151	-0.428705820603217
chr19	39532511	39532805	295	-	utr5	EID2B	0.744805925493704	NA	0.649680534654331	1	0.617018940778777	0.981062616013812	0.375424475042376	0.514399229401267	-0.653220134144157	-0.246210819691461	0.302450481321142	0.446363613282151	-0.407009314452696
chr19	39538952	39539149	198	-	utr3	EID2	0.0418137908516389	NA	0.0121508631181764	1	0.0192147291793603	0.472051160837449	0.00711052187252059	0.146626794155994	-0.611128456480502	-0.209089128442412	0.0213145215238086	0.0479707706539026	-0.40203932803809
chr19	39539297	39539494	198	-	utr3	EID2	0.279576459831703	0.929799469112785	0.164490603574021	1	0.166491408035587	0.826356186670522	0.043291230166227	0.18097731023882	-0.384425959796038	-0.209089128442412	0.0213145215238086	0.0479707706539026	-0.175336831353625
chr19	39539593	39540136	544	-	utr5	EID2	0.108173890197741	0.846674696317284	0.0959288617858373	1	0.0907324176246222	0.71699045472009	0.460190595732043	0.591560595242648	-0.23917105933115	-0.209089128442412	0.0213145215238086	0.0479707706539026	-0.0300819308887377
chr19	40034338	40034487	150	-	utr3	ZNF780B	0.699441566387239	NA	0.660733405491689	1	0.759375768490887	0.991589773625818	0.979103262914552	0.998548569969381	0.478523369841226	0.692810475641749	8.91471014563296e-06	3.42925749074971e-05	-0.214287105800523
chr19	40034686	40034985	300	-	exon	ZNF780B	0.287001735916195	NA	0.166088826275528	1	0.202839105935078	0.853165744405596	0.142048463576778	0.286271685302117	0.570183598157408	0.692810475641749	8.91471014563296e-06	3.42925749074971e-05	-0.122626877484341
chr19	40073785	40074333	549	-	utr3	ZNF780A	0.380454148624783	NA	0.26122653124886	1	0.272065960431882	0.884627474091806	0.203732652890507	0.348510181003876	0.448175303983663	0.699720807553233	1.84075605369155e-06	7.61147548342804e-06	-0.25154550356957
chr19	40074782	40075080	299	-	exon	ZNF780A	0.340442624359566	NA	0.250387848808014	1	0.323918007982927	0.908854489864475	0.746253083751248	0.829554721467637	0.606061646920046	0.699720807553233	1.84075605369155e-06	7.61147548342804e-06	-0.093659160633187
chr19	40075927	40076176	250	-	exon	ZNF780A	0.769594812793838	NA	0.667058671675592	1	0.735399406428041	0.991589773625818	0.515385677463287	0.639383359868837	0.338823664750039	0.699720807553233	1.84075605369155e-06	7.61147548342804e-06	-0.360897142803194
chr19	40232764	40233264	501	-	utr3	AKT2	0.295663831306956	0.933409027919222	0.173630430936077	1	0.122617314725254	0.766011611439162	0.00672810265708901	0.146626794155994	-0.206519164716969	-0.0291237076269905	0.589988783118198	0.720204052981347	-0.177395457089979
chr19	40233414	40233913	500	-	utr3	AKT2	0.00431474869232675	0.315391982574989	0.00242294342119379	1	0.0034108124659128	0.262365870834741	0.383611300716988	0.522019687900549	0.129850835132635	-0.0291237076269905	0.589988783118198	0.720204052981347	0.158974542759626
chr19	40285184	40285334	151	-	utr5	AKT2	0.594882315047187	NA	0.598051825298118	1	0.625869869257952	0.981383191994286	0.35415872410495	0.494283198011627	-0.0775885929644137	-0.0291237076269905	0.589988783118198	0.720204052981347	-0.0484648853374232
chr19	40321326	40322271	946	-	utr3	C19orf47	0.468829207420058	0.96527802672341	0.31254744540793	1	0.319325644406832	0.908022967665499	0.0290539806142319	0.164467577649706	-0.378250088481723	-0.151959783830028	0.116030573821059	0.207856233358311	-0.226290304651694
chr19	40394911	40395160	250	-	utr3	PRX	0.564528217836591	NA	0.444314231994757	1	0.487964916527368	0.95556816538555	0.341889897054442	0.483806946456328	-0.395366500393246	-0.162927533224454	0.220739106929896	0.350953886857094	-0.232438967168792
chr19	40395508	40395707	200	-	utr3	PRX	0.781897903877364	NA	0.692798155205513	1	0.747595906253789	0.991589773625818	0.436791187414592	0.570944117143605	-0.100667751427452	-0.162927533224454	0.220739106929896	0.350953886857094	0.0622597817970014
chr19	40397247	40397446	200	-	utr3	PRX	0.700332298642341	NA	0.662147747455669	1	0.708377808017398	0.991589773625818	0.811287787303789	0.879922903579113	-0.336369961732549	-0.162927533224454	0.220739106929896	0.350953886857094	-0.173442428508095
chr19	40422673	40423263	591	-	utr3	SERTAD1	0.634723199438302	0.980801260889073	0.49424838967998	1	0.554007462438915	0.971110422660766	0.0691296302620027	0.207196301040168	-0.211251668905918	-0.0343328680002429	0.733461383009885	0.828915970568357	-0.176918800905675
chr19	40423361	40425927	2567	-	utr5	SERTAD1	0.887734621526254	0.991559254428548	0.779824644674963	1	0.800401901913383	0.991589773625818	0.0162197262549351	0.149276931385737	-0.169247372343032	-0.0343328680002429	0.733461383009885	0.828915970568357	-0.134914504342789
chr19	40441287	40442361	1075	-	utr3	SERTAD3	0.146041875570599	0.864518601821484	0.0777038091706057	1	0.102932501028239	0.730933529681102	0.0273671352178678	0.162770989166489	-0.962856865549823	-0.686294882233188	1.34176766287526e-14	1.0451330160449e-13	-0.276561983316635
chr19	40666502	40666701	200	-	utr3	NUMBL	0.555294831852752	NA	0.512162877725577	1	0.559233756725642	0.973020606535621	0.882193433748101	0.933165053682276	-0.304779524476175	-0.0167475291917741	0.808507921981455	0.8829729373243	-0.288031995284401
chr19	40666900	40667746	847	-	utr3	NUMBL	0.215708870186346	0.907099372325644	0.114826711216599	1	0.119795289756614	0.760999172238111	0.0040680088211984	0.146626794155994	-0.361627116004438	-0.0167475291917741	0.808507921981455	0.8829729373243	-0.344879586812664
chr19	40684405	40684654	250	-	utr5	NUMBL	0.945692535619387	NA	0.855794989758901	1	0.882386762684827	0.991589773625818	0.212515644594346	0.357450052079323	-0.0743194273495607	-0.0167475291917741	0.808507921981455	0.8829729373243	-0.0575718981577866
chr19	40689574	40690565	992	-	utr5	NUMBL	0.553994581182194	NA	0.446364903702317	1	0.5111055558935	0.960614598486389	0.248960251429853	0.395879008971471	-0.377241267129786	-0.0167475291917741	0.808507921981455	0.8829729373243	-0.360493737938012
chr19	40691629	40691828	200	-	utr3	ADCK4	0.490782586340187	NA	0.341946259720712	1	0.356681869006964	0.921447727641115	0.0166025539857293	0.149276931385737	-0.474389732572375	-0.243805228771535	0.000839940071724804	0.00250643794728453	-0.23058450380084
chr19	40691978	40692954	977	-	utr3	ADCK4	0.450513402430481	0.960754405167797	0.463566702850622	1	0.489802241544081	0.955734718368562	0.0972427796318541	0.237833237698286	-0.333327200243337	-0.243805228771535	0.000839940071724804	0.00250643794728453	-0.0895219714718029
chr19	40714103	40714377	275	-	utr3	ADCK4	0.99429870224271	NA	0.905198504608643	1	0.913125069809729	0.991589773625818	0.187191194992869	0.331824348174089	-0.278319841286361	-0.243805228771535	0.000839940071724804	0.00250643794728453	-0.0345146125148265
chr19	40741154	40741303	150	-	utr3	C19orf54	0.501843008453318	NA	0.367467717745656	1	0.437039089181297	0.944898444617218	0.324281985107933	0.468306640310625	0.66669492242597	0.780910781054682	3.69616558167536e-09	1.97110227945988e-08	-0.114215858628712
chr19	40742047	40742196	150	-	utr3	C19orf54	0.234949412106774	NA	0.148170993480793	1	0.172181728288905	0.830989342614651	0.82227520287031	0.88846275431754	0.902046294144355	0.780910781054682	3.69616558167536e-09	1.97110227945988e-08	0.121135513089673
chr19	41353114	41353662	549	-	utr5	TGFB1	0.862549027926141	0.990341409983363	0.694400241878838	1	0.664955407336752	0.986501168175393	0.0255387365826887	0.161008257025591	-0.857955603758576	-0.673588651002167	1.98266409443567e-35	4.1716939920624e-34	-0.184366952756409
chr19	41354518	41354762	245	-	utr3	B9D2	0.268684489176049	NA	0.153649523946966	1	0.156654087057826	0.813156955091607	0.0168395379672774	0.149276931385737	-0.787702715225657	-0.44720034213059	0.024695758535954	0.0546600929529446	-0.340502373095067
chr19	41431617	41431915	299	-	utr3	ATP5SL	0.0390884711071908	0.709226073326258	0.0111705658158379	1	0.00842916001635641	0.367450445646849	0.00251074239442006	0.146626794155994	-0.902422263300444	-0.526922216870741	2.04754599840467e-14	1.57650201552658e-13	-0.375500046429703
chr19	42198747	42201723	2977	-	utr3	DEDD2	0.0144166334817907	0.550773908618345	0.00505011525509489	1	0.00980584371561837	0.390812005825882	0.0231857068720148	0.157363417874987	-0.0550682304517124	0.234914642896916	0.00178258817303559	0.00501033735811266	-0.289982873348629
chr19	42230335	42230534	200	-	utr3	GSK3A	0.849819876263012	0.98836691272305	0.900987898427635	1	0.862175704529272	0.991589773625818	0.243645348324517	0.391020765079581	0.123622258578294	0.214930299970047	0.00209961651761143	0.00582263815646745	-0.0913080413917533
chr19	42236937	42240199	3263	-	utr5	GSK3A	0.278661608492754	0.929799469112785	0.2657370864902	1	0.266452587008931	0.881494329121537	0.441229449849786	0.574826407513742	0.138670826591957	0.214930299970047	0.00209961651761143	0.00582263815646745	-0.0762594733780901
chr19	42242327	42242575	249	-	utr5	GSK3A	0.393347727513913	NA	0.116240659896169	1	0.123141596536855	0.766743078769782	0.400003018611434	0.537903339847836	-0.0816834277143797	0.214930299970047	0.00209961651761143	0.00582263815646745	-0.296613727684427
chr19	42247971	42248121	151	-	utr3	ERF	0.672507342213814	0.985602685502483	0.733385184975381	1	0.728683837257097	0.991589773625818	0.0782674351357796	0.217187484791864	-0.319826506167472	-0.314654866102316	4.74492727321486e-09	2.50552834206944e-08	-0.00517164006515602
chr19	42248371	42248520	150	-	utr3	ERF	0.423264266037358	0.960010182394116	0.443186831854716	1	0.424770069915257	0.941791899818991	0.212725134635767	0.357577177752855	-0.396718219770874	-0.314654866102316	4.74492727321486e-09	2.50552834206944e-08	-0.0820633536685578
chr19	42248670	42249856	1187	-	exon	ERF	0.0121539246157929	0.52621992132822	0.0199110812655187	1	0.012186391984214	0.417772548480849	0.239950511111602	0.387750520592437	-0.268950386906325	-0.314654866102316	4.74492727321486e-09	2.50552834206944e-08	0.0457044791959907
chr19	43193100	43193250	151	-	utr3	PSG4	0.75768779842963	NA	0.6693070319198	1	0.716544268991525	0.991589773625818	0.241700628872411	0.389177931407014	-0.273373039441354	-0.15412222777706	0.323780962347425	0.469932883181601	-0.119250811664294
chr19	43203820	43204020	201	-	exon	PSG4	0.537227648880386	NA	0.400881547503494	1	0.454194910354919	0.948264410181409	0.0781676317648146	0.217151112994171	-0.748211393905638	-0.15412222777706	0.323780962347425	0.469932883181601	-0.594089166128578
chr19	43497107	43501624	4518	-	exon	PHLDB3	0.856709059994253	NA	0.891389351744703	1	0.928996954598785	0.991589773625818	0.433669906213271	0.568175361809662	-0.251538394046173	-0.281676983663412	0.047367016637841	0.0963276097998966	0.0301385896172392
chr19	43501723	43504068	2346	-	exon	PHLDB3	0.0908368290954587	NA	0.0496968580782922	1	0.0702614350012191	0.6848408047898	0.628859000024024	0.7343663704462	-0.339251797005932	-0.281676983663412	0.047367016637841	0.0963276097998966	-0.0575748133425195
chr19	43545827	43546706	880	-	exon	XRCC1	0.704636770530138	0.985602685502483	0.543078956483761	1	0.545498320408972	0.968534451627818	0.00692877812680837	0.146626794155994	-0.0651868862001141	0.0974043593682832	0.131297852861512	0.230152922312475	-0.162591245568397
chr19	43552799	43552947	149	-	exon	XRCC1	0.108982262488125	NA	0.0739570125098851	1	0.0833446720096067	0.705880681117484	0.687113736677672	0.782331118108	0.145026514548336	0.0974043593682832	0.131297852861512	0.230152922312475	0.0476221551800529
chr19	43574870	43575473	604	-	utr5	XRCC1	0.338110815951439	0.952547035459128	0.307441505939347	1	0.348372297983167	0.917440074634833	0.266950317044427	0.413945270069763	0.0593261396349393	0.0974043593682832	0.131297852861512	0.230152922312475	-0.0380782197333439
chr19	43586113	43586263	151	-	utr3	IRGQ	0.745105884845116	NA	0.634021438887053	1	0.669904914424621	0.986501168175393	0.148720058963724	0.293019420327206	-0.134188330766751	0.196479113575887	0.0155715239629886	0.0362807263158012	-0.330667444342638
chr19	43591695	43591845	151	-	utr3	IRGQ	0.105524420259602	NA	0.0517218831509766	1	0.10973976275684	0.74301022608486	0.400810478480991	0.538655911505075	0.239634899843895	0.196479113575887	0.0155715239629886	0.0362807263158012	0.0431557862680082
chr19	43592493	43593240	748	-	exon	L34079.2	0.967192878958293	0.998427928255694	0.841844910135488	1	0.828052818671627	0.991589773625818	0.193231523855829	0.337496135667461	-0.0520999558681989	NA	NA	NA	NA
chr19	43594980	43595329	350	-	exon	IRGQ	0.55991982980739	NA	0.413436236445908	1	0.418073584787625	0.941408438362882	0.156786760797977	0.301717774899164	0.0442690803730754	0.196479113575887	0.0155715239629886	0.0362807263158012	-0.152210033202811
chr19	43607609	43608096	488	-	utr3	ZNF428	0.375135128766182	0.957619535510943	0.416073245482698	1	0.327969141905532	0.909057104007267	0.142822350353736	0.287119313057866	-0.344089936454931	-0.315327415543899	0.000466219430782263	0.00144313797260923	-0.0287625209110315
chr19	43623266	43624140	875	-	utr3	CADM4	0.850628211474799	0.98836691272305	0.965001029814315	1	0.979270709393177	0.991589773625818	0.0144855969026793	0.148155048618334	-0.819193949265928	-0.721932006408314	1.13538826906312e-31	2.09479135642146e-30	-0.0972619428576137
chr19	43626138	43626882	745	-	exon	CADM4	0.246850946035891	0.915000428418254	0.24377293954963	1	0.25774631378666	0.878489781743408	0.290182798783382	0.436195969027663	-0.667040490312432	-0.721932006408314	1.13538826906312e-31	2.09479135642146e-30	0.0548915160958817
chr19	43627279	43639739	12461	-	exon	CADM4	0.0872194916254913	0.823339556890649	0.0762730605064041	1	0.0580271162789446	0.646390260718732	0.704771747645081	0.796276203275015	-0.69941272884157	-0.721932006408314	1.13538826906312e-31	2.09479135642146e-30	0.0225192775667439
chr19	43646194	43646442	249	-	utr3	PLAUR	0.0924461658563978	NA	0.0373398731448869	1	0.0278092088142084	0.535869177225968	0.00342766692770702	0.146626794155994	-1.61860794920271	-0.12151014926078	0.0135971731913454	0.0321072505071281	-1.49709779994193
chr19	43648766	43649063	298	-	utr3	PLAUR	0.57463011574992	0.974048841847709	0.412328226852864	1	0.369091741183598	0.924057184298033	0.0209697483752813	0.154317534106598	-0.181600972051806	-0.12151014926078	0.0135971731913454	0.0321072505071281	-0.0600908227910256
chr19	43668257	43670151	1895	-	utr5	PLAUR	0.553597268324058	0.972842773020805	0.575923245169433	1	0.60093842380239	0.980465450274219	0.306223306672053	0.450826720737805	-0.283960708596854	-0.12151014926078	0.0135971731913454	0.0321072505071281	-0.162450559336073
chr19	43731382	43731581	200	-	utr3	SMG9	0.805660268921908	NA	0.656370182624167	1	0.663084162000075	0.986501168175393	0.0415288576443951	0.178274448846695	-0.251007977740918	-0.0589506408929294	0.363345492720454	0.511501572516102	-0.192057336847989
chr19	43747857	43748006	150	-	exon	SMG9	0.966630455883697	NA	0.880485416078947	1	0.904210375583714	0.991589773625818	0.1041604391195	0.245364452176647	-0.0830868388178885	-0.0589506408929294	0.363345492720454	0.511501572516102	-0.0241361979249591
chr19	43766583	43766981	399	-	utr3	KCNN4	0.914523888220479	0.993026192115766	0.770097163966362	1	0.762848854324422	0.991589773625818	0.00256971336639189	0.146626794155994	-0.320620227327544	-0.168559998876104	0.0061798320163595	0.0156653324044351	-0.152060228451441
chr19	43774613	43776684	2072	-	utr5	KCNN4	0.609193043848333	0.980801260889073	0.638265528723069	1	0.69020235376516	0.990003122944294	0.281130929657648	0.427365673514853	-0.110987727459687	-0.168559998876104	0.0061798320163595	0.0156653324044351	0.0575722714164171
chr19	43776783	43780809	4027	-	utr5	KCNN4	0.912586959795643	NA	0.823418504986617	1	0.860499297605498	0.991589773625818	0.0867071127985199	0.22695579787139	-0.166404154477218	-0.168559998876104	0.0061798320163595	0.0156653324044351	0.00215584439888555
chr19	43901157	43901705	549	-	exon	ZNF404	0.157433320103956	0.87697539714818	0.0784422217323828	1	0.0758567137998177	0.689379277640538	0.053396079280462	0.190273337094154	-1.09266976078924	-0.478840888362406	0.00596952544163613	0.0151963663247933	-0.613828872426835
chr19	43912978	43913977	1000	-	utr3	ZNF45	0.244530826695473	NA	0.131332367427724	1	0.195961977916138	0.848667550862241	0.0589653139302926	0.19490095573485	0.0412179218325063	0.23873399323866	0.0184514782487912	0.0422024702226282	-0.197516071406154
chr19	43914126	43914426	301	-	exon	ZNF45	0.754866264146928	NA	0.636434929576399	1	0.672493626054122	0.986598450530071	0.119720189777241	0.262341950857809	-0.185869704903935	0.23873399323866	0.0184514782487912	0.0422024702226282	-0.424603698142595
chr19	43997093	43997537	445	-	exon	RP11-15A1.7	0.517239008250352	NA	0.408363441534768	1	0.471071794147474	0.953081832600004	0.0982709685647358	0.238959404762852	0.00898454721327489	0.0796365738178492	0.908323012447174	0.948370701327399	-0.0706520266045743
chr19	44107306	44107854	549	-	exon	AC084219.4	0.788965947149159	NA	0.683853288802541	1	0.717174802394731	0.991589773625818	0.201139200371488	0.345868636178431	0.00601826989286839	0.269289452137848	0.796615909570461	0.875555042780764	-0.26327118224498
chr19	44108053	44108302	250	-	exon	AC084219.4	0.309224004027092	NA	0.202968844053617	1	0.210832981223462	0.859817241358638	0.0728985913712678	0.2115870294894	-0.0945946703587295	0.269289452137848	0.796615909570461	0.875555042780764	-0.363884122496578
chr19	44234819	44236259	1441	-	utr3	ZNF235	0.218466238065094	NA	0.188449636711452	1	0.194108280568635	0.845356938580829	0.568458501275947	0.683935781787461	0.298793796656999	-0.205440797406607	0.531312080804403	0.670872029922795	0.504234594063606
chr19	44236359	44274780	38422	-	utr3	ZNF235	0.956759453060678	NA	0.857730554798843	1	0.877519760356502	0.991589773625818	0.150820124756226	0.295266523424624	0.154010041388659	-0.205440797406607	0.531312080804403	0.670872029922795	0.359450838795266
chr19	44476470	44476719	250	-	utr3	ZNF180	0.327317686541146	NA	0.187545497645516	1	0.232733260684033	0.872483881212724	0.0631037760908013	0.200090887648729	-0.21508412237632	0.603003674869011	0.00132267452110018	0.00381702838626821	-0.818087797245331
chr19	44477018	44477317	300	-	utr3	ZNF180	0.168492293939235	NA	0.077578503528913	1	0.134683127966734	0.789002216431489	0.143611667864761	0.287777583161246	0.102073185285113	0.603003674869011	0.00132267452110018	0.00381702838626821	-0.500930489583899
chr19	45349887	45350387	501	-	utr3	ERCC2	0.973980459909133	NA	0.958228900253055	1	0.976260483971337	0.991589773625818	0.119487532473613	0.262020290590892	0.729835268598099	0.952033279054764	5.71004423255134e-49	1.92854403772359e-47	-0.222198010456665
chr19	45350537	45350737	201	-	utr3	ERCC2	0.198094332680315	NA	0.136453637727221	1	0.156581035631214	0.813003532782957	0.835125978240418	0.89827222840775	0.770253062160414	0.952033279054764	5.71004423255134e-49	1.92854403772359e-47	-0.18178021689435
chr19	45350987	45351187	201	-	utr3	ERCC2	0.711899445799494	NA	0.574783768066953	1	0.597921577521439	0.980465450274219	0.0270128302262183	0.16263950564037	0.602714339229194	0.952033279054764	5.71004423255134e-49	1.92854403772359e-47	-0.349318939825569
chr19	45395383	45395732	350	-	exon	PPP1R13L	0.520892780817009	0.971520161281603	0.549244352543096	1	0.50063595590334	0.957835370236853	0.133835735940671	0.277101603399007	-0.209080218755234	-0.25267318535297	5.76512886745965e-05	0.000201942874738176	0.0435929665977361
chr19	45396697	45396896	200	-	exon	PPP1R13L	0.22063928997453	0.9074120749996	0.184592765928067	1	0.0961863649483177	0.72192436867262	0.417034523189939	0.55287102168136	-0.066254284018862	-0.25267318535297	5.76512886745965e-05	0.000201942874738176	0.186418901334108
chr19	45408229	45408428	200	-	utr3	ERCC1	0.0232174294116412	0.621929617045279	0.0102736468056615	1	0.0231115920932667	0.504963535013469	0.963970823202464	0.989703538794928	0.532286963411802	-0.280095960436204	1.86226328168252e-05	6.9109479305069e-05	0.812382923848007
chr19	45408528	45409722	1195	-	utr3	ERCC1	0.00705593135420169	0.40066507951002	0.010428699873994	1	0.0129032229022598	0.423735321686987	0.563101890114324	0.678933143908724	0.369149159761013	-0.280095960436204	1.86226328168252e-05	6.9109479305069e-05	0.649245120197217
chr19	45549350	45549550	201	-	utr3	OPA3	0.557860439025505	NA	0.427196034087772	1	0.450196495484	0.946803260494192	0.0516551043777569	0.188239355773483	-0.0817801491015938	0.298737812398323	2.09131784094229e-05	7.71696283307704e-05	-0.380517961499917
chr19	45550450	45550750	301	-	utr3	OPA3	0.704400492684421	NA	0.594270376851597	1	0.612207120250965	0.981039401063376	0.319866068526861	0.464311295558289	0.147519007497649	0.298737812398323	2.09131784094229e-05	7.71696283307704e-05	-0.151218804900674
chr19	45552649	45552949	301	-	utr3	OPA3	0.168256421729841	NA	0.0705484976287546	1	0.0843008673311802	0.707456222759731	0.0116984809412798	0.14663018614003	0.0931962359608844	0.298737812398323	2.09131784094229e-05	7.71696283307704e-05	-0.205541576437439
chr19	45553149	45584710	31562	-	utr3	OPA3	0.376112124460685	0.957619535510943	0.246979612559506	1	0.292775654309104	0.895649232084788	0.0401492905772211	0.176451977344935	0.284069418463517	0.298737812398323	2.09131784094229e-05	7.71696283307704e-05	-0.0146683939348063
chr19	45590762	45591111	350	-	utr3	GPR4	0.6662394734508	NA	0.625032899107314	1	0.688107247039569	0.98983597286045	0.879742065071328	0.931257145787364	-0.0303166802924934	0.112501640104873	0.601202710275949	0.72935544463184	-0.142818320397366
chr19	45591710	45591960	251	-	utr5	GPR4	0.33679253251868	NA	0.25131463277449	1	0.317179085611077	0.908022967665499	0.978847916785797	0.9983426234823	0.126500760266369	0.112501640104873	0.601202710275949	0.72935544463184	0.0139991201614963
chr19	45688436	45689302	867	-	utr5	SNRPD2	0.406858218677823	0.957619535510943	0.461574530037419	1	0.399694775444903	0.934990140837092	0.197471309707111	0.342024992683962	-0.579064577806724	-0.520176819285082	6.85404141341622e-23	8.4599333931048e-22	-0.0588877585216425
chr19	45711276	45711624	349	-	utr3	FBXO46	0.648493364407264	NA	0.51730200587611	1	0.550425802058703	0.969853186254414	0.129745302840133	0.273134914031862	-0.89995803859061	-0.435597298453143	0.00018176264761798	0.000598046039001772	-0.464360740137466
chr19	45711724	45711923	200	-	exon	FBXO46	0.16156709472443	NA	0.0728859983133766	1	0.0947121979237752	0.721124400648149	0.0115076441216473	0.14663018614003	-0.759190816847746	-0.435597298453143	0.00018176264761798	0.000598046039001772	-0.323593518394603
chr19	45712222	45713118	897	-	exon	FBXO46	0.561150788519038	NA	0.425889746269406	1	0.455533525735125	0.948411522352224	0.0275589867207848	0.162968017620301	-0.705205303329967	-0.435597298453143	0.00018176264761798	0.000598046039001772	-0.269608004876824
chr19	45713317	45713516	200	-	utr5	FBXO46	0.788037647887927	NA	0.69007864001234	1	0.714808504855621	0.991589773625818	0.167257458276726	0.312137873602021	-0.673930311714362	-0.435597298453143	0.00018176264761798	0.000598046039001772	-0.238333013261218
chr19	45765081	45765575	495	-	utr3	SIX5	0.302096909714026	NA	0.171880478254507	1	0.196937209876226	0.848971518106883	0.0143444834050017	0.148041209152311	-0.591701746130482	-0.494938589729016	0.0029860590460489	0.00804361928475342	-0.0967631564014661
chr19	45765674	45765970	297	-	utr3	SIX5	0.55058025641367	NA	0.536593313447202	1	0.539104788204521	0.967321086308682	0.370484112129427	0.509572407941373	-0.333241701078109	-0.494938589729016	0.0029860590460489	0.00804361928475342	0.161696888650907
chr19	45782354	45782502	149	-	utr5	DMPK	0.658743604805178	NA	0.567873857126287	1	0.616111121728176	0.981062616013812	0.235571187157554	0.382713325475628	-1.5504326664434	-1.20804108578684	8.2014960219065e-19	8.12036788744872e-18	-0.342391580656555
chr19	45783592	45783840	249	-	utr3	DMWD	0.486201917239571	NA	0.414877862369443	1	0.441824572350346	0.945421753896621	0.768986426052415	0.847800558536257	-0.417141630236846	-0.118457559793437	0.157001452528127	0.266315396971038	-0.298684070443409
chr19	45783939	45784287	349	-	utr3	DMWD	0.980380299213153	NA	0.901727236064014	1	0.930130919922889	0.991589773625818	0.313394902135022	0.457753730727329	-0.242474747327764	-0.118457559793437	0.157001452528127	0.266315396971038	-0.124017187534327
chr19	45785522	45785670	149	-	exon	AC011530.4	0.999011554471408	NA	0.936937802858835	1	0.963518485567369	0.991589773625818	0.30115549428931	0.446195188590344	-0.138209453964092	NA	NA	NA	NA
chr19	45785770	45786464	695	-	exon	AC011530.4	0.455044545329485	0.961803355973552	0.482146360607472	1	0.518806631962008	0.96300512842751	0.264021285493415	0.411291429989409	-0.0115212594045189	NA	NA	NA	NA
chr19	45786712	45786861	150	-	exon	DMWD	0.0882938162630398	NA	0.050408983062799	1	0.0595183778612381	0.653980298130974	0.919184357648294	0.960397565853145	0.111651181218006	-0.118457559793437	0.157001452528127	0.266315396971038	0.230108741011442
chr19	45815610	45815962	353	-	utr3	SYMPK	0.718382013855574	0.985602685502483	0.561221499347568	1	0.576283759854997	0.976954112026992	0.0143364452310764	0.148041209152311	-0.327440886125508	-0.0817653794745079	0.131287844773673	0.230151697251615	-0.245675506651
chr19	45854237	45854587	351	-	utr5	SYMPK	0.897216147836313	NA	0.781703781773277	1	0.808663640114429	0.991589773625818	0.0436670637496206	0.181181965728725	-0.11627217911937	-0.0817653794745079	0.131287844773673	0.230151697251615	-0.0345067996448619
chr19	45883952	45884149	198	-	utr3	IRF2BP1	0.517164198626027	NA	0.392089439606114	1	0.384207490002273	0.929296894813986	0.0491591114294005	0.185543009851301	-0.540129079841528	-0.290210969858686	0.00683434380183176	0.0171399352619889	-0.249918109982843
chr19	45885431	45885874	444	-	utr5	IRF2BP1	0.636352104761053	NA	0.645453315466264	1	0.691662874051442	0.990451834912078	0.269171812755731	0.416089937481817	-0.334521040463897	-0.290210969858686	0.00683434380183176	0.0171399352619889	-0.0443100706052113
chr19	45890169	45890318	150	-	utr3	MYPOP	0.268028117781274	NA	0.158820514267761	1	0.160658042123361	0.81703955535336	0.0907235772043202	0.231085070312819	-1.15259347791032	-0.762785358835376	5.48506755769268e-07	2.38785479254319e-06	-0.389808119074944
chr19	45890915	45891163	249	-	exon	MYPOP	0.356988493745293	NA	0.23036809349748	1	0.250609197566558	0.878489781743408	0.0476450714886208	0.184455952758311	-0.956184297354828	-0.762785358835376	5.48506755769268e-07	2.38785479254319e-06	-0.193398938519453
chr19	45939872	45940171	300	-	exon	NOVA2	0.550017552391639	NA	0.505997032359895	1	0.55722475811263	0.972677252540097	0.836628823600723	0.899365975635865	-1.27579328041098	-1.53551013003628	3.92372632156366e-41	1.0073342247977e-39	0.2597168496253
chr19	45953904	45961116	7213	-	utr5	NOVA2	0.104743110688722	NA	0.053047831738157	1	0.055281242591833	0.639989031718121	0.467782508027932	0.59808711400067	-0.807255059891804	-1.53551013003628	3.92372632156366e-41	1.0073342247977e-39	0.728255070144472
chr19	46648456	46648605	150	-	utr3	DACT3	0.734987279823021	NA	0.683003059851754	1	0.74931441919322	0.991589773625818	0.165151445442511	0.310096516143789	-3.0923881538394	-2.7667255703711	1.77231669674216e-32	3.39403452312598e-31	-0.325662583468307
chr19	46653066	46660989	7924	-	utr5	DACT3	0.101837259532222	NA	0.0826130031054424	1	0.114359218492077	0.751311484771198	0.915974515001479	0.958001098612782	-2.85858394055842	-2.7667255703711	1.77231669674216e-32	3.39403452312598e-31	-0.0918583701873197
chr19	46674375	46674675	301	-	utr3	PRKD2	0.792451903459577	NA	0.659641161015887	1	0.664316770563187	0.986501168175393	0.130884275474367	0.27421768953893	0.521897709685841	0.552088277503677	9.93935959466778e-17	8.7667066449865e-16	-0.0301905678178364
chr19	46716409	46717077	669	-	utr5	PRKD2	0.418005528356718	NA	0.269613166351643	1	0.295391117646369	0.897970200205174	0.068991485779557	0.207016867660426	0.384031874096772	0.552088277503677	9.93935959466778e-17	8.7667066449865e-16	-0.168056403406905
chr19	46728359	46731509	3151	-	utr3	STRN4	0.659877582800017	0.98374535617645	0.4904753077644	1	0.47561437498669	0.954382262819911	0.0862144525952142	0.22630790100519	-0.202485675133746	-0.128816181035713	0.0379552560213401	0.0794755479474541	-0.0736694940980337
chr19	46731759	46733308	1550	-	utr3	STRN4	0.935786333383937	0.995000478279919	0.961922907727518	1	0.944691957962679	0.991589773625818	0.0322336252923793	0.168585306323444	-0.239301673446315	-0.128816181035713	0.0379552560213401	0.0794755479474541	-0.110485492410602
chr19	46736298	46738880	2583	-	utr5	STRN4	0.792127086391599	0.985602685502483	0.643877679250208	1	0.583577652604608	0.979977067375962	0.0167069934545971	0.149276931385737	-0.227148521180198	-0.128816181035713	0.0379552560213401	0.0794755479474541	-0.0983323401444856
chr19	46775281	46775629	349	-	utr3	SLC1A5	0.536761628296022	0.971520161281603	0.389871883878209	1	0.399206243502806	0.934990140837092	0.0230283244793449	0.157079286937275	-0.0420877836698003	0.113355814028969	0.0316581492174975	0.0678647726614229	-0.155443597698769
chr19	46787600	46788544	945	-	utr5	SLC1A5	0.16376524106014	0.88891881437001	0.216038177282476	1	0.190482490472897	0.843051838588615	0.00780413111368872	0.146626794155994	0.157530793127841	0.113355814028969	0.0316581492174975	0.0678647726614229	0.0441749790988722
chr19	47045954	47046191	238	-	utr3	TMEM160	0.321706821195052	0.941884710823689	0.19535964427744	1	0.130183633267213	0.779449999692933	0.0179905399217938	0.151049183644012	-0.971361121615448	-0.777563166024869	0.00133345489017892	0.00384569012268197	-0.193797955590579
chr19	47065080	47066073	994	-	utr3	ZC3H4	0.973026246961395	0.999111388390584	0.853108863545729	1	0.850655294371343	0.991589773625818	0.0322742628470405	0.168585306323444	0.542813509689757	0.757357769504088	1.64522487020125e-27	2.54377076084963e-26	-0.214544259814331
chr19	47066470	47067810	1341	-	exon	ZC3H4	0.387361202041823	0.957619535510943	0.428604737756883	1	0.495407628412025	0.957216494639901	0.127952121112256	0.271350243683945	0.737585853614342	0.757357769504088	1.64522487020125e-27	2.54377076084963e-26	-0.0197719158897456
chr19	47084395	47090159	5765	-	exon	ZC3H4	0.442185700207831	0.960010182394116	0.304185356474355	1	0.291177242547162	0.894295927980865	0.0283528222264843	0.163973870051615	0.582815588488608	0.757357769504088	1.64522487020125e-27	2.54377076084963e-26	-0.17454218101548
chr19	47094016	47094522	507	-	exon	ZC3H4	0.0433094318798104	NA	0.0103098357371047	1	0.0126642708791722	0.423735321686987	0.0299965959613174	0.165886500505605	0.384159363548238	0.757357769504088	1.64522487020125e-27	2.54377076084963e-26	-0.37319840595585
chr19	47221070	47222014	945	-	utr3	BBC3	0.91051550600051	0.993026192115766	0.990084243618468	1	0.989872279001164	0.991995101816951	0.0562167829521572	0.191931884896579	-0.522379201176353	-0.382265069178369	0.000605517160493955	0.00184090024088687	-0.140114131997984
chr19	47222511	47226655	4145	-	exon	BBC3	0.910375816167563	NA	0.942421531747569	1	0.955275052424864	0.991589773625818	0.248174035972417	0.395285023554599	-0.373743526584652	-0.382265069178369	0.000605517160493955	0.00184090024088687	0.00852154259371729
chr19	47228269	47231148	2880	-	utr5	BBC3	0.897978683225919	NA	0.93069115788972	1	0.944980001377477	0.991589773625818	0.603432233545867	0.712935674700672	-0.476762107610337	-0.382265069178369	0.000605517160493955	0.00184090024088687	-0.0944970384319677
chr19	47419274	47419473	200	-	utr5	MEIS3	0.785226813895147	NA	0.791591801063775	1	0.798049613146529	0.991589773625818	0.613780218540801	0.72128629730697	-1.3977500830175	-1.48569609619694	4.62006657984949e-35	9.57434250239891e-34	0.0879460131794447
chr19	47429865	47430265	401	-	utr3	SLC8A2	0.237997205335303	NA	0.170367726738467	1	0.183750041675473	0.842325145636334	0.0269079371552919	0.16263950564037	-2.84535070698452	-2.21354224363779	5.14228903284095e-35	1.06298337591076e-33	-0.631808463346726
chr19	47457216	47457366	151	-	exon	SLC8A2	0.222246483493565	NA	0.136098807153276	1	0.199192983138009	0.850460310830441	0.0568115383734946	0.192668579424754	-2.3604360750016	-2.21354224363779	5.14228903284095e-35	1.06298337591076e-33	-0.146893831363803
chr19	48150088	48153894	3807	-	exon	LIG1	0.206430186675953	0.905369466751557	0.108457983406477	1	0.0893812448201587	0.716458912773793	0.0245322395333483	0.159833796955537	-0.532731610189024	-0.34348638867792	2.52834687877885e-10	1.47460061061688e-09	-0.189245221511104
chr19	48161358	48169689	8332	-	utr5	LIG1	0.991383888090892	0.999999361947495	0.873448941834356	1	0.88165423347095	0.991589773625818	0.0780811715186763	0.217025019780981	-0.449223689311225	-0.34348638867792	2.52834687877885e-10	1.47460061061688e-09	-0.105737300633305
chr19	48211243	48211393	151	-	utr3	CARD8	0.315384226386943	NA	0.249152830846315	1	0.328237577498317	0.909057104007267	0.0766341047987769	0.21551990824135	-3.241911370202	-1.54223172288453	9.8450473833013e-20	1.02613451288937e-18	-1.69967964731748
chr19	48211493	48211792	300	-	utr3	CARD8	0.239386519360063	NA	0.159984096545587	1	0.192911132682434	0.844744803334898	0.043339647407616	0.181092119326648	-2.48470616514056	-1.54223172288453	9.8450473833013e-20	1.02613451288937e-18	-0.942474442256036
chr19	48635624	48635874	251	-	exon	DBP	0.60847527699585	NA	0.604586777666778	1	0.669949661227822	0.986501168175393	0.734187762093321	0.820436279610711	-3.67455301667228	-3.10457317745268	7.21760533194505e-123	1.11525535388548e-120	-0.569979839219604
chr19	48713283	48713480	198	-	exon	MAMSTR	0.353028250000013	NA	0.272942127194488	1	0.324573136421947	0.908854489864475	0.113525880292917	0.256086728767746	-1.76820467784001	-1.05240328255339	0.00327447425825027	0.00875281944931575	-0.715801395286618
chr19	48834309	48836432	2124	-	utr5	HSD17B14	0.375178766877531	NA	0.331888362288336	1	0.331744159278708	0.909632070593753	0.670936582626253	0.769915071671061	-1.30839841315526	-1.20328071724089	3.05055592346707e-15	2.46322930008929e-14	-0.105117695914366
chr19	48987239	48993010	5772	-	exon	GYS1	0.541279663536817	0.971520161281603	0.570856460567015	1	0.570125248588396	0.974846356232502	0.044977128531427	0.182550877109174	-0.194108824919778	-0.419726146202051	3.19101724838307e-11	1.9967481506397e-10	0.225617321282273
chr19	49056043	49056256	214	-	utr3	CTB-60B18.23	0.869633337207174	NA	0.79188990888399	1	0.863692619602408	0.991589773625818	0.527327696227372	0.648644991963808	-0.424802954519266	NA	NA	NA	NA
chr19	49341042	49341240	199	-	utr3	TEAD2	0.00574016506273128	NA	0.000800071194245969	1	0.000848052116869494	0.131006530318385	0.00938315291112846	0.14663018614003	-1.89739198822071	-1.40116088591438	1.16034741317989e-48	3.83519640321475e-47	-0.49623110230633
chr19	49359429	49359922	494	-	utr5	TEAD2	0.817608955522622	NA	0.832835421918939	1	0.883632526997702	0.991589773625818	0.481472132261105	0.60965161199191	-1.57797880989551	-1.40116088591438	1.16034741317989e-48	3.83519640321475e-47	-0.176817923981127
chr19	49451632	49451781	150	-	utr5	PIH1D1	0.741025249087886	0.985602685502483	0.598420280463183	1	0.595387531197522	0.980465450274219	0.0148315131046505	0.148813650926379	-0.493058365424622	-0.443116564793974	1.4367705674185e-13	1.04751632964575e-12	-0.0499418006306473
chr19	49559872	49560121	250	-	exon	NOSIP	0.438130672535377	0.960010182394116	0.283008754557608	1	0.262119690803198	0.878895160266371	0.0127032294060502	0.14663018614003	-0.268228843201047	-0.0919236500697418	0.145680561155325	0.250532868213905	-0.176305193131305
chr19	49662092	49662242	151	-	exon	IRF3	0.949095562579395	NA	0.972159324046495	1	0.981322930257471	0.991589773625818	0.0518508068773252	0.18848605253811	-1.10368980916773	-0.79032495261064	6.14386085029368e-20	6.50512513069853e-19	-0.313364856557093
chr19	49664777	49664927	151	-	utr5	IRF3	0.975384130774694	NA	0.978657477096892	1	0.974540705140699	0.991589773625818	0.205703403531357	0.350853944628145	-0.91743547274801	-0.79032495261064	6.14386085029368e-20	6.50512513069853e-19	-0.127110520137371
chr19	49665476	49665625	150	-	utr5	IRF3	0.565928841525481	NA	0.521954944417718	1	0.564064265173033	0.973712081767721	0.647056249339903	0.75071537537468	-0.783963208998245	-0.79032495261064	6.14386085029368e-20	6.50512513069853e-19	0.00636174361239494
chr19	49838688	49839727	1040	-	exon	PTOV1-AS1	0.683097478944018	0.985602685502483	0.718106877925624	1	0.738431899141267	0.991589773625818	0.185556920937972	0.330043768786048	-0.00236748965910897	0.00240681895270301	0.987188539174853	0.99200350583343	-0.00477430861181197
chr19	49871666	49873337	1672	-	utr5	AKT1S1	0.709704432744201	0.985602685502483	0.811130666943241	1	0.815295978836156	0.991589773625818	0.0394806185363319	0.175286681974033	-0.622485661796447	-0.495197812506606	3.70997955342417e-14	2.81700935194428e-13	-0.127287849289842
chr19	49876219	49877320	1102	-	utr5	AKT1S1	0.190395269854008	0.90352082709858	0.0961745201626216	1	0.0973253066925288	0.72192436867262	0.0550904776061903	0.191173719680161	-0.988809437215961	-0.495197812506606	3.70997955342417e-14	2.81700935194428e-13	-0.493611624709355
chr19	49904312	49958295	53984	-	utr3	CTC-326K19.6	0.8016808705251	0.985602685502483	0.972982457382677	1	0.958688469779481	0.991589773625818	0.0596270356168939	0.195534833289646	-0.00495307277540635	NA	NA	NA	NA
chr19	49981931	49982131	201	-	utr3	VRK3	0.829485566439562	NA	0.833609628199056	1	0.854067866715396	0.991589773625818	0.423755067023765	0.559459649160066	0.000822411459297478	0.525072562375147	2.07984980728753e-10	1.22196118787e-09	-0.52425015091585
chr19	50323202	50323949	748	-	exon	KCNC3	0.949201798962152	NA	0.974369327037292	1	0.97760804924907	0.991589773625818	0.134793293419854	0.27821954953665	-0.970083582112804	-0.774372750318412	2.80680471432232e-13	2.00672738438955e-12	-0.195710831794392
chr19	50476557	50476753	197	-	utr5	FAM71E1	0.361015659923287	0.957598426305433	0.368179935120685	1	0.355140819402517	0.920584160918573	0.121541672675388	0.264353845199948	-0.536569297986896	-2.09165187637732	0.0617176381237327	0.121272068616519	1.55508257839042
chr19	50517041	50517684	644	-	utr3	LRRC4B	0.763336946284166	0.985602685502483	0.633891847920177	1	0.582989960113772	0.979582003260442	0.0541312616776556	0.190930397072765	-0.760424938792201	-0.595241337365866	3.43001497226891e-15	2.76312349818847e-14	-0.165183601426335
chr19	50517783	50518180	398	-	exon	LRRC4B	0.402348630150379	0.957619535510943	0.399529503172233	1	0.398203828585865	0.934423516345866	0.261204604241882	0.408572088911234	-0.52492524625617	-0.595241337365866	3.43001497226891e-15	2.76312349818847e-14	0.0703160911096952
chr19	50518378	50518625	248	-	exon	LRRC4B	0.0390510342819024	0.709226073326258	0.0247945678164087	1	0.0107584864578799	0.399363802964971	0.777004946208256	0.853636796433803	-0.389147225328041	-0.595241337365866	3.43001497226891e-15	2.76312349818847e-14	0.206094112037824
chr19	50518873	50519170	298	-	exon	LRRC4B	0.167837579833136	0.893568585409598	0.156403519530475	1	0.131259061572372	0.782238074917056	0.528673134328152	0.649915042871544	-0.495567456691114	-0.595241337365866	3.43001497226891e-15	2.76312349818847e-14	0.0996738806747513
chr19	50661827	50662175	349	-	utr3	SHANK1	0.749847668802546	NA	0.665333883659622	1	0.723157725675456	0.991589773625818	0.170159194254346	0.314974812735416	-1.2139628081754	-1.26849820961847	4.1829642211047e-36	9.03191479811104e-35	0.0545354014430659
chr19	50666507	50666806	300	-	exon	SHANK1	0.640401407091905	NA	0.636557077494249	1	0.658079282526512	0.986501168175393	0.765935015889293	0.845750077800252	-0.924418867943582	-1.26849820961847	4.1829642211047e-36	9.03191479811104e-35	0.344079341674887
chr19	50666906	50667204	299	-	exon	SHANK1	0.621678244785	NA	0.59490803070622	1	0.638727581168269	0.983408658161248	0.662987396954267	0.763323709508417	-1.09137646094253	-1.26849820961847	4.1829642211047e-36	9.03191479811104e-35	0.17712174867594
chr19	50798000	50798740	741	-	utr3	C19orf48	0.636621181877887	0.980801260889073	0.795278862554672	1	0.808654362214917	0.991589773625818	0.0642220054149546	0.201124576443838	-0.298562639548703	-0.206284615180828	0.000127087285046321	0.000427363839526687	-0.0922780243678756
chr19	50958927	50959224	298	-	utr3	KLK6	0.348998994182661	0.957524686163211	0.221226694337773	1	0.253593722893037	0.878489781743408	0.0129156183358823	0.14663018614003	-0.607406523151624	-0.464636593241554	2.06230751398444e-10	1.21280753254608e-09	-0.14276992991007
chr19	51098848	51104465	5618	-	exon	CTU1	0.909965198331861	0.993026192115766	0.992227852724637	1	0.986822256364254	0.991589773625818	0.157847842713411	0.302552489335426	0.496748208087342	0.537217823797358	0.000104538527331125	0.000354624864325934	-0.0404696157100162
chr19	51346870	51347169	300	-	exon	ETFB	0.9073808057198	0.993026192115766	0.996152798102129	1	0.986308063274512	0.991589773625818	0.188402778667817	0.332914840544556	-0.948114705846909	-0.822066427702511	1.33087032588652e-14	1.03697154323644e-13	-0.126048278144398
chr19	51350269	51354366	4098	-	utr3	CTD-2616J11.11	0.939683714139774	0.995281108695712	0.794171498334338	1	0.719701824448843	0.991589773625818	0.0438806548519554	0.1814639824099	-0.883193129368317	NA	NA	NA	NA
chr19	51872096	51872345	250	-	utr3	ZNF577	0.202020020767114	NA	0.101555927443711	1	0.131447132105418	0.782238074917056	0.0853727873305998	0.225489351530814	0.29014030849197	0.497130177710743	0.101877423844792	0.18653007107419	-0.206989869218773
chr19	51872642	51873437	796	-	exon	AC074141.1	0.325160828503719	NA	0.214006262013327	1	0.244857020135654	0.878489781743408	0.125593622508343	0.268711897629595	0.479152115502423	NA	NA	NA	NA
chr19	51890811	51891356	546	-	exon	ZNF649	0.586792336434632	NA	0.467586614713492	1	0.543388321102271	0.968287940044666	0.0674830933044199	0.205677969891412	-0.366469780541122	-0.163442122250698	0.358552284586541	0.506600076113444	-0.203027658290424
chr19	51891505	51891753	249	-	exon	ZNF649	0.484805369024566	NA	0.425535519991	1	0.421894571719258	0.941791899818991	0.433872235709055	0.568320941126394	-0.232277849924681	-0.163442122250698	0.358552284586541	0.506600076113444	-0.0688357276739824
chr19	51964692	51965340	649	-	utr3	ZNF350	0.632911290868818	NA	0.510701894840461	1	0.542796316519895	0.968124880571552	0.324778324270235	0.468535251751763	0.120183744530079	0.608509671169532	0.00134190853229565	0.00386666720791905	-0.488325926639453
chr19	51993031	51993631	601	-	utr3	ZNF615	0.349686667898387	NA	0.226320404644337	1	0.308335210177697	0.906480300195266	0.0786014273686886	0.217376351139165	-0.498121381266431	-0.00546378781152843	0.97950649981829	0.987414442202144	-0.492657593454903
chr19	51993980	51994280	301	-	utr3	ZNF615	0.632035127602568	NA	0.510408228210255	1	0.545069667792466	0.968534451627818	0.30156008134193	0.446617624629059	-0.394251352290142	-0.00546378781152843	0.97950649981829	0.987414442202144	-0.388787564478614
chr19	52015668	52016016	349	-	utr3	ZNF614	0.939977599470284	NA	0.878652254831013	1	0.903562172460184	0.991589773625818	0.541754009460885	0.66073769704051	0.492889032110395	0.902581601434491	2.51905294534151e-10	1.46987363624447e-09	-0.409692569324095
chr19	52016116	52016463	348	-	exon	ZNF614	0.591355706303848	NA	0.461299898927813	1	0.485114165318742	0.954517340839874	0.11826551160166	0.260993972002153	0.722561149411932	0.902581601434491	2.51905294534151e-10	1.46987363624447e-09	-0.180020452022558
chr19	52016563	52016712	150	-	exon	ZNF614	0.245066714965569	NA	0.132253804518618	1	0.161279995378993	0.817198610361651	0.0836069818353986	0.223318334448024	0.819096038782506	0.902581601434491	2.51905294534151e-10	1.46987363624447e-09	-0.0834855626519843
chr19	52034122	52034321	200	-	exon	ZNF432	0.657336345923782	NA	0.624333242316593	1	0.701067779724786	0.991589773625818	0.947447899638217	0.980282759007506	-0.0949717050369339	0.0546407951337603	0.795584147613048	0.874840879488063	-0.149612500170694
chr19	52115137	52115336	200	-	utr3	ZNF616	0.4127953849457	NA	0.322809417666482	1	0.384883791405511	0.929746539214831	0.743042126586161	0.827480800902118	0.354767992466881	0.599435266549768	0.00101145969462067	0.0029741101367872	-0.244667274082887
chr19	52116035	52116185	151	-	utr3	ZNF616	0.831405221837991	NA	0.800565204088109	1	0.884179665786486	0.991589773625818	0.952058524439952	0.982763305656703	0.248558698846532	0.599435266549768	0.00101145969462067	0.0029741101367872	-0.350876567703236
chr19	52116634	52116783	150	-	utr3	ZNF616	0.239473807746543	NA	0.133418955841604	1	0.189012748240415	0.842505471679005	0.112698971878134	0.255401498791777	0.422900780275788	0.599435266549768	0.00101145969462067	0.0029741101367872	-0.17653448627398
chr19	52798404	52798852	449	-	utr3	ZNF28	0.260856446467509	NA	0.157191930935882	1	0.149557660061142	0.8075799147277	0.0384857348317976	0.174446082024722	0.107200378912489	0.787591737072357	1.36743107511068e-07	6.32024648905614e-07	-0.680391358159869
chr19	52801391	52801690	300	-	utr3	ZNF28	0.478911604614143	NA	0.357737295559315	1	0.389707577343718	0.930547438010085	0.298951827785489	0.444127131216529	0.638682786157401	0.787591737072357	1.36743107511068e-07	6.32024648905614e-07	-0.148908950914956
chr19	52841893	52842043	151	-	utr3	ZNF468	0.567267498396342	NA	0.500656438996541	1	0.571074143543229	0.975146831717198	0.844812306445615	0.905505804640987	0.669780818664656	0.596602599836824	0.000584849083644089	0.00178178975907983	0.0731782188278318
chr19	52878677	52878827	151	-	utr3	ZNF320	0.25356196966605	NA	0.142803562156418	1	0.173484071419412	0.832492774325085	0.0735470109387221	0.212544948742516	0.472194046338558	0.787987466691594	1.27996445138539e-07	5.9303900171666e-07	-0.315793420353036
chr19	52880519	52880917	399	-	utr3	ZNF320	0.998194714577901	NA	0.939581560202717	1	0.968021669310402	0.991589773625818	0.327956219330543	0.471405540735659	0.69216819102972	0.787987466691594	1.27996445138539e-07	5.9303900171666e-07	-0.0958192756618743
chr19	52881007	52881415	409	-	exon	CTD-2331H12.8	0.698624597330869	NA	0.577487211931443	1	0.610899496669301	0.981039401063376	0.189836477489563	0.33444141727002	0.563294003495541	NA	NA	NA	NA
chr19	52881646	52888205	6560	-	exon	CTD-2331H12.8	0.922345817700739	NA	0.942110380916857	1	0.942287882263879	0.991589773625818	0.549757914713996	0.667320926153258	0.749395158024215	NA	NA	NA	NA
chr19	52929126	52952773	23648	-	utr3	ZNF816	0.175506067419149	NA	0.090433228624549	1	0.0871427643208542	0.713166615886781	0.0409494357822702	0.177207265153287	-0.1065876541591	0.67525201141335	0.00741464984582206	0.0185014521738251	-0.78183966557245
chr19	52969145	52969393	249	-	exon	ZNF702P	0.832481655612403	NA	0.822134106918292	1	0.883318200189692	0.991589773625818	0.800243277976144	0.872398655775696	0.525945551466103	0.654516192909857	0.00448219155673528	0.0116830420184087	-0.128570641443754
chr19	52970536	52970685	150	-	exon	CTD-2620I22.1	0.248909235259512	NA	0.140324919081758	1	0.204105118485417	0.853754495166059	0.121885162856565	0.264915984199409	-0.0723639908301391	NA	NA	NA	NA
chr19	53067850	53068099	250	-	utr3	ZNF160	0.783250654149546	NA	0.685570755023733	1	0.711781968262143	0.991589773625818	0.18800714359248	0.332503503456395	0.205622640970728	0.731632832428783	1.12661099341631e-10	6.76541257960445e-10	-0.526010191458056
chr19	53069691	53070239	549	-	exon	ZNF160	0.962067152626884	NA	0.967368622588253	1	0.973270828390801	0.991589773625818	0.512755620310722	0.637262503646809	0.420038878095205	0.731632832428783	1.12661099341631e-10	6.76541257960445e-10	-0.311593954333578
chr19	53139618	53139868	251	-	utr3	ZNF347	0.733609790630244	NA	0.637176618306965	1	0.681211864914835	0.988510245631993	0.411092122616129	0.547497966223062	0.295650374848083	0.521165289665419	0.000140909287042661	0.000471088614409155	-0.225514914817336
chr19	53140367	53140516	150	-	exon	ZNF347	0.38146265772305	NA	0.260840038279051	1	0.309964894080027	0.90755519502442	0.130480351095241	0.273822692564527	0.0935648188809678	0.521165289665419	0.000140909287042661	0.000471088614409155	-0.427600470784451
chr19	53874767	53875955	1189	-	exon	AC008440.5	0.906650950578333	0.993006682398691	0.737273759588969	1	0.708451239901103	0.991589773625818	0.0235763024551224	0.157613821706419	1.00243212524144	NA	NA	NA	NA
chr19	54108346	54115057	6712	-	utr3	TFPT	0.356032161770712	0.957524686163211	0.353841179608736	1	0.367056650904489	0.923638397418969	0.142028533374226	0.286271685302117	0.173643928745056	0.250914474992376	0.0324089573375102	0.0692401185841051	-0.0772705462473204
chr19	54155857	54159633	3777	-	exon	LENG1	0.406401263010909	0.957619535510943	0.263687711851462	1	0.243116599368727	0.877793215259852	0.0229412718225844	0.156828596196198	-0.354461144155198	-0.11509237921487	0.458286431820744	0.605084937458171	-0.239368764940328
chr19	54174161	54174360	200	-	utr3	MBOAT7	0.0758704197634606	0.798768519358351	0.059472697541867	1	0.074673487177744	0.688942163043628	0.299931590521308	0.444910823746075	-0.227983338901583	-0.175890209725599	0.00246530709108971	0.00674969958062136	-0.0520931291759842
chr19	54179064	54179463	400	-	exon	MBOAT7	0.348354847446073	0.956723131087857	0.333420393613468	1	0.356418496172244	0.921106859531006	0.186832434378814	0.3314213220166	0.00955276923277843	-0.175890209725599	0.00246530709108971	0.00674969958062136	0.185442978958377
chr19	55041643	55041793	151	-	utr3	RDH13	0.315764337070261	NA	0.242483530137226	1	0.278032598981088	0.888172961761227	0.903294759553838	0.949307637781421	0.325022975473025	0.620740040132539	0.000113664962446211	0.000383846314240907	-0.295717064659514
chr19	55044808	55045270	463	-	utr3	RDH13	0.113529953023118	NA	0.0413612393737114	1	0.0491782690612583	0.624804611874048	0.00745216110032809	0.146626794155994	0.367049002731474	0.620740040132539	0.000113664962446211	0.000383846314240907	-0.253691037401065
chr19	55091112	55091652	541	-	utr3	PPP1R12C	0.351634547268856	0.957524686163211	0.21464808018865	1	0.230352496368946	0.871877005199959	0.0159999453427488	0.149276931385737	-0.202435575247973	0.0857285239984154	0.203295158457367	0.328909508706333	-0.288164099246388
chr19	55092222	55093103	882	-	exon	PPP1R12C	0.64263234276988	0.980801260889073	0.499930390831475	1	0.519944560452858	0.963402431005632	0.0524383948853155	0.189159372248979	-0.127432014312771	0.0857285239984154	0.203295158457367	0.328909508706333	-0.213160538311186
chr19	55117310	55117459	150	-	exon	PPP1R12C	0.316525169063888	NA	0.230159515696619	1	0.396114789393555	0.934423516345866	0.866846564029568	0.921625389616102	0.221200726380058	0.0857285239984154	0.203295158457367	0.328909508706333	0.135472202381643
chr19	55132942	55142006	9065	-	utr3	TNNT1	0.849224423778895	0.98836691272305	0.669254276070402	1	0.612116822615873	0.981039401063376	0.0289250260659797	0.164436309983361	-0.900503724432328	-0.819255640900937	1.04919276099915e-52	3.94212653954134e-51	-0.081248083531391
chr19	55226936	55227332	397	-	utr3	TMEM86B	0.868169609860118	NA	0.753707472647132	1	0.743694189044406	0.991589773625818	0.270478715253506	0.417144575527194	-0.0177918543858807	0.433625177011719	0.354193644716044	0.502070950468869	-0.451417031397599
chr19	55230129	55230279	151	-	utr3	PPP6R1	0.809834998016706	NA	0.889459103155907	1	0.934751789601766	0.991589773625818	0.377299748532906	0.516249681544329	0.260348550491199	0.27369485961108	7.15957696634594e-06	2.78224176892441e-05	-0.0133463091198808
chr19	55231961	55232302	342	-	exon	PPP6R1	0.595237690814113	0.979395381297944	0.648815477564062	1	0.653304721735234	0.985527719251788	0.121927987303208	0.264947446950891	0.16261381270805	0.27369485961108	7.15957696634594e-06	2.78224176892441e-05	-0.11108104690303
chr19	55236617	55236957	341	-	exon	PPP6R1	0.901303055470102	0.992937698622376	0.773833318054426	1	0.771777717916277	0.991589773625818	0.0562748409760966	0.191931884896579	0.217628823816666	0.27369485961108	7.15957696634594e-06	2.78224176892441e-05	-0.0560660357944133
chr19	55258546	55258995	450	-	utr5	PPP6R1	0.628500922016105	0.980801260889073	0.677554983163622	1	0.667921574735326	0.986501168175393	0.294701171050754	0.439955991936701	0.182428482153657	0.27369485961108	7.15957696634594e-06	2.78224176892441e-05	-0.0912663774574225
chr19	55274462	55277726	3265	-	utr5	HSPBP1	0.943370264560129	0.995440873163705	0.797246285734038	1	0.811373695557696	0.991589773625818	0.0790058171577309	0.218105370535974	-0.0207578651600264	0.0459451509573656	0.457590823812348	0.604612924242761	-0.0667030161173921
chr19	55277824	55279719	1896	-	utr5	HSPBP1	0.291643560125428	0.933048002947933	0.28713723936817	1	0.338619930501966	0.914302516971944	0.103467343391849	0.244607446578864	-0.0567761307829996	0.0459451509573656	0.457590823812348	0.604612924242761	-0.102721281740365
chr19	55453035	55453332	298	-	utr3	ISOC2	0.0462176296756017	0.733272479713692	0.0153461103297967	1	0.00615677068087424	0.322359545005326	0.000769005494644537	0.146626794155994	-1.35957940430369	-1.00220007483717	2.95545520394737e-50	1.02767537281562e-48	-0.35737932946652
chr19	55577563	55578554	992	-	utr3	ZNF579	0.987864391098646	0.999999361947495	0.900528690046173	1	0.907299177318398	0.991589773625818	0.0945063253846421	0.23562921623179	-0.511662854744438	-0.364104015422391	0.00149124762366405	0.00425777976669897	-0.147558839322047
chr19	55578653	55579149	497	-	exon	ZNF579	0.450413307226139	NA	0.424472276955821	1	0.46215204893346	0.949561101787418	0.29987442373979	0.444910823746075	-0.418725618614296	-0.364104015422391	0.00149124762366405	0.00425777976669897	-0.0546216031919052
chr19	55579248	55579396	149	-	exon	ZNF579	0.290986363054778	NA	0.206514713295616	1	0.228367718580735	0.869916758059504	0.997304502660402	1	-0.313687246025694	-0.364104015422391	0.00149124762366405	0.00425777976669897	0.0504167693966969
chr19	55579495	55579644	150	-	utr5	ZNF579	0.957686667529171	NA	0.901781130180425	1	0.942231362324256	0.991589773625818	0.328461046561809	0.471742546694763	-0.349163245132147	-0.364104015422391	0.00149124762366405	0.00425777976669897	0.0149407702902438
chr19	55592270	55592569	300	-	utr3	FIZ1	0.511070404093575	NA	0.392513342647364	1	0.42513045701765	0.942091108781732	0.106293239691136	0.248076726105456	-0.636158344670304	-0.478879927833114	4.87781334705348e-05	0.000172317672611875	-0.15727841683719
chr19	55592968	55593168	201	-	exon	FIZ1	0.480586674991594	NA	0.416198263479014	1	0.465101550911023	0.950759148453906	0.986941650833652	1	-0.304202492614011	-0.478879927833114	4.87781334705348e-05	0.000172317672611875	0.174677435219103
chr19	56087564	56088606	1043	-	utr3	ZNF787	0.671062298783556	0.985602685502483	0.515813595864164	1	0.483697547015108	0.954517340839874	0.0711982347192853	0.209583857758109	-0.220398637418787	0.0157978186564361	0.84849979991276	0.907525872950169	-0.236196456075223
chr19	56088903	56101708	12806	-	utr3	ZNF787	0.906509033069676	0.993006682398691	0.799338664879007	1	0.788694129234998	0.991589773625818	0.0389371723303082	0.174806471137054	0.0905976226555696	0.0157978186564361	0.84849979991276	0.907525872950169	0.0747998039991335
chr19	56221817	56222016	200	-	exon	ZSCAN5A	0.930194887679793	NA	0.876265823737326	1	0.930533205554022	0.991589773625818	0.441573288428488	0.575183826293052	-0.496126486668953	-0.0645211662434008	0.753015595000066	0.843678056870802	-0.431605320425552
chr19	56376994	56377698	705	-	exon	AC006116.24	0.752808060477408	0.985602685502483	0.833460270575561	1	0.868335235364026	0.991589773625818	0.254494220274546	0.401279669498313	0.827816170782364	0.829010875253378	0.760518666159212	NA	-0.00119470447101455
chr19	56440320	56440470	151	-	utr3	ZNF667	0.138641710792568	NA	0.0541399702712355	1	0.0937281003764805	0.719602143946225	0.0473106558769624	0.184178690984814	-0.00508608170104774	0.785518218442595	3.00928729749075e-05	0.000109297208543946	-0.790604300143643
chr19	56811579	56811928	350	-	utr3	PEG3	0.956236667101714	NA	0.962506943800581	1	0.969926303662165	0.991589773625818	0.169819978414158	0.314780408570415	-0.560331927863139	-0.283227000475949	0.000656062942677404	0.00198480716248329	-0.277104927387191
chr19	56813425	56814223	799	-	utr3	PEG3	0.533537163765842	0.971520161281603	0.553408386292512	1	0.567891728268692	0.974359128046422	0.385451265195171	0.523620939765942	-0.32949387219188	-0.283227000475949	0.000656062942677404	0.00198480716248329	-0.0462668717159313
chr19	56814622	56814821	200	-	exon	PEG3	0.845919405318791	NA	0.877928481877984	1	0.8875832092857	0.991589773625818	0.340709075315941	0.482574375676711	-0.424435254735187	-0.283227000475949	0.000656062942677404	0.00198480716248329	-0.141208254259238
chr19	56816218	56817066	849	-	exon	PEG3	0.647949594967683	NA	0.507986197970841	1	0.493382695495973	0.956573462647453	0.0491452052446535	0.185543009851301	-0.45776456107956	-0.283227000475949	0.000656062942677404	0.00198480716248329	-0.174537560603611
chr19	56817165	56817515	351	-	exon	PEG3	0.743524219072701	NA	0.621304509902324	1	0.596067453825368	0.980465450274219	0.0977383104051487	0.238377413634269	-0.460649499958524	-0.283227000475949	0.000656062942677404	0.00198480716248329	-0.177422499482575
chr19	57472910	57473060	151	-	utr3	ZNF772	0.644421398176532	NA	0.590456557413714	1	0.649685141777043	0.98477373240476	0.857382084792042	0.914527843467978	0.290101125463546	0.323982446802889	0.0650480152540027	0.127038635052114	-0.0338813213393439
chr19	57473160	57473310	151	-	utr3	ZNF772	0.302805963454133	NA	0.231551929828034	1	0.288203348755325	0.89424618389641	0.467201887762128	0.597573401262467	0.412467661692275	0.323982446802889	0.0650480152540027	0.127038635052114	0.088485214889386
chr19	57473410	57473709	300	-	utr3	ZNF772	0.20768893356793	NA	0.12977294617126	1	0.193109227272491	0.845026602423527	0.862680977300201	0.918502667332841	0.293662189015651	0.323982446802889	0.0650480152540027	0.127038635052114	-0.0303202577872383
chr19	57473809	57474209	401	-	utr3	ZNF772	0.285091425706695	NA	0.213467123290677	1	0.276918687677951	0.887440058517158	0.622430882220025	0.728977321457187	0.445113244888396	0.323982446802889	0.0650480152540027	0.127038635052114	0.121130798085506
chr19	57547563	57547812	250	-	exon	ZNF550	0.638562312274144	NA	0.51904690252409	1	0.552387408081797	0.970369794580794	0.139375914152112	0.283118385988724	0.518507602186212	0.977809995778804	9.67335719796495e-12	6.2491353542014e-11	-0.459302393592593
chr19	57572206	57572403	198	-	exon	ZNF416	0.366435884340869	NA	0.230136617378797	1	0.289747330962066	0.894267849848772	0.192914645556565	0.33732438263247	0.190227063827812	0.591496210238432	0.0153591943073032	0.0358299076108188	-0.40126914641062
chr19	57573240	57573683	444	-	exon	ZNF416	0.835351900522621	NA	0.76396287634754	1	0.83349371518799	0.991589773625818	0.506814121113963	0.632105795146606	0.393485383591222	0.591496210238432	0.0153591943073032	0.0358299076108188	-0.198010826647209
chr19	57720845	57721144	300	-	utr3	ZNF671	0.872558624594945	NA	0.815191179974615	1	0.875815409436732	0.991589773625818	0.439636150019433	0.573532616243663	-0.492373986122233	-0.539348154415592	0.0264220822720266	0.0578594455280172	0.046974168293359
chr19	57721243	57721641	399	-	utr3	ZNF671	0.59839297135095	NA	0.496741687440971	1	0.59581088532971	0.980465450274219	0.243140477549985	0.390579392090437	-0.615081223032047	-0.539348154415592	0.0264220822720266	0.0578594455280172	-0.0757330686164552
chr19	57808651	57808800	150	-	utr3	ZNF552	0.0670793666340962	NA	0.0182674511060689	1	0.0336310402420276	0.561305387641203	0.0181243712843066	0.151049183644012	-0.79464790023201	0.00714500919446748	0.977117249813899	0.985965741780219	-0.801792909426478
chr19	57860316	57860466	151	-	exon	ZNF814	0.49812183939758	NA	0.435769815956456	1	0.512265709870013	0.960614598486389	1	1	0.133344734202229	-0.334159389512334	0.539632994120716	0.677638486064936	0.467504123714563
chr19	57907458	57907656	199	-	utr3	ZNF417	0.276510211243124	NA	0.163036296830768	1	0.214866084213888	0.863924275608862	0.140486974275018	0.284659352102834	-0.128860706743867	-0.0175246347659507	0.941498051197787	0.968448359465899	-0.111336071977917
chr19	57909337	57909485	149	-	exon	ZNF417	0.915327182013182	NA	0.924494011002494	1	0.936359100598611	0.991589773625818	0.709882280566993	0.800646810375806	0.0594462824388488	-0.0175246347659507	0.941498051197787	0.968448359465899	0.0769709172047995
chr19	57942168	57942613	446	-	utr3	ZNF256	0.211521598813921	NA	0.116927809889786	1	0.113968916266316	0.750636709954184	0.0472118390900595	0.184119277335989	-0.382079912340164	0.065300556204627	0.666014469755025	0.778528403581725	-0.447380468544791
chr19	58127143	58127292	150	-	utr3	ZNF329	0.492578472020766	NA	0.358578985421078	1	0.463361768635455	0.95014739280532	0.30773847177224	0.452184523011319	-0.349529562087126	0.408022306930129	0.0159378295886631	0.0370295048323013	-0.757551869017255
chr19	58127589	58127837	249	-	utr3	ZNF329	0.348924568169852	NA	0.227002538589951	1	0.249716223467728	0.878489781743408	0.237572289048655	0.384976265877543	0.00165395236982391	0.408022306930129	0.0159378295886631	0.0370295048323013	-0.406368354560305
chr19	58127985	58128381	397	-	exon	ZNF329	0.673560816090559	NA	0.654459980973317	1	0.699974344440278	0.991589773625818	0.567830108633749	0.683421442034403	0.21553871775165	0.408022306930129	0.0159378295886631	0.0370295048323013	-0.192483589178478
chr19	58129074	58129471	398	-	exon	ZNF329	0.292761692778522	NA	0.167211109286069	1	0.224206598454309	0.86847438899595	0.176571685110846	0.321058728956201	0.0870344547185093	0.408022306930129	0.0159378295886631	0.0370295048323013	-0.320987852211619
chr19	58312123	58313001	879	-	exon	LLNLR-245B6.1	0.646492638831679	0.980801260889073	0.698091960869638	1	0.643867768363663	0.983882935855644	0.038717200916948	0.174806471137054	0.189363219387319	0.11574187271492	0.637196281360372	0.758140606577433	0.0736213466723987
chr19	58313099	58325324	12226	-	exon	LLNLR-245B6.1	0.822617822341422	0.98836691272305	0.673206428678766	1	0.68029477227659	0.988510245631993	0.187534593610134	0.332107685813418	0.219162315245439	0.11574187271492	0.637196281360372	0.758140606577433	0.103420442530519
chr19	58354457	58354607	151	-	utr3	ZNF497	0.430063321520505	NA	0.279095931319711	1	0.330699037374995	0.909534244339208	0.115227029627511	0.257850309804554	-0.705971331629706	-0.508644287659505	0.132474255008402	0.231771354226363	-0.197327043970201
chr19	58354707	58354956	250	-	utr3	ZNF497	0.243098167957566	NA	0.126967019249175	1	0.148231386200173	0.80549715537881	0.104200664903375	0.245421845169196	-0.628111241799791	-0.508644287659505	0.132474255008402	0.231771354226363	-0.119466954140287
chr19	58406367	58406515	149	-	exon	CTD-2619J13.14	0.63063882483696	NA	0.59492839607695	1	0.595439681421477	0.980465450274219	0.914425776264195	0.956970304570311	0.765267409061672	0.809850149668885	2.71904792680512e-07	1.22201457724783e-06	-0.0445827406072136
chr19	58406961	58408236	1276	-	exon	CTD-2619J13.14	0.231578802723512	NA	0.202631106799611	1	0.230103031180274	0.87154728648869	0.573096406684859	0.687704376097055	0.852625563966502	0.809850149668885	2.71904792680512e-07	1.22201457724783e-06	0.0427754142976162
chr19	58513827	58514025	199	-	utr3	ZBTB45	0.870923547369062	NA	0.923316534652692	1	0.961546940488524	0.991589773625818	0.379309678742395	0.517938236178892	0.248279990210829	0.281620760215382	0.00880258890818207	0.0216263942737738	-0.0333407700045529
chr19	58516406	58517050	645	-	exon	ZBTB45	0.37326663755479	0.957619535510943	0.359722761891849	1	0.38716366276273	0.929746539214831	0.548929227944463	0.66666136889987	0.337817938303168	0.281620760215382	0.00880258890818207	0.0216263942737738	0.0561971780877853
chr19	58517199	58519039	1841	-	utr5	ZBTB45	0.990997953684433	NA	0.905535800783895	1	0.931889650728551	0.991589773625818	0.0805103651772692	0.219924426723353	0.236016784737219	0.281620760215382	0.00880258890818207	0.0216263942737738	-0.0456039754781629
chr19	58551813	58552197	385	-	exon	CHMP2A	0.0869886614233511	0.823339556890649	0.0637347236112491	1	0.0829355183656559	0.704232830055441	0.751009321155612	0.833503516865022	0.153766644980817	0.0236646221145685	0.762769872424068	0.850914157383821	0.130102022866249
chr19	58554001	58554298	298	-	utr5	CHMP2A	0.936639286296896	0.995000478279919	0.817307276804274	1	0.797320359832748	0.991589773625818	0.0899220123745915	0.230199980966455	-0.103011174994179	0.0236646221145685	0.762769872424068	0.850914157383821	-0.126675797108747
chr19	58558515	58558663	149	-	utr5	UBE2M	0.108561421710625	NA	0.0514415390694272	1	0.0969570423808885	0.72192436867262	0.00450093941926188	0.146626794155994	-0.466097140427052	-0.288493752253327	0.00168189285894708	0.00474945027432879	-0.177603388173724
chr2	3387668	3388417	750	+	exon	TRAPPC12	0.380401196660944	0.957619535510943	0.392932899008171	1	0.432165747996119	0.942671938326783	0.111802748369759	0.254483313751527	0.0981372554010341	0.0271657241328766	0.740381986399183	0.833536605179736	0.0709715312681575
chr2	3484744	3484894	151	+	utr3	TRAPPC12	0.260287560384349	NA	0.18113581630377	1	0.226473621646109	0.869419432384645	0.927746594071295	0.966311809439129	-1.06103941137013	0.0271657241328766	0.740381986399183	0.833536605179736	-1.088205135503
chr2	3559525	3559671	147	+	exon	RNASEH1-AS1	0.594590035454672	NA	0.575054165698312	1	0.548978933602719	0.969164547308464	0.592228440832999	0.703701863584668	-0.989028442350639	-0.852729223369888	5.3135819061229e-11	3.2719224275237e-10	-0.136299218980751
chr2	3844279	3844470	192	+	exon	AC019172.2	0.0712826001674246	NA	0.037081834595816	1	0.0355969188599862	0.568785358702692	0.065722175538375	0.202884045604422	2.33484837100698	3.05896457613767	4.0543492901362e-29	6.76810786630906e-28	-0.724116205130688
chr2	9207015	9297311	90297	+	utr5	ASAP2	0.355106684592772	NA	0.323882750147616	1	0.349540913394719	0.918078365983459	0.469149391088129	0.599244254354196	0.592915512783444	1.25933241572051	1.91461478070544e-30	3.38107294452719e-29	-0.66641690293707
chr2	10047814	10052692	4879	+	utr3	KLF11	0.126096490615703	0.855984647608858	0.0680724655537842	1	0.0507362648592811	0.631399642310041	0.0259131476161455	0.161552983309681	-1.11290429465502	-0.804935757248974	7.48177106740823e-27	1.11833026662354e-25	-0.307968537406042
chr2	10210378	10210627	250	+	exon	C2orf48	0.453171927829861	NA	0.323835209643735	1	0.346901382338141	0.916765253593176	0.0910326782879323	0.231287593116492	-0.692175231547285	-0.443989616458139	0.00379819698085181	0.0100291385194488	-0.248185615089146
chr2	10210977	10211376	400	+	exon	C2orf48	0.485494826436519	NA	0.422096336393585	1	0.445587691909276	0.94554988421264	0.894776121125439	0.942740277102571	-0.837059796519983	-0.443989616458139	0.00379819698085181	0.0100291385194488	-0.393070180061844
chr2	10427068	10427268	201	+	utr3	HPCAL1	0.952593187101499	NA	0.978986766600277	1	0.982530591319854	0.991589773625818	0.240490097463953	0.388190060604164	0.387632756142922	0.392431978476588	5.76264239042204e-08	2.76157797670875e-07	-0.00479922233366564
chr2	10449775	10450102	328	+	exon	RP11-320M2.1	0.599485976867943	NA	0.551517419054844	1	0.607983953624605	0.981039401063376	0.976863438628772	0.997298126323066	0.753971560733736	0.461964417104619	0.0532562458940971	0.106663493781575	0.292007143629117
chr2	10784024	10784370	347	+	utr3	ATP6V1C2	0.879017113784367	0.990825013354603	0.908387544233412	1	0.889584767939911	0.991589773625818	0.047171381856148	0.184096347194549	-0.342605896017866	0.426088848087627	0.10579599043863	0.192450465132386	-0.768694744105493
chr2	11640396	11640745	350	+	utr3	GREB1	0.681420362230985	NA	0.593988719624352	1	0.626125712192162	0.981383191994286	0.213226291639731	0.358202823468534	1.26451547691003	1.43512753449352	1.41286097036783e-44	4.071114425455e-43	-0.170612057583493
chr2	12717836	12718235	400	+	utr5	TRIB2	0.0456473600627405	NA	0.0326726339610269	1	0.00425688070016998	0.278215433732787	0.780667515126805	0.856536627540056	-1.09883576999951	-1.28322785935258	8.74085096665425e-38	1.99722789693709e-36	0.18439208935307
chr2	12718435	12723266	4832	+	utr5	TRIB2	0.295169790648797	NA	0.264977136268118	1	0.211004300388107	0.860216441189639	0.881062485449943	0.932392040580608	-1.05638767350589	-1.28322785935258	8.74085096665425e-38	1.99722789693709e-36	0.226840185846687
chr2	12740440	12741089	650	+	utr3	TRIB2	0.437119874283519	0.960010182394116	0.334838571222582	1	0.187191118245081	0.842325145636334	0.0106192838696264	0.14663018614003	-1.58266153938023	-1.28322785935258	8.74085096665425e-38	1.99722789693709e-36	-0.29943368002765
chr2	15942161	15942455	295	+	exon	MYCN	0.556161151513304	NA	0.425669352907524	1	0.466981342936151	0.950780629087459	0.119400231697537	0.261960653084158	-0.32348158580856	-0.102771084565208	0.57052205295757	0.704370768130288	-0.220710501243352
chr2	15945780	15946222	443	+	utr3	MYCN	0.836208281649439	NA	0.744210716239448	1	0.791957863337377	0.991589773625818	0.152761836284729	0.297192365095144	-0.299714032784029	-0.102771084565208	0.57052205295757	0.704370768130288	-0.196942948218821
chr2	17780758	17781107	350	+	exon	GEN1	0.553395130693979	NA	0.419381149137367	1	0.414764932222863	0.940145665918348	0.2150598955963	0.359883578199288	-0.190435792641723	-0.0142060513976053	0.877786740184349	0.926623466164716	-0.176229741244118
chr2	17781207	17781855	649	+	exon	GEN1	0.101343744939593	NA	0.0699850842537615	1	0.0804642716196975	0.699768373524669	0.981612412793032	0.999689398492282	-0.0321534497760455	-0.0142060513976053	0.877786740184349	0.926623466164716	-0.0179473983784401
chr2	17783702	17784251	550	+	utr3	GEN1	0.670748170759428	NA	0.567548545696334	1	0.609019411025253	0.981039401063376	0.120544725593305	0.263380714294572	-0.516131053761749	-0.0142060513976053	0.877786740184349	0.926623466164716	-0.501925002364143
chr2	20447173	20447864	692	+	utr5	RHOB	0.528683637358966	0.971520161281603	0.685490088033967	1	0.654984917001952	0.98618498191969	0.103703134158996	0.244811692813837	-0.152097085621481	-0.0532936620068461	0.253918025393474	0.390646697668039	-0.0988034236146347
chr2	20447963	20448457	495	+	utr3	RHOB	0.842730922840186	0.98836691272305	0.978143995992285	1	0.993820022739676	0.994351989350713	0.0647892804947087	0.201705734678064	-0.171127779874039	-0.0532936620068461	0.253918025393474	0.390646697668039	-0.117834117867193
chr2	20448605	20448803	199	+	utr3	RHOB	0.199268072228093	0.90417673587716	0.120251037804041	1	0.175565081151377	0.832492774325085	0.0268638482231286	0.16263950564037	-0.342477295108103	-0.0532936620068461	0.253918025393474	0.390646697668039	-0.289183633101257
chr2	21263769	21264014	246	+	exon	AC067959.1	0.754032280824046	NA	0.677810247025494	1	0.767647800862275	0.991589773625818	0.832994060248266	0.896918547647226	1.43943910190368	0.409166482946846	0.362003007598639	0.510076391021381	1.03027261895684
chr2	23385516	23385716	201	+	utr5	KLHL29	0.580843234677272	NA	0.562245740418757	1	0.586050792268714	0.979977067375962	0.552668239398422	0.669766255889218	0.41795666500313	0.180862742756018	0.00491163033254216	0.012684658593068	0.237093922247112
chr2	23696513	23696662	150	+	utr3	KLHL29	0.864680795315565	NA	0.781964058180832	1	0.799975540422554	0.991589773625818	0.401235173155245	0.539006090452778	0.223039230496264	0.180862742756018	0.00491163033254216	0.012684658593068	0.0421764877402463
chr2	23696911	23697161	251	+	utr3	KLHL29	0.902713583283968	NA	0.908734682163269	1	0.941605044959347	0.991589773625818	0.798225573756346	0.87101181696752	0.360865921839072	0.180862742756018	0.00491163033254216	0.012684658593068	0.180003179083054
chr2	23703850	23706916	3067	+	utr3	KLHL29	0.321788546476923	NA	0.299657872503717	1	0.294343006533669	0.896746448341158	0.403732572842366	0.541283119464173	-0.103341948377078	0.180862742756018	0.00491163033254216	0.012684658593068	-0.284204691133096
chr2	23707065	23707364	300	+	utr3	KLHL29	0.816044707194997	NA	0.849360617879722	1	0.875522850879337	0.991589773625818	0.24132576016404	0.388967932136435	-0.0356243102530646	0.180862742756018	0.00491163033254216	0.012684658593068	-0.216487053009083
chr2	23708013	23708262	250	+	utr3	KLHL29	0.792606434461525	NA	0.790741872452225	1	0.80253036830251	0.991589773625818	0.277823016605075	0.424200228984908	-0.115495074915716	0.180862742756018	0.00491163033254216	0.012684658593068	-0.296357817671734
chr2	23999722	24000071	350	+	utr3	UBXN2A	0.8874751624322	NA	0.767291726109876	1	0.767159020502022	0.991589773625818	0.0408471247341838	0.177207265153287	-0.154180993847721	0.123570296238246	0.128435566946044	0.226290801140753	-0.277751290085967
chr2	24707256	24707405	150	+	exon	NCOA1	0.0945030003029587	NA	0.0346531473458881	1	0.0295228854615214	0.54368647787858	0.00901561777625481	0.14663018614003	-0.201014974490264	-0.0147513173087656	0.832712501991524	0.898217765564418	-0.186263657181498
chr2	24707505	24707755	251	+	exon	NCOA1	0.334402748238798	NA	0.219529435460765	1	0.182343003387338	0.842061087762757	0.161948161120266	0.306773122488459	-0.15136286410421	-0.0147513173087656	0.832712501991524	0.898217765564418	-0.136611546795444
chr2	24768122	24768457	336	+	utr3	NCOA1	0.390152431248456	NA	0.262427171921531	1	0.278506663393722	0.888260378353374	0.0679760638333139	0.205835662069468	-0.259953659784295	-0.0147513173087656	0.832712501991524	0.898217765564418	-0.24520234247553
chr2	24768856	24769105	250	+	utr3	NCOA1	0.705099729407628	NA	0.707578470813653	1	0.707370374112461	0.991589773625818	0.398870148242041	0.536920697892858	-0.150253065024002	-0.0147513173087656	0.832712501991524	0.898217765564418	-0.135501747715236
chr2	24769754	24770203	450	+	utr3	NCOA1	0.442049735052073	NA	0.32011858489327	1	0.250841612522676	0.878489781743408	0.0518033982638887	0.188425896379393	-0.261737352061077	-0.0147513173087656	0.832712501991524	0.898217765564418	-0.246986034752311
chr2	24793484	24793964	481	+	utr5	CENPO	0.0411586626523159	0.718960187462042	0.0239530226236811	1	0.0232685034471268	0.504963535013469	0.724338411457476	0.811954038198689	0.274120239001094	-0.0105454323027017	0.862134679578593	0.915863485921179	0.284665671303796
chr2	24819394	24820885	1492	+	utr3	CENPO	0.0219673250833338	0.621100180062924	0.0123413888965891	1	0.00466169620033526	0.293336906495939	0.00163281522685332	0.146626794155994	-0.246069098820985	-0.0105454323027017	0.862134679578593	0.915863485921179	-0.235523666518283
chr2	24821531	24821680	150	+	utr3	CENPO	0.196466887812071	0.90417673587716	0.1016990708592	1	0.154875740975637	0.813003532782957	0.00738427279841436	0.146626794155994	-0.233506543982415	-0.0105454323027017	0.862134679578593	0.915863485921179	-0.222961111679713
chr2	25154242	25154491	250	+	utr3	EFR3B	0.338166316187266	NA	0.269815925911754	1	0.281344944923053	0.889830746277785	0.804847329179135	0.875587289190341	-0.707974635175934	-0.664247490445804	6.46044140275882e-23	7.98607464002032e-22	-0.0437271447301306
chr2	25154641	25154841	201	+	utr3	EFR3B	0.795138355420356	NA	0.684954037655126	1	0.714275315529078	0.991589773625818	0.111304838434111	0.253868017544575	-0.833607105550208	-0.664247490445804	6.46044140275882e-23	7.98607464002032e-22	-0.169359615104404
chr2	25154941	25155091	151	+	utr3	EFR3B	0.301253953317614	NA	0.175296758872982	1	0.189452199755048	0.842505471679005	0.0205286591008234	0.153555239576731	-0.84309449094096	-0.664247490445804	6.46044140275882e-23	7.98607464002032e-22	-0.178847000495157
chr2	25155191	25155440	250	+	utr3	EFR3B	0.124843866199467	NA	0.0671203809109489	1	0.0723698233588271	0.685894516130677	0.332817076388538	0.476013221505437	-0.450095198045545	-0.664247490445804	6.46044140275882e-23	7.98607464002032e-22	0.214152292400258
chr2	26034157	26034356	200	+	utr5	RAB10	0.996870174452834	0.999999361947495	0.841409746115893	1	0.73713235812623	0.991589773625818	0.067802073424634	0.205773072975038	0.0251692143306972	0.230136830037777	1.51424182976493e-08	7.65887904199639e-08	-0.20496761570708
chr2	26183051	26185135	2085	+	exon	GAREM2	0.562926921407408	0.97304665997365	0.626927301345306	1	0.609632876828265	0.981039401063376	0.148830504633409	0.293069327554661	-0.6685938100955	-0.64493329718695	1.57666434065683e-20	1.71793179788712e-19	-0.0236605129085495
chr2	26185234	26187268	2035	+	exon	GAREM2	0.160375268059241	0.880678962750453	0.132403749138217	1	0.121324714390589	0.762799045203122	0.488825918538679	0.616000409177172	-0.687648137382916	-0.64493329718695	1.57666434065683e-20	1.71793179788712e-19	-0.0427148401959654
chr2	26187368	26187617	250	+	exon	GAREM2	0.35211890345072	0.957524686163211	0.326068535368951	1	0.313300986372482	0.908022967665499	0.238407800414521	0.386055763986857	-0.643666784806926	-0.64493329718695	1.57666434065683e-20	1.71793179788712e-19	0.00126651238002395
chr2	26187966	26188765	800	+	utr3	GAREM2	0.872532673121656	0.990825013354603	0.998566271619857	1	0.990963172697685	0.992449829836323	0.0280169985928301	0.163219244682652	-0.756588908100424	-0.64493329718695	1.57666434065683e-20	1.71793179788712e-19	-0.111655610913474
chr2	26389080	26389329	250	+	utr3	EPT1	0.3559934599597	NA	0.347530684954312	1	0.41330780592198	0.93973354923898	0.461440035346766	0.592857960630586	-0.00333196133665685	0.184350126782764	0.00288778145294805	0.00779247117018497	-0.187682088119421
chr2	26728592	26728741	150	+	utr3	KCNK3	0.978559940727756	NA	0.935078382388727	1	0.94004926393994	0.991589773625818	0.775310514411299	0.852526862484617	0.159804381492213	0.665878575125492	0.00627465770981852	0.015881281998346	-0.506074193633279
chr2	26778169	26778713	545	+	utr3	SLC35F6	0.583011940197112	0.976519506434753	0.686460448305413	1	0.739197543857967	0.991589773625818	0.206383027312153	0.351467888713444	0.560521823787673	0.737500702017087	6.8778268875081e-33	1.33995677021168e-31	-0.176978878229414
chr2	26793306	26794088	783	+	utr3	CENPA	0.616173931396241	0.980801260889073	0.68137799486756	1	0.682815205587339	0.98852910595555	0.103067244939929	0.244438974754434	-0.597483814269791	-0.525811760984695	4.0442257654905e-15	3.24206853437814e-14	-0.0716720532850957
chr2	27033009	27034157	1149	+	utr5	TMEM214	0.725499037208479	0.985602685502483	0.573018836169979	1	0.597048138492043	0.980465450274219	0.0112754535202115	0.14663018614003	-0.250114354247717	-0.0672691643642607	0.176741013294157	0.293102231799802	-0.182845189883456
chr2	27040489	27041249	761	+	utr3	TMEM214	0.925741232718485	0.994530721719229	0.934676509469875	1	0.937872193664024	0.991589773625818	0.00974324684111549	0.14663018614003	-0.191763552187207	-0.0672691643642607	0.176741013294157	0.293102231799802	-0.124494387822946
chr2	27041348	27041546	199	+	utr3	TMEM214	0.70121608137773	0.985602685502483	0.557112112978249	1	0.588219135289273	0.979977067375962	0.071834387652931	0.210426010657983	-0.2744924476655	-0.0672691643642607	0.176741013294157	0.293102231799802	-0.207223283301239
chr2	27086846	27086994	149	+	utr5	KHK	0.612351495055008	NA	0.456108547984304	1	0.499416610065039	0.957718329703994	0.0482923351437441	0.184670767027579	0.150133745890188	0.333130331946622	0.00995071051151058	0.0241708995849947	-0.182996586056433
chr2	27087142	27087980	839	+	utr5	KHK	0.856104205939959	NA	0.916130972429691	1	0.951069620966049	0.991589773625818	0.152054783653683	0.296495724604073	0.0603241343185947	0.333130331946622	0.00995071051151058	0.0241708995849947	-0.272806197628027
chr2	27358725	27358873	149	+	exon	AC074117.10	0.325281524265443	NA	0.242211159450432	1	0.290419725625429	0.894267849848772	0.44000824453419	0.573903768487829	-0.2635919528731	-0.398176182602009	0.0209681075671865	0.0472944551941931	0.134584229728908
chr2	27621166	27621466	301	+	utr3	ZNF512	0.106769445318803	0.845841928606248	0.0851716600344876	1	0.0812751654922964	0.699768373524669	0.833003744230465	0.896918547647226	0.475942257494901	0.412022530190292	1.96744323331437e-07	8.95949512934816e-07	0.0639197273046087
chr2	27642473	27650509	8037	+	utr3	GPN1	0.904319539383528	0.993006682398691	0.951255628689428	1	0.979580703489964	0.991589773625818	0.0357384386521312	0.171463782157504	-0.322235393347795	-0.202376187204202	6.09640438291998e-05	0.00021288334118493	-0.119859206143594
chr2	27664066	27664264	199	+	exon	SLC4A1AP	0.756645659577506	0.985602685502483	0.622566124157393	1	0.672945892454209	0.986770699129809	0.0471393070932451	0.184096347194549	0.0996361973664465	0.377769274671928	5.86390656433663e-09	3.07189440743489e-08	-0.278133077305482
chr2	27664562	27667304	2743	+	exon	SLC4A1AP	0.61634338484528	0.980801260889073	0.655270392802365	1	0.681202717100165	0.988510245631993	0.100805071347621	0.241929986681639	0.487094408372112	0.377769274671928	5.86390656433663e-09	3.07189440743489e-08	0.109325133700184
chr2	27774492	27779642	5151	+	utr3	MRPL33	0.0349248879643574	0.697049654176431	0.013015613934734	1	0.0108360779051541	0.399363802964971	0.00791261826271628	0.146626794155994	-0.594298644760644	-0.231332045820902	0.000198826177155091	0.00065063925583128	-0.362966598939742
chr2	28392974	28393273	300	+	utr5	FOSL2	0.939503665581871	0.995281108695712	0.827120576819103	1	0.785219186941359	0.991589773625818	0.180553004677674	0.325029772583669	-0.52791434413074	-0.369039041064549	7.43862630940761e-15	5.87744193823855e-14	-0.158875303066191
chr2	28393471	28393720	250	+	utr5	FOSL2	0.706829827207718	0.985602685502483	0.560179212272046	1	0.469243521431291	0.952035157125116	0.00981401190395459	0.14663018614003	-0.436702094273503	-0.369039041064549	7.43862630940761e-15	5.87744193823855e-14	-0.067663053208954
chr2	28395756	28404235	8480	+	utr5	FOSL2	0.0095455374509784	0.464947220008073	0.00470890151591379	1	0.00395317258545789	0.273676673953255	0.976683331188883	0.997168714582839	-0.130863239249255	-0.369039041064549	7.43862630940761e-15	5.87744193823855e-14	0.238175801815295
chr2	28404334	28413585	9252	+	utr3	FOSL2	0.288872124581292	0.933048002947933	0.21476975922418	1	0.221929426230703	0.866988468496834	0.049533597991912	0.185882639503186	-0.482574729345727	-0.369039041064549	7.43862630940761e-15	5.87744193823855e-14	-0.113535688281177
chr2	28414778	28414976	199	+	utr3	FOSL2	0.310060329318101	0.939259120044733	0.191541683122045	1	0.181026035295071	0.840620795096755	0.00621036391638907	0.146626794155994	-0.88076175149961	-0.369039041064549	7.43862630940761e-15	5.87744193823855e-14	-0.511722710435061
chr2	28751690	28752136	447	+	utr5	PPP1CB	0.101981991400031	0.844307599957942	0.11694180009499	1	0.118958210916432	0.757946921178542	0.030307772339015	0.165902062991445	-0.0612082854237595	0.0882876422286279	0.0579053576015713	0.114784650094904	-0.149495927652387
chr2	28946630	28946929	300	+	utr3	WDR43	0.182932064109147	0.902851212869509	0.111130508697424	1	0.121129050186626	0.762292231088735	0.066355313206795	0.20383130886794	0.718065371539817	0.8660044803661	2.49726732427747e-81	1.90555370549728e-79	-0.147939108826283
chr2	29181574	29181873	300	+	exon	CLIP4	0.806413223478934	0.985602685502483	0.932420755180244	1	0.916270629155923	0.991589773625818	0.0134775904880445	0.147495972718108	0.804691655194734	0.789977532400578	2.77608367521949e-59	1.25932324224682e-57	0.0147141227941554
chr2	30156774	30159046	2273	+	utr3	YPEL5	0.464366126247914	0.964162565096353	0.541711117516931	1	0.481388145371844	0.954517340839874	0.357293200259115	0.497506294639703	-0.696319120672047	-0.618831169101618	4.22448788534176e-22	4.98866103291646e-21	-0.0774879515704293
chr2	30234395	30256622	22228	+	utr5	LBH	0.969667912202312	0.998725979152717	0.848618807532717	1	0.869850009492022	0.991589773625818	0.0344631306767902	0.170104295227311	0.50702348548345	0.566222659510584	4.73808165908468e-35	9.81068616897408e-34	-0.059199174027134
chr2	30257500	30258098	599	+	utr3	LBH	0.580638161158089	0.976519506434753	0.674350790710768	1	0.576584185426267	0.977108938711494	0.0865657845535086	0.226844947391515	0.561963353874477	0.566222659510584	4.73808165908468e-35	9.81068616897408e-34	-0.00425930563610666
chr2	30640293	30640542	250	+	utr3	LCLAT1	0.0400267855439619	NA	0.0108524378597795	1	0.00765931963316702	0.357920006457895	0.0189468463366685	0.151878658755223	0.643232599770923	0.936903574133566	8.34969385566665e-38	1.9096159222354e-36	-0.293670974362643
chr2	31234586	31234736	151	+	utr5	EHD3	0.261726579166614	NA	0.200574439705898	1	0.229436776929836	0.871142034201197	0.432253671041196	0.566955695677639	0.147875762778844	0.260996770430599	0.000243568958165763	0.00078788927300493	-0.113121007651755
chr2	31261695	31266855	5161	+	utr3	EHD3	0.508242750399609	0.96963865627465	0.556404592681118	1	0.536998512616536	0.967321086308682	0.218613116545423	0.363972243205401	0.245638559978304	0.260996770430599	0.000243568958165763	0.00078788927300493	-0.015358210452295
chr2	31267703	31268052	350	+	utr3	EHD3	0.768582701597968	NA	0.833585318634213	1	0.867482712756659	0.991589773625818	0.0843439986327077	0.224185544941708	0.11888728928788	0.260996770430599	0.000243568958165763	0.00078788927300493	-0.142109481142718
chr2	32154510	32154659	150	+	utr3	SPAST	0.397345314958952	NA	0.253688974725552	1	0.296583808311276	0.897970200205174	0.0557779061623007	0.191908297198211	0.102008487387447	0.367812537240363	4.91973311929476e-07	2.15466008694994e-06	-0.265804049852917
chr2	32220310	32220806	497	+	utr3	SLC30A6	0.588208958118966	0.976519506434753	0.627975900498074	1	0.642887634893315	0.983850737876841	0.0713749250898001	0.209812011152641	0.143772526947256	0.277208642582225	0.000124747238466641	0.000419894619007591	-0.133436115634969
chr2	32222295	32222493	199	+	utr3	SLC30A6	0.832843714944394	NA	0.73699993507665	1	0.766564150863067	0.991589773625818	0.115019550705201	0.257582834784073	0.335072114528241	0.277208642582225	0.000124747238466641	0.000419894619007591	0.0578634719460158
chr2	32414971	32415221	251	+	exon	BIRC6	0.856979764338691	NA	0.747156884216946	1	0.723059386345908	0.991589773625818	0.240018878770536	0.387797811563563	0.427626681319134	0.399908215670959	1.03957024250224e-08	5.3522063942905e-08	0.0277184656481751
chr2	32415321	32429151	13831	+	exon	BIRC6	0.689959534198431	NA	0.568646059065509	1	0.595443694167274	0.980465450274219	0.0315007468821804	0.16755330469401	0.392332903820403	0.399908215670959	1.03957024250224e-08	5.3522063942905e-08	-0.0075753118505566
chr2	32499704	32499904	201	+	exon	BIRC6	0.70839676089158	NA	0.70230475198054	1	0.726704326567006	0.991589773625818	0.500928248295687	0.626631913620692	0.652240268891638	0.399908215670959	1.03957024250224e-08	5.3522063942905e-08	0.252332053220679
chr2	32617801	32618000	200	+	utr3	BIRC6	0.602896713368809	NA	0.457354594044838	1	0.487757366164858	0.955476911376392	0.0581619153939474	0.194400344913944	-0.231618567480657	0.399908215670959	1.03957024250224e-08	5.3522063942905e-08	-0.631526783151616
chr2	33134656	33134806	151	+	utr5	LTBP1	0.152363813855368	NA	0.104023254407895	1	0.107510762983656	0.741408847790143	0.973756237876898	0.995594114341701	-1.48482438825671	-1.47862158341202	8.38540522986459e-111	1.1517354083219e-108	-0.00620280484469116
chr2	33398462	33398811	350	+	utr3	LTBP1	0.849659472614731	0.98836691272305	0.927399247078902	1	0.935341569141438	0.991589773625818	0.0466069553389683	0.183786438293603	-1.61978191916115	-1.47862158341202	8.38540522986459e-111	1.1517354083219e-108	-0.141160335749132
chr2	36355926	36356175	250	+	utr5	CRIM1	0.823630294100093	NA	0.808941205263198	1	0.889538349673118	0.991589773625818	0.136033693827533	0.279311376936831	0.278037910248985	0.375427557918294	1.10220764265155e-14	8.62337960420072e-14	-0.0973896476693095
chr2	36356275	36356524	250	+	utr5	CRIM1	0.0719453639243771	0.797735654462301	0.0647268727656239	1	0.0637976153592032	0.666473875334269	0.518988777651226	0.641958817396077	0.401871322609889	0.375427557918294	1.10220764265155e-14	8.62337960420072e-14	0.0264437646915951
chr2	36547143	36548944	1802	+	utr3	CRIM1	0.545789148883303	0.972272617083162	0.621172135619662	1	0.600823703764959	0.980465450274219	0.158260279465665	0.302939185230129	0.332353451024267	0.375427557918294	1.10220764265155e-14	8.62337960420072e-14	-0.0430741068940275
chr2	36549293	36549541	249	+	utr3	CRIM1	0.00912423105542181	0.457784772007166	0.00402937269170046	1	0.00167169146444833	0.190532053984563	0.12459900666861	0.267794024680886	0.7354275631435	0.375427557918294	1.10220764265155e-14	8.62337960420072e-14	0.360000005225206
chr2	37096402	37096551	150	+	utr3	GPATCH11	0.872713802049577	NA	0.898931623614077	1	0.949085232671266	0.991589773625818	0.640286590592076	0.744849200357673	0.165723737443045	0.365316125273951	0.000274944999007369	0.000881757064529664	-0.199592387830905
chr2	37247592	37248492	901	+	utr3	NDUFAF7	0.980858250416801	NA	0.946152229308155	1	0.982030014991439	0.991589773625818	0.172349830278817	0.316918178623771	-0.151682636546193	-0.0268310737343673	0.783745197217665	0.866112953071656	-0.124851562811826
chr2	37929446	37929696	251	+	exon	RMDN2	0.762823217869215	NA	0.683882088534472	1	0.743911260506499	0.991589773625818	0.457788064118861	0.589501246682382	-0.828715918864762	-0.536885543556705	0.0401387036273167	0.0834467852151153	-0.291830375308057
chr2	38778281	38781978	3698	+	utr3	GEMIN6	0.183508177531532	0.902851212869509	0.109898682528999	1	0.169884037860364	0.829522399089028	0.0168493826930154	0.149276931385737	-0.000826249792838017	0.322181575286426	1.80011529296915e-05	6.69931214778379e-05	-0.323007825079264
chr2	42169350	42169499	150	+	utr5	EML4	0.734830941660582	0.985602685502483	0.811816858074379	1	0.87355829088328	0.991589773625818	0.0654608906712344	0.202380907778153	-0.255323620886798	-0.0295569737489546	0.556918785098653	0.693009015703342	-0.225766647137844
chr2	42328896	42330608	1713	+	utr3	EML4	0.165008881709403	0.88891881437001	0.192112630776043	1	0.109862499792128	0.74301022608486	0.432431189241133	0.567069158783167	-0.0307849730273229	-0.0295569737489546	0.556918785098653	0.693009015703342	-0.00122799927836827
chr2	42331653	42331802	150	+	utr3	EML4	0.493396648333418	NA	0.460033458316537	1	0.493205792834427	0.956573462647453	0.250652687744008	0.397387619958524	0.120424126070396	-0.0295569737489546	0.556918785098653	0.693009015703342	0.149981099819351
chr2	42494669	42494819	151	+	utr5	MTA3	0.0297043343155726	NA	0.00814085467942809	1	0.014772979489826	0.43533881657315	0.471863208320335	0.601501337592893	0.0718778241923715	-0.506319017477854	2.58620954430431e-14	1.98260026554528e-13	0.578196841670225
chr2	42753554	42753703	150	+	utr3	MTA3	0.339101130628034	NA	0.273611992600278	1	0.288690508943743	0.89424618389641	0.735249118202461	0.821082358551822	-0.550241841501301	-0.506319017477854	2.58620954430431e-14	1.98260026554528e-13	-0.0439228240234468
chr2	44168912	44209328	40417	+	utr5	PPM1B	0.840850781125374	0.98836691272305	0.992425730685314	1	0.98307879263662	0.991589773625818	0.224883029088164	0.370549541407839	-0.120198493928014	-0.00210532636750693	0.973523174612059	0.983908288472961	-0.118093167560507
chr2	44230533	44230682	150	+	utr3	PPM1B	0.597755635751624	NA	0.590430357433352	1	0.579004975425426	0.977797252894198	0.247956565790732	0.395063848198045	0.319184541030327	-0.00210532636750693	0.973523174612059	0.983908288472961	0.321289867397834
chr2	45651594	45651963	370	+	utr5	PRKCE	0.172276020827199	NA	0.107593676770062	1	0.129230722623961	0.778215421162076	0.911154305716952	0.954883173495249	0.673348405608054	0.364709459698673	2.19839726610323e-05	8.09396509454508e-05	0.308638945909381
chr2	46184804	46185551	748	+	utr3	PRKCE	0.834143173256429	NA	0.892927856408813	1	0.908724712777577	0.991589773625818	0.167444165951156	0.312299575928857	0.167239601741878	0.364709459698673	2.19839726610323e-05	8.09396509454508e-05	-0.197469857956795
chr2	46185650	46185800	151	+	utr3	PRKCE	0.460815435132536	NA	0.391305911121814	1	0.381506117306525	0.929088174725111	0.944144896595124	0.978159650102875	0.248880379323681	0.364709459698673	2.19839726610323e-05	8.09396509454508e-05	-0.115829080374992
chr2	46541806	46542772	967	+	utr5	RHOQ	0.896363554686757	0.992647775653167	0.996010113293208	1	0.988353939774266	0.991589773625818	0.0543406940967587	0.190930397072765	0.127857280562952	-0.204755114800069	0.00496503945159102	0.0128132223759588	0.332612395363021
chr2	46542970	46543119	150	+	utr5	RHOQ	0.884439726070852	0.991559254428548	0.741769399178222	1	0.746441640314714	0.991589773625818	0.141022400923412	0.285434836823	-0.323084992019274	-0.204755114800069	0.00496503945159102	0.0128132223759588	-0.118329877219206
chr2	46617232	46619642	2411	+	utr5	CRIPT	0.0949663333251123	NA	0.0609977642018936	1	0.0653522492431149	0.667331487670303	0.895915003196239	0.94335529741686	-0.19230431780447	-0.238946202710572	0.0223860098143358	0.0501131221151596	0.0466418849061023
chr2	46699426	46758694	59269	+	utr5	SOCS5	0.376379892653733	NA	0.235214560652082	1	0.274727257082552	0.885334743120827	0.0144401746058802	0.148075815764333	-0.309532624958833	-0.151671053221153	0.0477939916387077	0.0971160397208654	-0.15786157173768
chr2	46758843	46759142	300	+	exon	SOCS5	0.117482236139083	NA	0.0806475779252862	1	0.14288681383504	0.798935185224221	0.649990081443146	0.753090844996919	-0.268411418198905	-0.151671053221153	0.0477939916387077	0.0971160397208654	-0.116740364977752
chr2	46759242	46760089	848	+	exon	SOCS5	0.207834220694701	0.905369466751557	0.126502435303334	1	0.187026987190434	0.842325145636334	0.00795060643697165	0.146626794155994	-0.411996549154941	-0.151671053221153	0.0477939916387077	0.0971160397208654	-0.260325495933788
chr2	46858213	46858808	596	+	exon	LINC01119	0.358440776768243	NA	0.228158425605147	1	0.275005924246549	0.885334743120827	0.0654592408124149	0.202380907778153	0.815506377675006	0.977951513236522	0.000217127540912331	0.000707345393856312	-0.162445135561516
chr2	46907736	46907934	199	+	exon	AC016722.4	0.834548742279196	0.98836691272305	0.683399163691045	1	0.721286283681827	0.991589773625818	0.0248600319421424	0.160067095645475	-0.140813064834083	-0.660000699633981	0.427235564506207	0.575364683586826	0.519187634799898
chr2	47073788	47073938	151	+	utr3	TTC7A	0.476511712397726	NA	0.336300349430903	1	0.361583232422949	0.922575964445223	0.0438348444214102	0.1814639824099	-0.507044881950292	-0.280080093595754	0.000295092921500118	0.000942581692280027	-0.226964788354538
chr2	47074038	47074487	450	+	utr3	TTC7A	0.8366805480468	NA	0.721595820914599	1	0.73043982890877	0.991589773625818	0.240854568283898	0.388577040424877	-0.387315397191183	-0.280080093595754	0.000295092921500118	0.000942581692280027	-0.107235303595429
chr2	47403167	47403315	149	+	utr5	MSH2	0.998481266433758	0.999999361947495	0.886004651943553	1	0.89620891523893	0.991589773625818	0.0331491336207034	0.16927698916597	-0.198472896197	-0.127187293270689	0.00830343259093617	0.0204978296500963	-0.0712856029263108
chr2	47408412	47410099	1688	+	exon	MSH2	0.503835655530576	0.96963865627465	0.495962806374059	1	0.427645627361255	0.942446804936653	0.573036360900406	0.687704376097055	-0.0799833538336858	-0.127187293270689	0.00830343259093617	0.0204978296500963	0.0472039394370036
chr2	47410198	47410346	149	+	exon	MSH2	0.148015362041981	0.866832433685789	0.119793981356147	1	0.0984089846335455	0.723248242033166	0.428982700015447	0.564121829306079	-0.171247225558606	-0.127187293270689	0.00830343259093617	0.0204978296500963	-0.0440599322879171
chr2	47795950	47798947	2998	+	utr3	MSH6	0.437790099978843	0.960010182394116	0.519036386582768	1	0.497971141514027	0.957718329703994	0.137653828397863	0.280836647065362	-0.136447699385413	-0.108932616477905	0.00640109596176007	0.0161764587000505	-0.0275150829075077
chr2	47799047	47799646	600	+	utr3	MSH6	0.586643586753132	0.976519506434753	0.447855019557237	1	0.445191711966845	0.945421753896621	0.0452453242147305	0.182738852013205	-0.321111616926245	-0.108932616477905	0.00640109596176007	0.0161764587000505	-0.21217900044834
chr2	47799746	47800146	401	+	utr3	MSH6	0.189592271454352	0.90352082709858	0.212600660898633	1	0.187139905149745	0.842325145636334	0.395424427386024	0.533761803331627	-0.187506256408613	-0.108932616477905	0.00640109596176007	0.0161764587000505	-0.0785736399307076
chr2	47800596	47803582	2987	+	utr3	MSH6	0.180908408794888	0.902851212869509	0.122913904955302	1	0.0884656059435598	0.714740934265226	0.0205932470185933	0.153555239576731	-0.309000551554059	-0.108932616477905	0.00640109596176007	0.0161764587000505	-0.200067935076154
chr2	47807753	47808102	350	+	utr3	MSH6	0.928328255455662	0.994868894747591	0.981239261655307	1	0.987318468933443	0.991589773625818	0.0451564204768315	0.182697794708428	0.0385142856817185	-0.108932616477905	0.00640109596176007	0.0161764587000505	0.147446902159623
chr2	47905678	47906867	1190	+	exon	AC079807.2	0.192028668795494	0.90352082709858	0.19095228300052	1	0.196301595675339	0.848667550862241	0.254135418439333	0.400970645857012	0.0937499320554859	-0.244558727522301	0.243918598779609	0.379008202980848	0.338308659577787
chr2	48328632	48346628	17997	+	utr5	FOXN2	0.26871362655497	0.926214702973449	0.160470589007558	1	0.179381848917082	0.838333219473961	0.00826581213927002	0.146626794155994	0.122305185645044	0.54646836969798	7.51179713782156e-09	3.89746402179145e-08	-0.424163184052935
chr2	48375059	48375558	500	+	utr3	FOXN2	0.300054526315525	NA	0.17421132852117	1	0.190076786081409	0.842721841896036	0.0359584188118052	0.171736721351	0.432488786818804	0.54646836969798	7.51179713782156e-09	3.89746402179145e-08	-0.113979582879176
chr2	48580706	48581129	424	+	exon	STON1	0.361719708642336	NA	0.24713613415334	1	0.215071053651253	0.863924275608862	0.157873271797229	0.302570203674131	-1.76156716073543	-1.25842037150947	1.41874502356369e-23	1.81363150039116e-22	-0.503146789225959
chr2	48581576	48591710	10135	+	exon	STON1	0.59160737327568	0.978222762641366	0.478445394177302	1	0.457266346659191	0.948532077655488	0.0906543721922012	0.230985758590052	-1.54855868961281	-1.25842037150947	1.41874502356369e-23	1.81363150039116e-22	-0.29013831810334
chr2	53767890	53774463	6574	+	exon	CHAC2	0.810145941916481	0.985602685502483	0.896021128615921	1	0.911876188452697	0.991589773625818	0.0595800510117172	0.195467829027068	-0.979794628612413	-0.840740786702827	2.85894045892242e-11	1.79531584876655e-10	-0.139053841909586
chr2	53970888	53971037	150	+	utr5	ACYP2	0.888600329763382	NA	0.801775157221475	1	0.8652239449286	0.991589773625818	0.269590951966416	0.416510331161	-0.118807493805433	0.123752348391837	0.388430168795416	0.53641158328658	-0.242559842197271
chr2	54456385	54515762	59378	+	utr5	SPTBN1	0.456495853213728	NA	0.419130940415421	1	0.440389519826762	0.945421753896621	0.627008634287001	0.733144338301803	0.189288059174327	0.317407409007106	1.0473270017108e-14	8.20439336606342e-14	-0.128119349832779
chr2	54558413	54558762	350	+	utr5	SPTBN1	0.59895742496496	0.980531514600046	0.625138761737434	1	0.653310184530757	0.985527719251788	0.0923644927781127	0.232912398511703	0.45560298337756	0.317407409007106	1.0473270017108e-14	8.20439336606342e-14	0.138195574370454
chr2	54623584	54628121	4538	+	exon	SPTBN1	0.546767374837414	0.972272617083162	0.61599801367526	1	0.567213192564878	0.974359128046422	0.117696038164284	0.26053661080969	0.208757025356532	0.317407409007106	1.0473270017108e-14	8.20439336606342e-14	-0.108650383650575
chr2	54629002	54629301	300	+	exon	SPTBN1	0.0759826429890193	0.798768519358351	0.073813752188615	1	0.0918230879437902	0.718441674275984	0.26153845044637	0.408724656119256	0.246318166933754	0.317407409007106	1.0473270017108e-14	8.20439336606342e-14	-0.0710892420733523
chr2	54629601	54629750	150	+	exon	SPTBN1	0.710418335457878	0.985602685502483	0.563218201336621	1	0.550681616603132	0.969853186254414	0.0145702373091259	0.14830412906656	0.254668024745495	0.317407409007106	1.0473270017108e-14	8.20439336606342e-14	-0.0627393842616112
chr2	54631112	54631611	500	+	exon	SPTBN1	0.182632098345207	0.902851212869509	0.228136430322352	1	0.215648986597092	0.863924275608862	0.175339837474698	0.319845051437207	0.294538089521734	0.317407409007106	1.0473270017108e-14	8.20439336606342e-14	-0.0228693194853724
chr2	54644579	54645415	837	+	exon	SPTBN1	0.859885792389991	0.990275870605784	0.709278153990574	1	0.740372725642007	0.991589773625818	0.212384355400903	0.357390022610162	0.227064370067857	0.317407409007106	1.0473270017108e-14	8.20439336606342e-14	-0.0903430389392494
chr2	54646414	54652537	6124	+	exon	SPTBN1	0.555873591802199	0.97304665997365	0.408782201145397	1	0.391359332210177	0.930550082088302	0.00494023080691508	0.146626794155994	0.161462545402801	0.317407409007106	1.0473270017108e-14	8.20439336606342e-14	-0.155944863604305
chr2	54655199	54660229	5031	+	utr3	SPTBN1	0.175748741653689	0.902851212869509	0.198927637728609	1	0.15504733309091	0.813003532782957	0.311175020510225	0.455623020787806	0.307469882336244	0.317407409007106	1.0473270017108e-14	8.20439336606342e-14	-0.00993752667086251
chr2	54664412	54664661	250	+	exon	SPTBN1	0.476426390491948	0.968085307663638	0.507290098433864	1	0.504715710483888	0.959094748419361	0.0966245500032968	0.237436382493358	0.15923972217587	0.317407409007106	1.0473270017108e-14	8.20439336606342e-14	-0.158167686831236
chr2	54668353	54668702	350	+	utr3	SPTBN1	0.259681434393772	0.919958879669131	0.257564746632918	1	0.227434100778147	0.869439032193144	0.509556595946711	0.634256635242453	0.301867043348437	0.317407409007106	1.0473270017108e-14	8.20439336606342e-14	-0.0155403656586692
chr2	55282466	55282711	246	+	exon	PRORSD1P	0.358836872892993	NA	0.235539039235099	1	0.281897678194438	0.890359046010291	0.117054537337699	0.259840096679592	-0.103678768359909	0.173419284784203	0.58908939029977	0.719496936882779	-0.277098053144112
chr2	55618002	55618187	186	+	exon	RP11-554J4.1	0.309159657729507	NA	0.18035515273858	1	0.207638057428368	0.85677773638169	0.0125664436459726	0.14663018614003	-0.512924004557722	NA	NA	NA	NA
chr2	56170139	56384431	214293	+	utr3	CCDC85A	0.0848910065078168	0.823339556890649	0.0674155639847135	1	0.0643680889270662	0.667095575550018	0.497084580919613	0.623298114077239	1.14227970043184	1.07387032393429	2.39036254820358e-08	1.19027055950125e-07	0.0684093764975497
chr2	58046806	58046960	155	+	utr5	VRK2	0.00911612864604933	NA	0.00192410599745239	1	0.00269622197240844	0.235102637545093	0.324558358734011	0.468466783124026	0.169396220685364	0.142192406842219	0.0421728130398738	0.0870388515589003	0.0272038138431444
chr2	58159426	58159673	248	+	utr3	VRK2	0.484732386425314	0.968892848497375	0.523109876211468	1	0.5341519497406	0.967321086308682	0.0349055404965182	0.170556083933045	-0.0837816978020599	0.142192406842219	0.0421728130398738	0.0870388515589003	-0.225974104644279
chr2	60756329	60756479	151	+	utr5	PAPOLG	0.470555404614348	NA	0.408879306449537	1	0.387773750661487	0.929746539214831	0.768892413609358	0.847763640369617	0.157446609910119	0.334254390718817	0.000316343319000655	0.00100461860958936	-0.176807780808697
chr2	60881720	60891702	9983	+	utr5	REL	0.716339529503853	NA	0.609521829445506	1	0.689946633373045	0.990003122944294	0.296770883418382	0.441852479561609	-0.237842840884189	-0.0204322630581606	0.865893933364797	0.918224916984554	-0.217410577826028
chr2	60922099	60922447	349	+	exon	REL	0.415513879317747	NA	0.293324776193116	1	0.353127229781092	0.918420912264458	0.0976560591030924	0.238238978955234	-0.375832787728555	-0.0204322630581606	0.865893933364797	0.918224916984554	-0.355400524670394
chr2	60927975	60928124	150	+	utr3	REL	0.516283002108376	NA	0.407578031264033	1	0.474924580088433	0.954382262819911	0.429658116600811	0.564739624880637	-0.180583362621614	-0.0204322630581606	0.865893933364797	0.918224916984554	-0.160151099563453
chr2	61017771	61018654	884	+	utr3	PEX13	0.159821881721341	0.880095866841006	0.0824324608524716	1	0.0759748187427514	0.689379277640538	0.0204079440252491	0.153555239576731	-0.280110727225689	-0.0819593416748047	0.285272857156146	0.426640907838085	-0.198151385550885
chr2	61031537	61048762	17226	+	exon	PEX13	0.747285749064842	0.985602685502483	0.598827799417982	1	0.609800297489384	0.981039401063376	0.130887645051639	0.27421768953893	-0.400761685978292	-0.0819593416748047	0.285272857156146	0.426640907838085	-0.318802344303488
chr2	61162917	61164634	1718	+	utr3	C2orf74	0.790733412641523	0.985602685502483	0.853493843469297	1	0.827890473005428	0.991589773625818	0.16024055887878	0.305033969418615	-0.065175362194545	-0.082569554811107	0.773189702910836	0.858586463576383	0.0173941926165619
chr2	61188110	61188709	600	+	utr3	AHSA2	0.901832455762089	0.993006682398691	0.766501180744591	1	0.796851348748416	0.991589773625818	0.123875961843301	0.267025439548959	-0.223320349919616	0.563539447907571	7.95285704850378e-07	3.41410808838616e-06	-0.786859797827186
chr2	62222315	62223301	987	+	exon	B3GNT2	0.320591237565769	0.941864362867425	0.211940449335352	1	0.259704490429394	0.878489781743408	0.0318087060190415	0.167909724063237	0.24778587521588	0.478863094789863	1.83046891998897e-07	8.35111332513142e-07	-0.231077219573983
chr2	62705812	62706371	560	+	utr5	EHBP1	0.842422712042485	NA	0.888235504834134	1	0.92987249530977	0.991589773625818	0.323166013388116	0.46757636986227	0.0664371930005096	-0.0207708486790307	0.753185966558313	0.843678056870802	0.0872080416795404
chr2	62706720	62764322	57603	+	utr5	EHBP1	0.55240592766596	0.972640970808106	0.401166676310404	1	0.400687630788129	0.934990140837092	0.0991229269151219	0.239938584550306	0.0309195275045446	-0.0207708486790307	0.753185966558313	0.843678056870802	0.0516903761835753
chr2	62943841	62948947	5107	+	exon	EHBP1	0.985191765790263	0.999999361947495	0.911050320156975	1	0.933415529106811	0.991589773625818	0.0947596077948645	0.235726189632899	-0.426456145410099	-0.0207708486790307	0.753185966558313	0.843678056870802	-0.405685296731068
chr2	63055943	63056640	698	+	utr3	OTX1	0.418952045623345	NA	0.373826999072083	1	0.433316460225964	0.943228151709111	0.396729721126834	0.534961466201582	0.238349236798836	0.0657786179174192	0.693353522880257	0.799076037020725	0.172570618881417
chr2	63056740	63056939	200	+	utr3	OTX1	0.997242420574402	NA	0.964007659476103	1	0.952748063391676	0.991589773625818	0.628468086884119	0.734253733360707	-0.0318361409259707	0.0657786179174192	0.693353522880257	0.799076037020725	-0.09761475884339
chr2	63841040	63841767	728	+	utr5	UGP2	0.916446500996854	0.993026192115766	0.998737118023561	1	0.984182644101027	0.991589773625818	0.057978113955074	0.194310506808029	-0.696685128959202	-0.106134229187623	0.0362954305193968	0.0764532613726716	-0.59055089977158
chr2	64458417	64458762	346	+	utr3	LGALSL	0.213702199523914	NA	0.109325364601089	1	0.112870899674595	0.750582552167387	0.0156052943832007	0.149276931385737	-0.688183939094236	-0.21585266864721	0.0289364296062583	0.0627044744636274	-0.472331270447026
chr2	64524454	64551682	27229	+	utr5	AFTPH	0.133655731577005	0.859155421441188	0.0573380763369418	1	0.0560457140489393	0.639989031718121	0.0102576006403731	0.14663018614003	0.0810544771296392	0.38060728872074	6.92502039538458e-05	0.000240459661847041	-0.299552811591101
chr2	64551980	64552477	498	+	exon	AFTPH	0.748175351693995	0.985602685502483	0.612751146353985	1	0.619930534494651	0.981062616013812	0.0553576481557957	0.191477638661757	0.0682288213719187	0.38060728872074	6.92502039538458e-05	0.000240459661847041	-0.312378467348822
chr2	64552626	64553372	747	+	exon	AFTPH	0.320204929603371	0.941657933564267	0.205188408560086	1	0.233779733093419	0.873385966063732	0.00974839744933176	0.14663018614003	0.168738524373766	0.38060728872074	6.92502039538458e-05	0.000240459661847041	-0.211868764346975
chr2	64989656	64989806	151	+	exon	SLC1A4	0.160339850132116	NA	0.103617505010113	1	0.13232548936664	0.783774633904543	0.985495921873457	1	0.340405028171567	0.0751521987545016	0.252360571141939	0.389093258518376	0.265252829417065
chr2	65018638	65021469	2832	+	utr3	SLC1A4	0.236256895335782	0.912329085786289	0.130092321615015	1	0.14406652262073	0.801057516253012	0.00982816222766869	0.14663018614003	-0.181367290420749	0.0751521987545016	0.252360571141939	0.389093258518376	-0.25651948917525
chr2	65021569	65021719	151	+	utr3	SLC1A4	0.932147731139259	NA	0.996178178182976	1	0.976725776683775	0.991589773625818	0.242897080639372	0.390322578345181	-0.23510921031379	0.0751521987545016	0.252360571141939	0.389093258518376	-0.310261409068292
chr2	65056516	65069635	13120	+	utr5	CEP68	0.458793118438861	NA	0.427323086428689	1	0.426034046186746	0.942446804936653	0.649154398618309	0.752355779946269	0.524581393015186	0.318300354937588	1.91311182202993e-05	7.08582225858368e-05	0.206281038077598
chr2	65071907	65072854	948	+	utr5	CEP68	0.642741447844284	0.980801260889073	0.712503749919243	1	0.708234247388477	0.991589773625818	0.146841543080554	0.291227543716121	0.125532670005816	0.318300354937588	1.91311182202993e-05	7.08582225858368e-05	-0.192767684931772
chr2	65227803	65228271	469	+	utr5	ACTR2	0.392277974012509	0.957619535510943	0.464562722907897	1	0.442031512038497	0.945421753896621	0.0168280302212034	0.149276931385737	-0.127459650922035	-0.0442756862801554	0.35164615645761	0.499497151743838	-0.0831839646418794
chr2	65268705	65268855	151	+	utr3	ACTR2	0.00263064722870995	0.259356461114862	0.00155380744413135	1	0.00171434304158411	0.191096901515236	0.985405248114812	1	0.111693511220745	-0.0442756862801554	0.35164615645761	0.499497151743838	0.155969197500901
chr2	66435217	66435366	150	+	utr5	MEIS1	0.867731304973913	NA	0.806119505030841	1	0.864284534236115	0.991589773625818	0.435792368133367	0.569989777947908	0.528883217580439	0.72751983093784	2.31133419379764e-08	1.1527761806185e-07	-0.198636613357401
chr2	66571323	66571672	350	+	utr3	MEIS1	0.500394638480052	NA	0.46777852528147	1	0.526011142375805	0.965549363352111	0.474660951960327	0.6035620757852	0.663971517463771	0.72751983093784	2.31133419379764e-08	1.1527761806185e-07	-0.0635483134740693
chr2	67403530	67403879	350	+	exon	ETAA1	0.259390855446046	NA	0.137155847302116	1	0.171734715824735	0.830759073864284	0.0516516485512037	0.188239355773483	0.0211084960006672	0.323331808544838	0.00721398041913751	0.0180371397554952	-0.302223312544171
chr2	68173287	68174951	1665	+	utr3	PNO1	0.906397749135115	0.993006682398691	0.985428578788471	1	0.988491298308354	0.991589773625818	0.210186871770432	0.355136142774282	0.25811647814423	0.474762674617098	4.47544179145026e-10	2.56185106297811e-09	-0.216646196472868
chr2	68826090	68826238	149	+	utr3	ARHGAP25	0.331032950177656	NA	0.23447019872962	1	0.312393198892981	0.908022967665499	0.344034194127104	0.485504541709787	1.11567348467356	1.93348407403024	9.83498272047742e-21	1.08018781785146e-19	-0.817810589356678
chr2	69013378	69013577	200	+	utr5	ANTXR1	0.00379421207324845	0.302803675084284	0.00107226260641508	1	0.00167117255897836	0.190532053984563	0.897417148031294	0.944404984292363	0.363958608104747	0.273355537225877	2.73965228011301e-07	1.23082724552488e-06	0.0906030708788704
chr2	69182552	69246333	63782	+	utr3	ANTXR1	0.465303124642911	0.964162565096353	0.329085728674149	1	0.303140941280202	0.902468284026801	0.048407191177589	0.184670767027579	0.125923173006994	0.273355537225877	2.73965228011301e-07	1.23082724552488e-06	-0.147432364218883
chr2	69829692	69830139	448	+	utr5	GMCL1	0.160056771220312	0.880204676677292	0.125723603480307	1	0.16587098016014	0.825035912140404	0.626130245952605	0.732346321090426	0.223433776373784	0.248310273667401	0.00907422121442785	0.0222256539579751	-0.0248764972936171
chr2	70087604	70088004	401	+	utr5	PCBP1	0.40934446960931	0.957760125818532	0.295707125633551	1	0.263824049303733	0.879299992163167	0.00797185188471772	0.146626794155994	0.0369276680192941	0.125752456949263	0.0128325358120591	0.0304880629330709	-0.0888247889299692
chr2	70088204	70088703	500	+	exon	PCBP1	0.292311610517163	0.933048002947933	0.443952374181255	1	0.483132769562714	0.954517340839874	0.101592575954616	0.242865894582897	0.0945251851077836	0.125752456949263	0.0128325358120591	0.0304880629330709	-0.0312272718414797
chr2	70275548	70277510	1963	+	utr3	PCYOX1	0.509043668689497	0.96963865627465	0.38104392992978	1	0.348533119433733	0.91757479837399	0.0266040722811051	0.162138799590908	-0.30917077812498	-0.0873272934547329	0.130001146818511	0.228300778007817	-0.221843484670248
chr2	71070618	71070768	151	+	utr5	NAGK	0.946937492551615	NA	0.843264236359307	1	0.867594602664936	0.991589773625818	0.0986714711834707	0.239310644785446	-1.12148313924318	-0.872408855426591	1.42229522257298e-27	2.20737004316835e-26	-0.249074283816585
chr2	71130761	71133459	2699	+	exon	MPHOSPH10	0.262985499385965	0.922638971207424	0.158822841394532	1	0.172940652698926	0.831950977926545	0.0409506424566892	0.177207265153287	0.331460598873182	0.630038207374177	1.3089246309788e-17	1.21155161556304e-16	-0.298577608500995
chr2	71348711	71350157	1447	+	utr5	ZNF638	0.977273728749301	0.999999361947495	0.88825272443255	1	0.931631189772106	0.991589773625818	0.203278881353613	0.348116248306159	-0.396365111157323	-0.255281075716557	0.000125463448333423	0.000422247867294748	-0.141084035440767
chr2	71365462	71365612	151	+	exon	ZNF638	0.772392543915509	NA	0.794760204506001	1	0.824517712174697	0.991589773625818	0.356343759349149	0.496510570850198	-0.286582209078165	-0.255281075716557	0.000125463448333423	0.000422247867294748	-0.0313011333616079
chr2	71422836	71423734	899	+	exon	ZNF638	0.950604902577997	0.996898618197584	0.948850583028911	1	0.990393020100112	0.992223388142129	0.129456163828148	0.272817530735459	-0.286023985494549	-0.255281075716557	0.000125463448333423	0.000422247867294748	-0.0307429097779928
chr2	71426538	71428602	2065	+	exon	ZNF638	0.732658667604989	0.985602685502483	0.820387403691258	1	0.789254847643979	0.991589773625818	0.29410954447149	0.439476177068528	-0.322596447261999	-0.255281075716557	0.000125463448333423	0.000422247867294748	-0.0673153715454428
chr2	72888578	72891961	3384	+	utr3	SPR	0.00626838360114877	0.377163110354415	0.00193564795740953	1	0.00254571674630499	0.233257536382024	0.00337698561099298	0.146626794155994	-0.251026798910552	0.041091072435755	0.49327514754469	0.637060098874124	-0.292117871346307
chr2	73225846	73226243	398	+	utr3	SMYD5	0.274466321124213	0.929131970259064	0.158006578705563	1	0.113603424091456	0.750582552167387	0.0162307319026439	0.149276931385737	-0.193424281757785	0.0993921567793648	0.0732766130770432	0.14077377458262	-0.29281643853715
chr2	73448062	73448211	150	+	exon	ALMS1	0.867360074041428	NA	0.779652355283794	1	0.817121747688128	0.991589773625818	0.397723538003263	0.535840303615178	0.160312485612636	-0.0717591147441124	0.297066725766377	0.439888635668552	0.232071600356749
chr2	73448759	73448909	151	+	exon	ALMS1	0.924958636123646	NA	0.931759920302732	1	0.95738995889639	0.991589773625818	0.683730825684674	0.780388611414656	0.431534520958052	-0.0717591147441124	0.297066725766377	0.439888635668552	0.503293635702164
chr2	73451251	73451500	250	+	exon	ALMS1	0.612772685372612	NA	0.557226244106691	1	0.610710972652479	0.981039401063376	0.817007055159166	0.884176463353122	0.546314066218587	-0.0717591147441124	0.297066725766377	0.439888635668552	0.618073180962699
chr2	73452546	73452846	301	+	exon	ALMS1	0.695255850624543	NA	0.572402108723555	1	0.59358464714555	0.98006852982119	0.131387858608573	0.274547141126753	0.262377168227706	-0.0717591147441124	0.297066725766377	0.439888635668552	0.334136282971819
chr2	73452945	73455235	2291	+	exon	ALMS1	0.571814847080241	NA	0.598929138600764	1	0.620424385428592	0.981062616013812	0.152597338427881	0.297119734363953	0.469664021960321	-0.0717591147441124	0.297066725766377	0.439888635668552	0.541423136704433
chr2	73489673	73489822	150	+	exon	ALMS1	0.32073960330873	NA	0.203212256704477	1	0.250181176773583	0.878489781743408	0.0681134319096385	0.205835662069468	-1.67835254116214	-0.0717591147441124	0.297066725766377	0.439888635668552	-1.60659342641803
chr2	73490670	73490869	200	+	exon	ALMS1	0.955884498801686	NA	0.881273569247171	1	0.923525379721518	0.991589773625818	0.395550849742971	0.53383656919824	-1.51624608668276	-0.0717591147441124	0.297066725766377	0.439888635668552	-1.44448697193865
chr2	73491118	73519793	28676	+	exon	ALMS1	0.0653531344827463	NA	0.0169874183950749	1	0.0184375136206638	0.466435249108981	0.0170418062009065	0.149419504115858	-1.34528680808734	-0.0717591147441124	0.297066725766377	0.439888635668552	-1.27352769334322
chr2	73572531	73573328	798	+	utr3	ALMS1	0.472172406751119	NA	0.361665748596562	1	0.32570268811771	0.909046312525535	0.159681457801619	0.30438158364551	-1.35331551896871	-0.0717591147441124	0.297066725766377	0.439888635668552	-1.2815564042246
chr2	73847427	73847577	151	+	exon	STAMBP	0.423628648368428	0.960010182394116	0.429706077307153	1	0.417638250491562	0.941394396727156	0.0581616261820299	0.194400344913944	0.604118756855666	0.52947967147675	5.93807686236891e-20	6.28993463017766e-19	0.0746390853789164
chr2	74003137	74046447	43311	+	exon	TET3	0.60412312748578	NA	0.586261674387017	1	0.610763885216755	0.981039401063376	0.443555586502396	0.576961797000889	-0.0243921646605416	-0.188539061493124	0.00942522744194644	0.0230165841611262	0.164146896832583
chr2	74046896	74047594	699	+	exon	TET3	0.725768618278741	NA	0.777952847053337	1	0.776347057914071	0.991589773625818	0.533436381038048	0.653621293632461	-0.344702478459249	-0.188539061493124	0.00942522744194644	0.0230165841611262	-0.156163416966125
chr2	74047844	74073579	25736	+	exon	TET3	0.464185803043501	NA	0.33261022662702	1	0.359392598651795	0.92174018363705	0.0795545985894608	0.21880460506289	-0.332151974467664	-0.188539061493124	0.00942522744194644	0.0230165841611262	-0.14361291297454
chr2	74100445	74100644	200	+	exon	TET3	0.204256063506774	NA	0.150010196982567	1	0.15543190487921	0.813003532782957	0.963584289122991	0.989578459001536	-0.118455835366169	-0.188539061493124	0.00942522744194644	0.0230165841611262	0.0700832261269551
chr2	74100844	74101143	300	+	exon	TET3	0.0806045681968322	NA	0.0417883076367974	1	0.0422593747140779	0.593472751431664	0.963237128882555	0.989439380836001	0.0169004118723174	-0.188539061493124	0.00942522744194644	0.0230165841611262	0.205439473365442
chr2	74101243	74101442	200	+	exon	TET3	0.503333945275306	NA	0.468019592774722	1	0.515724245160959	0.961973419784232	0.775737153456703	0.852695023370344	-0.0721104234331821	-0.188539061493124	0.00942522744194644	0.0230165841611262	0.116428638059942
chr2	74101542	74102290	749	+	utr3	TET3	0.89571788983423	NA	0.972785502897176	1	0.983106219106064	0.991589773625818	0.107314437756767	0.249275689144959	-0.12071931145814	-0.188539061493124	0.00942522744194644	0.0230165841611262	0.0678197500349843
chr2	74103238	74103438	201	+	utr3	TET3	0.196391116610817	NA	0.0975639286633184	1	0.123531807079595	0.766770881618941	0.0143119136361085	0.148041209152311	-0.576621566573979	-0.188539061493124	0.00942522744194644	0.0230165841611262	-0.388082505080855
chr2	74148356	74148922	567	+	exon	BOLA3-AS1	0.934845454656174	NA	0.997095931915805	1	0.971865496833705	0.991589773625818	0.278223635165689	0.424535199062617	-0.611428030878305	-0.515333676780147	0.00773107910486681	0.0192211855098172	-0.0960943540981583
chr2	74456212	74457813	1602	+	utr3	INO80B	0.895032174957946	0.992647775653167	0.761891141485136	1	0.716935927639224	0.991589773625818	0.125305754788223	0.268503801520028	-0.807839575689834	-0.45828685835296	0.689686452972061	0.796185944005803	-0.349552717336874
chr2	74502694	74502992	299	+	exon	LBX2-AS1	0.511537442874857	NA	0.495582418553642	1	0.511925143759024	0.960614598486389	0.292127918558121	0.43793106436305	-0.180584998712468	-0.202386577466032	0.117908412480913	0.210624977006185	0.0218015787535636
chr2	74503488	74503636	149	+	exon	LBX2-AS1	0.7514831791424	NA	0.735207455737386	1	0.749192169726855	0.991589773625818	0.473812833115716	0.602811698652257	-0.0830223182779251	-0.202386577466032	0.117908412480913	0.210624977006185	0.119364259188106
chr2	74503934	74504182	249	+	exon	LBX2-AS1	0.0665651600869763	NA	0.0308124287726312	1	0.0432554098877716	0.596101891137767	0.989617248291234	1	-0.0803627679623826	-0.202386577466032	0.117908412480913	0.210624977006185	0.122023809503649
chr2	74504281	74504579	299	+	exon	LBX2-AS1	0.327733085656612	NA	0.289511133333427	1	0.301967877539404	0.902468284026801	0.748751231125333	0.831554470411789	-0.163740595406818	-0.202386577466032	0.117908412480913	0.210624977006185	0.0386459820592137
chr2	74516354	74516701	348	+	utr3	TLX2	0.913833697799635	NA	0.845311060142799	1	0.891182974794576	0.991589773625818	1.68008129082242e-05	0.0149543235657394	-0.430030503839234	-0.449022457244096	0.00556810368886907	0.0142446427462655	0.018991953404862
chr2	74516800	74517048	249	+	utr3	TLX2	0.579274858480946	NA	0.514356962490499	1	0.567614509927164	0.974359128046422	0.949960628689223	0.981544705555664	-0.844428311325187	-0.449022457244096	0.00556810368886907	0.0142446427462655	-0.395405854081091
chr2	74530115	74530311	197	+	exon	HTRA2	0.440594221767448	NA	0.427959535549373	1	0.381179834822273	0.92906682390115	0.416060854087737	0.551991588090565	-0.670583575323853	-0.571422065114759	1.34307890005929e-12	9.18786376484946e-12	-0.0991615102090938
chr2	74556355	74557154	800	+	utr3	DOK1	0.115169548271655	0.846864826846961	0.055275750627679	1	0.0349502992489386	0.568785358702692	0.0393223952464055	0.175182933792358	-0.426191887839541	-0.197090538961632	0.00784111727145097	0.0194682738931374	-0.229101348877909
chr2	74557254	74557454	201	+	utr3	DOK1	0.911118477827574	NA	0.972488550613619	1	0.978468141959978	0.991589773625818	0.135690929444332	0.279116854096341	-0.322424083116884	-0.197090538961632	0.00784111727145097	0.0194682738931374	-0.125333544155252
chr2	74679619	74680167	549	+	utr3	SEMA4F	0.353788618459675	NA	0.210441485236681	1	0.226603929444367	0.869419432384645	0.0102893655491285	0.14663018614003	-0.0858357661139233	0.0141470030953857	0.840851200891006	0.902625341480106	-0.0999827692093089
chr2	74681313	74681661	349	+	utr3	SEMA4F	0.380093228154383	NA	0.330010719850138	1	0.361391047479141	0.922575964445223	0.585407902551512	0.697726488203332	-0.164053487770333	0.0141470030953857	0.840851200891006	0.902625341480106	-0.178200490865719
chr2	74890924	74891520	597	+	utr3	HK2	0.76291470045401	0.985602685502483	0.838622236539873	1	0.826714416351161	0.991589773625818	0.124962878012065	0.268199869248443	1.72622424968141	1.78720921980338	6.61553250218165e-164	1.94709297680282e-161	-0.0609849701219776
chr2	84971093	84972037	945	+	utr5	KCMF1	0.740097049015509	0.985602685502483	0.774595312259143	1	0.776608981085957	0.991589773625818	0.243854801610758	0.391283136356017	-0.112861156900056	0.168874046396122	0.001346656339503	0.00387828277331807	-0.281735203296178
chr2	85053895	85054044	150	+	utr3	KCMF1	0.536099344865739	NA	0.497627832713049	1	0.54696865264487	0.968534451627818	0.780848602969359	0.856627273452215	0.688970470941761	0.168874046396122	0.001346656339503	0.00387828277331807	0.52009642454564
chr2	85356926	85357075	150	+	utr5	ELMOD3	0.515459060729916	NA	0.400554266720536	1	0.438569816838641	0.945421753896621	0.262537015934709	0.409559497734233	0.348054857043668	0.449406394898141	0.000184009359597223	0.000604955239005605	-0.101351537854473
chr2	85544732	85545031	300	+	utr3	MAT2A	0.466590200050547	0.964528802929487	0.480872629922327	1	0.40554072543555	0.936744186326488	0.33398336482379	0.476951413804438	0.0602263873479542	-0.101712379843698	0.0466888475119608	0.095104916951323	0.161938767191652
chr2	85591655	85591848	194	+	exon	VAMP5	0.130848336293979	NA	0.085353252501977	1	0.0693479456297658	0.681008669655417	0.588829235780244	0.70064269369179	-0.348680837457352	-0.641222617175211	2.61246730216168e-07	1.17603840333837e-06	0.292541779717859
chr2	85611399	85612118	720	+	utr5	USP39	0.0876362531116208	0.823339556890649	0.0733559738447262	1	0.076116601958728	0.68999588933683	0.58716962904089	0.699201737703372	-0.402895649479734	-0.0794701440393433	0.0827911659596507	0.156152425695792	-0.323425505440391
chr2	85616198	85619250	3053	+	exon	USP39	0.0645158773929891	0.779145918926098	0.0669455350440547	1	0.074202876974277	0.687747004695512	0.221263120552744	0.366881065321732	-0.143387487830187	-0.0794701440393433	0.0827911659596507	0.156152425695792	-0.0639173437908441
chr2	86195728	86196003	276	+	exon	RP11-301O19.1	0.994478780364493	NA	0.950269056886991	1	0.962174658043901	0.991589773625818	0.413898297109433	0.549992636756714	-0.849035286996099	-0.668112287820524	0.221138526942237	0.351453317150484	-0.180922999175575
chr2	86212203	86212800	598	+	utr3	MRPL35	0.961712031119339	0.997805192170604	0.849389440167701	1	0.904459107723804	0.991589773625818	0.115472404125667	0.258092220122814	0.0335689954055215	0.103819397025454	0.0943265309187942	0.174841417296847	-0.0702504016199323
chr2	86466437	86467341	905	+	exon	KDM3A	0.163397213219497	0.88891881437001	0.077003678365973	1	0.0929234876662502	0.719602143946225	0.013311512943644	0.14734545741513	0.309646220646726	0.46603448478518	2.04461674761982e-19	2.09226241106808e-18	-0.156388264138453
chr2	86564112	86605350	41239	+	exon	AC015971.2	0.332678851039355	0.948455935798299	0.214109703346388	1	0.208594989357016	0.857226206703249	0.00639319234396596	0.146626794155994	0.225907779124564	2.16711316558995	0.0259229111149846	0.0569408183093423	-1.94120538646539
chr2	86773373	86773572	200	+	utr3	RMND5A	0.595561923102087	NA	0.580815994304494	1	0.600266071345198	0.980465450274219	0.548746138049406	0.666525623004711	0.0790670244610798	0.132100358094988	0.10437796725672	0.190375247841232	-0.053033333633908
chr2	86774664	86775211	548	+	utr3	RMND5A	0.921298793116229	NA	0.824440188317988	1	0.817747202076054	0.991589773625818	0.118753544401373	0.261568782193119	0.148125607107441	0.132100358094988	0.10437796725672	0.190375247841232	0.0160252490124536
chr2	88574662	88575361	700	+	exon	AC104134.2	0.85664729976906	NA	0.914432176973029	1	0.898235958250429	0.991589773625818	0.110490095242007	0.253067131511286	-0.465690863628603	1.51140202308473	0.380711299560874	0.528871464799882	-1.97709288671333
chr2	94872862	94873207	346	+	exon	TEKT4	0.541863436686166	NA	0.498498735604241	1	0.554659196797083	0.971303139079172	0.342687210078894	0.484546659862889	0.188562951795892	-1.10272652100642	0.361453307822821	0.509515645966907	1.29128947280231
chr2	95181321	95181471	151	+	exon	ZNF2	0.672188484784541	NA	0.634824455240156	1	0.634982579393133	0.983408658161248	0.862474459240412	0.918439546101072	0.560232148690672	0.394231052954856	0.00280760996594955	0.00760185534861141	0.166001095735815
chr2	95181920	95182419	500	+	utr3	ZNF2	0.0666637490251543	NA	0.0217840824831776	1	0.0255937021995886	0.521849628774244	0.0115250928323856	0.14663018614003	-0.0285505068012822	0.394231052954856	0.00280760996594955	0.00760185534861141	-0.422781559756139
chr2	95214538	95214783	246	+	exon	AC092835.2	0.396798682421891	NA	0.315283014687796	1	0.344097656571153	0.916313345460705	0.543807186459276	0.662679700716917	0.205808604802717	0.0623795530412907	0.734577540803647	0.829760156316012	0.143429051761426
chr2	95215028	95259099	44072	+	exon	AC092835.2	0.432007294772448	0.960010182394116	0.459849004736303	1	0.523452645548008	0.964764488645812	0.0762056945459149	0.215078395595143	0.350760903622874	0.0623795530412907	0.734577540803647	0.829760156316012	0.288381350581583
chr2	95303352	95310437	7086	+	exon	KCNIP3	0.350216246756001	NA	0.297835751988749	1	0.311343465598873	0.908022967665499	0.985762873193331	1	-1.79060216845058	-0.240490560315976	0.0206995652434519	0.046752727161873	-1.5501116081346
chr2	95346854	95347004	151	+	utr5	KCNIP3	0.624131259276215	NA	0.537354274902149	1	0.626609785576914	0.98144996650856	0.411189198352349	0.547498069510541	-0.186043119617506	-0.240490560315976	0.0206995652434519	0.046752727161873	0.05444744069847
chr2	95413983	95414380	398	+	utr3	FAHD2A	0.437843516372884	NA	0.351132047564678	1	0.388286213052755	0.929746539214831	0.999630519477139	1	0.416341010841729	-0.517955955808303	1.62347712744195e-06	6.76052299507282e-06	0.934296966650032
chr2	95525445	95525693	249	+	exon	AC009237.8	0.0689671007294042	NA	0.0407884758508257	1	0.0399788962362974	0.586326049769525	0.999530663990367	1	1.47882210563631	1.55446263179395	3.02247853520676e-47	9.53121643187713e-46	-0.0756405261576354
chr2	95527088	95528871	1784	+	exon	AC009237.8	0.999493758464608	NA	0.913938260454091	1	0.878659701752505	0.991589773625818	0.172125918278393	0.316708727409963	0.682114817447973	1.55446263179395	3.02247853520676e-47	9.53121643187713e-46	-0.872347814345977
chr2	95529220	95529369	150	+	exon	AC009237.8	0.399998456207083	NA	0.323858969027766	1	0.363532914686471	0.922780528783041	0.969555543990132	0.993437023851432	1.64522402928586	1.55446263179395	3.02247853520676e-47	9.53121643187713e-46	0.0907613974919135
chr2	95529817	95531459	1643	+	exon	AC009237.8	0.791557001757545	0.985602685502483	0.871981393194926	1	0.889578234238554	0.991589773625818	0.149608652044463	0.293931953574726	1.76944277024769	1.55446263179395	3.02247853520676e-47	9.53121643187713e-46	0.214980138453745
chr2	95531609	95531758	150	+	exon	AC009237.8	0.900059830789485	NA	0.832116590492878	1	0.875305657101303	0.991589773625818	0.309553488097999	0.453959971718797	1.37034832990121	1.55446263179395	3.02247853520676e-47	9.53121643187713e-46	-0.184114301892741
chr2	95531858	95532206	349	+	exon	AC009237.8	0.114956442558783	NA	0.0472821245017085	1	0.0543423291447239	0.63964179200856	0.00739704018859222	0.146626794155994	1.35645258840842	1.55446263179395	3.02247853520676e-47	9.53121643187713e-46	-0.198010043385525
chr2	96022733	96023082	350	+	exon	FAHD2CP	0.894188773702059	NA	0.939636993068023	1	0.967077887613827	0.991589773625818	0.502710183823939	0.628202885147551	-0.396188471115313	0.0686678994629701	0.830890003355217	0.897034652967294	-0.464856370578283
chr2	96208416	96208616	201	+	exon	STARD7-AS1	0.371126794278802	0.957619535510943	0.437117195493568	1	0.458412669237684	0.948792332525741	0.347911016243615	0.488628200137174	0.272301173358791	-0.0891013106362406	0.679604980606582	0.7888203725604	0.361402483995031
chr2	96271259	96271558	300	+	utr3	CIAO1	0.394299244330736	0.957619535510943	0.280906353861418	1	0.33631781141159	0.911740758651986	0.0510905084444579	0.187684542483324	-0.510616806258117	-0.216386997199705	5.44682581698082e-06	2.145925485723e-05	-0.294229809058412
chr2	96538296	96549758	11463	+	utr5	ARID5A	0.806917258581169	NA	0.85092338661296	1	0.857870846171793	0.991589773625818	0.33329442249337	0.476367518235868	-0.220986978922538	-0.0413336443656578	0.564089949623248	0.698961066900403	-0.17965333455688
chr2	96550252	96551203	952	+	utr3	ARID5A	0.0613560446518225	0.769369786037056	0.0178429752716316	1	0.0248627000129154	0.518860216110803	0.00448530661004409	0.146626794155994	-0.255236662796304	-0.0413336443656578	0.564089949623248	0.698961066900403	-0.213903018430646
chr2	96551301	96552539	1239	+	utr3	ARID5A	0.337009408178496	0.950947581767113	0.208023873280689	1	0.204450330038826	0.853754495166059	0.00259577795581611	0.146626794155994	-0.260713146232954	-0.0413336443656578	0.564089949623248	0.698961066900403	-0.219379501867296
chr2	96761645	96762389	745	+	exon	CNNM4	0.354674798665417	NA	0.226658169548623	1	0.237845396936982	0.873646394515228	0.0720328905752234	0.210586261778874	0.055701680439041	0.138987450161091	0.122010042971405	0.216777167975712	-0.0832857697220504
chr2	96810008	96810404	397	+	utr3	CNNM4	0.756804315548163	NA	0.635766350014247	1	0.674179702389394	0.987364466443487	0.0686130352007427	0.206391189889328	-0.217787165798308	0.138987450161091	0.122010042971405	0.216777167975712	-0.3567746159594
chr2	96816295	96816443	149	+	exon	CNNM3	0.811865330939633	NA	0.849187239548775	1	0.924500980458382	0.991589773625818	0.683737657240414	0.780388611414656	0.171822023434989	0.322979852710331	6.06353108174217e-05	0.000211795251390098	-0.151157829275341
chr2	96816989	96817485	497	+	exon	CNNM3	0.834741039084963	0.98836691272305	0.925447416745583	1	0.95848972146663	0.991589773625818	0.189742009533632	0.334377948313461	0.276050404679605	0.322979852710331	6.06353108174217e-05	0.000211795251390098	-0.0469294480307252
chr2	98444904	98445054	151	+	utr5	INPP4A	0.188628028206674	NA	0.103441425782891	1	0.126029447328527	0.771804547785403	0.0233109292683423	0.157367774315808	-0.325793592738769	0.127403311541741	0.0412769868795195	0.085496417865157	-0.45319690428051
chr2	98521466	98521616	151	+	exon	INPP4A	0.316502299384415	NA	0.229171454086672	1	0.350372581405578	0.918219750615608	0.641231312920229	0.745669758685139	1.0202125160348	0.127403311541741	0.0412769868795195	0.085496417865157	0.892809204493062
chr2	98587497	98587697	201	+	utr3	INPP4A	0.809132497615552	NA	0.826812622567787	1	0.843503806621869	0.991589773625818	0.279354728096134	0.425739794339416	0.185102508002685	0.127403311541741	0.0412769868795195	0.085496417865157	0.0576991964609443
chr2	98590294	98590544	251	+	utr3	INPP4A	0.387398612522396	NA	0.258923513158476	1	0.280010212379492	0.889220334658081	0.175165977381127	0.319652684683006	0.133540152087355	0.127403311541741	0.0412769868795195	0.085496417865157	0.00613684054561345
chr2	98609718	98609966	249	+	utr5	UNC50	0.359637417238404	0.957524686163211	0.360838080606489	1	0.302532471263477	0.902468284026801	0.221347365187902	0.36698819851803	0.414250705040303	0.479989994399042	1.02471832385375e-10	6.1745335414663e-10	-0.065739289358739
chr2	99162216	99162959	744	+	exon	LIPT1	0.906509260844537	NA	0.972927373127296	1	0.978586191693626	0.991589773625818	0.178453319170873	0.322752727812479	-0.176468059705605	0.0232786569542613	0.917748566793263	0.954754538634111	-0.199746716659867
chr2	99337403	99360501	23099	+	utr5	EIF5B	0.884456831356655	0.991559254428548	0.729313343752926	1	0.712332348166061	0.991589773625818	0.108366302047466	0.250568422407963	0.76900941883261	0.991770808699827	2.96827969767398e-77	2.09073444346421e-75	-0.222761389867218
chr2	99361199	99361748	550	+	exon	EIF5B	0.219164688871126	0.9074120749996	0.130412730729705	1	0.0535109190140065	0.639301898508258	0.0470024480203534	0.184096347194549	0.73148755978711	0.991770808699827	2.96827969767398e-77	2.09073444346421e-75	-0.260283248912717
chr2	99369449	99376582	7134	+	exon	EIF5B	0.0692881762141107	0.790155022524706	0.0296903020030734	1	0.0256073828157621	0.521849628774244	0.00691138129007296	0.146626794155994	0.73869029449656	0.991770808699827	2.96827969767398e-77	2.09073444346421e-75	-0.253080514203267
chr2	99399172	99399630	459	+	utr3	EIF5B	0.434553534791385	0.960010182394116	0.302611281552198	1	0.25429221448757	0.878489781743408	0.0276297519378748	0.163022513643546	0.775590178308982	0.991770808699827	2.96827969767398e-77	2.09073444346421e-75	-0.216180630390845
chr2	100994461	100995580	1120	+	exon	NPAS2	0.67062249788364	NA	0.633392753536714	1	0.675273327711427	0.987364466443487	0.71401625317346	0.803898397084414	0.959751892162976	1.20771718283406	5.58928381097268e-41	1.42310879154148e-39	-0.247965290671089
chr2	101152354	101152502	149	+	exon	RP11-299H21.1	0.57880404821612	NA	0.506064936764825	1	0.596886937115795	0.980465450274219	0.999008670403102	1	0.241817618133366	-0.174128829321279	0.442724256818842	0.590315298609536	0.415946447454645
chr2	101152601	101154174	1574	+	exon	RP11-299H21.1	0.824539710304998	NA	0.745371050181509	1	0.787073687326386	0.991589773625818	0.219796231347991	0.365226345129047	-0.455895916864049	-0.174128829321279	0.442724256818842	0.590315298609536	-0.281767087542771
chr2	101154520	101154768	249	+	exon	RP11-299H21.1	0.451599169437546	NA	0.321361771609546	1	0.39567659943685	0.934190602080789	0.175148895488215	0.319652684683006	-0.386549986498866	-0.174128829321279	0.442724256818842	0.590315298609536	-0.212421157177587
chr2	101154867	101155065	199	+	exon	RP11-299H21.1	0.743160493367413	NA	0.724204566872119	1	0.776046571604086	0.991589773625818	0.847120295891236	0.907112222182087	-0.414119670809716	-0.174128829321279	0.442724256818842	0.590315298609536	-0.239990841488437
chr2	101253001	101253150	150	+	exon	CNOT11	0.459841001184617	0.964162565096353	0.50611471046188	1	0.556691564404354	0.972677252540097	0.0679959739111384	0.205835662069468	0.355864659187438	0.436653756554062	8.12987597395694e-16	6.78349388134112e-15	-0.0807890973666236
chr2	101697787	101698086	300	+	utr5	MAP4K4	0.147662975224342	NA	0.0730919082098295	1	0.0664474040666426	0.671358038391094	0.0109743825188556	0.14663018614003	0.332800392328953	0.733484771483272	2.44634585861056e-75	1.6435056701747e-73	-0.400684379154318
chr2	101839937	101859799	19863	+	exon	MAP4K4	0.0624556253070134	0.769369786037056	0.0418471833300621	1	0.0334324009826953	0.559745196029905	0.0101961062545354	0.14663018614003	0.502746576908294	0.733484771483272	2.44634585861056e-75	1.6435056701747e-73	-0.230738194574977
chr2	101869702	101869851	150	+	exon	MAP4K4	0.515295745273329	0.96963865627465	0.542566707069004	1	0.579569432503057	0.978003439359208	0.062486765187527	0.19916578202686	0.654674025146248	0.733484771483272	2.44634585861056e-75	1.6435056701747e-73	-0.0788107463370238
chr2	101871518	101873678	2161	+	exon	MAP4K4	0.514943025655577	0.96963865627465	0.522166208079017	1	0.46251206795219	0.949612870624159	0.141578259421848	0.285896661348179	0.31314246755508	0.733484771483272	2.44634585861056e-75	1.6435056701747e-73	-0.420342303928191
chr2	101888921	101891799	2879	+	utr3	MAP4K4	0.2498231602978	0.916827153443981	0.288767231822539	1	0.226268966232769	0.869419432384645	0.247572768018248	0.394714276680066	0.775738862908645	0.733484771483272	2.44634585861056e-75	1.6435056701747e-73	0.0422540914253731
chr2	102396846	102396995	150	+	utr3	IL18R1	0.687284875275288	NA	0.634125512565711	1	0.73568964896602	0.991589773625818	0.924912099127392	0.964757642683549	-0.0680749540181854	0.31206912594371	0.172952204177685	0.28795860622836	-0.380144079961896
chr2	104856203	104856697	495	+	exon	POU3F3	0.665234140787274	NA	0.642730906504198	1	0.691143262121411	0.990351792761471	0.513118890775126	0.637671584759567	0.170474724718557	-0.0707249367830382	0.671676725062329	0.782966947850211	0.241199661501595
chr2	104856845	104857388	544	+	utr3	POU3F3	0.532406959252586	NA	0.395896238071773	1	0.433181029543924	0.943158975449625	0.100162087099504	0.241142417834097	-0.198102625086672	-0.0707249367830382	0.671676725062329	0.782966947850211	-0.127377688303634
chr2	104857734	104858179	446	+	utr3	POU3F3	0.682547536103182	NA	0.643365417688408	1	0.730299458268101	0.991589773625818	0.825970780860468	0.891194056559909	-0.217664730754462	-0.0707249367830382	0.671676725062329	0.782966947850211	-0.146939793971424
chr2	105097222	105099813	2592	+	utr3	MRPS9	0.191764507759257	0.90352082709858	0.22032752847553	1	0.232056272219865	0.872404634017239	0.0181828220884275	0.151049183644012	0.0287360386702905	0.061017197850898	0.292615952292534	0.434418981341346	-0.0322811591806075
chr2	105144484	105144820	337	+	exon	AC104655.3	0.78818565176623	NA	0.793039834021912	1	0.806756223407012	0.991589773625818	0.315501716638596	0.459689616291888	-1.44745139785051	-1.28146180365244	1.04718239252861e-10	6.30528258414149e-10	-0.165989594198064
chr2	105342899	105345338	2440	+	exon	C2orf49	0.584013554186329	0.976519506434753	0.597538488953934	1	0.556739206544761	0.972677252540097	0.142155239362383	0.28631049358324	0.26791634928568	0.249686011488376	0.001583095704276	0.00449665384843928	0.0182303377973045
chr2	105855112	105881349	26238	+	exon	NCK2	0.0316371479097731	0.679474626703754	0.0293135164574708	1	0.0416724557710271	0.590469521587619	0.244144045814631	0.391472665396257	0.186759586736103	0.127889792513677	0.0174496704004066	0.0401197992475822	0.0588697942224256
chr2	105881549	105893278	11730	+	utr3	NCK2	0.706254121653412	0.985602685502483	0.871854138979781	1	0.904395279845755	0.991589773625818	0.0432397964619271	0.180894869173308	0.0837875300485781	0.127889792513677	0.0174496704004066	0.0401197992475822	-0.0441022624650992
chr2	105893377	105893875	499	+	utr3	NCK2	0.683092284863358	0.985602685502483	0.524595254262759	1	0.48118434976273	0.954517340839874	0.0469326394473349	0.184067330371293	-0.142367979463457	0.127889792513677	0.0174496704004066	0.0401197992475822	-0.270257771977134
chr2	108470868	108471018	151	+	utr3	GCC2	0.866461364451601	NA	0.893969256784488	1	0.909330140515641	0.991589773625818	0.400228592499922	0.538129251259426	-0.0404143349438808	0.149928295597486	0.0928082786060639	0.172324376415901	-0.190342630541367
chr2	108534455	108588370	53916	+	utr5	LIMS1	0.0016449675815823	0.217520696229528	0.000457650164309441	1	6.02965781587149e-05	0.0281765909735675	0.430845110928964	0.565902383071056	0.555661992147882	0.562433543084386	7.67185473505235e-30	1.32637247982307e-28	-0.00677155093650383
chr2	108686499	108686698	200	+	utr3	LIMS1	0.969029687164018	NA	0.95511307840565	1	0.980726582891363	0.991589773625818	0.253787030964099	0.400590034012915	0.616826761185664	0.562433543084386	7.67185473505235e-30	1.32637247982307e-28	0.0543932181012785
chr2	108763459	108764156	698	+	exon	RANBP2	0.177297476073967	0.902851212869509	0.178360849075178	1	0.104904030084914	0.735141900189526	0.383722243173984	0.522070413804921	0.828054403131783	0.858612887089696	1.31832180794297e-43	3.66413428989957e-42	-0.0305584839579131
chr2	108764654	108765401	748	+	exon	RANBP2	0.637547550439848	0.980801260889073	0.488693457666713	1	0.463241827584039	0.95014739280532	0.0162191430266667	0.149276931385737	0.744079973704622	0.858612887089696	1.31832180794297e-43	3.66413428989957e-42	-0.114532913385074
chr2	108765600	108766048	449	+	exon	RANBP2	0.483065377419027	0.968892848497375	0.505127796807144	1	0.503719405632918	0.95890855790717	0.233713714196029	0.380627615900782	0.758053768803399	0.858612887089696	1.31832180794297e-43	3.66413428989957e-42	-0.100559118286297
chr2	108782638	108783919	1282	+	utr3	RANBP2	0.111051801441797	0.846864826846961	0.0515218295011463	1	0.0493353333087322	0.624804611874048	0.0115026208524556	0.14663018614003	0.523874991523759	0.858612887089696	1.31832180794297e-43	3.66413428989957e-42	-0.334737895565937
chr2	109129546	109129943	398	+	exon	SH3RF3	0.338641722078691	NA	0.193954505706875	1	0.260741998587731	0.878489781743408	0.0128065152754693	0.14663018614003	-0.0176323731844463	-0.01463499515943	0.838342265329988	0.901424946272011	-0.00299737802501629
chr2	109436961	109449430	12470	+	exon	SH3RF3	0.111978836067626	0.846864826846961	0.0838045528832861	1	0.0535558347005545	0.639301898508258	0.513209293557287	0.637706235133602	0.018580321982825	-0.01463499515943	0.838342265329988	0.901424946272011	0.033215317142255
chr2	109501607	109501954	348	+	utr3	SH3RF3	0.889922060448536	NA	0.767246886753519	1	0.787697456553528	0.991589773625818	0.0699838531705085	0.208202798577613	-0.22891912000688	-0.01463499515943	0.838342265329988	0.901424946272011	-0.21428412484745
chr2	109614483	109614681	199	+	utr5	SOWAHC	0.756117355139828	NA	0.781665766118055	1	0.764719501121187	0.991589773625818	0.440611957131009	0.574436835485325	0.872585294069668	0.898053142774962	3.71744709414194e-44	1.05639591389047e-42	-0.0254678487052942
chr2	109614780	109616216	1437	+	utr3	SOWAHC	0.594662523956461	0.979395381297944	0.729347366818811	1	0.749566429940814	0.991589773625818	0.0441724739646265	0.181682750577108	0.744382187711681	0.898053142774962	3.71744709414194e-44	1.05639591389047e-42	-0.153670955063281
chr2	111121020	111123906	2887	+	utr5	BCL2L11	0.788265660988705	NA	0.817702722002218	1	0.82735932540539	0.991589773625818	0.165311920130192	0.310306657170855	-0.115714553916242	-0.052594709061671	0.57344957649032	0.706819916221467	-0.0631198448545713
chr2	111164224	111164473	250	+	utr3	BCL2L11	0.402553677372794	NA	0.266791802085237	1	0.288302631966923	0.89424618389641	0.030519962860038	0.166215877731829	0.0186711983302911	-0.052594709061671	0.57344957649032	0.706819916221467	0.0712659073919621
chr2	112028461	112028911	451	+	utr3	MERTK	0.989304154980818	NA	0.928166353505768	1	0.958670984743016	0.991589773625818	0.327504094535101	0.470936728598362	0.0572667597151017	-0.0684747064347415	0.641373221795404	0.761607596659355	0.125741466149843
chr2	112055273	112055421	149	+	utr5	TMEM87B	0.523187750721602	NA	0.469388005266216	1	0.443801158887523	0.945421753896621	0.712293626069185	0.802543246442748	0.729383589771081	0.956870533146478	7.80704696534745e-24	1.00737798603489e-22	-0.227486943375397
chr2	112483241	112485927	2687	+	exon	TTL	0.0531780841757835	0.749950377981229	0.0173235082527816	1	0.0131536807265003	0.424643523557417	0.00373933427265805	0.146626794155994	-0.898441209196784	0.460829980937123	2.45885587568422e-23	3.10471367796429e-22	-1.35927119013391
chr2	112522542	112529304	6763	+	utr3	TTL	0.932054265006926	0.994868894747591	0.903817063274828	1	0.895103262431518	0.991589773625818	0.191238175865312	0.335700701048897	0.305022092822831	0.460829980937123	2.45885587568422e-23	3.10471367796429e-22	-0.155807888114291
chr2	112531501	112531651	151	+	utr3	TTL	0.816894909268223	0.987475409861288	0.682888865168186	1	0.712986887884069	0.991589773625818	0.0190215884394263	0.152088056277084	0.47057243059686	0.460829980937123	2.45885587568422e-23	3.10471367796429e-22	0.00974244965973708
chr2	112531951	112532400	450	+	utr3	TTL	0.544648865609371	0.972272617083162	0.602835302718207	1	0.616371320310083	0.981062616013812	0.0473171028888357	0.184178690984814	0.517434468976668	0.460829980937123	2.45885587568422e-23	3.10471367796429e-22	0.0566044880395455
chr2	112574858	112575755	898	+	utr3	POLR1B	0.453392839585566	0.961401635525159	0.331863842775748	1	0.369802654124863	0.924285734104965	0.064841799559155	0.20175480548707	0.704085737280382	0.993239608220569	4.99057238263548e-79	3.62888002987933e-77	-0.289153870940187
chr2	112658927	112659624	698	+	utr3	SLC20A1	0.972161199047695	0.99901128858108	0.873713430663736	1	0.925197856319063	0.991589773625818	0.0337420884376538	0.169727426554528	0.612997522066109	0.804250204302118	5.27957657402937e-60	2.45813505912859e-58	-0.191252682236009
chr2	112731630	112742432	10803	+	exon	NT5DC4	0.717533464115793	0.985602685502483	0.832906396455746	1	0.813834181702224	0.991589773625818	0.080630254149378	0.219933391098317	-0.382191643960069	-0.325511004757522	0.815080303785195	0.887484821213837	-0.0566806392025465
chr2	113174010	113182751	8742	+	utr5	PSD4	0.549754556560563	NA	0.431630624601934	1	0.478601853445576	0.954382262819911	0.171586945715835	0.316302089676566	1.59495783125709	1.43416613425847	8.84641733309051e-63	4.46346889236728e-61	0.160791696998624
chr2	113183000	113183400	401	+	exon	PSD4	0.994043191400025	NA	0.939501777246107	1	0.966707600266879	0.991589773625818	0.429775134237457	0.564814512350879	1.56338348431108	1.43416613425847	8.84641733309051e-63	4.46346889236728e-61	0.129217350052609
chr2	113201201	113202101	901	+	utr3	PSD4	0.385614903995728	0.957619535510943	0.265791492971761	1	0.278213322280745	0.888260378353374	0.00707263172703354	0.146626794155994	0.909044123992806	1.43416613425847	8.84641733309051e-63	4.46346889236728e-61	-0.525122010265661
chr2	117814700	117815688	989	+	utr5	DDX18	0.242954755617137	0.914200682958947	0.231707516184405	1	0.257583806363004	0.878489781743408	0.119199249667363	0.261896137183531	0.333264466182014	0.352107349670273	2.10440314338211e-14	1.61927042993575e-13	-0.0188428834882599
chr2	117830739	117830938	200	+	utr3	DDX18	0.0879286554190595	0.825137829465785	0.075903881533418	1	0.0868193731922656	0.712713222101808	0.226359229041925	0.372286274246639	0.414498294415913	0.352107349670273	2.10440314338211e-14	1.61927042993575e-13	0.0623909447456397
chr2	118014324	118014674	351	+	exon	AC009303.2	0.257895767807331	NA	0.1783326326346	1	0.213569562140178	0.86221215022121	0.997155547169944	1	0.28191506042864	-0.100923768892914	0.704423454130861	0.807118357297582	0.382838829321554
chr2	118014774	118015023	250	+	exon	AC009303.2	0.473633104634642	NA	0.410003237426453	1	0.430714875025302	0.942671938326783	0.926568655719461	0.965506752784339	0.190326962179646	-0.100923768892914	0.704423454130861	0.807118357297582	0.29125073107256
chr2	118088610	118096661	8052	+	utr5	INSIG2	0.617858818912788	NA	0.474281061744256	1	0.493873788789939	0.956730112971451	0.143418901593947	0.287718647788251	0.692239972912785	1.06209268102393	6.57878861403724e-29	1.09086110600163e-27	-0.369852708111146
chr2	118974396	118977841	3446	+	exon	MARCO	0.616365469401787	NA	0.493353594496964	1	0.543307026839663	0.968287940044666	0.124901833927047	0.26815001784416	-1.51534437546181	-1.3297216110606	4.11328936939196e-19	4.14565238807491e-18	-0.185622764401207
chr2	118991785	118993079	1295	+	exon	MARCO	0.315961674891012	NA	0.257456526713642	1	0.286166292555948	0.893616540555782	0.88774864092322	0.937343817213853	-1.42594117991479	-1.3297216110606	4.11328936939196e-19	4.14565238807491e-18	-0.096219568854188
chr2	119263272	119263421	150	+	utr3	STEAP3	0.701432342131793	0.985602685502483	0.802290633170008	1	0.769622296059689	0.991589773625818	0.18668386621605	0.331228744879963	-0.957441849901568	-0.834211806439022	5.40812329986287e-54	2.09241052179201e-52	-0.123230043462546
chr2	119367917	119368370	454	+	utr5	DBI	0.655117240603859	0.981522450030133	0.72187255619887	1	0.677136678874187	0.987364466443487	0.0539428748299119	0.190907862353242	-0.692051599173107	-0.575119417278095	1.11912139689577e-31	2.06632100787559e-30	-0.116932181895012
chr2	119370675	119372314	1640	+	exon	DBI	0.872825998880977	0.990825013354603	0.991375456438952	1	0.976101623180518	0.991589773625818	0.101316580171586	0.242578393309501	-0.688800640373228	-0.575119417278095	1.11912139689577e-31	2.06632100787559e-30	-0.113681223095133
chr2	119436976	119437723	748	+	utr3	TMEM37	0.193263243366237	NA	0.182754808844962	1	0.187977555845258	0.842325145636334	0.772666049235564	0.850720020752262	-3.34990558508577	-3.51202097710754	9.4367472239967e-65	4.92204011854157e-63	0.162115392021764
chr2	119681028	119682072	1045	+	utr3	TMEM177	0.325471215065558	0.946068127716936	0.210750165881633	1	0.215676059795017	0.863924275608862	0.0322074644737209	0.168583164524225	-0.17478139227401	0.0153382472669052	0.829478799749699	0.89601976520347	-0.190119639540915
chr2	119977126	119977476	351	+	utr3	PTPN4	0.932928179305291	NA	0.876531432000074	1	0.915166620373271	0.991589773625818	0.335962449030938	0.478498178702095	-0.660286619071616	-0.886786421094923	2.23668527603974e-18	2.15501052531295e-17	0.226499802023307
chr2	120289601	120293429	3829	+	utr3	RALB	0.718764681661662	0.985602685502483	0.856453796643427	1	0.850835563231443	0.991589773625818	0.103566370129723	0.24471299694073	0.226374149221444	0.319958190141339	2.01968243010876e-11	1.28130892275029e-10	-0.0935840409198951
chr2	120970394	120970594	201	+	utr3	GLI2	0.781373090858737	NA	0.808765395203128	1	0.845875312683598	0.991589773625818	0.349758257072963	0.490153670333616	-0.326597999154489	-0.367148598890966	2.19809372710741e-08	1.09962507517759e-07	0.0405505997364772
chr2	120988908	120989957	1050	+	utr3	GLI2	0.0870520738066021	0.823339556890649	0.0719487280744961	1	0.0704669924773442	0.6848408047898	0.474937046043483	0.603830993378098	-0.365379594514298	-0.367148598890966	2.19809372710741e-08	1.09962507517759e-07	0.00176900437666805
chr2	120990206	120992353	2148	+	utr3	GLI2	0.623197471296833	0.980801260889073	0.473760512057673	1	0.522749487858787	0.964678983814439	0.0806582631578755	0.219936433982058	-0.518949374284401	-0.367148598890966	2.19809372710741e-08	1.09962507517759e-07	-0.151800775393435
chr2	121649748	121650064	317	+	exon	NIFK-AS1	0.839516275672288	NA	0.779797984906529	1	0.805109884038434	0.991589773625818	0.450261253493683	0.582643361045616	-0.581887854962634	-0.0657861473935912	0.503312689811844	0.646041203998662	-0.516101707569043
chr2	121650543	121651180	638	+	exon	NIFK-AS1	0.216988604926295	0.9074120749996	0.113973057694895	1	0.132842397467403	0.784146329490999	0.0152945925770195	0.149276931385737	-0.344566299694235	-0.0657861473935912	0.503312689811844	0.646041203998662	-0.278780152300644
chr2	127701807	127702056	250	+	exon	SFT2D3	0.996252269291487	NA	0.935530926262253	1	0.960200438079224	0.991589773625818	0.466039970029746	0.59641374228372	-0.111550022770265	NA	NA	NA	NA
chr2	127702155	127702902	748	+	utr3	SFT2D3	0.0576459528206837	NA	0.0162738784033402	1	0.0394130927354271	0.586326049769525	0.00830686374470391	0.146626794155994	-0.468376089068978	NA	NA	NA	NA
chr2	128187297	128190228	2932	+	utr3	UGGT1	0.824116658506185	0.98836691272305	0.939119952617307	1	0.928389427420093	0.991589773625818	0.0343619815559806	0.170033203416554	-0.412804340875907	-0.331617757453412	5.86471771350268e-09	3.07189440743489e-08	-0.0811865834224948
chr2	130182275	130182720	446	+	utr5	MZT2B	0.504347377469279	0.96963865627465	0.34166864134382	1	0.224996142737031	0.868751890113733	0.436204580673875	0.570371123419617	-0.502080039758945	-0.483718080222481	1.12649442057429e-09	6.2486698586175e-09	-0.0183619595364632
chr2	130231355	130231590	236	+	exon	NOC2LP1	0.192917564835294	NA	0.12569378991916	1	0.168036428002506	0.829219163463344	0.930747195448953	0.968142825672333	0.103581297839297	0.200750436351521	0.0587648189101573	0.116218111984307	-0.0971691385122241
chr2	130342967	130343165	199	+	utr5	IMP4	0.961416070678493	0.997805192170604	0.910005226840639	1	0.860010773742211	0.991589773625818	0.0064600907436555	0.146626794155994	0.476293229220288	0.571736770578218	9.30506099504749e-25	1.25847386750853e-23	-0.0954435413579295
chr2	130344967	130345470	504	+	utr3	IMP4	0.645803901296542	0.980801260889073	0.718566060372199	1	0.769977152380947	0.991589773625818	0.151579785223294	0.29597329333425	0.547014474842988	0.571736770578218	9.30506099504749e-25	1.25847386750853e-23	-0.0247222957352295
chr2	130346311	130346820	510	+	utr3	IMP4	0.590813900577655	0.97759091894842	0.431268649790655	1	0.36365554419448	0.922780528783041	0.0278273652753381	0.163219244682652	0.389381898346531	0.571736770578218	9.30506099504749e-25	1.25847386750853e-23	-0.182354872231687
chr2	130372239	130372612	374	+	exon	PTPN18	0.94062788984751	NA	0.972103014616911	1	0.972350972602836	0.991589773625818	0.331143918824716	0.474237084716878	0.144615550975728	-0.00668606102046852	0.918387458691414	0.955192325183454	0.151301611996196
chr2	130372861	130374762	1902	+	utr3	PTPN18	0.965299008602172	0.997983801312897	0.882693395521699	1	0.900065991895161	0.991589773625818	0.154467433678815	0.299158052012262	-0.102941559278453	-0.00668606102046852	0.918387458691414	0.955192325183454	-0.0962554982579849
chr2	131120885	131125808	4924	+	utr5	PLEKHB2	0.110016411102808	0.846864826846961	0.098196431120286	1	0.0792454326946517	0.696733597332281	0.649134158090006	0.752355779946269	0.523630381325402	0.654695095661386	1.42070112547551e-51	5.1350868311595e-50	-0.131064714335983
chr2	131520434	131520780	347	+	exon	AC093838.4	0.527066325304473	NA	0.403085343760706	1	0.434115870573563	0.943537580564918	0.0502438836885665	0.186319181021086	0.0547721750314727	0.17723924296032	0.187280745711345	0.306957164957675	-0.122467067928847
chr2	132645115	132646410	1296	+	utr3	GPR39	0.320368530739694	0.941657933564267	0.214737508623056	1	0.236651980360347	0.873394915848676	0.0318598891265414	0.168037541634681	0.0742102975915908	-0.19970912796346	0.166294406103273	0.279091480693179	0.273919425555051
chr2	134254375	134254574	200	+	utr5	MGAT5	0.713995798477944	NA	0.747452916247263	1	0.756832438507642	0.991589773625818	0.429645410281399	0.564739624880637	0.570334257063651	0.593230688146455	6.52804122335622e-23	8.06560535557401e-22	-0.0228964310828038
chr2	134441854	134449186	7333	+	utr3	MGAT5	0.414628631616072	0.959863501618706	0.452115931025293	1	0.45637684223311	0.948411522352224	0.123596304756686	0.266712321462939	0.521722360216466	0.593230688146455	6.52804122335622e-23	8.06560535557401e-22	-0.0715083279299894
chr2	134449335	134450133	799	+	utr3	MGAT5	0.305623055601153	0.939259120044733	0.192126969762019	1	0.164847207326456	0.823380116191006	0.0196071077259754	0.15321741539044	0.318507553238467	0.593230688146455	6.52804122335622e-23	8.06560535557401e-22	-0.274723134907988
chr2	134953355	134954253	899	+	utr3	CCNT2	0.739841656332916	0.985602685502483	0.795335368267656	1	0.755289563037035	0.991589773625818	0.374096633209326	0.513106418252768	0.252063156897912	0.338047577878516	7.52969395000556e-05	0.00026035891402236	-0.0859844209806044
chr2	134954353	134954702	350	+	utr3	CCNT2	0.3704125553098	NA	0.224359335856618	1	0.326376316423611	0.909046312525535	0.0254115706202678	0.160963105872235	0.0721473050404724	0.338047577878516	7.52969395000556e-05	0.00026035891402236	-0.265900272838044
chr2	135135573	135135922	350	+	exon	RAB3GAP1	0.949696689453286	0.996546688230109	0.841769394555737	1	0.863253708436995	0.991589773625818	0.0445088751866652	0.182367359708274	-0.387959421486417	-0.311683964838281	3.29245302474024e-08	1.61666963516689e-07	-0.0762754566481366
chr2	135164598	135169172	4575	+	utr3	RAB3GAP1	0.615249693532024	0.980801260889073	0.705535952145513	1	0.69444580912279	0.991279919243319	0.122274469982991	0.265361011601309	-0.424584700261854	-0.311683964838281	3.29245302474024e-08	1.61666963516689e-07	-0.112900735423574
chr2	135661290	135675378	14089	+	exon	MIR128-1	0.355348763886745	NA	0.321062016474166	1	0.306011060943395	0.905199992269971	0.250132643977076	0.396832403770115	-0.470596510930316	NA	NA	NA	NA
chr2	135723970	135724370	401	+	utr3	R3HDM1	0.0320756367286519	0.679474626703754	0.018502842714165	1	0.0127336184391028	0.423735321686987	0.989482108550933	1	-0.524164571473795	-0.627096148962618	5.31199206125247e-26	7.67105021789397e-25	0.102931577488824
chr2	135741768	135741917	150	+	utr5	UBXN4	0.568828696988932	0.973843454610507	0.608276498537879	1	0.640946702786844	0.983408658161248	0.123001477296067	0.266043000881519	-0.210121920942864	-0.325268958672306	1.89805712873946e-07	8.64989242282502e-07	0.115147037729443
chr2	135780261	135782971	2711	+	utr3	UBXN4	0.221983218061045	0.908656715663715	0.206455523833741	1	0.179182143852599	0.838333219473961	0.195725621400373	0.340324202642815	-0.225579820528478	-0.325268958672306	1.89805712873946e-07	8.64989242282502e-07	0.0996891381438285
chr2	135985325	135985885	561	+	exon	DARS-AS1	0.073091337219076	0.798768519358351	0.0505003837034934	1	0.0559939698892005	0.639989031718121	0.63422167012449	0.739173928043832	0.290903187671315	1.36475998916055	0.000243617593239337	0.000787932726014668	-1.07385680148923
chr2	137056534	137057181	648	+	exon	THSD7B	0.227389945087492	NA	0.172362756494171	1	0.21515335890786	0.863924275608862	0.999687482086698	1	0.264931387732801	-0.189967762729681	0.130401465582191	0.228870575455265	0.454899150462482
chr2	138501950	138502099	150	+	utr5	SPOPL	0.0770826228285867	NA	0.0358656001663258	1	0.0392256758309887	0.586326049769525	0.463220796752193	0.594291306026189	0.227557892005054	0.125890349682069	0.18934201438941	0.309904178864574	0.101667542322984
chr2	138568970	138570822	1853	+	utr3	SPOPL	0.644726948065451	0.980801260889073	0.684779410688364	1	0.691564095224131	0.990451834912078	0.273838831821183	0.420308075847492	0.0160883676406069	0.125890349682069	0.18934201438941	0.309904178864574	-0.109801982041463
chr2	147927093	147927491	399	+	utr3	ACVR2A	0.283427144617485	NA	0.189830590232216	1	0.277145483411792	0.887440058517158	0.0611436448972923	0.197524980297566	-0.244276247559509	0.0252222627768185	0.891934206212255	0.937008763840122	-0.269498510336327
chr2	148021352	148025155	3804	+	utr5	MBD5	0.386382389135234	NA	0.361588962875834	1	0.345307270886458	0.916313345460705	0.545648456543937	0.664144100391956	-1.55590221504667	-0.641734639377277	4.45377849274478e-08	2.16030538897644e-07	-0.91416757566939
chr2	148468969	148469118	150	+	exon	MBD5	0.646662604815096	NA	0.612471566161375	1	0.676226029297833	0.987364466443487	0.326139420045677	0.469733243912297	0.0131336726371153	-0.641734639377277	4.45377849274478e-08	2.16030538897644e-07	0.654868312014392
chr2	148469667	148469867	201	+	exon	MBD5	0.48779430804933	NA	0.421747021939471	1	0.493445173844664	0.956573462647453	0.998883870711641	1	0.445562889624397	-0.641734639377277	4.45377849274478e-08	2.16030538897644e-07	1.08729752900167
chr2	148469967	148470366	400	+	exon	MBD5	0.935450798786471	NA	0.853804223458816	1	0.898408096616001	0.991589773625818	0.384456912558667	0.522865876713227	-0.165172115638532	-0.641734639377277	4.45377849274478e-08	2.16030538897644e-07	0.476562523738745
chr2	148490120	148490270	151	+	exon	MBD5	0.0861724807234165	NA	0.0271152965437525	1	0.0556552536838519	0.639989031718121	0.0326247524079436	0.168908485284199	-1.50948976308734	-0.641734639377277	4.45377849274478e-08	2.16030538897644e-07	-0.867755123710068
chr2	148644589	148645439	851	+	utr5	EPC2	0.454187501466208	NA	0.401047052263068	1	0.429593610565608	0.942446804936653	0.317126350411886	0.461335712272082	-0.18140770481752	-0.0902489090882305	0.322112857530366	0.468474391242029	-0.0911587957292899
chr2	148770934	148771339	406	+	exon	EPC2	0.25883619403432	NA	0.134195892703324	1	0.141261764111469	0.797723533163617	0.00845049778499429	0.146626794155994	-0.364077787499013	-0.0902489090882305	0.322112857530366	0.468474391242029	-0.273828878410783
chr2	148784670	148786472	1803	+	utr3	EPC2	0.256440117999083	NA	0.143573835757274	1	0.191761535657643	0.844744803334898	0.00782323079069946	0.146626794155994	-0.350703925406878	-0.0902489090882305	0.322112857530366	0.468474391242029	-0.260455016318648
chr2	148875350	148875549	200	+	utr5	KIF5C	0.99580151678267	NA	0.966403751410713	1	0.963675873807891	0.991589773625818	0.640604600230757	0.745080031579448	0.158459072843893	0.697416395304146	1.48503900388091e-14	1.15309733960263e-13	-0.538957322460253
chr2	149010170	149020229	10060	+	utr3	KIF5C	0.828140135175031	NA	0.728154290881692	1	0.766030020920766	0.991589773625818	0.153764356130427	0.298273489496673	0.558590666558924	0.697416395304146	1.48503900388091e-14	1.15309733960263e-13	-0.138825728745222
chr2	151463243	151463442	200	+	exon	RIF1	0.783984868037046	NA	0.689525388818044	1	0.695877493765801	0.991279919243319	0.141129631927792	0.285497303029685	0.0840542122125313	0.341231295888648	4.91334699112257e-07	2.15224446600856e-06	-0.257177083676116
chr2	151463941	151464141	201	+	exon	RIF1	0.920395188293225	NA	0.829660819209253	1	0.85912034458893	0.991589773625818	0.135525918473215	0.278961619656573	0.303361921190494	0.341231295888648	4.91334699112257e-07	2.15224446600856e-06	-0.0378693746981538
chr2	151464490	151464890	401	+	exon	RIF1	0.404320104617646	NA	0.281448164182308	1	0.255737938055459	0.878489781743408	0.363944050440011	0.503727670553475	0.0555983251091319	0.341231295888648	4.91334699112257e-07	2.15224446600856e-06	-0.285632970779516
chr2	151465588	151465788	201	+	exon	RIF1	0.973173946374896	NA	0.950599061824245	1	0.97993092310635	0.991589773625818	0.327202160311304	0.470709556205302	0.269529678969755	0.341231295888648	4.91334699112257e-07	2.15224446600856e-06	-0.0717016169188924
chr2	151474918	151475267	350	+	utr3	RIF1	0.596507433834816	NA	0.595131744746932	1	0.606083194740081	0.981039401063376	0.637018435665065	0.741970874841189	0.224824027187331	0.341231295888648	4.91334699112257e-07	2.15224446600856e-06	-0.116407268701317
chr2	152647894	152648043	150	+	utr3	FMNL2	0.53641757240814	NA	0.492823322767187	1	0.547311774297706	0.968534451627818	0.999902253160102	1	1.54026502154885	1.42165678677341	6.57993707574593e-19	6.55686353581889e-18	0.118608234775438
chr2	158457114	158457599	486	+	utr5	PKP4	0.430565096845847	NA	0.286834540905928	1	0.309902659433186	0.90755519502442	0.0378609966064563	0.174071333291	0.21585393399786	-0.254240159046022	1.76676847173706e-06	7.31900417673516e-06	0.470094093043882
chr2	158457998	158533195	75198	+	utr5	PKP4	0.877134980092225	NA	0.778946031997955	1	0.737321375740945	0.991589773625818	0.0421824028104841	0.179239252860552	0.949745137160159	-0.254240159046022	1.76676847173706e-06	7.31900417673516e-06	1.20398529620618
chr2	158621410	158631790	10381	+	utr3	PKP4	0.492343709853027	0.968964827764283	0.349997738629063	1	0.33407198455643	0.910813326668277	0.00900079545206534	0.14663018614003	-0.631767063916624	-0.254240159046022	1.76676847173706e-06	7.31900417673516e-06	-0.377526904870602
chr2	158678612	158680934	2323	+	utr3	PKP4	0.38892797277467	0.957619535510943	0.251693119408133	1	0.23943535721049	0.874689110011476	0.028993975504234	0.164467577649706	-0.38273769082551	-0.254240159046022	1.76676847173706e-06	7.31900417673516e-06	-0.128497531779488
chr2	159199003	159217596	18594	+	exon	TANC1	0.70757645112003	NA	0.692409505342783	1	0.757622957083917	0.991589773625818	0.553649756038565	0.670564455379567	0.589655676678555	0.553852705658064	3.64147771914811e-17	3.28690228734935e-16	0.0358029710204918
chr2	159230064	159231012	949	+	utr3	TANC1	0.42507344524733	0.960010182394116	0.287664340368022	1	0.294386456519618	0.896746448341158	0.0320209132324866	0.168304260187052	0.429232496894906	0.553852705658064	3.64147771914811e-17	3.28690228734935e-16	-0.124620208763158
chr2	159615445	159616336	892	+	exon	AC009506.1	0.78354902919845	NA	0.681341091480388	1	0.702346143247323	0.991589773625818	0.205133921152074	0.350318390966035	-1.92826541574941	-1.85536023409265	2.99470715843192e-15	2.42192165776618e-14	-0.0729051816567565
chr2	159745907	159748024	2118	+	exon	MARCH7	0.604861109491536	0.980801260889073	0.623927892600204	1	0.574791827500955	0.976550521691315	0.599387337400274	0.709636946458444	0.480281127044185	0.440846378057287	4.72442787091046e-11	2.92224243814159e-10	0.0394347489868981
chr2	161231002	161232781	1780	+	exon	TANK	0.350153272774286	0.957524686163211	0.235517962567605	1	0.263996980313487	0.879299992163167	0.00394573323399749	0.146626794155994	-0.10593902704683	0.278742348138456	0.00380859701138952	0.0100555258343211	-0.384681375185286
chr2	161232881	161235474	2594	+	utr3	TANK	0.945144191859741	NA	0.976468912541569	1	0.968351877879015	0.991589773625818	0.230145012487001	0.376873044963959	0.0990832599061275	0.278742348138456	0.00380859701138952	0.0100555258343211	-0.179659088232328
chr2	162318939	162319087	149	+	utr5	GCA	0.0897834339099906	NA	0.0324926812904728	1	0.0481902105020542	0.617960676311881	0.473516352124114	0.60255753651739	-0.0345792195738268	-0.107827851034761	0.209458229102814	0.337071912914722	0.0732486314609341
chr2	168456361	168456511	151	+	utr5	CERS6	0.901066605218033	NA	0.95427482366858	1	0.976165170303783	0.991589773625818	0.187863193410468	0.332406172967481	0.392603202569648	0.708815353932723	8.68701400712798e-18	8.11061356866409e-17	-0.316212151363075
chr2	169504873	169505120	248	+	utr3	BBS5	0.565217338319771	NA	0.445953278977069	1	0.458417520189139	0.948792332525741	0.154316407129056	0.298972044160065	0.602866757914519	0.819546144331973	3.33360011844185e-05	0.000120281079580032	-0.216679386417455
chr2	169636926	169637523	598	+	exon	PPIG	0.222793185827485	0.909515496594821	0.130963467970501	1	0.099488721423323	0.727559929907963	0.00791848579233967	0.146626794155994	0.162409648939266	0.366999073837374	3.37947169837071e-08	1.65709398648986e-07	-0.204589424898107
chr2	169701014	169701262	249	+	exon	PHOSPHO2	0.340778947782186	NA	0.21712182969484	1	0.257255137793934	0.878489781743408	0.236840245508114	0.38412302551303	0.0766301502597752	0.50568988762232	0.149747664511159	0.256066641977409	-0.429059737362544
chr2	169735186	169735334	149	+	exon	KLHL23	0.403102668949689	NA	0.284064698252493	1	0.24664119289535	0.878489781743408	0.318219179945943	0.462478738118974	-0.498026557365129	-0.357047544767421	4.35732447688013e-05	0.000154890198478659	-0.140979012597708
chr2	169735483	169735731	249	+	exon	KLHL23	0.762010065433788	NA	0.766721641186006	1	0.77996446447729	0.991589773625818	0.266715886366781	0.413738122214272	-0.593315615978387	-0.357047544767421	4.35732447688013e-05	0.000154890198478659	-0.236268071210966
chr2	169735831	169736178	348	+	exon	KLHL23	0.138722091810759	0.859654670392707	0.0713263769782829	1	0.0750141715375665	0.689379277640538	0.0246997270253713	0.159976375887102	-0.657144977833353	-0.357047544767421	4.35732447688013e-05	0.000154890198478659	-0.300097433065932
chr2	169741344	169749625	8282	+	utr5	KLHL23	0.761685858068032	NA	0.625655374563496	1	0.608653329278237	0.981039401063376	0.0705045035698987	0.208854228324651	-0.466607868209021	-0.357047544767421	4.35732447688013e-05	0.000154890198478659	-0.1095603234416
chr2	169827657	169827906	250	+	exon	UBR3	0.105626177816947	NA	0.0508841508672795	1	0.0711679865916308	0.684854820152222	0.797753564292365	0.870700083134	-0.133778706992964	-0.463566910905086	2.33160109892876e-07	1.05498122197686e-06	0.329788203912122
chr2	170961700	170966580	4881	+	utr3	GORASP2	0.514289355434043	0.96963865627465	0.354581427063191	1	0.297339983633301	0.898298548891784	0.0113881033211395	0.14663018614003	0.339820658089542	0.501942818728344	7.23429098569657e-29	1.19474533092436e-27	-0.162122160638803
chr2	171554650	171554849	200	+	utr3	CYBRD1	0.519378257746275	NA	0.361319690386323	1	0.380477629675565	0.928404544218627	0.0147333053933016	0.148813650926379	-0.890060759319096	-0.856656998279025	1.32000229264308e-32	2.537668482194e-31	-0.0334037610400717
chr2	171688609	171692818	4210	+	utr5	DYNC1I2	0.483238702738236	0.968892848497375	0.354556809349025	1	0.386345369683798	0.929746539214831	0.145559358201311	0.289881897714708	0.190427106697474	0.311440420180709	2.23929089123601e-07	1.01459902478437e-06	-0.121013313483236
chr2	172080380	172081130	751	+	utr3	METAP1D	0.210868910468372	NA	0.164693115217499	1	0.158537491022782	0.816074667294303	0.775655502262981	0.852695023370344	-0.965364432447562	-0.875342105734062	1.01135029549088e-14	7.92758825473079e-14	-0.0900223267135003
chr2	172081230	172081530	301	+	utr3	METAP1D	0.489621406272901	NA	0.353750885225807	1	0.367152688238407	0.923638397418969	0.0394532321915716	0.175286681974033	-1.10699901862695	-0.875342105734062	1.01135029549088e-14	7.92758825473079e-14	-0.231656912892888
chr2	172081730	172082280	551	+	utr3	METAP1D	0.555067405400491	NA	0.561289412652816	1	0.555286645340194	0.971582699119996	0.40125560392951	0.539006090452778	-1.3135061413927	-0.875342105734062	1.01135029549088e-14	7.92758825473079e-14	-0.43816403565864
chr2	172469058	172469357	300	+	exon	ITGA6	0.978454127791987	NA	0.866639191855839	1	0.869692490842343	0.991589773625818	0.032004950415769	0.168304260187052	-0.367782094154737	-0.327044600569273	1.8959821288348e-07	8.64202916135376e-07	-0.0407374935854645
chr2	172504188	172504786	599	+	utr3	ITGA6	0.964134370879549	0.997983801312897	0.906951582223352	1	0.949588957197263	0.991589773625818	0.0775590965252146	0.216699207614075	-0.431031894175073	-0.327044600569273	1.8959821288348e-07	8.64202916135376e-07	-0.103987293605801
chr2	173217224	173221523	4300	+	exon	AC013461.1	0.00351043283004081	0.28725871848224	0.000985987064735273	1	0.000420037368853499	0.0941280196323243	0.745696921359064	0.829331043853372	-0.540165256929213	-0.648586153552094	2.04438027260954e-29	3.45949442024132e-28	0.108420896622881
chr2	173266160	173266810	651	+	utr3	AC013461.1	0.876410463636775	NA	0.773346398283661	1	0.807088042712282	0.991589773625818	0.0357772702502617	0.171474034748177	-0.814220813327717	-0.648586153552094	2.04438027260954e-29	3.45949442024132e-28	-0.165634659775622
chr2	174395780	174396229	450	+	utr5	SCRN3	0.923010320578078	NA	0.982197838304655	1	0.971381013371489	0.991589773625818	0.359029699206532	0.499191133275863	0.817457249229065	0.651358679603701	1.03292028225528e-09	5.7424978948049e-09	0.166098569625364
chr2	174547240	174655577	108338	+	exon	AC010894.5	0.749180244473688	0.985602685502483	0.590140812875416	1	0.617700234499475	0.981062616013812	0.029608450825695	0.165096632124573	0.47868304907002	-0.310567700736547	0.820298925225986	0.890618216067097	0.789250749806567
chr2	174772903	174773051	149	+	exon	AC018890.6	0.459612572281684	NA	0.331682840238889	1	0.407650277663511	0.936838893111392	0.184597133196529	0.329043011994433	-1.1567312401511	-0.355527942067713	0.076745245731612	0.146390919699301	-0.801203298083392
chr2	176093637	176094794	1158	+	utr3	HOXD13	0.161034728225488	NA	0.0715616907874578	1	0.0905711112000138	0.71699045472009	0.00429065491520642	0.146626794155994	-0.841506483969931	-0.359128253519778	0.025305836692622	0.0558254841216822	-0.482378230450153
chr2	176109018	176109313	296	+	utr3	HOXD11	0.933735203847491	NA	0.902310287117805	1	0.914681917121069	0.991589773625818	0.371264668921182	0.510233011651697	-3.93007940009636	-3.01461820638658	0.000541143798623785	0.0016563944698992	-0.915461193709779
chr2	176122769	176123015	247	+	exon	HOXD9	0.236257075943983	NA	0.168479455033481	1	0.191186210247743	0.84443587947798	0.505555394970906	0.630914771184149	0.233071582729735	0.487209273662581	7.07254359299828e-06	2.75014934334219e-05	-0.254137690932846
chr2	176123507	176124494	988	+	utr3	HOXD9	0.155423155707759	0.874331768609751	0.0722184937632971	1	0.0863878315160492	0.712289963254518	0.0319551301672947	0.168255012137203	0.172930542323418	0.487209273662581	7.07254359299828e-06	2.75014934334219e-05	-0.314278731339163
chr2	176130934	176131753	820	+	utr3	HOXD8	0.255777104249585	NA	0.143704317963861	1	0.199927471849218	0.850660550599794	0.0314375111293618	0.167533892156873	-0.303314239326928	-0.0382958188016907	0.761596606112038	0.850097370472972	-0.265018420525237
chr2	177221615	177221814	200	+	utr3	HNRNPA3	0.272180846638246	NA	0.198158120470204	1	0.200521320556571	0.85112423814489	0.672789239594298	0.771662052310033	0.578861924108825	-0.352286001861059	6.03100918383459e-07	2.61862732792312e-06	0.931147925969884
chr2	177264508	177264658	151	+	exon	AC079305.10	0.695069482707389	NA	0.56999205349245	1	0.579272823514276	0.977797252894198	0.0897415305325097	0.230132451760648	-0.180522765585618	0.980122341262362	0.0376606932843293	0.0789256014298952	-1.16064510684798
chr2	177392794	177392994	201	+	exon	AGPS	0.0773797308545693	0.800601823138962	0.0579029407136141	1	0.0182417503656073	0.466435249108981	0.30788619620572	0.452260021962854	-0.198826891293076	-0.266535596002383	4.50516336246044e-09	2.38350425444275e-08	0.0677087047093067
chr2	178112573	178112723	151	+	exon	RBM45	0.69423703970959	NA	0.691319521836079	1	0.690465636979283	0.990066719074403	0.304088784390326	0.448833508987996	0.719557939954931	0.819724629509053	2.08956771148486e-13	1.50613360148805e-12	-0.100166689554122
chr2	178455048	178455333	286	+	exon	AC009948.7	0.646903742219596	NA	0.646212621097828	1	0.621958761197664	0.981062616013812	0.260645858448222	0.407902912434207	0.254840407905048	0.355601260987802	0.0161324766029087	0.0374289807670525	-0.100760853082754
chr2	178480568	178480818	251	+	utr5	PLEKHA3	0.786179746898895	NA	0.824997835060632	1	0.867455105525152	0.991589773625818	0.284895340422052	0.430961297816005	0.0707539563649655	0.481722655204028	5.0030444228679e-07	2.18804647561584e-06	-0.410968698839063
chr2	180980676	180980973	298	+	utr5	UBE2E3	0.236627111023647	0.912329085786289	0.203292473211976	1	0.133415962896995	0.785430361292218	0.276093613896766	0.422284741916238	-0.106398476327285	0.01123814136327	0.869231356532055	0.920658333799246	-0.117636617690555
chr2	181062873	181063022	150	+	utr3	UBE2E3	0.323201309754143	0.943544886806333	0.202322078999191	1	0.195723152849527	0.848239548588767	0.0355943066720035	0.171181511234855	-0.208195307021281	0.01123814136327	0.869231356532055	0.920658333799246	-0.219433448384551
chr2	181535442	181535690	249	+	utr3	ITGA4	0.262742597644646	NA	0.177234820315461	1	0.222570666447386	0.867333031747242	0.886481675521244	0.936535097430797	1.02477847562706	0.573397796921252	1.27721271479968e-08	6.50660003049504e-08	0.45138067870581
chr2	181891883	181892942	1060	+	utr5	SSFA2	0.547966179099341	0.972315212235066	0.402914619214266	1	0.389234883988517	0.929905221307946	0.000110579645926978	0.082678189666683	0.355673981220829	0.643751306335935	2.56596997077999e-39	6.21945839094056e-38	-0.288077325115105
chr2	181901782	181909913	8132	+	utr3	SSFA2	0.850665912563628	0.98836691272305	0.70209015515223	1	0.703062402764813	0.991589773625818	0.0272268822396432	0.16263950564037	0.441496950390069	0.643751306335935	2.56596997077999e-39	6.21945839094056e-38	-0.202254355945865
chr2	181915292	181916440	1149	+	utr3	SSFA2	0.851601863679397	0.98836691272305	0.692017262037254	1	0.656089308062227	0.986501168175393	0.0751747343991235	0.213937475991481	0.607055753226649	0.643751306335935	2.56596997077999e-39	6.21945839094056e-38	-0.036695553109286
chr2	181922011	181928258	6248	+	utr3	SSFA2	0.845901255885981	0.98836691272305	0.698174735470229	1	0.684948024928399	0.988871861884685	0.0136490824331933	0.14760814714373	0.444814636448327	0.643751306335935	2.56596997077999e-39	6.21945839094056e-38	-0.198936669887608
chr2	182117301	182117450	150	+	utr3	PPP1R1C	0.655751955575721	NA	0.549690441607871	1	0.587738016050886	0.979977067375962	0.175870685834595	0.320313247551422	-1.05601916126761	-0.556292578958421	0.0185693835362645	0.0424337618233726	-0.499726582309185
chr2	182716441	182718190	1750	+	utr5	DNAJC10	0.621999969478686	0.980801260889073	0.731170336416338	1	0.641981389530362	0.983624082075307	0.0155280900265756	0.149276931385737	-1.00447321076794	-0.884787565053744	8.84962220508086e-74	5.75761078358458e-72	-0.119685645714195
chr2	186505586	186505926	341	+	utr3	ZC3H15	0.177786760619877	0.902851212869509	0.152063467631458	1	0.110531021457839	0.744521028140515	0.465633663960244	0.596138660735951	0.70164476098641	0.663296303131313	6.37501075321896e-46	1.94820013413884e-44	0.0383484578550968
chr2	186507402	186508867	1466	+	utr3	ZC3H15	0.472485333162304	0.965742818087977	0.537373932710473	1	0.492778664735992	0.956573462647453	0.205158947723174	0.350318390966035	0.695284392094948	0.663296303131313	6.37501075321896e-46	1.94820013413884e-44	0.0319880889636344
chr2	186590165	186590413	249	+	utr5	ITGAV	0.543202740518897	0.971520161281603	0.624811370539368	1	0.624254690807928	0.981062616013812	0.0503895541888492	0.1864265792073	-0.627856174216441	-0.442928855842022	1.00029375820156e-20	1.09814665115529e-19	-0.18492731837442
chr2	186761883	186763077	1195	+	utr3	FAM171B	0.373824104877509	0.957619535510943	0.262562556066841	1	0.29701117716737	0.898120758021527	0.0112045609658229	0.14663018614003	0.125260128574885	0.441450774309722	0.000129198592043623	0.000433991411833491	-0.316190645734837
chr2	186763177	186763326	150	+	utr3	FAM171B	0.73227171552564	NA	0.631160884012852	1	0.64885449360678	0.98477373240476	0.383234860812033	0.521697328548432	0.193352305372997	0.441450774309722	0.000129198592043623	0.000433991411833491	-0.248098468936725
chr2	189475267	189475515	249	+	utr3	WDR75	0.688645647400654	0.985602685502483	0.555987004046729	1	0.567647313375341	0.974359128046422	0.00712077081343865	0.146626794155994	0.0941239436174375	0.290139251825079	5.82997657840948e-07	2.53354258909264e-06	-0.196015308207642
chr2	189667286	189667482	197	+	exon	ASNSD1	0.0184847429662907	0.589335751531108	0.00444298469621282	1	0.0202323026351533	0.47992665083285	0.00305714192840856	0.146626794155994	-0.206205514660059	0.125368846424411	0.0425910483240059	0.0877847843029927	-0.33157436108447
chr2	189854448	189854598	151	+	utr3	PMS1	0.704129394524761	NA	0.700784851084724	1	0.751528238711412	0.991589773625818	0.731753806370124	0.818450343984583	-0.242580981698237	-0.109763699308142	0.270498467128747	0.410580402923871	-0.132817282390096
chr2	189863779	189864178	400	+	utr3	PMS1	0.302274925242121	NA	0.188148960371918	1	0.186847650942474	0.842325145636334	0.0951648488852626	0.235886666935861	-0.485768628628556	-0.109763699308142	0.270498467128747	0.410580402923871	-0.376004929320414
chr2	190343718	190343917	200	+	utr5	INPP1	0.291181557916215	NA	0.247981841425977	1	0.154700608023065	0.813003532782957	0.784549927917092	0.859702617694119	1.04513636318127	1.15656930799922	1.6921544566165e-36	3.70878853111078e-35	-0.111432944817946
chr2	190370920	190371516	597	+	utr3	INPP1	0.0660960380309644	0.781908162908862	0.0274527568571748	1	0.0142250076621442	0.433051861923125	0.0021833765239806	0.146626794155994	0.834867008078948	1.15656930799922	1.6921544566165e-36	3.70878853111078e-35	-0.321702299920271
chr2	190436576	190436825	250	+	exon	MFSD6	0.68221311382846	NA	0.575994228370576	1	0.62395653594518	0.981062616013812	0.284261921445137	0.430381436921768	0.264844036121618	0.479492662527769	0.000410079622405255	0.00127993921281721	-0.214648626406151
chr2	190500142	190500341	200	+	utr3	MFSD6	0.701145619132917	NA	0.649971842687825	1	0.684972253046168	0.988871861884685	0.767428725566358	0.846749172911066	0.384618348593851	0.479492662527769	0.000410079622405255	0.00127993921281721	-0.0948743139339185
chr2	190649129	190649329	201	+	utr5	NAB1	0.424092478252348	NA	0.294608565973882	1	0.272756812559161	0.884627474091806	0.0841611775013903	0.223975100059554	-0.780283094777638	-0.565441622863973	8.85741839507025e-14	6.54263385065198e-13	-0.214841471913664
chr2	190649898	190655986	6089	+	utr5	NAB1	0.889239299369029	NA	0.787828299484372	1	0.746195568470748	0.991589773625818	0.657248873951947	0.758632576998258	-0.655760971418127	-0.565441622863973	8.85741839507025e-14	6.54263385065198e-13	-0.0903193485541541
chr2	190659234	190659932	699	+	utr5	NAB1	0.770526689950345	0.985602685502483	0.621639276814902	1	0.61504364820917	0.981062616013812	0.0820774031932976	0.221608593424463	-0.773525478513885	-0.565441622863973	8.85741839507025e-14	6.54263385065198e-13	-0.208083855649912
chr2	190690323	190690473	151	+	utr3	NAB1	0.942036855715217	NA	0.850642775760019	1	0.881945454797013	0.991589773625818	0.211130135330692	0.35588822162515	-0.627553581758992	-0.565441622863973	8.85741839507025e-14	6.54263385065198e-13	-0.0621119588950185
chr2	190880877	190895206	14330	+	utr5	GLS	0.0143855575957481	0.550773908618345	0.0252660125504959	1	0.0128952295302314	0.423735321686987	0.319455031399815	0.463894767474001	1.07331257853944	0.994747150866941	2.43905521949387e-54	9.51116122895062e-53	0.0785654276725014
chr2	190931560	190932828	1269	+	exon	GLS	0.00250268078491289	0.255992960786777	0.000884669630024112	1	0.000156286003928721	0.0503672066454422	0.2006299804419	0.345439094208232	1.28293527818672	0.994747150866941	2.43905521949387e-54	9.51116122895062e-53	0.288188127319776
chr2	191678168	191678367	200	+	utr5	NABP1	0.793482169572819	NA	0.857422104980743	1	0.900386890134479	0.991589773625818	0.166871263011445	0.311691565637859	0.630873327081134	0.81178337910994	1.20881444628005e-24	1.62509622378367e-23	-0.180910052028806
chr2	195657207	195657524	318	+	utr5	SLC39A10	0.312901293347141	NA	0.184794121535359	1	0.203025007795043	0.853371586621305	0.0390361979618127	0.174979523333862	0.365163980210324	0.646606729962274	3.09192626017914e-25	4.28244778321618e-24	-0.28144274975195
chr2	195671693	195680950	9258	+	utr5	SLC39A10	0.446477446983749	0.960754405167797	0.318633895436508	1	0.252191944074097	0.878489781743408	0.0639857573910541	0.201008409897979	0.407652067310944	0.646606729962274	3.09192626017914e-25	4.28244778321618e-24	-0.238954662651329
chr2	197516180	197535541	19362	+	utr5	MOB4	0.791155793623129	0.985602685502483	0.863075881013346	1	0.894620814489462	0.991589773625818	0.14788638016086	0.292270270455359	0.042120026385075	0.454343694136235	0.000425325964841807	0.00132284989668939	-0.41222366775116
chr2	197706260	197707249	990	+	utr3	MARS2	0.538318884280739	0.971520161281603	0.407007909826379	1	0.486044361721022	0.954517340839874	0.0618974014216609	0.198692465631751	0.822327677897668	1.00253848685495	3.11935284158969e-20	3.34721181869018e-19	-0.180210808957281
chr2	199925095	199925944	850	+	utr3	C2orf69	0.372460057050574	0.957619535510943	0.242263873526024	1	0.260210737592071	0.878489781743408	0.0156773744814386	0.149276931385737	-0.0922845982229722	0.151375290991055	0.0775522819654954	0.147782107833586	-0.243659889214027
chr2	199963743	199963891	149	+	utr3	C2orf47	0.630327633137234	NA	0.491912536233054	1	0.486560165259398	0.954536022193416	0.04560557147455	0.182931076718413	0.145035769678448	0.442061612510486	6.70221265266103e-06	2.61395809136676e-05	-0.297025842832038
chr2	200571228	200571874	647	+	exon	SGO2	0.722028857817653	0.985602685502483	0.579782765661734	1	0.526939242719639	0.965935040221597	0.0240458283407567	0.158989962272878	-0.454665314555817	-0.317979290933122	8.80060807686423e-06	3.38641919819944e-05	-0.136686023622695
chr2	200573218	200573566	349	+	exon	SGO2	0.715253457386627	NA	0.568947604975916	1	0.596372595415219	0.980465450274219	0.158995239795105	0.303630876813455	-0.360652580698556	-0.317979290933122	8.80060807686423e-06	3.38641919819944e-05	-0.0426732897654341
chr2	200891992	200892240	249	+	utr5	NIF3L1	0.219184759566671	0.9074120749996	0.129217175945443	1	0.148027019476989	0.80549715537881	0.0613079955485167	0.197636159298228	-0.340709481419	-0.0343124916634208	0.628437276044941	0.75109694157444	-0.306396989755579
chr2	201116204	201117129	926	+	utr5	CFLAR	0.0221978781492796	0.621100180062924	0.0117358197250733	1	0.0129814942429765	0.423735321686987	0.816069564400023	0.883519970910236	0.525604447800971	0.862547031320259	5.34796165243956e-43	1.46096857384821e-41	-0.336942583519288
chr2	201118577	201118877	301	+	utr5	CFLAR	0.746104336624517	NA	0.609597001205557	1	0.599213387799222	0.980465450274219	0.093533608693208	0.234454903271214	0.760720467097503	0.862547031320259	5.34796165243956e-43	1.46096857384821e-41	-0.101826564222757
chr2	201129682	201130132	451	+	utr5	CFLAR	0.339158570616624	0.952547035459128	0.208633884999235	1	0.1935236614857	0.845356938580829	0.012128833863347	0.14663018614003	0.477794492111312	0.862547031320259	5.34796165243956e-43	1.46096857384821e-41	-0.384752539208947
chr2	201136371	201136521	151	+	utr3	CFLAR	0.0746573779420083	NA	0.0428374028887455	1	0.0522473270296054	0.634985069465139	0.0361056796082674	0.17186922107617	2.52383769867798	0.862547031320259	5.34796165243956e-43	1.46096857384821e-41	1.66129066735772
chr2	201136621	201136771	151	+	utr3	CFLAR	0.657676380374266	NA	0.59263565421389	1	0.666493665762601	0.986501168175393	0.686221091058566	0.781701630013387	2.47929805418027	0.862547031320259	5.34796165243956e-43	1.46096857384821e-41	1.61675102286001
chr2	201137320	201137920	601	+	utr3	CFLAR	0.591130834518577	NA	0.479261097355104	1	0.483634986094257	0.954517340839874	0.0766420918371735	0.21551990824135	1.80171665323499	0.862547031320259	5.34796165243956e-43	1.46096857384821e-41	0.939169621914734
chr2	201138069	201138369	301	+	utr3	CFLAR	0.132829321683603	NA	0.0921323449247631	1	0.0976876930807488	0.72192436867262	0.84933469755531	0.908931655531447	2.22859222438416	0.862547031320259	5.34796165243956e-43	1.46096857384821e-41	1.3660451930639
chr2	201138619	201138919	301	+	utr3	CFLAR	0.804726286637093	NA	0.714416921370166	1	0.717572604488116	0.991589773625818	0.286603587352649	0.432591671110942	2.08579526918523	0.862547031320259	5.34796165243956e-43	1.46096857384821e-41	1.22324823786497
chr2	201160573	201160823	251	+	exon	CFLAR	0.489537267624297	NA	0.361390202895893	1	0.407893382873796	0.936838893111392	0.0480528533659912	0.184670767027579	0.420198654705451	0.862547031320259	5.34796165243956e-43	1.46096857384821e-41	-0.442348376614808
chr2	201166597	201166797	201	+	utr3	CFLAR	0.236889757408337	NA	0.124679953609815	1	0.136188037719961	0.790177363259284	0.437685425560881	0.571856757801347	0.433123965023369	0.862547031320259	5.34796165243956e-43	1.46096857384821e-41	-0.42942306629689
chr2	201167246	201167446	201	+	utr3	CFLAR	0.938854606427739	NA	0.980687469176386	1	0.951175467845031	0.991589773625818	0.749449690610707	0.83216785178183	0.653239998764743	0.862547031320259	5.34796165243956e-43	1.46096857384821e-41	-0.209307032555517
chr2	201219540	201219690	151	+	utr3	CASP10	0.214437060284986	NA	0.112933899732593	1	0.151148217450097	0.811859604426345	0.0862070615380853	0.22630790100519	-1.48539918368655	-0.541608594423576	0.00211081853162646	0.00585173430784941	-0.943790589262973
chr2	201266568	201266767	200	+	utr3	CASP8	0.335743928883927	NA	0.226713387692846	1	0.192247412081007	0.844744803334898	0.0979926511368405	0.238655196749163	0.146129659288182	0.467422796154701	8.50705189737094e-10	4.76375637732054e-09	-0.321293136866519
chr2	201276880	201277030	151	+	utr3	CASP8	0.363075081384782	NA	0.224813378138358	1	0.240002611814848	0.874689110011476	0.0232495647561217	0.157367774315808	0.309454836688664	0.467422796154701	8.50705189737094e-10	4.76375637732054e-09	-0.157967959466037
chr2	201281872	201286512	4641	+	utr3	CASP8	0.653348120873315	0.980801260889073	0.514857916373072	1	0.554335985239577	0.971192073868045	0.0457127035545489	0.182990745344988	0.26721383633638	0.467422796154701	8.50705189737094e-10	4.76375637732054e-09	-0.200208959818321
chr2	201480048	201480198	151	+	utr3	STRADB	0.547481193317516	NA	0.505399095203852	1	0.546222563178236	0.968534451627818	0.840710735820868	0.902306216924877	0.633373711964533	0.564712029685023	0.000164163821564857	0.000544270103332165	0.0686616822795101
chr2	202035032	202035279	248	+	exon	FZD7	0.0561285539955871	NA	0.0242531759742797	1	0.0208160532150835	0.486872056319779	0.477227038677954	0.60591820452169	-0.217467845267282	-0.536714863647228	9.56894592894997e-07	4.07814256509964e-06	0.319247018379946
chr2	202036219	202036763	545	+	utr3	FZD7	0.432566681834365	NA	0.42546073567154	1	0.442542661357293	0.945421753896621	0.608688998930641	0.71728752792911	-0.41251095114869	-0.536714863647228	9.56894592894997e-07	4.07814256509964e-06	0.124203912498539
chr2	202377036	202377536	501	+	utr5	BMPR2	0.94434895495171	0.995440873163705	0.8137603578669	1	0.809250195812023	0.991589773625818	0.0973753128101471	0.237895614566366	0.0165414414956276	-0.191606964974104	0.00196364802365558	0.00547917715031573	0.208148406469731
chr2	202555343	202556442	1100	+	exon	BMPR2	0.519486672777545	0.971520161281603	0.594339314903657	1	0.559663441204153	0.973228118242444	0.25963191186816	0.406742620893178	-0.353505430651105	-0.191606964974104	0.00196364802365558	0.00547917715031573	-0.161898465677001
chr2	202559706	202560156	451	+	utr3	BMPR2	0.456130732274305	NA	0.301499284722156	1	0.302575792028699	0.902468284026801	0.0250785121218219	0.16056044552346	-0.573336927780532	-0.191606964974104	0.00196364802365558	0.00547917715031573	-0.381729962806428
chr2	202765567	202766216	650	+	utr3	FAM117B	0.48988193070026	NA	0.364847711987094	1	0.398006074409383	0.934423516345866	0.0489864267292589	0.185504326337589	-0.141927945308517	0.0357805899618479	0.736230870602652	0.83095616126465	-0.177708535270364
chr2	203328269	203328619	351	+	utr5	ABI2	0.214329987540828	0.907068754702241	0.176320215128803	1	0.123972756278957	0.767063475791548	0.520581821620554	0.643388899440649	-0.801099339448721	-0.534117889368688	2.94692253263507e-20	3.16695441359368e-19	-0.266981450080033
chr2	203427191	203427340	150	+	utr3	ABI2	0.193421890025492	NA	0.152435080267867	1	0.127641719399895	0.774384621558857	0.881063589384511	0.932392040580608	-0.764890548451565	-0.534117889368688	2.94692253263507e-20	3.16695441359368e-19	-0.230772659082877
chr2	203427540	203427740	201	+	utr3	ABI2	0.049662146068635	NA	0.0178745500841643	1	0.0216965543096352	0.491704301878577	0.685154554817004	0.78112876708339	-0.108560804155994	-0.534117889368688	2.94692253263507e-20	3.16695441359368e-19	0.425557085212694
chr2	203428090	203428290	201	+	utr3	ABI2	0.377072025269212	NA	0.333699787854976	1	0.33127551955926	0.909563119648239	0.27492110268064	0.421324271452956	0.0113987915555845	-0.534117889368688	2.94692253263507e-20	3.16695441359368e-19	0.545516680924273
chr2	203439380	203439980	601	+	utr3	ABI2	0.8415732586792	0.98836691272305	0.705686994044499	1	0.767107687272046	0.991589773625818	0.064447442859775	0.201545363819136	-0.108512192345286	-0.534117889368688	2.94692253263507e-20	3.16695441359368e-19	0.425605697023402
chr2	203440080	203441179	1100	+	utr3	ABI2	0.507740538048718	0.96963865627465	0.365521450786329	1	0.387321934870374	0.929746539214831	0.0170764581516095	0.149419504115858	-0.0205254728540316	-0.534117889368688	2.94692253263507e-20	3.16695441359368e-19	0.513592416514656
chr2	203441428	203441578	151	+	utr3	ABI2	0.69736539747469	NA	0.657640166906	1	0.691023184051646	0.990351792761471	0.346989696980357	0.48792081666718	0.639541155101324	-0.534117889368688	2.94692253263507e-20	3.16695441359368e-19	1.17365904447001
chr2	203441828	203441978	151	+	utr3	ABI2	0.299631388656875	NA	0.206919130418208	1	0.267437798389985	0.882426712710611	0.67727532465217	0.775142687264166	1.42045962417059	-0.534117889368688	2.94692253263507e-20	3.16695441359368e-19	1.95457751353928
chr2	205615520	205615720	201	+	exon	PARD3B	0.482166473851146	NA	0.400356568372527	1	0.454683531794842	0.948411522352224	1	1	0.541018887331275	0.610243640029502	2.5500914446575e-07	1.1490051173003e-06	-0.0692247526982274
chr2	205795134	205795284	151	+	utr3	NRP2	0.89900071472028	NA	0.893037011321506	1	0.913197866530413	0.991589773625818	0.979158650272703	0.99855057509397	0.161064536257738	0.66220357145383	0.00017271896573047	0.000570034840442451	-0.501139035196092
chr2	206085974	206086318	345	+	exon	AC007383.3	0.803742598146604	NA	0.694429055196308	1	0.748103097209252	0.991589773625818	0.292081337495998	0.437922865202149	-0.586659549845512	-0.361272886640029	0.53920060917418	0.677308221257307	-0.225386663205483
chr2	206304788	206305088	301	+	exon	ZDBF2	0.586569690300942	NA	0.539294145666231	1	0.555860350956562	0.971949642664178	0.919489246726463	0.960548426748508	1.06767662238224	0.748441630055533	1.86015232990155e-12	1.26168850623199e-11	0.319234992326709
chr2	206305288	206305488	201	+	exon	ZDBF2	0.641816921221261	NA	0.531188619470917	1	0.601884665145728	0.98060038010145	0	0	0.640253151780423	0.748441630055533	1.86015232990155e-12	1.26168850623199e-11	-0.10818847827511
chr2	206306287	206306437	151	+	exon	ZDBF2	0.886476317543907	NA	0.822354311279942	1	0.888999439531659	0.991589773625818	0.656324119516431	0.757986434476437	0.878076105532796	0.748441630055533	1.86015232990155e-12	1.26168850623199e-11	0.129634475477264
chr2	206309184	206309483	300	+	exon	ZDBF2	0.385383692909806	NA	0.303156447823805	1	0.373340931258329	0.924624184564203	0.984577888992524	1	0.675929211454514	0.748441630055533	1.86015232990155e-12	1.26168850623199e-11	-0.0725124186010186
chr2	206311032	206311381	350	+	exon	ZDBF2	0.177963600993313	NA	0.119032191202401	1	0.134358518290914	0.787960720562895	0.484957534372841	0.612449458836853	0.744276472495777	0.748441630055533	1.86015232990155e-12	1.26168850623199e-11	-0.00416515755975611
chr2	206443639	206444037	399	+	utr5	ADAM23	0.163168378366395	NA	0.0736280457696377	1	0.080872238666263	0.699768373524669	0.0272864053974	0.16263950564037	-0.0607970243553589	0.0463341398215113	0.526058348107734	0.666730688047189	-0.10713116417687
chr2	206617597	206617796	200	+	utr3	ADAM23	0.474449980938272	NA	0.447310971727361	1	0.433992796006401	0.943537580564918	0.707014902163275	0.797846084957495	-0.126598360199095	0.0463341398215113	0.526058348107734	0.666730688047189	-0.172932500020607
chr2	206618094	206618343	250	+	utr3	ADAM23	0.0520628729011882	NA	0.0170566108880654	1	0.0172220202205057	0.457853885203842	0.015211311942713	0.149097977364022	0.0608590690121317	0.0463341398215113	0.526058348107734	0.666730688047189	0.0145249291906204
chr2	206765706	206767384	1679	+	utr5	FASTKD2	0.968711417225696	0.998514170348427	0.834778894845336	1	0.811053778932271	0.991589773625818	0.00815480393220192	0.146626794155994	0.0806547249301619	0.240823183685998	0.000609960234761839	0.0018539521617921	-0.160168458755836
chr2	207239746	207239939	194	+	exon	AC007879.7	0.146369026002919	NA	0.0569292550199301	1	0.0812072774562138	0.699768373524669	0.027254046360916	0.16263950564037	-0.496624645464178	-0.460988092070247	0.097657055162054	0.180002637349695	-0.0356365533939313
chr2	207529936	207550280	20345	+	utr5	CREB1	0.583891684817167	NA	0.579272650743225	1	0.599621815176837	0.980465450274219	0.156127264693934	0.301252202709505	-0.156000926491501	-0.411491031980147	5.9192109139179e-09	3.09715664391095e-08	0.255490105488646
chr2	207578001	207597547	19547	+	utr3	CREB1	0.661743459160625	0.985276286117593	0.526656445455945	1	0.531004896306319	0.967224716085232	0.00316860763746385	0.146626794155994	-0.534711861012753	-0.411491031980147	5.9192109139179e-09	3.09715664391095e-08	-0.123220829032605
chr2	207711788	207711986	199	+	utr5	CCNYL1	0.651941756192208	NA	0.669083594207341	1	0.709842336142877	0.991589773625818	0.292640931852339	0.438445358943885	0.103926538778822	0.0132434360442358	0.905816178414884	0.946512822440878	0.0906831027345865
chr2	207753652	207753950	299	+	utr3	CCNYL1	0.804853047954029	NA	0.694566680084184	1	0.741103006531277	0.991589773625818	0.183590253408611	0.328169553094938	-0.0488679126080995	0.0132434360442358	0.905816178414884	0.946512822440878	-0.0621113486523352
chr2	208325698	208325948	251	+	utr3	PIKFYVE	0.419395324220907	NA	0.383602452969315	1	0.401658686419731	0.935429914142816	0.833924231703975	0.897496069726549	0.257858256890099	0.244789103938238	0.000350268851911712	0.00110455316655781	0.013069152951861
chr2	208326048	208326197	150	+	utr3	PIKFYVE	0.9078866087758	NA	0.958523019315728	1	0.965129527679896	0.991589773625818	0.482143310907058	0.610170803485086	-0.0513047079706213	0.244789103938238	0.000350268851911712	0.00110455316655781	-0.296093811908859
chr2	208354152	208355507	1356	+	utr3	PIKFYVE	0.394386589120838	NA	0.360155894102761	1	0.405502460945094	0.936744186326488	0.507784438771569	0.632787314586346	0.17654647944796	0.244789103938238	0.000350268851911712	0.00110455316655781	-0.0682426244902778
chr2	213284478	213285911	1434	+	utr5	SPAG16	0.16363928774038	NA	0.0703521386420249	1	0.0926567484471525	0.719602143946225	0.00924872594568094	0.14663018614003	-0.345370029276459	-0.05956540958279	0.621330504859061	0.74572329101561	-0.285804619693669
chr2	216414672	216414922	251	+	utr5	SMARCAL1	0.866123666890588	NA	0.925431958468148	1	0.947835189881621	0.991589773625818	0.468400791944521	0.598497876975502	0.449337233583196	0.410218454295823	3.94488932671402e-09	2.09831107625539e-08	0.0391187792873727
chr2	216415221	216415471	251	+	exon	SMARCAL1	0.00887912895362231	NA	0.00123646745695797	1	0.00104834433543197	0.147054696532365	0.00392495593214692	0.146626794155994	0.0337925617637367	0.410218454295823	3.94488932671402e-09	2.09831107625539e-08	-0.376425892532086
chr2	216529198	216529398	201	+	utr3	RPL37A	0.972626803186315	NA	0.886004578083152	1	0.896531414422717	0.991589773625818	0.17914876481468	0.32344639197051	-0.730267415528191	-0.531065355348686	8.84077156095397e-39	2.09358616189143e-37	-0.199202060179505
chr2	218272608	218272907	300	+	utr3	PNKD	0.403632336110192	0.957619535510943	0.269079646801545	1	0.208512732294808	0.857226206703249	0.0376652985951974	0.173822426747519	-1.253801524193	-0.826745383503477	2.72174331008888e-31	4.95505595400055e-30	-0.427056140689526
chr2	218344563	218345597	1035	+	utr3	PNKD	0.853623574379896	0.988372004714963	0.951820092921798	1	0.931951822021876	0.991589773625818	0.120681724203823	0.263495244576319	-0.847604248735767	-0.826745383503477	2.72174331008888e-31	4.95505595400055e-30	-0.0208588652322899
chr2	218399925	218400074	150	+	utr5	CTDSP1	0.195285973006632	NA	0.133986766812648	1	0.155635565745689	0.813003532782957	0.981266511637692	0.999689398492282	0.0278712371513697	-0.189292525381811	0.00206939581432474	0.00574333999972502	0.217163762533181
chr2	218403695	218404598	904	+	utr3	CTDSP1	0.389632257308447	0.957619535510943	0.423709311000235	1	0.478095875378421	0.954382262819911	0.39893973749896	0.536975701975269	-0.215644820486063	-0.189292525381811	0.00206939581432474	0.00574333999972502	-0.0263522951042512
chr2	218404697	218404847	151	+	utr3	CTDSP1	0.424811329293558	0.960010182394116	0.436594550735859	1	0.506533755111205	0.959348286789895	0.304057450086542	0.448822700546287	-0.238516453625428	-0.189292525381811	0.00206939581432474	0.00574333999972502	-0.049223928243617
chr2	218594187	218594785	599	+	utr3	CNOT9	0.783850480068656	0.985602685502483	0.920069265752133	1	0.912229346787599	0.991589773625818	0.119897063242425	0.262487205244893	0.1512255806518	0.227090828963627	1.93889516860094e-05	7.1770183041355e-05	-0.0758652483118273
chr2	218633410	218633682	273	+	exon	PLCD4	0.470587214339105	NA	0.332948713734112	1	0.373469953735832	0.924624184564203	0.360346827796845	0.500119015828529	-0.121142916887135	0.210139115824054	0.213033565617243	0.341292693283768	-0.331282032711189
chr2	218660906	218661105	200	+	utr5	BCS1L	0.296291481536149	NA	0.254230608939045	1	0.284334442849431	0.891824873554487	0.538962274020276	0.65862204667802	-0.293491407902283	0.0890146395915962	0.225751907186376	0.356721488007719	-0.38250604749388
chr2	218702021	218702418	398	+	utr3	STK36	0.40139907095485	NA	0.28788490769369	1	0.30199677420965	0.902468284026801	0.0405669670239521	0.176795930895713	0.419585026568402	0.715022460764212	2.52650487579619e-15	2.0519967163045e-14	-0.29543743419581
chr2	218737893	218738192	300	+	utr5	TTLL4	0.83820668027704	NA	0.696874508103086	1	0.638990309493314	0.983408658161248	0.0458134364942474	0.182990745344988	0.203316172697823	0.278551531452714	6.83249510500359e-06	2.66225022034679e-05	-0.0752353587548911
chr2	218738342	218738591	250	+	exon	TTLL4	0.151096162047321	NA	0.0693243088208807	1	0.0704918525794765	0.6848408047898	0.0751695902408891	0.213937475991481	0.201709397243734	0.278551531452714	6.83249510500359e-06	2.66225022034679e-05	-0.0768421342089807
chr2	218738940	218739090	151	+	exon	TTLL4	0.470753546232888	NA	0.337813585153017	1	0.365514269843064	0.923638397418969	0.100192413370237	0.241153308101529	0.0684132412379597	0.278551531452714	6.83249510500359e-06	2.66225022034679e-05	-0.210138290214755
chr2	218754218	218754468	251	+	utr3	TTLL4	0.733705459867504	NA	0.592448672601134	1	0.62127201818935	0.981062616013812	0.0984992286491052	0.239141132862589	0.00209911025763137	0.278551531452714	6.83249510500359e-06	2.66225022034679e-05	-0.276452421195083
chr2	218871502	218871745	244	+	exon	WNT6	0.481720733881471	NA	0.353607570872432	1	0.381051633397158	0.928932139872678	0.342245448917194	0.484200115891627	-0.783311163007062	-0.64587795020391	0.000145159114628812	0.000484445031178201	-0.137433212803153
chr2	218873649	218874087	439	+	utr3	WNT6	0.270274804330541	NA	0.154699188836431	1	0.173911228681164	0.832492774325085	0.0382486135776764	0.174159319498048	-0.916278850696597	-0.64587795020391	0.000145159114628812	0.000484445031178201	-0.270400900492687
chr2	218960589	218961572	984	+	utr3	CDK5R2	0.357919851213841	0.957524686163211	0.351149897684536	1	0.327878593935813	0.909057104007267	0.304255239903266	0.44890196102864	0.506312243941654	0.422841145144787	3.5900876583166e-05	0.000128895929678422	0.083471098796867
chr2	219181424	219182585	1162	+	utr3	FAM134A	0.724481458548448	0.985602685502483	0.891348712137802	1	0.900465991199484	0.991589773625818	0.0337863438835115	0.169800582975018	-0.515475299299398	-0.38515928052317	3.2115321434457e-12	2.14475173372253e-11	-0.130316018776228
chr2	219209202	219209451	250	+	utr3	ZFAND2B	0.844485547498817	0.98836691272305	0.727045407176748	1	0.728976203426495	0.991589773625818	0.117509163878695	0.260418001634631	-0.690118398936716	-0.539830138096141	1.35145202810343e-13	9.87934609426407e-13	-0.150288260840575
chr2	219234147	219234346	200	+	exon	ANKZF1	0.556550564376957	NA	0.422308482023441	1	0.456254641075849	0.948411522352224	0.106377193276481	0.248085152429692	0.827037673582116	0.762598512442997	8.85660809122435e-29	1.45296563927896e-27	0.0644391611391195
chr2	219234794	219235043	250	+	exon	ANKZF1	0.644661334555579	0.980801260889073	0.670047175410904	1	0.694619048208575	0.991279919243319	0.0967672463637053	0.237622139368819	0.562822172726528	0.762598512442997	8.85660809122435e-29	1.45296563927896e-27	-0.199776339716468
chr2	219235590	219235839	250	+	exon	ANKZF1	0.765907326325917	NA	0.81795263940492	1	0.838211820722988	0.991589773625818	0.109912885327922	0.252208648729378	0.723803066665795	0.762598512442997	8.85660809122435e-29	1.45296563927896e-27	-0.0387954457772017
chr2	219248551	219248898	348	+	utr3	STK16	0.881474055407548	NA	0.783698754450968	1	0.810740506262196	0.991589773625818	0.0423735682230731	0.179476157603361	0.261056506057411	0.417770085367228	1.55502542563224e-07	7.15253834379644e-07	-0.156713579309817
chr2	219279417	219279616	200	+	utr5	DNAJB2	0.00711923340940898	NA	0.00195373863652375	1	0.00148033937443156	0.180152945611122	0.615132434301081	0.72260278167143	-0.339735427501426	-0.293785582923408	1.1151408475888e-08	5.7269686694927e-08	-0.0459498445780183
chr2	219280115	219280721	607	+	exon	DNAJB2	0.299926064533241	0.936831299056094	0.280721777048154	1	0.231054190911048	0.872404634017239	0.130276668918754	0.273565832941196	-0.323442578672428	-0.293785582923408	1.1151408475888e-08	5.7269686694927e-08	-0.02965699574902
chr2	219284805	219285154	350	+	utr3	DNAJB2	0.845719436991473	0.98836691272305	0.689320731530634	1	0.68823622085307	0.98983597286045	0.0207953159145631	0.154026683841224	-0.436376548616446	-0.293785582923408	1.1151408475888e-08	5.7269686694927e-08	-0.142590965693038
chr2	219285304	219285853	550	+	utr3	DNAJB2	0.556556605923159	0.97304665997365	0.602779228935132	1	0.591910879567272	0.98006852982119	0.214935246309658	0.359839912708896	-0.243054824231865	-0.293785582923408	1.1151408475888e-08	5.7269686694927e-08	0.0507307586915432
chr2	219285952	219286551	600	+	utr3	DNAJB2	0.357218649627756	0.957524686163211	0.463899474639362	1	0.492048108127647	0.956573462647453	0.14034037784427	0.284423977302949	-0.348917575725744	-0.293785582923408	1.1151408475888e-08	5.7269686694927e-08	-0.0551319928023364
chr2	219445151	219450721	5571	+	utr3	SPEG	0.21490773267693	0.907099372325644	0.21892224838401	1	0.142741470306762	0.798600288229269	0.144879319554156	0.289294331920337	-0.681721315039425	-0.983342817687609	2.17452194447125e-45	6.47719349797141e-44	0.301621502648184
chr2	219466077	219466476	400	+	utr3	SPEG	0.519598974976203	NA	0.403010606120036	1	0.331361447920868	0.909632070593753	0.0122863267750534	0.14663018614003	-0.9413251133157	-0.983342817687609	2.17452194447125e-45	6.47719349797141e-44	0.0420177043719082
chr2	219483220	219483370	151	+	exon	SPEG	0.315333422357081	NA	0.215106943377457	1	0.272156709917628	0.884627474091806	0.0816092200661216	0.220982115236266	-2.06298292294823	-0.983342817687609	2.17452194447125e-45	6.47719349797141e-44	-1.07964010526062
chr2	219492780	219492979	200	+	utr3	SPEG	0.256244410958933	NA	0.150737104179848	1	0.185241463150898	0.842325145636334	0.0292267602974539	0.164581528717262	-1.59402898708996	-0.983342817687609	2.17452194447125e-45	6.47719349797141e-44	-0.610686169402347
chr2	219493079	219493279	201	+	utr3	SPEG	0.227260963269364	NA	0.136719767335189	1	0.173385258824709	0.832492774325085	0.0549384466435017	0.191164378474731	-1.8423380323193	-0.983342817687609	2.17452194447125e-45	6.47719349797141e-44	-0.858995214631693
chr2	219608143	219608695	553	+	exon	STK11IP	0.435514912823305	NA	0.291112097343204	1	0.316039741008582	0.908022967665499	0.0484605579269271	0.184670767027579	0.183536438239993	0.312108775358397	7.89262309210617e-05	0.000272176128465018	-0.128572337118404
chr2	223959536	223967015	7480	+	exon	MRPL44	0.618054369257776	0.980801260889073	0.462990622169123	1	0.449610894968044	0.946424918168739	0.0114907513594306	0.14663018614003	0.295307244865966	0.461783743723908	6.71494179492931e-09	3.49649338660567e-08	-0.166476498857942
chr2	224474162	224474307	146	+	exon	RP11-92F20.1	0.937216484665085	NA	0.833109584401716	1	0.843510810294568	0.991589773625818	0.23347871034844	0.380443058677538	-0.290499541591261	0.892106354343798	0.826939699309361	NA	-1.18260589593506
chr2	226864637	226865086	450	+	utr5	RHBDD1	0.543902577043704	NA	0.395431222343026	1	0.445056637331834	0.945421753896621	0.0294711360736563	0.164932477691252	-0.0614247567439021	0.148939504445197	0.0847771349264133	0.159423831047822	-0.210364261189099
chr2	226995578	226996126	549	+	utr3	RHBDD1	0.985392626631028	NA	0.918056171990863	1	0.940982518712142	0.991589773625818	0.10702579192103	0.248914533107864	0.00517041225059722	0.148939504445197	0.0847771349264133	0.159423831047822	-0.143769092194599
chr2	230238829	230239028	200	+	utr3	SP140	0.1681927238147	NA	0.0842377440927021	1	0.109752666978264	0.74301022608486	0.715009768216162	0.804520827618194	0.0165026350405784	-0.556968569548674	0.000884353215650271	0.00262818422292603	0.573471204589252
chr2	230402832	230403082	251	+	utr3	SP140L	0.759509690900437	NA	0.652180788392387	1	0.62704275150739	0.98144996650856	0.519592902423607	0.642598288481015	0.484675946258579	0.697556385324892	2.39991418901051e-08	1.19430512268331e-07	-0.212880439066313
chr2	230403332	230403532	201	+	utr3	SP140L	0.231991011515938	NA	0.155931444253802	1	0.193049113797134	0.845026602423527	0.867970952341394	0.922565551901991	0.940034737794507	0.697556385324892	2.39991418901051e-08	1.19430512268331e-07	0.242478352469615
chr2	230712895	230760005	47111	+	utr5	CAB39	0.424269473434305	0.960010182394116	0.287693997650874	1	0.234650560913021	0.873394915848676	0.0991406101012918	0.23995031516423	-0.110896247542202	0.821374286220471	2.00770052606024e-34	4.09541089981743e-33	-0.932270533762672
chr2	230818693	230819090	398	+	utr3	CAB39	0.0299195914959778	0.671455203437712	0.0175029194469859	1	0.0141071258385126	0.431409952255106	0.925285914112191	0.964878343463603	0.936879559494556	0.821374286220471	2.00770052606024e-34	4.09541089981743e-33	0.115505273274085
chr2	230878115	230878411	297	+	utr3	ITM2C	0.21106244928565	0.905369466751557	0.227218041537439	1	0.167539884753218	0.828699530512608	0.0450599321807056	0.182550877109174	-0.378025247302934	-0.390842125480343	1.90622786946187e-24	2.53471353453398e-23	0.0128168781774093
chr2	230878509	230878756	248	+	utr3	ITM2C	0.985855600415139	0.999999361947495	0.807263118243208	1	0.796629320523923	0.991589773625818	0.00852409163988987	0.146626794155994	-0.498564629413148	-0.390842125480343	1.90622786946187e-24	2.53471353453398e-23	-0.107722503932805
chr2	231041384	231047202	5819	+	utr3	C2orf72	0.891064337723455	NA	0.875338596792257	1	0.894454675451227	0.991589773625818	0.579713081802731	0.693555191203282	-0.430408147311665	-0.153806106415643	0.421642865976466	0.570549851103426	-0.276602040896021
chr2	231373094	231373343	250	+	utr3	ARMC9	0.666759894905212	NA	0.628307720701724	1	0.680034077041221	0.988510245631993	0.955951283752461	0.984769434880188	1.21330750813859	0.948472692672738	6.35220579510323e-32	1.1816823466692e-30	0.264834815465857
chr2	231373891	231374040	150	+	utr3	ARMC9	0.580805564483965	NA	0.456238278606068	1	0.50659627139713	0.959348286789895	0.432362840004543	0.567034296786022	0.742128828189366	0.948472692672738	6.35220579510323e-32	1.1816823466692e-30	-0.206343864483371
chr2	231711812	231712469	658	+	utr3	PTMA	0.00305489690945995	0.277758015667898	0.00156371131070609	1	0.00393876651636758	0.273676673953255	0.0222782178313017	0.155645153843228	-0.923160479045842	-0.600457855983539	8.75867463039908e-29	1.43785333922548e-27	-0.322702623062303
chr2	231807713	231807912	200	+	utr3	COPS7B	0.791114268268794	0.985602685502483	0.851777795746489	1	0.839217922821959	0.991589773625818	0.0892623187631115	0.229944039540015	0.158735214470997	0.315034446617261	7.98792924725406e-07	3.42737894446133e-06	-0.156299232146264
chr2	232336582	232336732	151	+	utr3	DIS3L2	0.226117965979967	NA	0.127092307103201	1	0.141325978139258	0.79784511729961	0.03724611793053	0.173530517536756	0.156903708810962	0.455188426354878	1.07574398746924e-07	5.01425690086763e-07	-0.298284717543915
chr2	232343950	232344150	201	+	utr3	DIS3L2	0.441679785001062	NA	0.316344571136039	1	0.394517203600458	0.93333970845257	0.158882694584395	0.303539996644677	-0.762183650174109	0.455188426354878	1.07574398746924e-07	5.01425690086763e-07	-1.21737207652899
chr2	232551209	232557889	6681	+	utr5	EIF4E2	0.740087083610427	0.985602685502483	0.852866156167172	1	0.858933162308169	0.991589773625818	0.146510653634408	0.291007544572932	0.313445667648861	0.39887810484736	5.70284547123013e-12	3.7398262224197e-11	-0.0854324371984983
chr2	232580953	232581401	449	+	utr3	EIF4E2	0.94071799250823	0.995412647809038	0.953763031191923	1	0.965613372932822	0.991589773625818	0.122162020656857	0.265209348445758	0.317728037828257	0.39887810484736	5.70284547123013e-12	3.7398262224197e-11	-0.0811500670191029
chr2	232776453	232788147	11695	+	utr3	GIGYF2	0.255194058576147	NA	0.135787903226901	1	0.153403128433809	0.813003532782957	0.0407048430384979	0.176936486252723	-0.454042971892767	-0.0806971368939978	0.189719883048321	0.310419898650141	-0.373345834998769
chr2	232790852	232791143	292	+	utr3	GIGYF2	0.299217699829495	NA	0.24449441368987	1	0.272311502331802	0.884627474091806	0.379111329574018	0.517896699499162	-0.0643535118504245	-0.0806971368939978	0.189719883048321	0.310419898650141	0.0163436250435734
chr2	232815907	232839883	23977	+	exon	GIGYF2	0.158028459403171	0.877343254059472	0.0855412599988163	1	0.110398465405292	0.744521028140515	0.0472909964760905	0.184178690984814	-0.339536558413867	-0.0806971368939978	0.189719883048321	0.310419898650141	-0.258839421519869
chr2	232844033	232844396	364	+	utr5	GIGYF2	0.0227559951747026	NA	0.00739117562105932	1	0.0106672643497324	0.399363802964971	0.705562656553458	0.796977107583831	-0.061787458450287	-0.0806971368939978	0.189719883048321	0.310419898650141	0.0189096784437108
chr2	232856835	232869078	12244	+	utr3	GIGYF2	0.735559703000109	0.985602685502483	0.588368212449988	1	0.611449461531389	0.981039401063376	0.0600070314423969	0.196158191219809	-0.176072837100846	-0.0806971368939978	0.189719883048321	0.310419898650141	-0.0953757002068484
chr2	233294375	233294875	501	+	utr3	ATG16L1	0.0236521781523321	0.621929617045279	0.0119928210928011	1	0.0102497390204978	0.396500789388524	0.843729895795058	0.90476732328617	0.749965135042355	0.625293818946088	1.02993999770337e-16	9.07455686501087e-16	0.124671316096267
chr2	233469512	233470110	599	+	utr3	DGKD	0.0495029126528068	0.743117394676029	0.0325619112853689	1	0.031795130989375	0.552221020388193	0.320900101229446	0.465306391449912	0.442260641455819	0.34834550511586	7.80218960321932e-12	5.0774817994312e-11	0.0939151363399595
chr2	235035106	235041721	6616	+	exon	SH3BP4	0.337970483964385	0.952547035459128	0.428370805775084	1	0.424203783642969	0.941791899818991	0.0768724909814007	0.215895793446141	0.171160981575078	0.207049340881544	1.20904621563537e-05	4.58595421742147e-05	-0.0358883593064662
chr2	235042020	235042419	400	+	exon	SH3BP4	0.167246029701711	0.892500598960059	0.168678986958561	1	0.2343006860667	0.873394915848676	0.248902443576261	0.395879008971471	0.261384956349765	0.207049340881544	1.20904621563537e-05	4.58595421742147e-05	0.0543356154682208
chr2	235042518	235054019	11502	+	utr3	SH3BP4	0.332243112111095	0.948455935798299	0.227137518019982	1	0.215749720068837	0.863924275608862	0.0283470040950892	0.163973870051615	0.121153824603909	0.207049340881544	1.20904621563537e-05	4.58595421742147e-05	-0.0858955162776347
chr2	235054219	235054368	150	+	utr3	SH3BP4	0.823367136373431	NA	0.716097182914129	1	0.751911285942654	0.991589773625818	0.0482549852248285	0.184670767027579	0.0173996800915215	0.207049340881544	1.20904621563537e-05	4.58595421742147e-05	-0.189649660790023
chr2	235055016	235055515	500	+	utr3	SH3BP4	0.537772373569668	0.971520161281603	0.390696910562615	1	0.391183528681231	0.930550082088302	0.0671263185938915	0.205166191053242	-0.128051555645024	0.207049340881544	1.20904621563537e-05	4.58595421742147e-05	-0.335100896526568
chr2	236120402	236124023	3622	+	utr3	AGAP1	0.327783349966495	NA	0.289162353853014	1	0.314560799334925	0.908022967665499	0.694744964419493	0.788378634951989	-0.0799473772024972	0.321934563605722	4.30104339393621e-06	1.71424626516661e-05	-0.401881940808219
chr2	236124123	236124422	300	+	utr3	AGAP1	0.454614842481697	NA	0.460319249517558	1	0.504662613834121	0.959094748419361	0.327984236092431	0.471409561018049	-0.0898267853406398	0.321934563605722	4.30104339393621e-06	1.71424626516661e-05	-0.411761348946362
chr2	236124721	236125020	300	+	utr3	AGAP1	0.850608027304434	NA	0.901518109263014	1	0.935900464381363	0.991589773625818	0.278434731129536	0.424718622023281	0.104667359217628	0.321934563605722	4.30104339393621e-06	1.71424626516661e-05	-0.217267204388093
chr2	236125469	236125768	300	+	utr3	AGAP1	0.878635553885203	NA	0.919407796665832	1	0.965464376480568	0.991589773625818	0.539262208975655	0.658773231172664	0.358119386263187	0.321934563605722	4.30104339393621e-06	1.71424626516661e-05	0.0361848226574647
chr2	236569880	236580886	11007	+	utr5	ACKR3	0.724831154238917	0.985602685502483	0.559025460206728	1	0.544888922291197	0.968534451627818	0.0426140549076958	0.17980630120421	-0.560718701053249	-0.380519253619709	4.62666275023202e-10	2.64535113723372e-09	-0.18019944743354
chr2	236581230	236581818	589	+	utr3	ACKR3	0.0731687098453497	0.798768519358351	0.0278758600005719	1	0.0236314906084749	0.505979178068285	0.0104430006686489	0.14663018614003	-0.668571779146032	-0.380519253619709	4.62666275023202e-10	2.64535113723372e-09	-0.288052525526323
chr2	237758783	237764265	5483	+	utr3	LRRFIP1	0.506565328772214	0.96963865627465	0.651583074824051	1	0.587783389519553	0.979977067375962	0.109123656275384	0.251447162610882	0.976674445116255	0.814836968588366	8.13682897558208e-51	2.87381175376165e-49	0.16183747652789
chr2	237779510	237779659	150	+	utr3	LRRFIP1	0.389592851054611	NA	0.325881340844808	1	0.358912065403549	0.92174018363705	0.675037912033918	0.773386984476739	-0.645373091797264	0.814836968588366	8.13682897558208e-51	2.87381175376165e-49	-1.46021006038563
chr2	237779809	237780157	349	+	utr3	LRRFIP1	0.115513082806327	NA	0.044560113276054	1	0.044245873619371	0.60409671398804	0.0403804154897383	0.176683113471627	-0.891589531573986	0.814836968588366	8.13682897558208e-51	2.87381175376165e-49	-1.70642650016235
chr2	238032246	238045693	13448	+	utr3	UBE2F-SCLY	0.332540303324999	0.948455935798299	0.320482101163417	1	0.266168511800197	0.881494329121537	0.0723967442355157	0.211129598590141	0.351874340681389	-0.0910722338351033	0.967329408554688	NA	0.442946574516493
chr2	238091270	238091569	300	+	utr3	SCLY	0.324833949625561	NA	0.261382530834096	1	0.304920111041245	0.904209461625793	0.99967437324885	1	1.22877314332118	1.01521130826521	1.22554148686415e-05	4.643534433677e-05	0.213561835055964
chr2	238163886	238164035	150	+	exon	ERFE	0.69487087593645	NA	0.598338148564842	1	0.717302167289529	0.991589773625818	0.593533560363677	0.704898382101302	-0.114463579870253	0.334959627018865	0.0385703849082226	0.0806133761168304	-0.449423206889117
chr2	238167114	238167313	200	+	utr3	ERFE	0.584706952450841	NA	0.551863109963038	1	0.593853262879435	0.98006852982119	0.550267877264291	0.667809840398917	0.43540137741418	0.334959627018865	0.0385703849082226	0.0806133761168304	0.100441750395315
chr2	238325963	238332850	6888	+	utr3	TRAF3IP1	0.634908569130165	0.980801260889073	0.490099377055843	1	0.517956740387579	0.962746443296329	0.195325634394649	0.339914976082747	0.334116314532649	0.495144749016806	4.326597043613e-08	2.1027414725623e-07	-0.161028434484157
chr2	238397544	238398915	1372	+	exon	TRAF3IP1	0.716346234222314	NA	0.725717121902543	1	0.738392652442332	0.991589773625818	0.295799902958422	0.440897083837864	0.40494889733047	0.495144749016806	4.326597043613e-08	2.1027414725623e-07	-0.0901958516863368
chr2	238433532	238435204	1673	+	exon	ASB1	0.780358228445637	NA	0.815553530408633	1	0.850595414986554	0.991589773625818	0.251743406048433	0.398363009039996	-0.0360872506948013	0.284951881265275	1.77099509304342e-05	6.59899196462885e-05	-0.321039131960076
chr2	238444726	238446880	2155	+	utr3	ASB1	0.257518349894772	0.919754569669193	0.234945211142918	1	0.261140862738602	0.878489781743408	0.213388281602608	0.358337414402655	-0.0228293694380561	0.284951881265275	1.77099509304342e-05	6.59899196462885e-05	-0.307781250703331
chr2	240435721	240436069	349	+	utr5	GPC1	0.619202325270926	0.980801260889073	0.474867653748651	1	0.379180562465322	0.927640041969366	0.0213316070223042	0.154869038307262	-0.250014654629873	-0.071156452071391	0.204602898157797	0.330527799997074	-0.178858202558482
chr2	240466138	240466835	698	+	utr3	GPC1	0.997127454538138	0.999999361947495	0.822975542162909	1	0.757436460711659	0.991589773625818	0.00671573770195355	0.146626794155994	-0.249798189455203	-0.071156452071391	0.204602898157797	0.330527799997074	-0.178641737383812
chr2	240467581	240467730	150	+	utr3	GPC1	0.536684221990985	0.971520161281603	0.60649606129127	1	0.676325774665519	0.987364466443487	0.103900239215592	0.245031755724341	-0.0897296764888183	-0.071156452071391	0.204602898157797	0.330527799997074	-0.0185732244174273
chr2	240568748	240569047	300	+	utr5	RNPEPL1	0.233134817753058	NA	0.135012873153681	1	0.117107881643662	0.756517888206345	0.0280359868009331	0.163219244682652	0.149281545976177	0.494964556246257	2.30864946058022e-11	1.458644022845e-10	-0.34568301027008
chr2	240577688	240578534	847	+	utr3	RNPEPL1	0.231795447853193	0.911162157356097	0.118765612099325	1	0.0988813429400102	0.724566375242577	0.00540201252572292	0.146626794155994	0.240501919902235	0.494964556246257	2.30864946058022e-11	1.458644022845e-10	-0.254462636344022
chr2	240586816	240589355	2540	+	utr5	CAPN10	0.843807033008999	NA	0.877272126460762	1	0.924190739749745	0.991589773625818	0.529420464947626	0.650406002681632	0.0134706669968143	0.01491616149351	0.900348405739039	0.942193169739101	-0.0014454944966957
chr2	240594513	240595026	514	+	utr3	CAPN10	0.241768012924636	NA	0.132985517702701	1	0.163127215910704	0.821215706922401	0.0472495156563607	0.184178107283604	-0.318742367612988	0.01491616149351	0.900348405739039	0.942193169739101	-0.333658529106498
chr2	241151497	241155081	3585	+	exon	PPP1R7	0.477491233782622	0.968359245434063	0.331347662275573	1	0.394203921208038	0.93321506612064	0.0165565360884959	0.149276931385737	-0.137645282081099	-0.0832842322219786	0.227082706895736	0.35852645523873	-0.0543610498591203
chr2	241155231	241158575	3345	+	exon	PPP1R7	0.987582674325895	NA	0.902040061003567	1	0.90060636396295	0.991589773625818	0.157625227777138	0.302466970291578	-0.0343899340692186	-0.0832842322219786	0.227082706895736	0.35852645523873	0.04889429815276
chr2	241223729	241223978	250	+	exon	ANO7	0.834730175226028	NA	0.745530874417699	1	0.783416878959778	0.991589773625818	0.439873474696716	0.573769364203141	1.33185081355019	1.65382593981851	6.50162797988315e-25	8.89047281784574e-24	-0.321975126268314
chr2	241315399	241315598	200	+	utr5	SEPT2	0.452749839608927	NA	0.427696337214619	1	0.447067200606522	0.945989353310894	0.481667564358029	0.609816453060166	-0.93931455412312	-0.368078328201137	7.25366525482462e-17	6.42307901486494e-16	-0.571236225921983
chr2	241573105	241573794	690	+	utr3	BOK	0.00573758202969156	0.372624077372746	0.00123699930258731	1	0.000991014109751947	0.144719029214714	0.00122865986013898	0.146626794155994	-0.117508752489189	0.251819443413614	8.38435875738209e-05	0.000288218161232977	-0.369328195902803
chr2	241659553	241659703	151	+	exon	ATG4B	0.280903875473392	NA	0.160939065214817	1	0.186423988021361	0.842325145636334	0.115487017392853	0.258092220122814	0.690041012484205	0.301335278981649	2.39249798069949e-06	9.80322605610405e-06	0.388705733502556
chr2	241672260	241672759	500	+	utr3	ATG4B	0.61607495721901	0.980801260889073	0.47096100241155	1	0.44404738566174	0.945421753896621	0.01834214389333	0.151049183644012	0.0459546513342217	0.301335278981649	2.39249798069949e-06	9.80322605610405e-06	-0.255380627647427
chr2	241687135	241687284	150	+	utr5	ING5	0.768132202898708	NA	0.783616143529499	1	0.768438268435437	0.991589773625818	0.333938698164238	0.476924063729059	-0.539322021921702	-0.489940080615864	4.35131173869339e-09	2.30580727965457e-08	-0.0493819413058373
chr2	241688031	241690453	2423	+	utr5	ING5	0.691836093900887	0.985602685502483	0.553652327119327	1	0.529358434224891	0.966757972890245	0.122118085166869	0.26514476105693	-0.68528555065206	-0.489940080615864	4.35131173869339e-09	2.30580727965457e-08	-0.195345470036196
chr2	241711411	241711560	150	+	utr3	ING5	0.629499721025105	NA	0.509164545837179	1	0.626201440772301	0.981383191994286	0.365904486678219	0.505430584170062	-0.684068611990142	-0.489940080615864	4.35131173869339e-09	2.30580727965457e-08	-0.194128531374278
chr2	241720566	241720865	300	+	utr3	ING5	0.998519054714619	NA	0.947111405323092	1	0.950921894498167	0.991589773625818	0.73332183524631	0.819713655329747	0.988967881412691	-0.489940080615864	4.35131173869339e-09	2.30580727965457e-08	1.47890796202856
chr2	241721114	241721413	300	+	utr3	ING5	0.579634414349016	NA	0.491345109058431	1	0.543185692854681	0.968287940044666	0.342534879987768	0.484463103430698	0.950526477752236	-0.489940080615864	4.35131173869339e-09	2.30580727965457e-08	1.4404665583681
chr2	241725046	241725693	648	+	utr3	ING5	0.347990504784621	NA	0.306598657676757	1	0.249401823206704	0.878489781743408	0.764074842955363	0.844437051883855	-0.944881247619051	-0.489940080615864	4.35131173869339e-09	2.30580727965457e-08	-0.454941167003187
chr2	241728233	241728432	200	+	utr3	ING5	0.423450839871404	NA	0.369995697147677	1	0.37325879910591	0.924624184564203	0.856788638538496	0.914155672787349	-0.971068836839816	-0.489940080615864	4.35131173869339e-09	2.30580727965457e-08	-0.481128756223951
chr2	41343	45457	4115	-	utr3	FAM110C	0.592670416827727	NA	0.473499570912044	1	0.535371535137008	0.967321086308682	0.203530734256141	0.348350821879833	-0.438754897799055	0.0135413320522762	0.954983920373643	0.975180480431767	-0.452296229851331
chr2	45556	45705	150	-	exon	FAM110C	0.96034270435308	NA	0.912997610433429	1	0.947048656836385	0.991589773625818	0.650868191722011	0.753734479875338	-0.0580259443276259	0.0135413320522762	0.954983920373643	0.975180480431767	-0.0715672763799021
chr2	45904	46151	248	-	exon	FAM110C	0.919073127299254	NA	0.883481771522056	1	0.942438068733493	0.991589773625818	0.698955219830689	0.791666422412607	0.179291150154816	0.0135413320522762	0.954983920373643	0.975180480431767	0.16574981810254
chr2	669482	669632	151	-	utr3	TMEM18	0.600897533562795	0.980801260889073	0.648100097923155	1	0.662868557574335	0.986501168175393	0.108811147118914	0.251098513820586	0.554196301591348	0.575403207778241	3.40231380285299e-15	2.74170156935901e-14	-0.0212069061868927
chr2	675590	676139	550	-	utr3	TMEM18	0.607931276530504	0.980801260889073	0.444906455196917	1	0.479856335134899	0.954382262819911	0.0233121852707293	0.157367774315808	0.305248840078178	0.575403207778241	3.40231380285299e-15	2.74170156935901e-14	-0.270154367700063
chr2	1633381	1633630	250	-	utr3	PXDN	0.380806402175029	0.957619535510943	0.419338341175696	1	0.340889520923686	0.91476950217538	0.0160675933357449	0.149276931385737	0.14918261630492	0.311014099089169	5.094094584772e-10	2.90388057226927e-09	-0.161831482784249
chr2	1633979	1634228	250	-	utr3	PXDN	0.841947996907116	0.98836691272305	0.698592005704776	1	0.623979358867384	0.981062616013812	0.123027590567608	0.266068694074943	0.143201294220767	0.311014099089169	5.094094584772e-10	2.90388057226927e-09	-0.167812804868403
chr2	1637055	1639308	2254	-	exon	PXDN	0.91006158605638	0.993026192115766	0.968796419057781	1	0.989562864517204	0.991791370700031	0.0332359592466889	0.16927698916597	0.274470875776635	0.311014099089169	5.094094584772e-10	2.90388057226927e-09	-0.0365432233125337
chr2	1646110	1649505	3396	-	exon	PXDN	0.150571442913536	0.868874648969122	0.232243495507645	1	0.116460056003773	0.755327943851895	0.141416698507655	0.285818531073141	0.319086656231528	0.311014099089169	5.094094584772e-10	2.90388057226927e-09	0.00807255714235894
chr2	3377456	3377832	377	-	utr5	TSSC1	0.276942768363396	NA	0.2274345440975	1	0.222023426298935	0.866988468496834	0.744384205954013	0.828466587031207	0.897605471705325	0.791033321035185	3.0680061900112e-25	4.25169938540622e-24	0.106572150670141
chr2	3532124	3548037	15914	-	utr3	RP13-512J5.1	0.651464769691149	0.980801260889073	0.491319267686751	1	0.538654405681656	0.967321086308682	0.0017642948638884	0.146626794155994	0.70689885257633	NA	NA	NA	NA
chr2	3552278	3557676	5399	-	utr3	RNASEH1	0.47531869852742	NA	0.448807551870939	1	0.391736526032894	0.930550082088302	0.518214905153869	0.641445798764064	0.414089206491322	0.495812337423296	6.38492147571701e-09	3.33026189122683e-08	-0.0817231309319743
chr2	6912977	6913176	200	-	exon	RNF144A-AS1	0.927219415354666	NA	0.962647087260708	1	0.956051862556704	0.991589773625818	0.59644409305484	0.707490849961112	-0.467388403673042	-0.433656482004245	0.0137723426404603	0.0324774539393456	-0.0337319216687966
chr2	8730196	8731144	949	-	utr3	KIDINS220	0.963297073300936	0.997983801312897	0.826521942802799	1	0.847341000201709	0.991589773625818	0.148586855291398	0.29288904789083	0.766205777164099	0.871870750588354	5.39012493216873e-53	2.03450471294668e-51	-0.105664973424255
chr2	8731244	8731544	301	-	utr3	KIDINS220	0.0322106259057961	0.679474626703754	0.0158819289988476	1	0.0152235182294651	0.438046635761043	0.808868029592899	0.878122817128624	1.01255450045138	0.871870750588354	5.39012493216873e-53	2.03450471294668e-51	0.140683749863026
chr2	8858488	8858838	351	-	utr3	MBOAT2	0.737673816461472	0.985602685502483	0.79394394942343	1	0.771708710015379	0.991589773625818	0.231324734882027	0.378130471745942	-0.0385576286748279	0.162265663248416	0.0147440748454882	0.0345350793372814	-0.200823291923244
chr2	9405817	9406116	300	-	utr3	ITGB1BP1	0.875011667057572	NA	0.915186614087351	1	0.93795374293417	0.991589773625818	0.220735755984471	0.366396656678958	-0.100470263456683	-0.0506579366047453	0.321953037362164	0.468269498923684	-0.0498123268519372
chr2	9407162	9407362	201	-	utr3	ITGB1BP1	0.0777183761823952	NA	0.0443501357460356	1	0.102159439884037	0.730828901621954	0.752594142676381	0.834717244105317	0.245862930926604	-0.0506579366047453	0.321953037362164	0.468269498923684	0.296520867531349
chr2	9489983	9491114	1132	-	utr3	ADAM17	0.532775314454308	0.971520161281603	0.398824600521426	1	0.443567623805629	0.945421753896621	0.0046936845763107	0.146626794155994	0.281433095899367	0.373546986310967	1.09695958127919e-08	5.63710906837775e-08	-0.0921138904115999
chr2	9630374	9630571	198	-	utr5	YWHAQ	0.394066313681437	0.957619535510943	0.470952250377837	1	0.403297778310009	0.935750944920482	0.009473965626838	0.14663018614003	-0.46267115194985	-0.426038059688267	1.15460945136353e-19	1.20039568822794e-18	-0.0366330922615821
chr2	10039779	10040221	443	-	exon	RP11-254F7.2	0.725643812430983	NA	0.708187315080498	1	0.751560135795613	0.991589773625818	0.685264325483678	0.781129453100434	-0.973336404847116	-1.0908700598642	0.000267784631869018	0.000860244211759062	0.117533655017084
chr2	10057829	10057978	150	-	utr3	CYS1	0.152104093122998	NA	0.064078359791904	1	0.0867753323014059	0.712713222101808	0.018343764544827	0.151049183644012	-1.42189211042116	-0.799894954874139	8.09511573152752e-08	3.81865190289172e-07	-0.621997155547017
chr2	10058228	10058577	350	-	utr3	CYS1	0.315185420077983	NA	0.183970196878512	1	0.206055060826393	0.855906932659318	0.0308684612715192	0.166664725039641	-1.19999017692597	-0.799894954874139	8.09511573152752e-08	3.81865190289172e-07	-0.400095222051829
chr2	10058677	10080071	21395	-	utr3	CYS1	0.244391368423374	NA	0.199247883010485	1	0.19207724483483	0.844744803334898	0.993215198093639	1	-1.15441353821457	-0.799894954874139	8.09511573152752e-08	3.81865190289172e-07	-0.354518583340428
chr2	10571958	10572156	199	-	utr3	NOL10	0.301964928166463	0.936831299056094	0.311046978310682	1	0.337722289556274	0.913487266348811	0.176465439934767	0.320958645836398	0.432553678874017	0.418680253180888	7.87500499851292e-14	5.83439462326146e-13	0.0138734256931282
chr2	10589104	10589253	150	-	exon	NOL10	0.376359647844665	0.957619535510943	0.370343115876775	1	0.340535135261953	0.91476950217538	0.371219596713416	0.510233011651697	0.493298485477223	0.418680253180888	7.87500499851292e-14	5.83439462326146e-13	0.0746182322963346
chr2	10784033	10784986	954	-	utr3	PDIA6	0.673601139363346	0.985602685502483	0.910565391475177	1	0.906194638106034	0.991589773625818	0.0345096937648471	0.170104295227311	-0.326747658186596	-0.226943949432834	8.1606937153315e-10	4.58121777302772e-09	-0.0998037087537619
chr2	10791819	10793137	1319	-	exon	PDIA6	0.0257295279302591	0.632266447607537	0.0171463490073133	1	0.00270896966602065	0.235102637545093	0.653709917609908	0.755948142784237	-0.0419116066767805	-0.226943949432834	8.1606937153315e-10	4.58121777302772e-09	0.185032342756053
chr2	10802545	10812700	10156	-	utr5	PDIA6	0.00216277469453793	0.242438155142519	0.00202157340483047	1	0.0011147142736244	0.148883370516672	0.497882122008217	0.623879642326044	-0.162399814320068	-0.226943949432834	8.1606937153315e-10	4.58121777302772e-09	0.0645441351127655
chr2	11183009	11192166	9158	-	utr3	ROCK2	0.290956051752391	0.933048002947933	0.258899919045664	1	0.269147334789662	0.884119922555181	0.645439306182837	0.74916489761361	0.241737335038472	0.296667879898231	1.73659986344315e-06	7.20247583021388e-06	-0.0549305448597588
chr2	11344048	11348280	4233	-	utr5	ROCK2	0.0351026774966895	NA	0.0166908406576872	1	0.0423914302960835	0.594434069838254	0.909226138980596	0.953557481334529	0.236472778213659	0.296667879898231	1.73659986344315e-06	7.20247583021388e-06	-0.0601951016845721
chr2	18555120	18563881	8762	-	utr3	NT5C1B-RDH14	0.316878985599283	0.940430492334132	0.210343532019607	1	0.263309606509654	0.878895160266371	0.0447823494720218	0.182550877109174	0.24697794328506	NA	NA	NA	NA
chr2	19901277	19901624	348	-	utr5	TTC32	0.45510896754202	NA	0.34057821727008	1	0.367895756970532	0.923832174828161	0.0391331841331054	0.175027588867395	-1.0996188832462	-0.681692400842882	0.000205934233001858	0.000672830982226103	-0.417926482403318
chr2	20005854	20012645	6792	-	utr5	MATN3	0.750841039320618	0.985602685502483	0.592123343580077	1	0.5850376816997	0.979977067375962	0.0600899744770291	0.196158191219809	-0.495187056799478	-0.277288269658089	0.000141030260006144	0.000471429302072999	-0.217898787141389
chr2	20200997	20201196	200	-	utr3	SDC1	0.878257747325262	0.990825013354603	0.992116097054305	1	0.98892254152612	0.991785740424131	0.0309423991473847	0.166734073407948	-0.398993861463888	-0.229261751007864	2.70107646511554e-06	1.10032482199788e-05	-0.169732110456025
chr2	20201696	20201995	300	-	utr3	SDC1	0.815769621571409	0.987117092093715	0.973744837085311	1	0.951741400081505	0.991589773625818	0.0202942635233343	0.153555239576731	-0.303774177221732	-0.229261751007864	2.70107646511554e-06	1.10032482199788e-05	-0.0745124262138679
chr2	20202095	20202894	800	-	utr3	SDC1	0.885339699462791	0.991559254428548	0.71103944253201	1	0.762806087492715	0.991589773625818	0.126276514004954	0.269472122047563	-0.341437642329354	-0.229261751007864	2.70107646511554e-06	1.10032482199788e-05	-0.112175891321491
chr2	20203834	20204034	201	-	exon	SDC1	0.165513801116479	0.889523403834878	0.172557064533964	1	0.189428061705866	0.842505471679005	0.193917791809727	0.338189155113585	-0.222884467871332	-0.229261751007864	2.70107646511554e-06	1.10032482199788e-05	0.00637728313653155
chr2	20224935	20225084	150	-	utr5	SDC1	0.150654211729008	0.868874648969122	0.128010610679953	1	0.0754209577498009	0.689379277640538	0.596730727411781	0.707490849961112	-0.287060671408327	-0.229261751007864	2.70107646511554e-06	1.10032482199788e-05	-0.0577989204004639
chr2	20250037	20250186	150	-	utr3	PUM2	0.699554024373204	NA	0.554063279918968	1	0.555170011923103	0.971582699119996	0.0139325786492432	0.148041209152311	0.324186698499111	0.356169777537305	1.58215206264729e-12	1.07696986356908e-11	-0.031983079038194
chr2	20251382	20251581	200	-	utr3	PUM2	0.0184335575260279	NA	0.00688459692396525	1	0.0112180384200773	0.406371267728847	0.910494514489115	0.954556736220206	0.527812829135889	0.356169777537305	1.58215206264729e-12	1.07696986356908e-11	0.171643051598584
chr2	20618663	20619210	548	-	utr3	HS1BP3	0.836784086719105	0.98836691272305	0.970401306555957	1	0.962605118604877	0.991589773625818	0.0645389218958357	0.201631544054314	0.431199395402206	0.784439123611808	1.79380000867288e-42	4.79957982840038e-41	-0.353239728209603
chr2	23757765	23757965	201	-	exon	ATAD2B	0.911438515188685	NA	0.936956441615781	1	0.958359868455313	0.991589773625818	0.565762020851857	0.681305482139087	-0.692879618988046	-0.312843929466194	0.00950119703243384	0.0231883607337475	-0.380035689521851
chr2	24030788	24030938	151	-	utr3	WDCP	0.678279712449441	NA	0.683440277803021	1	0.694796871373587	0.991279919243319	0.264215267817413	0.411366760598376	0.197461271067469	0.249888532330436	0.000711038100897717	0.0021432571285655	-0.0524272612629664
chr2	24037834	24037984	151	-	exon	WDCP	0.612621977861146	NA	0.604618851421149	1	0.603837898395014	0.981039401063376	0.44770667666945	0.580543406195308	0.120627367836052	0.249888532330436	0.000711038100897717	0.0021432571285655	-0.129261164494384
chr2	24038783	24049575	10793	-	utr5	WDCP	0.72910944276178	0.985602685502483	0.590594343256519	1	0.614803569650354	0.981062616013812	0.109319258746125	0.251618714996006	0.0555878905517325	0.249888532330436	0.000711038100897717	0.0021432571285655	-0.194300641778703
chr2	24077482	24079508	2027	-	utr3	TP53I3	0.348526414978969	0.956723131087857	0.229103294409587	1	0.211934655392892	0.861841971299833	0.0017484145375104	0.146626794155994	-0.371608494280303	0.0052307631302474	0.925166851502171	0.959388588780523	-0.376839257410551
chr2	24083056	24084387	1332	-	utr5	TP53I3	0.272796165028869	0.928930046927514	0.16001204311931	1	0.140380480333359	0.796539782323693	0.015363378102035	0.149276931385737	-0.113977396598452	0.0052307631302474	0.925166851502171	0.959388588780523	-0.1192081597287
chr2	24203463	24203662	200	-	utr3	ITSN2	0.759573979527952	NA	0.639036100322113	1	0.680376938787079	0.988510245631993	0.189662503486549	0.334323982947056	0.0982999942347509	0.518407584321213	1.38945822936073e-16	1.21041493320949e-15	-0.420107590086462
chr2	24298767	24300110	1344	-	exon	ITSN2	0.18837353268135	NA	0.0889087722036721	1	0.0882435313713665	0.714356036549841	0.0391051239617468	0.175027588867395	0.255924852701523	0.518407584321213	1.38945822936073e-16	1.21041493320949e-15	-0.26248273161969
chr2	24819467	24821606	2140	-	utr3	ADCY3	0.0389755370150289	0.709226073326258	0.0241993164022308	1	0.0110015762295239	0.400080667086112	0.00274616219553869	0.146626794155994	-0.22837590086753	0.365395078182278	1.36369569552424e-10	8.14560248379941e-10	-0.593770979049807
chr2	24918449	24918896	448	-	exon	ADCY3	0.975566354103367	0.999855930861988	0.826593307000623	1	0.835480280618129	0.991589773625818	0.0965021290178506	0.237338327370325	0.251713408491941	0.365395078182278	1.36369569552424e-10	8.14560248379941e-10	-0.113681669690337
chr2	24947517	24951411	3895	-	utr3	DNAJC27	0.672619549278886	NA	0.658366133726583	1	0.723750039358964	0.991589773625818	0.821077307418398	0.887656277054059	0.194471095240711	0.138326296600112	0.331534081136138	0.478237766960076	0.0561447986405995
chr2	25234139	25234338	200	-	utr3	DNMT3A	0.52219282078783	NA	0.396917579461862	1	0.400453102010197	0.934990140837092	0.12078206361613	0.263529629171554	-0.428193563697681	-0.156066279972198	0.0985229453330601	0.181355280877764	-0.272127283725483
chr2	25248082	25249646	1565	-	utr5	DNMT3A	0.87998398004316	NA	0.887924869240183	1	0.918810145181812	0.991589773625818	0.593886165044818	0.70513372273504	-0.572872576365433	-0.156066279972198	0.0985229453330601	0.181355280877764	-0.416806296393235
chr2	25282688	25342440	59753	-	utr5	DNMT3A	0.844373636311828	NA	0.918978760806125	1	0.96174568092129	0.991589773625818	0.131819040724764	0.274903660518497	0.178020057388181	-0.156066279972198	0.0985229453330601	0.181355280877764	0.334086337360379
chr2	25377348	25379334	1987	-	utr3	DTNB	0.406219206848898	NA	0.388020374769718	1	0.38354770394933	0.929173868899896	0.744220597824793	0.828439841970617	-1.39409901611909	-0.912241509302219	9.71843026533366e-25	1.31222693309582e-23	-0.481857506816866
chr2	25742135	25749799	7665	-	exon	ASXL2	0.0289178316281891	0.668459367834666	0.0164352551039098	1	0.0167746426624546	0.456160340388235	0.00427343610468633	0.146626794155994	-0.252151314035804	0.062577087775712	0.220717395443589	0.350953886857094	-0.314728401811516
chr2	25768813	25799516	30704	-	utr5	ASXL2	0.748066280940015	0.985602685502483	0.788142717987981	1	0.745632429208029	0.991589773625818	0.0739266138742555	0.213006463276427	0.0763853794987227	0.062577087775712	0.220717395443589	0.350953886857094	0.0138082917230107
chr2	25927142	25927489	348	-	utr3	KIF3C	0.984214392936341	0.999999361947495	0.884483429661415	1	0.920667524378277	0.991589773625818	0.0183387025957216	0.151049183644012	-0.42697559912694	0.705618499651534	1.96711991808994e-40	4.88774932009423e-39	-1.13259409877847
chr2	25928184	25929360	1177	-	utr3	KIF3C	0.79775174630396	0.985602685502483	0.94619050973289	1	0.950205721508771	0.991589773625818	0.0651286527431743	0.202036713601071	0.489831630133076	0.705618499651534	1.96711991808994e-40	4.88774932009423e-39	-0.215786869518459
chr2	25954158	25981459	27302	-	exon	KIF3C	0.318541300324701	0.940430492334132	0.211989061895903	1	0.185269854533407	0.842325145636334	0.00535058645363329	0.146626794155994	0.74646730764989	0.705618499651534	1.96711991808994e-40	4.88774932009423e-39	0.0408488079983553
chr2	25981558	25982153	596	-	utr5	KIF3C	0.847903759635244	0.98836691272305	0.684664435506804	1	0.63104940051509	0.982205969300245	0.00961842855670247	0.14663018614003	0.742005549994996	0.705618499651534	1.96711991808994e-40	4.88774932009423e-39	0.0363870503434616
chr2	27101260	27101758	499	-	utr3	CGREF1	0.183406938570954	NA	0.131425280396641	1	0.133004745948967	0.784605312014528	0.820972533518346	0.887594343023015	-0.717360391153883	-0.714402220746166	5.68925379954498e-10	3.2275222966074e-09	-0.00295817040771684
chr2	27110960	27119065	8106	-	utr5	CGREF1	0.848701373099761	NA	0.865928500795513	1	0.890983431486468	0.991589773625818	0.269466992286247	0.416442911931752	-0.696005121327695	-0.714402220746166	5.68925379954498e-10	3.2275222966074e-09	0.0183970994184709
chr2	27133189	27133337	149	-	utr3	PREB	0.383229327129878	0.957619535510943	0.371111007772385	1	0.376611036241974	0.925908654787218	0.292331945357961	0.438158024427151	-0.409082508936478	-0.401325956481218	1.32954403989081e-13	9.73358522304429e-13	-0.00775655245525986
chr2	27134378	27134526	149	-	utr5	PREB	0.406109800712696	0.957619535510943	0.393429643986244	1	0.411449691190415	0.938606621589051	0.183787904257618	0.328310406175184	-0.426299547435365	-0.401325956481218	1.32954403989081e-13	9.73358522304429e-13	-0.0249735909541467
chr2	27199885	27200133	249	-	utr3	SLC5A6	0.571822305089305	0.973843454610507	0.610702957800623	1	0.621344048986038	0.981062616013812	0.293521519630339	0.43916627270714	0.00517441301460679	0.113280242576886	0.0229991691634382	0.0513277179299225	-0.108105829562279
chr2	27255178	27255377	200	-	utr3	SLC30A3	0.2796049995679	NA	0.215539133614543	1	0.241788783006845	0.876765253316959	0.963528009614196	0.989575030533437	1.19257355856543	1.1022602983977	1.18112019344786e-22	1.43493044435438e-21	0.0903132601677359
chr2	27307599	27308346	748	-	utr5	UCN	0.2892749907472	NA	0.248510093478207	1	0.2916007898032	0.894567858690534	0.497339175205564	0.623533695280864	0.455079950169832	0.263034261291426	0.212455253304021	0.340608989523073	0.192045688878406
chr2	27309592	27309791	200	-	utr3	MPV17	0.444069762129384	0.960058880714598	0.467726583459113	1	0.424476948731644	0.941791899818991	0.245358162583357	0.392623471878102	-0.648038429733856	-0.625198010207909	3.48012058820839e-20	3.71498364863023e-19	-0.0228404195259474
chr2	27326448	27326847	400	-	utr3	GTF3C2	0.40935365469577	0.957760125818532	0.284312470726205	1	0.319189630229325	0.908022967665499	0.0602166602821479	0.196365982901938	-0.32429871026158	0.0314261589224846	0.57124230292589	0.705083547440677	-0.355724869184064
chr2	27369187	27369588	402	-	utr3	EIF2B4	0.786959869384427	0.985602685502483	0.648200089093377	1	0.670005171450258	0.986501168175393	0.00760539834259344	0.146626794155994	-0.2721645107599	-0.234613886661891	0.00020140395575059	0.000658638888627226	-0.0375506240980089
chr2	27377428	27377625	198	-	utr3	ZNF513	0.935674418863188	NA	0.880841210479897	1	0.938658964268764	0.991589773625818	0.514387716585231	0.638653948748664	-0.401222603497156	-0.241910726037532	0.262048280919733	0.400501286360186	-0.159311877459625
chr2	27381244	27381793	550	-	utr3	PPM1G	0.967629121366984	0.998427928255694	0.785978030985284	1	0.782185924187857	0.991589773625818	0.111843768008341	0.254483714134134	-0.260694267907215	-0.0819302637226745	0.0605655372743393	0.119340223004184	-0.17876400418454
chr2	27383469	27385198	1730	-	exon	PPM1G	0.164429221255655	0.88891881437001	0.115974929259395	1	0.0908120356309527	0.71699045472009	0.0171253292979541	0.149419504115858	-0.274188430088386	-0.0819302637226745	0.0605655372743393	0.119340223004184	-0.192258166365712
chr2	27628605	27628754	150	-	exon	CCDC121	0.244614446485237	NA	0.205714323883804	1	0.207779573900042	0.85677773638169	0.942541993575226	0.977011827854215	-2.1505484093738	-1.28504486571148	6.1793807805945e-05	0.000215567702890698	-0.865503543662316
chr2	27653342	27653689	348	-	utr3	SUPT7L	0.463485203024343	0.964162565096353	0.330349083030588	1	0.310820831334111	0.907938389896768	0.0781301134058794	0.217128765950446	-0.0717805096426542	0.067729314464319	0.304977552590718	0.449403498665316	-0.139509824106973
chr2	27657495	27661354	3860	-	exon	SUPT7L	0.612480961890395	0.980801260889073	0.456287645312352	1	0.433308194538705	0.943228151709111	0.00416090316261875	0.146626794155994	-0.183854213581206	0.067729314464319	0.304977552590718	0.449403498665316	-0.251583528045525
chr2	27869994	27870193	200	-	utr3	RBKS	0.302962344852039	NA	0.199992268649801	1	0.251184069866489	0.878489781743408	0.224446110222992	0.370221204755398	0.773489710483282	-0.266467612715287	0.128735733252807	0.226660677742785	1.03995732319857
chr2	28865108	28870105	4998	-	exon	TRMT61B	0.158628419669819	0.878251933801172	0.163682998326854	1	0.154375335045929	0.813003532782957	0.217395354348315	0.362429001380548	0.145092846327843	0.0983602509933306	0.232072915259904	0.364639266462207	0.0467325953345121
chr2	30910616	30911013	398	-	utr3	GALNT14	0.949722934194843	0.996546688230109	0.815380991871069	1	0.831876094923418	0.991589773625818	0.016532168733348	0.149276931385737	-0.340531845473924	-0.241320236311409	2.07857576604421e-05	7.67452638349925e-05	-0.0992116091625148
chr2	31138270	31138419	150	-	utr5	GALNT14	0.123355110072419	NA	0.0712339569580412	1	0.082182074527351	0.703364165322914	0.995270504426216	1	-0.375052901658335	-0.241320236311409	2.07857576604421e-05	7.67452638349925e-05	-0.133732665346926
chr2	32029727	32039712	9986	-	utr5	DPY30	0.045797041979379	0.733272479713692	0.0404505578495849	1	0.0240881789847155	0.51099917734459	0.348506908566939	0.489060896016008	-0.0856439907054668	-0.171601580683795	0.00290036348014107	0.00782386102777171	0.0859575899783278
chr2	33584751	33585497	747	-	utr3	FAM98A	0.774976380526909	0.985602685502483	0.605786371313461	1	0.609833524942699	0.981039401063376	0.0624317185263117	0.19916578202686	0.275293479672053	0.397529369018521	7.76388516792078e-18	7.26244922461238e-17	-0.122235889346468
chr2	36578631	36578830	200	-	utr3	FEZ2	0.727299132114737	0.985602685502483	0.583321170745121	1	0.578724788551337	0.977797252894198	0.0173851618901097	0.149419504115858	0.444295691131631	0.762648464191118	2.73748327281615e-50	9.53222520476529e-49	-0.318352773059487
chr2	36849136	36849436	301	-	utr3	STRN	0.286100645826374	NA	0.25129870289232	1	0.231888666192796	0.872404634017239	0.559318165845848	0.675503983717166	-0.0848865073275576	-0.0239003277331458	0.693028968743081	0.798876950543239	-0.0609861795944118
chr2	36886744	36893965	7222	-	exon	STRN	0.420245369418075	NA	0.287508938912984	1	0.303034658148181	0.902468284026801	0.0466301462710121	0.183786438293603	-0.281494385632472	-0.0239003277331458	0.693028968743081	0.798876950543239	-0.257594057899326
chr2	36916148	36966422	50275	-	exon	STRN	0.148278134357505	NA	0.117166291263173	1	0.108160746311523	0.742692821064007	0.305030840780698	0.449726808319357	-0.0509644355828509	-0.0239003277331458	0.693028968743081	0.798876950543239	-0.0270641078497051
chr2	37148917	37149067	151	-	utr5	EIF2AK2	0.207166727459674	NA	0.140577631039341	1	0.147563381814652	0.80549715537881	0.31357437822089	0.457845045907271	0.62310263949434	0.657035522095811	1.38899003991102e-21	1.592764413577e-20	-0.0339328826014711
chr2	37227596	37228739	1144	-	exon	CEBPZ	0.0792432610502704	0.814632669817038	0.0463050282378882	1	0.0753548903175782	0.689379277640538	0.0364713863585835	0.172511697892387	0.281059201975669	0.676669760358559	1.64094039944089e-33	3.25855176669696e-32	-0.39561055838289
chr2	37316239	37317795	1557	-	utr5	PRKD3	0.209034389486565	0.905369466751557	0.193487599180686	1	0.16968728230791	0.829522399089028	0.161083818430015	0.305975627212538	-0.365396227926414	-0.308211101238347	1.90604946061661e-07	8.68311420947569e-07	-0.0571851266880672
chr2	37645367	37647431	2065	-	utr3	CDC42EP3	0.668152779943136	0.985602685502483	0.808610865314645	1	0.808198446013097	0.991589773625818	0.0447034708853563	0.182550877109174	0.649981113714145	0.940190585757805	1.15490501480226e-44	3.35125782640331e-43	-0.29020947204366
chr2	38295827	38296175	349	-	utr3	ATL2	0.440941515801111	0.960010182394116	0.442059206242373	1	0.44416925936672	0.945421753896621	0.240823700167273	0.388560777171055	-0.428517252614795	-0.335766380330593	2.92139855875078e-08	1.44019414891317e-07	-0.0927508722842022
chr2	38298098	38298497	400	-	utr3	ATL2	0.358187996352209	0.957524686163211	0.382700315977317	1	0.386473080932621	0.929746539214831	0.196921520941904	0.341484095875877	-0.363024244405607	-0.335766380330593	2.92139855875078e-08	1.44019414891317e-07	-0.0272578640750139
chr2	38581275	38581723	449	-	utr3	HNRNPLL	0.0545571278844301	NA	0.0171912096816638	1	0.0521750221654956	0.634985069465139	0.0147277152719429	0.148813650926379	-0.376626565570799	0.271669325788781	9.64766844957671e-05	0.000329264642571625	-0.64829589135958
chr2	38599899	38602908	3010	-	utr5	HNRNPLL	0.266965902472269	0.924955218585915	0.154955288688978	1	0.132422566442032	0.783774633904543	0.00667779233780774	0.146626794155994	0.00550785298007947	0.271669325788781	9.64766844957671e-05	0.000329264642571625	-0.266161472808702
chr2	38798128	38798328	201	-	utr3	DHX57	0.860386482959375	NA	0.757134978040384	1	0.756243408020849	0.991589773625818	0.355611158766021	0.49575505516516	0.249834748928702	0.434948347815234	1.68495815032161e-10	9.97061281723339e-10	-0.185113598886532
chr2	38858834	38861795	2962	-	exon	DHX57	0.562635217762394	0.97304665997365	0.416446783584931	1	0.451657576361965	0.947305141085936	0.00631974894319531	0.146626794155994	0.350659945488835	0.434948347815234	1.68495815032161e-10	9.97061281723339e-10	-0.0842884023263992
chr2	38985529	38987533	2005	-	utr3	SOS1	0.458851943327826	0.964162565096353	0.339439560780281	1	0.422782225399025	0.941791899818991	0.160198610465261	0.305012184963707	-0.0763975885307668	0.280978005523662	0.000403809548112732	0.00126212180252732	-0.357375594054429
chr2	39022978	39023779	802	-	exon	SOS1	0.0246905262978365	NA	0.00779988161998193	1	0.00624388645937301	0.323091265559779	0.0253824695785738	0.160920265008477	-0.156727532504918	0.280978005523662	0.000403809548112732	0.00126212180252732	-0.43770553802858
chr2	39437063	39437213	151	-	utr5	MAP4K3	0.18336492114902	NA	0.125731635844484	1	0.125276691840327	0.770505509140667	0.984598440090827	1	0.232087919889085	0.16578174139775	0.0339296908750198	0.0720532337659435	0.0663061784913353
chr2	39736606	39737003	398	-	utr3	THUMPD2	0.122792804254796	NA	0.0500285691764612	1	0.0789288645878863	0.696138671950366	0.00604704668725498	0.146626794155994	-0.442288673762078	0.140256276411866	0.212343826579962	0.340474507071561	-0.582544950173944
chr2	39769714	39770012	299	-	utr3	THUMPD2	0.20739715051125	NA	0.0980058452709812	1	0.119438120879187	0.760142102646839	0.0182617755639529	0.151049183644012	-0.286390477267893	0.140256276411866	0.212343826579962	0.340474507071561	-0.426646753679759
chr2	42351146	42351295	150	-	utr3	COX7A2L	0.480954659862298	0.968359245434063	0.55864492433579	1	0.612103345623695	0.981039401063376	0.154139572158936	0.29875330597209	0.171563186810637	0.157412739033677	0.00101500882414604	0.00298383628529876	0.0141504477769599
chr2	43223800	43225298	1499	-	utr3	ZFP36L2	0.958637884028227	0.997233712400885	0.805169395682735	1	0.795999082789993	0.991589773625818	0.125023654407159	0.268215912063929	-0.188534753801298	-0.0873848230463487	0.206735417992996	0.333319403876408	-0.101149930754949
chr2	43225448	43225598	151	-	exon	ZFP36L2	0.54800412548309	0.972315212235066	0.559491135989956	1	0.586764079577069	0.979977067375962	0.139285616119707	0.283022799924944	-0.0955656397442395	-0.0873848230463487	0.206735417992996	0.333319403876408	-0.00818081669789081
chr2	43226309	43226559	251	-	utr5	ZFP36L2	0.666795189783217	0.985602685502483	0.731413971457021	1	0.760529295367645	0.991589773625818	0.0822405558509605	0.221792017020077	-0.22027607160206	-0.0873848230463487	0.206735417992996	0.333319403876408	-0.132891248555712
chr2	43230936	43231135	200	-	utr3	THADA	0.981433162415685	NA	0.978744409068722	1	0.976830529621037	0.991589773625818	0.399855676585566	0.537821278458472	-0.130566318512283	0.142391680281692	0.0284011940870213	0.0616797893019524	-0.272957998793976
chr2	43574543	43577036	2494	-	utr3	THADA	0.719346179178492	NA	0.58301329445432	1	0.587411270398406	0.979977067375962	0.0640543775117027	0.201008409897979	0.153999291377503	0.142391680281692	0.0284011940870213	0.0616797893019524	0.0116076110958108
chr2	43675297	43676127	831	-	utr3	C1GALT1C1L	0.991043965532859	0.999999361947495	0.88602595057257	1	0.900929695142092	0.991589773625818	0.242176814938255	0.389634104391967	-0.479871460883683	-0.393123019531857	0.00373874200144672	0.00988270271589516	-0.0867484413518261
chr2	44359717	44359867	151	-	utr5	PREPL	0.0270686040497042	NA	0.00737076959221555	1	0.0109596647450712	0.400080667086112	0.410687139327729	0.547036557280262	-0.518399507053264	-0.159011922241683	0.0265475727256811	0.0580982243513334	-0.35938758481158
chr2	45389279	45392974	3696	-	utr3	SRBD1	0.795231650748198	NA	0.847358849932214	1	0.864008756987667	0.991589773625818	0.100563933598259	0.241643019259373	0.101863422404332	0.24480736975547	0.000874460153021538	0.00260097189162073	-0.142943947351139
chr2	45599510	45605404	5895	-	exon	SRBD1	0.344108522480431	0.954555447850181	0.334327674706467	1	0.358254159355671	0.921496153148335	0.262532193863632	0.409559497734233	0.210318798582761	0.24480736975547	0.000874460153021538	0.00260097189162073	-0.0344885711727095
chr2	46512164	46512612	449	-	exon	ATP6V1E2	0.737418414526259	NA	0.610228607415473	1	0.649851706431526	0.98477373240476	0.0353574389695258	0.171023770070483	-0.480482474307038	0.166333779231776	0.103288951011486	0.188778941070227	-0.646816253538814
chr2	46519043	46519392	350	-	utr5	ATP6V1E2	0.587956794180562	NA	0.487072472740419	1	0.537139740432828	0.967321086308682	0.137257051575219	0.280518959660778	-0.245321383755365	0.166333779231776	0.103288951011486	0.188778941070227	-0.411655162987141
chr2	46541522	46542408	887	-	utr5	ATP6V1E2	0.749944749580733	0.985602685502483	0.839347950949451	1	0.856986427544827	0.991589773625818	0.13940768244388	0.283147712728567	0.128580207125834	0.166333779231776	0.103288951011486	0.188778941070227	-0.0377535721059419
chr2	46905116	46905888	773	-	utr3	MCFD2	0.362666841446157	0.957619535510943	0.431535983860504	1	0.369259128561105	0.924057184298033	0.0736420493089588	0.21265521175391	-0.0542830852576726	0.116055183703522	0.00845209446054487	0.0208398455518152	-0.170338268961194
chr2	46907783	46907933	151	-	exon	MCFD2	0.835315922874768	0.98836691272305	0.684563325238011	1	0.723025185224472	0.991589773625818	0.0243043233327647	0.159678726058328	-0.14047274591464	0.116055183703522	0.00845209446054487	0.0208398455518152	-0.256527929618162
chr2	47065805	47068300	2496	-	utr3	RP11-761B3.1	0.112860624017603	NA	0.0433913436159265	1	0.0593808459359145	0.653980298130974	0.0064032212277344	0.146626794155994	-1.40491732690628	2.37353568083285	0.341852182255085	NA	-3.77845300773913
chr2	47108481	47108779	299	-	exon	C2orf61	0.825173946268847	NA	0.856619315310429	1	0.889325302146878	0.991589773625818	0.330802334216575	0.47392942677828	-1.4247354196258	-1.41407073889499	5.48903350956143e-07	2.38833818121942e-06	-0.0106646807308044
chr2	47162548	47162747	200	-	exon	CALM2	0.842009692797373	0.98836691272305	0.682717621203957	1	0.541850657147467	0.968100982928738	0.152548124613018	0.297054854179241	-0.0300428052759313	0.09383557532167	0.0316976154412352	0.0679375939795109	-0.123878380597601
chr2	47176253	47176551	299	-	utr5	CALM2	0.360095170797732	0.957556148123991	0.42973006112258	1	0.371277510418612	0.924624184564203	0.236871320068712	0.384140093243482	-0.026326392035234	0.09383557532167	0.0316976154412352	0.0679375939795109	-0.120161967356904
chr2	47807723	47808171	449	-	utr3	FBXO11	0.982676726805098	0.999999361947495	0.915828063966181	1	0.94846243278402	0.991589773625818	0.0328621176245409	0.169056933663272	0.0565373612470066	0.326233120408853	2.59186358689543e-05	9.46368977386141e-05	-0.269695759161846
chr2	47905166	47905793	628	-	utr5	FBXO11	0.226817632975909	NA	0.198064004921794	1	0.261767806477879	0.878489781743408	0.544094953764257	0.662900721924228	0.165624921126684	0.326233120408853	2.59186358689543e-05	9.46368977386141e-05	-0.160608199282169
chr2	53864966	53865416	451	-	utr3	PSME4	0.431861466026615	0.960010182394116	0.462879263267212	1	0.383415647906036	0.929173868899896	0.0365683414286562	0.172724828318681	0.00320867842221597	0.0271543973771222	0.650622776939153	0.768237029050849	-0.0239457189549063
chr2	55049634	55050537	904	-	utr5	RTN4	0.667237432076118	0.985602685502483	0.629333102080094	1	0.543981871667938	0.968534451627818	0.183970168560139	0.328512445457211	0.125490083373369	0.282763804860811	4.10601996733753e-08	2.00025875177312e-07	-0.157273721487442
chr2	55224081	55224380	300	-	utr5	CLHC1	0.309172580938684	NA	0.197459102546918	1	0.257362223897843	0.878489781743408	0.212640077419923	0.357479594432294	-0.0724626708588521	-1.43261213557923	1.17184636155712e-06	4.95409671627509e-06	1.36014946472038
chr2	55290839	55291039	201	-	utr3	CCDC88A	0.642845582859718	NA	0.609929903925488	1	0.600769562138178	0.980465450274219	0.675175346546967	0.773497032217204	-0.154250560394174	-0.141469831900318	0.0263260088991018	0.0576694947733913	-0.0127807284938553
chr2	55295545	55296045	501	-	exon	CCDC88A	0.145783199909021	NA	0.0732821113609509	1	0.0742128027215304	0.687747004695512	0.0318026425216934	0.167909724063237	-0.433099355745758	-0.141469831900318	0.0263260088991018	0.0576694947733913	-0.29162952384544
chr2	55334369	55334519	151	-	exon	CCDC88A	0.440652866189797	NA	0.308575579783558	1	0.327570209252328	0.909057104007267	0.0626886058230081	0.199310938847164	-0.332172570698283	-0.141469831900318	0.0263260088991018	0.0576694947733913	-0.190702738797965
chr2	55419322	55419521	200	-	utr5	CCDC88A	0.033707129055456	NA	0.0150537132491829	1	0.0239418122419595	0.509704276112422	0.953148465386856	0.983399631010162	-0.0799515241086282	-0.141469831900318	0.0263260088991018	0.0576694947733913	0.0615183077916903
chr2	55419621	55419821	201	-	utr5	CCDC88A	0.927287459850794	NA	0.980745472014858	1	0.970405334090205	0.991589773625818	0.399384226780118	0.53734182444209	-0.209307872358423	-0.141469831900318	0.0263260088991018	0.0576694947733913	-0.0678380404581044
chr2	55598435	55599032	598	-	exon	PPP4R3B	0.62134071300568	0.980801260889073	0.476358000778631	1	0.455204242453695	0.948411522352224	0.0743162075720714	0.213229987968883	-0.611589260189996	-0.0841309400148699	0.110520952412905	0.199591636705934	-0.527458320175126
chr2	55615463	55617747	2285	-	utr5	PPP4R3B	0.332932257195859	0.948455935798299	0.401060981732646	1	0.369815206623173	0.924285734104965	0.028639355823878	0.16416375473972	0.152843539942108	-0.0841309400148699	0.110520952412905	0.199591636705934	0.236974479956977
chr2	55917723	55918253	531	-	utr3	EFEMP1	0.67770815035341	0.985602685502483	0.741069886493083	1	0.681450943781805	0.988510245631993	0.0448301833521907	0.182550877109174	-0.816593226141978	-0.68202427159824	6.12210448705064e-21	6.80255232509451e-20	-0.134568954543738
chr2	58159440	58159686	247	-	utr3	FANCL	0.540706385260779	0.971520161281603	0.587897976888068	1	0.590565533899555	0.98006852982119	0.0287428693050787	0.164300218058267	-0.0992880769905925	-0.34384472713177	0.000444878244561799	0.00138053531320464	0.244556650141177
chr2	58460541	58460839	299	-	exon	AC007238.1	0.998688573251767	NA	0.923532201471542	1	0.959585677699661	0.991589773625818	0.166313483649254	0.31118434798517	-0.0962205233131828	-0.0261603560343663	0.77147026210071	0.857485918712217	-0.0700601672788164
chr2	60460433	60460683	251	-	utr3	BCL11A	0.464830764160663	NA	0.412988971087409	1	0.411932273264575	0.938909021447923	0.224224409293578	0.370109467649872	-0.533591784685391	-0.637158856990934	4.68305229969001e-07	2.05464244907251e-06	0.103567072305542
chr2	60460782	60460932	151	-	utr3	BCL11A	0.457124941655819	NA	0.373873281419075	1	0.41558325799395	0.940964059627305	0.881711685473736	0.932962589583794	-0.381338716826392	-0.637158856990934	4.68305229969001e-07	2.05464244907251e-06	0.255820140164542
chr2	60461031	60461630	600	-	utr3	BCL11A	0.938410443846086	NA	0.998358272575825	1	0.976781527386882	0.991589773625818	0.212539560854345	0.357457509034772	-0.688611688786663	-0.637158856990934	4.68305229969001e-07	2.05464244907251e-06	-0.0514528317957297
chr2	60461829	60462078	250	-	exon	BCL11A	0.735000624090528	NA	0.627013242016972	1	0.653418862145494	0.985532588656788	0.1421119654235	0.286307055151549	-0.901712243520251	-0.637158856990934	4.68305229969001e-07	2.05464244907251e-06	-0.264553386529317
chr2	60462178	60462377	200	-	utr3	BCL11A	0.103087313746499	NA	0.051812681016615	1	0.0632399154841906	0.665211311328357	0.65251921939672	0.754991596964623	-0.97779421780942	-0.637158856990934	4.68305229969001e-07	2.05464244907251e-06	-0.340635360818486
chr2	60546051	60546250	200	-	utr5	BCL11A	0.851846500202662	NA	0.745866698363241	1	0.786565515783566	0.991589773625818	0.423018125709471	0.559039508325893	-0.763468704207601	-0.637158856990934	4.68305229969001e-07	2.05464244907251e-06	-0.126309847216667
chr2	61010333	61010780	448	-	utr3	PUS10	0.933935664365135	NA	0.881319448794077	1	0.941472953572061	0.991589773625818	0.646784350830324	0.750539675050933	0.323571840654218	0.162627702558176	0.338272611891049	0.485521845212331	0.160944138096042
chr2	61143615	61143911	297	-	exon	AC016747.3	0.657772051841205	0.982037712135848	0.684590045225847	1	0.687746414741603	0.989768982965313	0.0960709478004067	0.236949288925975	-0.637537806374296	-0.400461026079775	0.000647410161456432	0.00196006875112507	-0.237076780294521
chr2	61188062	61188711	650	-	utr3	USP34	0.944074899901334	0.995440873163705	0.809655120484898	1	0.839518835444401	0.991589773625818	0.136234230607327	0.279496239546939	-0.221670898485168	-0.0444939328244612	0.393581171058571	0.541868213563153	-0.177176965660707
chr2	61214188	61214588	401	-	exon	USP34	0.404557448340149	0.957619535510943	0.396045437252414	1	0.370686785210609	0.924624184564203	0.247482399929551	0.394637023383345	-0.0675045980211035	-0.0444939328244612	0.393581171058571	0.541868213563153	-0.0230106651966423
chr2	61346263	61348384	2122	-	utr3	USP34	0.372310064752405	0.957619535510943	0.241294509230515	1	0.247351200103946	0.878489781743408	0.00252977969041956	0.146626794155994	-0.225058957665472	-0.0444939328244612	0.393581171058571	0.541868213563153	-0.180565024841011
chr2	61406086	61470669	64584	-	exon	AC016894.1	0.167017979431531	NA	0.117141579202173	1	0.147436928172197	0.80549715537881	0.875463437674941	0.928199805843449	0.110213098863145	0.892106354343798	0.826939699309361	NA	-0.781893255480654
chr2	61537621	61538269	649	-	utr5	XPO1	0.787764242784008	0.985602685502483	0.93389893080336	1	0.863100836745622	0.991589773625818	0.102181831308363	0.243344020454703	-0.232555775798822	-0.0436558216403395	0.360435811188301	0.508534757747439	-0.188899954158482
chr2	61839708	61840055	348	-	utr3	FAM161A	0.862153727174835	NA	0.777186606879704	1	0.80029787943446	0.991589773625818	0.280228304416284	0.426514735457143	-0.886674910045852	-0.735192166612825	3.9089001539521e-11	2.4269145782561e-10	-0.151482743433027
chr2	61840303	61840501	199	-	utr3	FAM161A	0.33010511217563	NA	0.20923382388661	1	0.23969947266804	0.874689110011476	0.0517115365598128	0.188309378799147	-1.21853061307521	-0.735192166612825	3.9089001539521e-11	2.4269145782561e-10	-0.483338446462389
chr2	62501066	62501364	299	-	utr3	TMEM17	0.924422785379704	NA	0.952201720657751	1	0.963241163730395	0.991589773625818	0.405668528395769	0.542749705301963	-0.0262831411178556	0.18354250165979	0.362964759798307	0.511082000028109	-0.209825642777646
chr2	63404260	63404460	201	-	utr3	WDPCP	0.874998558634496	NA	0.863108674789089	1	0.902581241707033	0.991589773625818	0.630902570548503	0.736131763339115	-0.25311946685283	-0.470403087108011	5.14930291415305e-05	0.000181322056611032	0.217283620255181
chr2	63564266	63564615	350	-	exon	WDPCP	0.872025035385872	NA	0.88843265458794	1	0.913807920038103	0.991589773625818	0.585149136385254	0.697640493514043	0.328501412310861	-0.470403087108011	5.14930291415305e-05	0.000181322056611032	0.798904499418873
chr2	63588334	63588683	350	-	utr5	WDPCP	0.145839891104396	NA	0.0614546042256734	1	0.0756727338389542	0.689379277640538	0.0335959600504455	0.169470608202952	-0.232230026770685	-0.470403087108011	5.14930291415305e-05	0.000181322056611032	0.238173060337326
chr2	63751746	63752041	296	-	exon	HNRNPA1P66	0.940973390364299	NA	0.962260709560417	1	0.95002695058314	0.991589773625818	0.269632603498042	0.416516787307878	-0.540318322516295	-0.47444062474492	0.269731828869994	0.409743779118455	-0.0658776977713744
chr2	63893144	63893493	350	-	utr3	VPS54	0.812643159591475	NA	0.688640717434578	1	0.712004109322	0.991589773625818	0.201358997230252	0.346033131950711	-0.231962301447838	0.0135433059362046	0.85773737452976	0.91306580535035	-0.245505607384043
chr2	63949099	63962342	13244	-	exon	VPS54	0.588779984367804	NA	0.465784728378235	1	0.49141976028126	0.956573462647453	0.0679665113085042	0.205835662069468	-0.0621890560157951	0.0135433059362046	0.85773737452976	0.91306580535035	-0.0757323619519997
chr2	63983954	64019072	35119	-	utr5	VPS54	0.831050064695749	NA	0.85085486686739	1	0.87159534617646	0.991589773625818	0.282928049197926	0.428912497616191	-0.0859479217412289	0.0135433059362046	0.85773737452976	0.91306580535035	-0.0994912276774335
chr2	64094639	64095136	498	-	utr3	PELI1	0.673070913793138	NA	0.538452459517399	1	0.565299230128986	0.974320144641943	0.0748892869971456	0.213824269460524	-0.544755508045996	-0.422116618940515	0.000386908335522097	0.00121328447223653	-0.122638889105482
chr2	64552820	64553311	492	-	utr3	AC008074.1	0.347587483316537	0.956713210891095	0.226560815000443	1	0.269927281673886	0.884119922555181	0.0144415906344093	0.148075815764333	0.156625707326765	NA	NA	NA	NA
chr2	64634359	64634608	250	-	utr3	SERTAD2	0.375200744263395	0.957619535510943	0.366685757956438	1	0.382372723125447	0.929173868899896	0.190548630823007	0.33496182436438	-0.642856070673482	-0.499577769867679	3.48454533875505e-16	2.96654319593806e-15	-0.143278300805804
chr2	64635654	64653642	17989	-	utr3	SERTAD2	0.831274241383403	0.98836691272305	0.675879791729408	1	0.68890918975585	0.98983597286045	0.0975231420088556	0.238087508838307	-0.650311276221221	-0.499577769867679	3.48454533875505e-16	2.96654319593806e-15	-0.150733506353542
chr2	65088318	65088564	247	-	utr3	RAB1A	0.000695410301178967	0.149751118277566	0.000844777524029392	1	0.00180424522868368	0.193821562152617	0.799535629063998	0.871830590273261	0.207714252544507	-0.0187968041315844	0.647071022746085	0.765835458631407	0.226511056676091
chr2	65098058	65130106	32049	-	utr5	RAB1A	0.000900260048120645	0.163581333371802	0.000616223987137165	1	3.15166837646446e-05	0.0159218879169929	0.876607076135408	0.929023158545128	0.141031586539346	-0.0187968041315844	0.647071022746085	0.765835458631407	0.159828390670931
chr2	65313081	65314121	1041	-	utr3	SPRED2	0.173447870817136	0.902851212869509	0.109203072109853	1	0.19458582282444	0.846435162674895	0.037778414179726	0.174002842549986	0.626818770819055	0.856719035303818	2.74911777967693e-45	8.17887350986193e-44	-0.229900264484763
chr2	66426782	66431955	5174	-	exon	MEIS1-AS3	0.645505796685784	NA	0.629671386698193	1	0.661538999383142	0.986501168175393	0.622792293260372	0.729309205965598	-0.659098431715369	-0.564892059660179	0.0656212008745817	0.127915552252802	-0.0942063720551904
chr2	68130742	68130990	249	-	utr3	WDR92	0.309699316855652	NA	0.189568145353863	1	0.259070271285774	0.878489781743408	0.0588814227048396	0.19490095573485	0.524749391725114	0.970256765522865	0.000223759393253621	0.000727512293452035	-0.44550737379775
chr2	68131287	68131434	148	-	utr3	RP11-474G23.1	0.314110022662472	NA	0.233140754936853	1	0.273209600079052	0.884627474091806	0.998121359524851	1	0.675949855471807	NA	NA	NA	NA
chr2	68147511	68157498	9988	-	utr3	RP11-474G23.1	0.848101725281432	NA	0.723310588474275	1	0.744544208349528	0.991589773625818	0.0655913740779508	0.202717255996206	0.463658500932992	NA	NA	NA	NA
chr2	68158040	68188636	30597	-	utr3	PPP3R1	0.154003487196655	0.873285456080002	0.151324943436646	1	0.164387958785904	0.823380116191006	0.296329241592779	0.441388651195491	0.503782078953557	0.344221050708845	5.44546936989231e-05	0.000191233436408874	0.159561028244712
chr2	68252268	68252466	199	-	utr5	PPP3R1	0.358996556186663	0.957524686163211	0.340964798366921	1	0.327309446214453	0.909057104007267	0.220497600834437	0.366131398667256	0.33179490898226	0.344221050708845	5.44546936989231e-05	0.000191233436408874	-0.0124261417265851
chr2	68316838	68319252	2415	-	utr3	CNRIP1	0.893761786395518	NA	0.852524896658314	1	0.91369342902186	0.991589773625818	0.23717882868658	0.384511514625832	2.27108124313355	2.30202479179903	8.2367025563645e-42	2.16634039681914e-40	-0.0309435486654785
chr2	68464857	68465155	299	-	utr5	FBXO48	0.0162980431285892	NA	0.00235136258144366	1	0.00508988314106376	0.302032049754806	0.00484418202641901	0.146626794155994	-1.09524082224984	-0.069465692786219	0.746655681345749	0.838194996590427	-1.02577512946362
chr2	69458147	69458446	300	-	utr3	AAK1	0.78483442670521	NA	0.66697151922926	1	0.709590569569192	0.991589773625818	0.0925861668161991	0.233174431437402	0.00858404322911893	0.243622513499441	0.000165954127055117	0.000549321714176416	-0.235038470270322
chr2	69464984	69465883	900	-	utr3	AAK1	0.619772291082752	0.980801260889073	0.483399966693068	1	0.520422331790272	0.963888141564732	0.0470907446287769	0.184096347194549	0.039343546922455	0.243622513499441	0.000165954127055117	0.000549321714176416	-0.204278966576986
chr2	69466182	69466482	301	-	exon	AAK1	0.715626262357047	NA	0.740646306198722	1	0.774602894689862	0.991589773625818	0.337976644290978	0.480415166166309	0.0625166567544412	0.243622513499441	0.000165954127055117	0.000549321714176416	-0.181105856745
chr2	69519074	69520867	1794	-	exon	AAK1	0.416124935845257	NA	0.392039339955128	1	0.41111848743537	0.93806479091088	0.372681271051972	0.511502923746491	0.347706988781906	0.243622513499441	0.000165954127055117	0.000549321714176416	0.104084475282465
chr2	69556891	69642989	86099	-	exon	RP11-77O7.1	0.13848678954091	NA	0.0499156074229169	1	0.070694345055327	0.684854820152222	0.00733738852521693	0.146626794155994	-0.0794472528324452	-0.113554822985735	0.95885516267825	NA	0.0341075701532902
chr2	70087363	70088716	1354	-	exon	PCBP1-AS1	0.72143644332127	0.985602685502483	0.956274798277229	1	0.99678624373338	0.996839573477307	0.0398989782744604	0.175852794601795	0.0702775089368371	0.748950675414283	1.1782708680909e-07	5.47152341694428e-07	-0.678673166477446
chr2	70181475	70181873	399	-	exon	C2orf42	0.497836024940279	NA	0.366478247714807	1	0.374906675933966	0.924624184564203	0.0453035812980225	0.182738852013205	0.0106677124052685	0.382482003796745	0.0206778277859269	0.0467164339167934	-0.371814291391477
chr2	70296423	70296672	250	-	utr3	FAM136A	0.132013989986785	0.859155421441188	0.112376798845786	1	0.148135303915616	0.80549715537881	0.631381523118523	0.736506704326724	0.00780772461253551	-0.142242579110241	0.023671874057942	0.0526578857598074	0.150050303722776
chr2	70297070	70297418	349	-	utr3	FAM136A	0.531243714807655	0.971520161281603	0.592071132910342	1	0.594001180288866	0.98006852982119	0.114609741911325	0.257207983648276	-0.129980704750349	-0.142242579110241	0.023671874057942	0.0526578857598074	0.0122618743598916
chr2	70301841	70302040	200	-	utr5	FAM136A	0.29095888389729	NA	0.258314106661381	1	0.259694689510491	0.878489781743408	0.36001477901326	0.499769494936194	-0.348373094857469	-0.142242579110241	0.023671874057942	0.0526578857598074	-0.206130515747228
chr2	70450108	70450555	448	-	utr3	TGFA	0.368140902253826	NA	0.251916485033526	1	0.260766756257731	0.878489781743408	0.0711399190054346	0.209574052962897	0.292163970922941	0.645983586930212	0.00163088411154567	0.00461806756267823	-0.353819616007271
chr2	70450654	70450803	150	-	utr3	TGFA	0.286999409274671	NA	0.168739391308473	1	0.220930303689543	0.865962806303804	0.253959338900042	0.400726655640688	0.0702938124700796	0.645983586930212	0.00163088411154567	0.00461806756267823	-0.575689774460132
chr2	70941197	70941395	199	-	utr3	AC007040.11	0.929147796810077	NA	0.897880050600311	1	0.950568464509229	0.991589773625818	0.24595733629326	0.393245618851562	0.166110168438135	-0.146236327601834	0.628435263041893	0.75109694157444	0.31234649603997
chr2	71109881	71110077	197	-	utr3	MCEE	0.539281487430121	NA	0.480600938969686	1	0.521058569746176	0.963953818331074	0.913949131541085	0.95663216299507	-0.82828502296793	-0.679937090023854	0.000568193860479416	0.00173446805934468	-0.148347932944076
chr2	71188469	71226983	38515	-	utr3	PAIP2B	0.350227457305824	NA	0.312334628714322	1	0.321547272766452	0.908854489864475	0.400875082429762	0.538655911505075	-0.671248442176804	-0.636081719172224	6.97815361520067e-06	2.71554278954517e-05	-0.0351667230045806
chr2	72132266	72132514	249	-	exon	CYP26B1	0.941291263929008	NA	0.985463432097092	1	0.981847428127516	0.991589773625818	0.0969948468963044	0.237833237698286	-0.220284939908943	-0.0595267141824024	0.476786692860889	0.621971159117758	-0.16075822572654
chr2	72741413	72825891	84479	-	exon	EXOC6B	0.597539641023146	NA	0.576597575020717	1	0.618042688144514	0.981062616013812	0.346445769049487	0.487706304795377	0.00177829971015251	0.13806609282443	0.0767029318731302	0.146332786843074	-0.136287793114278
chr2	72943684	72943934	251	-	utr3	SFXN5	0.215902703790903	NA	0.150670841141993	1	0.163206754249425	0.821394897800284	0.976075614785024	0.996737715755241	-0.765947643155282	-0.805750357135778	1.98551692554584e-17	1.81874527418562e-16	0.0398027139804961
chr2	73074923	73075668	746	-	utr3	RAB11FIP5	0.0711627980223864	0.796256052108848	0.0333248828342116	1	0.0224522953377936	0.498544679236998	0.00502862442453711	0.146626794155994	0.647275765476122	0.879757684005031	2.11164620987261e-55	8.60069674574638e-54	-0.232481918528909
chr2	73080299	73081044	746	-	exon	RAB11FIP5	0.742994446356511	0.985602685502483	0.594923939199632	1	0.564019002066036	0.973712081767721	0.0615364089381925	0.198077932817753	0.548299218173492	0.879757684005031	2.11164620987261e-55	8.60069674574638e-54	-0.331458465831539
chr2	73088244	73088493	250	-	exon	RAB11FIP5	0.736540764991258	0.985602685502483	0.826941060951051	1	0.881649734916824	0.991589773625818	0.125474932600149	0.268564919290276	0.726047709373518	0.879757684005031	2.11164620987261e-55	8.60069674574638e-54	-0.153709974631513
chr2	73112456	73112903	448	-	utr5	RAB11FIP5	0.0993771528548671	0.842007455510479	0.0424124713646818	1	0.0137043660608276	0.431409952255106	0.0250705813352007	0.16056044552346	0.723426929115883	0.879757684005031	2.11164620987261e-55	8.60069674574638e-54	-0.156330754889148
chr2	73228297	73228491	195	-	utr3	PRADC1	0.225534559904365	NA	0.112572213565428	1	0.115457910375342	0.754594147110454	0.0104487945284341	0.14663018614003	-0.0176712816645226	0.222849341725385	0.0488548510263377	0.0989994974289221	-0.240520623389908
chr2	73258612	73259010	399	-	utr3	FBXO41	0.985097409403413	NA	0.951892673088546	1	0.97124679836711	0.991589773625818	0.332180255986873	0.47550263018124	0.948641659161598	1.10724656378681	1.79519088610592e-38	4.16346193969951e-37	-0.158604904625215
chr2	73268750	73269198	449	-	exon	FBXO41	0.250566883750353	NA	0.203773569687379	1	0.200915723994873	0.85112423814489	0.389972167185379	0.527979067308708	1.45637712898669	1.10724656378681	1.79519088610592e-38	4.16346193969951e-37	0.349130565199873
chr2	73762583	73762833	251	-	utr3	DUSP11	0.319867991643067	NA	0.281625777471991	1	0.331171667600345	0.909539970286555	0.451577876792456	0.583700551345314	0.339602174317614	0.378499143328493	1.50075572399558e-06	6.26637118127725e-06	-0.0388969690108785
chr2	74153876	74154025	150	-	utr3	MOB1A	0.0446343342951973	NA	0.0254443153035681	1	0.0215241529574553	0.489451906424276	0.946002972970034	0.979324743617406	0.8739402373672	0.45180239230786	2.89450110254051e-17	2.62801141234333e-16	0.42213784505934
chr2	74365475	74366010	536	-	utr3	DCTN1	0.308777588357144	0.939259120044733	0.321615433583931	1	0.258164503603034	0.878489781743408	0.368885465571115	0.508121379694568	0.418029089755947	0.45830264075596	5.42699880345493e-28	8.59523968083383e-27	-0.0402735510000132
chr2	74369161	74371232	2072	-	exon	DCTN1	0.359609758971751	0.957524686163211	0.260490588731746	1	0.263593316309292	0.878895160266371	0.0349626466045246	0.170556083933045	0.292086958892706	0.45830264075596	5.42699880345493e-28	8.59523968083383e-27	-0.166215681863254
chr2	74414751	74414951	201	-	exon	C2orf81	0.379346389426906	NA	0.255207199566265	1	0.274968032420074	0.885334743120827	0.0927920834013706	0.233473413766586	0.15912312286542	0.650349594265097	2.81602804974542e-05	0.000102564321558421	-0.491226471399677
chr2	74415500	74415749	250	-	exon	C2orf81	0.858862718633947	NA	0.8839399149881	1	0.924521388134519	0.991589773625818	0.681329270296188	0.778363198587251	0.816982410056513	0.650349594265097	2.81602804974542e-05	0.000102564321558421	0.166632815791416
chr2	74416048	74416198	151	-	utr5	C2orf81	0.827163615591889	NA	0.754248548738958	1	0.825919521780755	0.991589773625818	0.544953634975893	0.663514417989147	0.824505098021329	0.650349594265097	2.81602804974542e-05	0.000102564321558421	0.174155503756232
chr2	74425886	74426530	645	-	utr3	RTKN	0.117099599935025	0.846864826846961	0.0519092811856377	1	0.0496749619698813	0.626456229862393	0.000490982703585274	0.146626794155994	-0.229068312367135	0.153320782799036	0.086233125725137	0.161743537463209	-0.382389095166171
chr2	74439558	74439806	249	-	utr5	RTKN	0.64461639085992	NA	0.507418484300499	1	0.551054857798443	0.96989806044901	0.203162322751532	0.348012292601872	0.0467979060033047	0.153320782799036	0.086233125725137	0.161743537463209	-0.106522876795732
chr2	74461306	74462251	946	-	utr3	MOGS	0.0297929113735742	0.671455203437712	0.0463246860392032	1	0.0323745802399422	0.555179498940367	0.0675352313830175	0.205712851413597	-0.310752614359256	-0.34436427781361	3.2856105032609e-09	1.75937077045959e-08	0.0336116634543542
chr2	74462450	74462848	399	-	utr3	MOGS	0.202764283901425	0.905369466751557	0.213106236438854	1	0.196434904332375	0.84896213451578	0.242380918014083	0.38989536312558	-0.254988820352841	-0.34436427781361	3.2856105032609e-09	1.75937077045959e-08	0.089375457460769
chr2	74464962	74465360	399	-	utr5	MOGS	0.312091598118249	0.939259120044733	0.33456586913617	1	0.251546999187151	0.878489781743408	0.330029059318516	0.473220556672422	-0.438735602667117	-0.34436427781361	3.2856105032609e-09	1.75937077045959e-08	-0.0943713248535068
chr2	74474331	74474581	251	-	utr3	CCDC142	0.494745392988802	NA	0.366173577479033	1	0.428106073407648	0.942446804936653	0.191889779727541	0.336444102074663	-0.314341437965279	-0.293676408287943	0.0691252798214296	0.13382805740213	-0.020665029677336
chr2	74482109	74482309	201	-	exon	CCDC142	0.71104731700989	NA	0.595287849800875	1	0.668464402084516	0.986501168175393	0.344940995122558	0.486283813321582	-0.204366267201222	-0.293676408287943	0.0691252798214296	0.13382805740213	0.0893101410867208
chr2	74501567	74502968	1402	-	utr5	LBX2	0.289543949727459	NA	0.257029521519061	1	0.276766675242572	0.887328024035011	0.437318066501443	0.57143301636106	-0.17935280765416	-0.252365731024451	0.177567418884156	0.294157015349303	0.0730129233702908
chr2	74506827	74507182	356	-	exon	PCGF1	0.125037106438034	NA	0.0848861246105404	1	0.0843938693298897	0.707456222759731	0.563358968727031	0.679161077706435	-0.423816876786069	-0.406089292880177	3.98438572860226e-05	0.00014232909748336	-0.0177275839058921
chr2	74549615	74550334	720	-	exon	LOXL3	0.950416982644481	NA	0.999668612406178	1	0.980208972659357	0.991589773625818	0.166752430569312	0.311657585286583	-0.438532825844155	-0.506666546381905	0.00656407136748821	0.0165373247649493	0.0681337205377501
chr2	75492947	75493546	600	-	utr3	EVA1A	0.442666950034273	0.960010182394116	0.302481096960517	1	0.337113057780986	0.912969758916575	0.0888978751564222	0.229577104507301	0.213435984679709	0.447030913038392	3.82821788863158e-09	2.0384456355942e-08	-0.233594928358683
chr2	85319965	85320114	150	-	utr3	TGOLN2	0.432608183839556	0.960010182394116	0.425508228936481	1	0.314737081108608	0.908022967665499	0.20139579639741	0.346064554721491	0.327454262615771	0.234562434699847	5.95363393965206e-08	2.84703465938139e-07	0.0928918279159238
chr2	85320912	85321111	200	-	utr3	TGOLN2	0.195256259728419	0.903822563918379	0.044253371213813	1	0.0151071214108383	0.436775073283081	0.518197246222515	0.641445798764064	0.461862509087941	0.234562434699847	5.95363393965206e-08	2.84703465938139e-07	0.227300074388095
chr2	85322108	85322657	550	-	utr3	TGOLN2	0.953793772394491	0.997153787208542	0.788840296756868	1	0.780546679090377	0.991589773625818	0.0772561567153532	0.216275585041693	0.0627625004409624	0.234562434699847	5.95363393965206e-08	2.84703465938139e-07	-0.171799934258884
chr2	85326549	85327926	1378	-	exon	TGOLN2	0.387848074226411	0.957619535510943	0.529107940824131	1	0.472861876989976	0.953683017338868	0.095201276527732	0.235945672349028	0.078335374941067	0.234562434699847	5.95363393965206e-08	2.84703465938139e-07	-0.15622705975878
chr2	85544773	85545023	251	-	utr3	GGCX	0.467423075419594	0.964716174446949	0.472741226830863	1	0.40479854570541	0.936744186326488	0.410018927947692	0.546652910213856	0.0571366515753323	-0.334147996819971	5.62199980730595e-08	2.69731615051475e-07	0.391284648395304
chr2	85606803	85607051	249	-	utr3	C2orf68	0.901764003305973	NA	0.827659485578918	1	0.848475445474872	0.991589773625818	0.231671866889083	0.378473358657238	-0.425952273277437	-0.387103085516066	1.2928040321389e-08	6.57924950320501e-08	-0.0388491877613715
chr2	85607794	85608984	1191	-	utr3	C2orf68	0.608666513053741	0.980801260889073	0.68790681913575	1	0.671490061320382	0.986501168175393	0.138139267487481	0.281499974658363	-0.46438770474983	-0.387103085516066	1.2928040321389e-08	6.57924950320501e-08	-0.0772846192337641
chr2	85611422	85611669	248	-	utr3	C2orf68	0.0463625685062765	NA	0.0241070439378661	1	0.0234471791588695	0.505507119766539	0.947702077825364	0.980282759007506	-0.384765896279198	-0.387103085516066	1.2928040321389e-08	6.57924950320501e-08	0.00233718923686765
chr2	85839394	85839694	301	-	utr3	ST3GAL5	0.441462336439024	NA	0.371726930899283	1	0.424724809919417	0.941791899818991	0.943507235782407	0.977839109388864	-0.545247552739396	-0.337834600590676	0.0818978518491339	0.154656323805846	-0.207412952148721
chr2	86021014	86021264	251	-	utr3	POLR1A	0.306618956718321	NA	0.180316981298965	1	0.223834112184788	0.868426344957258	0.0112461756678114	0.14663018614003	0.0937230456181981	0.819400405711412	1.8912956782268e-65	9.9911331309404e-64	-0.725677360093213
chr2	86021663	86021862	200	-	utr3	POLR1A	0.523104003332115	NA	0.383923360728291	1	0.380737138725624	0.928593240743655	0.0967883996549004	0.237622139368819	0.21545533744894	0.819400405711412	1.8912956782268e-65	9.9911331309404e-64	-0.603945068262472
chr2	86026751	86028009	1259	-	utr3	POLR1A	0.649639134166491	0.980801260889073	0.494565138109603	1	0.482810457618681	0.954517340839874	0.0494505020843458	0.185873810676295	0.6770213836381	0.819400405711412	1.8912956782268e-65	9.9911331309404e-64	-0.142379022073312
chr2	86031431	86032317	887	-	exon	POLR1A	0.030711887718605	0.674263519030062	0.008606175129585	1	0.00757947305356271	0.3571143666598	0.00290301772633117	0.146626794155994	0.660412269370218	0.819400405711412	1.8912956782268e-65	9.9911331309404e-64	-0.158988136341194
chr2	86144231	86144430	200	-	utr3	IMMT	0.294652247057959	0.933173741832911	0.311596303546215	1	0.328769097464073	0.909057104007267	0.147298697427678	0.291602123736301	-0.239198821894867	-0.188248826196468	3.06061425802092e-05	0.000111014621920556	-0.0509499956983998
chr2	86505910	86510378	4469	-	exon	RNF103-CHMP3	0.25867672643837	0.919754569669193	0.244019700973486	1	0.165615167302842	0.824415101790874	0.271896589175874	0.418502227015435	-1.64255532259295	-0.457196915566441	0.479931262939575	0.62472177189781	-1.18535840702651
chr2	86527229	86540749	13521	-	utr5	CHMP3	0.572702442945325	0.973843454610507	0.607752052548692	1	0.549247741012132	0.96936443914633	0.131417240881637	0.274547141126753	-1.75166371479192	-1.44639691118268	2.26158090932647e-75	1.52767936670159e-73	-0.305266803609232
chr2	86541197	86541346	150	-	exon	CHMP3	0.672266312780643	NA	0.613143520280331	1	0.710433803078603	0.991589773625818	0.940406574440885	0.97569270034686	-1.10972476798572	-1.44639691118268	2.26158090932647e-75	1.52767936670159e-73	0.336672143196969
chr2	86603943	86604693	751	-	exon	RNF103	0.265170989397628	0.923784469719012	0.161420120631369	1	0.189175234888389	0.842505471679005	0.00782930001358084	0.146626794155994	0.186568853115861	0.413681202608175	0.00364272493400327	0.00964539879440535	-0.227112349492314
chr2	88028227	88028373	147	-	exon	KRCC1	0.757250102242546	NA	0.743978177473591	1	0.823674101644677	0.991589773625818	0.910507349364127	0.954556736220206	0.266306236070062	0.217044573978859	0.417044802619901	0.566112043879197	0.0492616620912038
chr2	88570958	88575280	4323	-	exon	EIF2AK3	0.865352022883945	0.990586646525681	0.757439731350668	1	0.763191751383708	0.991589773625818	0.040545270916418	0.176766897052405	-0.385925914861857	-0.278259178891903	0.0086023932823344	0.0211829650517085	-0.107666735969954
chr2	88627177	88627426	250	-	utr5	EIF2AK3	0.231102647303503	NA	0.128398303676103	1	0.141707066468837	0.798122542180837	0.044595806307527	0.182523497153557	-0.627041922608866	-0.278259178891903	0.0086023932823344	0.0211829650517085	-0.348782743716963
chr2	94869482	94869631	150	-	exon	AC097374.2	0.759418629158047	NA	0.658742761250128	1	0.712807485780751	0.991589773625818	0.276021206934905	0.422208543373752	-0.212142074666698	0.0890665410374349	0.374599828259005	0.522870896458842	-0.301208615704133
chr2	94872875	94873407	533	-	exon	AC097374.2	0.410328071277614	NA	0.355010148186227	1	0.382522878353927	0.929173868899896	0.302667943802223	0.447587917318773	0.093247555191565	0.0890665410374349	0.374599828259005	0.522870896458842	0.00418101415413005
chr2	95104650	95106541	1892	-	exon	MRPS5	0.906599857286413	0.993006682398691	0.797519973681267	1	0.85771052991507	0.991589773625818	0.0331178152244114	0.16927698916597	-0.0593292475647358	-0.124724981902018	0.0109546642266585	0.0263814692845974	0.065395734337282
chr2	95106641	95109932	3292	-	exon	MRPS5	0.254693064589211	0.917158717539295	0.144594743525106	1	0.136704021931431	0.790668083290819	0.00986528822584254	0.14663018614003	-0.24777234995187	-0.124724981902018	0.0109546642266585	0.0263814692845974	-0.123047368049852
chr2	95148573	95149269	697	-	utr3	ZNF514	0.909626387949972	NA	0.847625723709997	1	0.892072033022487	0.991589773625818	0.229405826925406	0.376013128454024	0.0210175085036196	0.255434526482679	0.0469794592479396	0.095649606438838	-0.234417017979059
chr2	95149369	95150015	647	-	exon	MRPS5	0.446367856690908	NA	0.338132183354854	1	0.346112260411273	0.916552608534242	0.0832317306433267	0.223031888965522	0.217376828884643	-0.124724981902018	0.0109546642266585	0.0263814692845974	0.342101810786661
chr2	95159095	95159344	250	-	utr5	ZNF514	0.780992324160448	NA	0.779956860869963	1	0.836019083799046	0.991589773625818	0.73444538298877	0.820527948050092	-0.161146770745789	0.255434526482679	0.0469794592479396	0.095649606438838	-0.416581297228468
chr2	95159443	95165413	5971	-	utr5	ZNF514	0.475650118617881	0.967498115995555	0.337928291616913	1	0.331163401887928	0.909539970286555	0.0221647538833923	0.15557776176807	-0.264255622292294	0.255434526482679	0.0469794592479396	0.095649606438838	-0.519690148774972
chr2	95525457	95525756	300	-	exon	RP11-440D17.3	0.0565140785251612	NA	0.0325440520831838	1	0.028660557752567	0.539458069587894	0.156360534399503	0.301370499999537	1.44741613287417	1.5867463389815	7.99202401401648e-08	3.7750632345917e-07	-0.139330206107338
chr2	96186396	96186892	497	-	utr3	STARD7	0.985678872107097	0.999999361947495	0.82791338371237	1	0.753997711521061	0.991589773625818	0.0120301653242785	0.14663018614003	0.46782756786951	0.543000541863285	8.9412513114094e-32	1.65212672774271e-30	-0.0751729739937743
chr2	96251749	96253937	2189	-	utr3	TMEM127	6.29449228531093e-05	0.0456369846915042	7.19331986915767e-05	1	0.000103838321272353	0.0380577627690751	0.0013154507191081	0.146626794155994	0.153773442063358	0.542789694323429	7.85410219431857e-30	1.35598441724957e-28	-0.389016252260071
chr2	96299337	96304742	5406	-	exon	SNRNP200	0.127283749786961	0.855984647608858	0.164892108880476	1	0.150935078730149	0.811178404722239	0.190867063454408	0.335312970624363	0.0749716583239411	0.0796109655486482	0.0210111316885664	0.0473785305305024	-0.00463930722470711
chr2	96593319	96593917	599	-	utr3	KANSL3	0.0154358147468301	0.552874605144856	0.00321210298461202	1	0.00381968262923146	0.273553669370093	0.00404870658328349	0.146626794155994	0.00687284269565087	0.279278423251517	8.38304234400418e-08	3.94769439753934e-07	-0.272405580555866
chr2	96594465	96595511	1047	-	utr3	KANSL3	0.493230520921099	0.968964827764283	0.356403283717393	1	0.403348144123246	0.935750944920482	0.0314592743179416	0.167533892156873	0.0995284866786802	0.279278423251517	8.38304234400418e-08	3.94769439753934e-07	-0.179749936572836
chr2	96706815	96707308	494	-	utr3	LMAN2L	0.581715900248926	0.976519506434753	0.442825491374526	1	0.424049821410203	0.941791899818991	0.0347808745961166	0.170449255446743	-1.20842464102925	-1.09701417464782	9.09628241724968e-46	2.76614256090607e-44	-0.11141046638143
chr2	96848064	96848213	150	-	utr3	ANKRD39	0.362673926631705	NA	0.22793982272831	1	0.256336229395395	0.878489781743408	0.0348584993076999	0.170556083933045	-0.2933016218134	0.212813322297115	0.131195601405514	0.230006300776381	-0.506114944110515
chr2	96860113	96861205	1093	-	utr3	SEMA4C	0.778942864523447	0.985602685502483	0.619216497675944	1	0.624554098291668	0.981062616013812	0.0348789250680077	0.170556083933045	-0.48977065049834	-0.311048109262815	7.93885419959584e-08	3.75066486483103e-07	-0.178722541235525
chr2	97661912	97663957	2046	-	utr5	ACTR1B	0.517359445075175	NA	0.393080306972676	1	0.354660652806352	0.920099503435993	0.0731069528874743	0.211868147153743	-0.784765481256191	-0.678710773022412	2.55718824261508e-28	4.11329635147512e-27	-0.106054708233779
chr2	97756832	97757382	551	-	utr3	TMEM131	0.566902197308192	0.973843454610507	0.623227231783883	1	0.615164027833184	0.981062616013812	0.339635573066002	0.481822964259261	0.371944554175524	0.424473072450062	1.02196731493021e-12	7.04576071584483e-12	-0.0525285182745375
chr2	97775954	97792970	17017	-	exon	TMEM131	0.329426662356123	0.947521398263674	0.352423740508324	1	0.354591040706392	0.920099503435993	0.264617556866534	0.411808456660498	0.475283421551834	0.424473072450062	1.02196731493021e-12	7.04576071584483e-12	0.0508103491017717
chr2	97995541	97995841	301	-	utr5	TMEM131	0.344354977925043	NA	0.28204320222378	1	0.248990163112281	0.878489781743408	0.957828412963424	0.986105347825089	0.215530598984118	0.424473072450062	1.02196731493021e-12	7.04576071584483e-12	-0.208942473465944
chr2	98599852	98600049	198	-	utr3	COA5	0.62686378440144	NA	0.604708097549634	1	0.613244917045259	0.981062616013812	0.244609491866033	0.391895142021075	0.751026091206331	0.641163971005004	3.54729442087752e-20	3.7850565372186e-19	0.109862120201327
chr2	98600394	98602475	2082	-	utr3	COA5	0.953393802013241	0.997153787208542	0.827943924094256	1	0.851151473221816	0.991589773625818	0.149609156770121	0.293931953574726	0.480380524993064	0.641163971005004	3.54729442087752e-20	3.7850565372186e-19	-0.16078344601194
chr2	98605794	98608416	2623	-	utr5	COA5	0.961694203438139	0.997805192170604	0.917735287676511	1	0.951015068861692	0.991589773625818	0.0287652561041496	0.164359569754152	0.375344662032999	0.641163971005004	3.54729442087752e-20	3.7850565372186e-19	-0.265819308972004
chr2	98621201	98621351	151	-	utr3	MGAT4A	0.626038837551851	NA	0.54125485188439	1	0.601363340958042	0.980465450274219	0.892402619120292	0.94098210394294	0.234109630286148	-0.107617036714957	0.449148188746901	0.596619958649776	0.341726667001105
chr2	99125275	99125425	151	-	exon	TSGA10	0.588616139846878	NA	0.508403953302545	1	0.614971375359628	0.981062616013812	0.986378458863635	1	-0.270103221970872	-0.700630358636412	0.000513421921954588	0.00157759510023406	0.43052713666554
chr2	99180761	99181009	249	-	utr3	MITD1	0.372153634146541	0.957619535510943	0.35050071944291	1	0.297825481280221	0.8987761808476	0.231253778599276	0.378080611351147	-0.254449607017669	-0.211184356350538	0.0156835774874135	0.0365073991357992	-0.0432652506671312
chr2	99438672	99442325	3654	-	utr3	REV1	0.0430404760782031	0.723004637684232	0.0170796427980529	1	0.0253754160867701	0.521545145859272	0.0358071634517135	0.171479169935705	0.0135603234177254	0.204726384460188	0.00663000493926729	0.0166816214241304	-0.191166061042463
chr2	99551263	99551512	250	-	utr3	AFF3	0.725535570719402	NA	0.700816842695068	1	0.743105785815079	0.991589773625818	0.81504639175925	0.882872459130963	0.456343346005821	0.527952119980732	1.05662458615661e-06	4.48385335453998e-06	-0.0716087739749103
chr2	99593317	99593517	201	-	exon	AFF3	0.913442647004303	NA	0.853442218658433	1	0.909985041179473	0.991589773625818	0.500454094494686	0.626346697977547	0.318045711463354	0.527952119980732	1.05662458615661e-06	4.48385335453998e-06	-0.209906408517377
chr2	100006770	100006970	201	-	exon	AFF3	0.551080393142732	NA	0.502428592751313	1	0.558680409916886	0.973013613628298	0.962576621255998	0.989032662957185	0.204804728922765	0.527952119980732	1.05662458615661e-06	4.48385335453998e-06	-0.323147391057966
chr2	100391960	100392408	449	-	utr3	CHST10	0.404833823762224	0.957619535510943	0.276477432846676	1	0.279500133509113	0.888959757623336	0.0245624568775671	0.159833796955537	0.282307759468971	0.488417793751629	8.46735154406714e-13	5.87039630465428e-12	-0.206110034282658
chr2	100392508	100393654	1147	-	utr3	CHST10	0.746819983696955	0.985602685502483	0.866770272902629	1	0.836515268696096	0.991589773625818	0.218823631262008	0.364155819768427	0.391859127276062	0.488417793751629	8.46735154406714e-13	5.87039630465428e-12	-0.0965586664755665
chr2	101007667	101008165	499	-	utr3	TBC1D8	0.544041167434294	NA	0.410513837947284	1	0.414575562166401	0.940145665918348	0.0917029941136945	0.232044451871284	0.0363320721116238	0.270398446234526	0.00976622455956884	0.0237741600813529	-0.234066374122902
chr2	101295156	101308352	13197	-	exon	RNF149	0.931805239928096	0.994868894747591	0.794594026463912	1	0.729433516953194	0.991589773625818	0.183206055828719	0.327796266444953	0.893789779667187	1.09991556813062	1.11566740659641e-48	3.69740553529264e-47	-0.206125788463438
chr2	102718470	102719164	695	-	utr3	MFSD9	0.761377995242067	0.985602685502483	0.61787269991719	1	0.646838992871942	0.98477373240476	0.18807486567466	0.33259180597831	0.147345422594579	0.348005404750956	2.16805759855465e-05	7.98701952154172e-05	-0.200659982156377
chr2	105097239	105098226	988	-	exon	UTAT33	0.605433864099404	0.980801260889073	0.673826081434777	1	0.712335454137689	0.991589773625818	0.0288006682843397	0.164359569754152	0.00640105811308175	-0.292845427978369	0.643792411579015	0.763526805692603	0.299246486091451
chr2	105265880	105266277	398	-	utr3	TGFBRAP1	0.71303187778368	0.985602685502483	0.571384923902477	1	0.559915629104454	0.973283684080414	0.048910599865727	0.18540598918884	0.430534391210903	0.728706790798288	1.20147929113825e-44	3.47824034131275e-43	-0.298172399587385
chr2	105266574	105267418	845	-	utr3	TGFBRAP1	0.402530264035027	0.957619535510943	0.277559388679015	1	0.312521700358568	0.908022967665499	0.0264225545007547	0.162071476569089	0.573270850513918	0.728706790798288	1.20147929113825e-44	3.47824034131275e-43	-0.15543594028437
chr2	105307838	105308284	447	-	exon	TGFBRAP1	0.610956766564173	0.980801260889073	0.664387452502137	1	0.601290963374271	0.980465450274219	0.0394948325778509	0.175286681974033	0.650614274375241	0.728706790798288	1.20147929113825e-44	3.47824034131275e-43	-0.0780925164230475
chr2	105334527	105334976	450	-	exon	RP11-332H14.2	0.0649272669463166	NA	0.0223634034141879	1	0.0349291386780744	0.568785358702692	0.0296243971858852	0.165096632124573	0.131758578863705	0.672301083155473	0.00648033264860449	0.0163532983639327	-0.540542504291768
chr2	105855096	105855344	249	-	exon	AC009505.2	0.0356090513062331	0.700846428165575	0.0288691409143338	1	0.0360611862389221	0.57317660984518	0.189984363919946	0.334512785455127	0.133293880751825	0.614135935678525	0.774870757475846	NA	-0.4808420549267
chr2	106093851	106096759	2909	-	utr3	UXS1	0.800899986049055	0.985602685502483	0.653910003851659	1	0.62012140295556	0.981062616013812	0.0691356371489156	0.207196301040168	0.183381507922666	0.349828367837136	8.31447838877561e-10	4.66225559550237e-09	-0.16644685991447
chr2	109128299	109128541	243	-	exon	SH3RF3-AS1	0.90919476632107	NA	0.835240351060483	1	0.870694611842225	0.991589773625818	0.342803594997223	0.484622961555596	-0.214733038892137	0.197070333799429	0.225648124032007	0.356584528874108	-0.411803372691566
chr2	109128687	109128833	147	-	exon	SH3RF3-AS1	0.3317940755002	NA	0.188913632653141	1	0.207359423849539	0.85677773638169	0.051792724758673	0.188425896379393	-0.0795332091015599	0.197070333799429	0.225648124032007	0.356584528874108	-0.276603542900989
chr2	111196800	111197000	201	-	exon	MIR4435-2HG	0.321814048437291	NA	0.188722689003386	1	0.231284307592605	0.872404634017239	0.0372207020552547	0.173455338523266	0.765344325040086	0.680080198195835	9.68496691225163e-31	1.73006818621096e-29	0.0852641268442503
chr2	111197150	111208381	11232	-	exon	AC108463.2	0.347482002666011	0.956713210891095	0.42447726351334	1	0.433465109307793	0.943228151709111	0.0903155461081677	0.230697718053793	0.465949787598332	0.287695563929093	0.211860915007479	0.339920656871302	0.178254223669239
chr2	111208481	111208681	201	-	exon	MIR4435-2HG	0.824582247966239	NA	0.715879155899016	1	0.750760457705769	0.991589773625818	0.0830978868389504	0.222946131877948	0.395190247777563	0.680080198195835	9.68496691225163e-31	1.73006818621096e-29	-0.284889950418273
chr2	111237805	111238255	451	-	exon	MIR4435-2HG	0.9293230583559	NA	0.959829911592748	1	0.959820223146591	0.991589773625818	0.143356329397847	0.287635949882412	1.72120265298293	0.680080198195835	9.68496691225163e-31	1.73006818621096e-29	1.0411224547871
chr2	111238405	111238905	501	-	exon	MIR4435-2HG	0.896464600140176	NA	0.936127938833865	1	0.94180008118034	0.991589773625818	0.467969714520747	0.598146191453898	1.7588496603663	0.680080198195835	9.68496691225163e-31	1.73006818621096e-29	1.07876946217047
chr2	112216124	112216424	301	-	utr3	ZC3H8	0.664640437302525	NA	0.697242336051092	1	0.715865417172632	0.991589773625818	0.270889065304076	0.417604817209385	0.343096613547576	0.512813255710235	4.49252475811214e-08	2.17781744303542e-07	-0.169716642162659
chr2	112645148	112645394	247	-	exon	AC079922.3	0.791329391575846	NA	0.812094069208607	1	0.842543067559861	0.991589773625818	0.241676457467593	0.389177931407014	0.344666071247001	0.408025641454426	0.0128889374329253	0.0306014789353896	-0.0633595702074252
chr2	112736706	112736855	150	-	utr3	CKAP2L	0.248883800931226	NA	0.12850761338754	1	0.142649948917494	0.798600288229269	0.0220842890092039	0.155438292810008	-0.466914410683607	-0.305997679671297	2.1181025461794e-06	8.72764154153221e-06	-0.16091673101231
chr2	112737203	112737700	498	-	utr3	CKAP2L	0.159986197145428	NA	0.108833299777004	1	0.120105079189731	0.760999172238111	0.940148682039752	0.975479276418932	-0.312822807290416	-0.305997679671297	2.1181025461794e-06	8.72764154153221e-06	-0.00682512761911896
chr2	112738893	112739042	150	-	utr3	CKAP2L	0.528575095686384	NA	0.52115890961505	1	0.533126163045044	0.967321086308682	0.161213981822787	0.306058796876659	-0.315344544529057	-0.305997679671297	2.1181025461794e-06	8.72764154153221e-06	-0.0093468648577601
chr2	112756021	112757065	1045	-	utr3	CKAP2L	0.205068806354867	0.905369466751557	0.121692124062022	1	0.0739970945237876	0.687747004695512	0.0405277749285726	0.176766897052405	-0.616620929261687	-0.305997679671297	2.1181025461794e-06	8.72764154153221e-06	-0.31062324959039
chr2	112757214	112763736	6523	-	exon	CKAP2L	0.995827913925676	0.999999361947495	0.921963057382892	1	0.925580658435861	0.991589773625818	0.107722825103213	0.249784125172467	-0.571799689531005	-0.305997679671297	2.1181025461794e-06	8.72764154153221e-06	-0.265802009859707
chr2	117919311	117935539	16229	-	utr3	CCDC93	0.68694628464648	0.985602685502483	0.799959151490397	1	0.765461178023483	0.991589773625818	0.155348682348613	0.300332049581845	0.81393538360601	0.823422157235651	1.45238155599794e-52	5.44048927408138e-51	-0.00948677362964034
chr2	119245461	119245709	249	-	exon	STEAP3-AS1	0.744228523199105	0.985602685502483	0.813118247913456	1	0.793472205415427	0.991589773625818	0.0387122186645619	0.174806471137054	-0.799361209934524	1.62006077417829	0.00484633003992562	0.012530413885911	-2.41942198411282
chr2	120221674	120222615	942	-	utr3	TMEM185B	0.916600272264826	0.993026192115766	0.756309859133743	1	0.759501838137687	0.991589773625818	0.0504000478756641	0.1864265792073	-0.121293425885189	0.00772725638360992	0.919530319136642	0.95571312397592	-0.129020682268799
chr2	121338124	121338821	698	-	utr3	CLASP1	0.13307360188421	0.859155421441188	0.112389088997741	1	0.115864937947562	0.75487884981381	0.491527268551061	0.618903853402252	0.0081673965145548	0.0172001057960267	0.734245948264891	0.829461392686905	-0.00903270928147193
chr2	121339966	121340414	449	-	utr3	CLASP1	0.255712172751481	0.917158717539295	0.24575653002763	1	0.272924682563531	0.884627474091806	0.177020260144219	0.321595266433051	0.0887418346450568	0.0172001057960267	0.734245948264891	0.829461392686905	0.07154172884903
chr2	121340564	121340912	349	-	utr3	CLASP1	0.529395962732741	NA	0.525584892898955	1	0.50602330544808	0.959348286789895	0.185909916013269	0.330451516747815	-0.0144604977247409	0.0172001057960267	0.734245948264891	0.829461392686905	-0.0316606035207676
chr2	121605749	121605898	150	-	utr5	CLASP1	0.802374360088773	NA	0.830673899659038	1	0.84151371325179	0.991589773625818	0.463337427200327	0.59433867617544	-0.401342641864361	0.0172001057960267	0.734245948264891	0.829461392686905	-0.418542747660388
chr2	121605998	121649438	43441	-	utr5	CLASP1	0.558816062140352	NA	0.549620104001073	1	0.582142697469254	0.979072458259429	0.351993164551015	0.492290028566223	-0.192653741851091	0.0172001057960267	0.734245948264891	0.829461392686905	-0.209853847647118
chr2	127056490	127060619	4130	-	exon	BIN1	0.4227552719021	0.960010182394116	0.436673068585585	1	0.453042304704673	0.948264410181409	0.109771119677442	0.252104811271785	-0.44605633448544	-0.439161548784939	3.2921612385745e-13	2.34289298506843e-12	-0.00689478570050128
chr2	127069007	127107255	38249	-	utr5	BIN1	0.22932869548821	0.911162157356097	0.257818800972847	1	0.232441129800054	0.872483881212724	0.273851866044711	0.420308075847492	-0.319428995801117	-0.439161548784939	3.2921612385745e-13	2.34289298506843e-12	0.119732552983822
chr2	127292838	127293878	1041	-	utr3	ERCC3	0.230880819109155	0.911162157356097	0.129262414205944	1	0.102756327477219	0.730933529681102	0.0404173159880222	0.176683113471627	0.0788835889358643	0.291041558481732	1.13285847117401e-06	4.79583218884163e-06	-0.212157969545867
chr2	127307497	127308726	1230	-	utr3	MAP3K2	0.666882523414762	0.985602685502483	0.718704728229022	1	0.719114138785645	0.991589773625818	0.0298476561159418	0.165549468561253	0.0284010636451201	-0.0404489798039632	0.488583970538617	0.63268706807177	0.0688500434490832
chr2	127489212	127492035	2824	-	exon	IWS1	0.728828040006317	0.985602685502483	0.742651851265505	1	0.629598127929895	0.982205969300245	0.043298230868179	0.18097731023882	-0.0959789925453277	-0.0662831412151716	0.306714835728426	0.45144435814216	-0.0296958513301561
chr2	127503526	127505633	2108	-	exon	IWS1	0.117513939558009	0.846864826846961	0.0563761106789187	1	0.0523871650135667	0.635325197049505	0.00567305489677661	0.146626794155994	-0.292915214600877	-0.0662831412151716	0.306714835728426	0.45144435814216	-0.226632073385706
chr2	127505733	127526440	20708	-	utr5	IWS1	0.177541945881757	0.902851212869509	0.144007924627088	1	0.162115023480342	0.819100261800967	0.534505855231794	0.654512143672085	-0.172261459703712	-0.0662831412151716	0.306714835728426	0.45144435814216	-0.105978318488541
chr2	127701571	127701971	401	-	utr3	WDR33	0.377419369127826	NA	0.312191111489282	1	0.348229248611269	0.917291588929234	0.356365601247927	0.496510570850198	0.168730648134295	-0.264896527587862	3.89160057963078e-06	1.55985799497749e-05	0.433627175722157
chr2	127702170	127702919	750	-	utr3	WDR33	0.0621037024260855	NA	0.0183552553802193	1	0.0416856167650454	0.590469521587619	0.00908848819885788	0.14663018614003	-0.47848395957998	-0.264896527587862	3.89160057963078e-06	1.55985799497749e-05	-0.213587431992119
chr2	127706115	127708688	2574	-	utr3	WDR33	0.904347303070307	0.993006682398691	0.99460045933057	1	0.984884221787304	0.991589773625818	0.0288084507431238	0.164359569754152	-0.851950544126418	-0.264896527587862	3.89160057963078e-06	1.55985799497749e-05	-0.587054016538556
chr2	127709794	127719803	10010	-	exon	WDR33	0.385105306704288	0.957619535510943	0.432052565584958	1	0.39540079246083	0.933891733991698	0.108275499216914	0.250568422407963	-0.721463410403309	-0.264896527587862	3.89160057963078e-06	1.55985799497749e-05	-0.456566882815447
chr2	127719903	127720352	450	-	exon	WDR33	0.887711575092208	NA	0.771747714487408	1	0.789717811847509	0.991589773625818	0.365320951719169	0.504923042704429	-0.808095800434841	-0.264896527587862	3.89160057963078e-06	1.55985799497749e-05	-0.543199272846979
chr2	127846437	127847383	947	-	utr3	POLR2D	0.393823261890485	0.957619535510943	0.271255410223578	1	0.198549152641308	0.850197406727199	0.0244719215421725	0.159833796955537	0.260379399635958	0.537185731713029	2.72272631948262e-15	2.20773902251783e-14	-0.276806332077071
chr2	127847831	127848129	299	-	utr3	POLR2D	0.203173005365453	0.905369466751557	0.104300744000826	1	0.0643577921497751	0.667095575550018	0.00154450203904444	0.146626794155994	0.245872335115149	0.537185731713029	2.72272631948262e-15	2.20773902251783e-14	-0.29131339659788
chr2	127853071	127857930	4860	-	utr5	POLR2D	0.0129337496090122	0.536286107596147	0.00468735431910419	1	0.00475824154959208	0.293336906495939	0.431715326166158	0.566607420074275	0.52248215383003	0.537185731713029	2.72272631948262e-15	2.20773902251783e-14	-0.0147035778829986
chr2	127863117	127863465	349	-	utr3	AMMECR1L	0.977215213905976	NA	0.923295134660779	1	0.931512649872228	0.991589773625818	0.0625154819727028	0.19916578202686	0.0633824338208532	0.276557506206205	5.93382833730317e-05	0.000207499346510815	-0.213175072385351
chr2	127863564	127865200	1637	-	utr3	AMMECR1L	0.127409645303735	0.855984647608858	0.0623900669471038	1	0.07412154257128	0.687747004695512	0.0349599535919701	0.170556083933045	0.0473249927232676	0.276557506206205	5.93382833730317e-05	0.000207499346510815	-0.229232513482937
chr2	127873854	127874251	398	-	utr5	AMMECR1L	0.436202618798673	0.960010182394116	0.295204354089908	1	0.344461804970748	0.916313345460705	0.0384251282553586	0.174330703240088	-0.00374552789146275	0.276557506206205	5.93382833730317e-05	0.000207499346510815	-0.280303034097667
chr2	127941515	127941863	349	-	utr3	SAP130	0.0884602000551614	0.826335407592906	0.0372415659175851	1	0.0950981853859176	0.721452671484138	0.00278362024172585	0.146626794155994	-0.044048761433599	0.0344175680326247	0.513959725836424	0.655511579659336	-0.0784663294662237
chr2	128267024	128267174	151	-	utr3	HS6ST1	0.703714294029675	NA	0.570381395606763	1	0.617050451972264	0.981062616013812	0.0974759229619226	0.238048073164915	-0.354049745914628	0.124971066970889	0.189166832072703	0.309658451256931	-0.479020812885517
chr2	128267771	128268469	699	-	utr3	HS6ST1	0.753823596437556	0.985602685502483	0.816989426221137	1	0.863344956446453	0.991589773625818	0.0907854683848324	0.231085070312819	-0.0248593768230678	0.124971066970889	0.189166832072703	0.309658451256931	-0.149830443793957
chr2	128318378	128318577	200	-	utr5	HS6ST1	0.40825865107912	NA	0.266726724420691	1	0.305189781622251	0.904233570072574	0.142080176556567	0.286273866572745	-0.0599387308871446	0.124971066970889	0.189166832072703	0.309658451256931	-0.184909797858033
chr2	130151940	130152737	798	-	utr3	SMPD4	0.849742537518685	0.98836691272305	0.995431929350655	1	0.963113404589361	0.991589773625818	0.0423148906505872	0.179435103457527	0.255899288441001	0.353687486525043	1.59057933214912e-09	8.71926670259929e-09	-0.0977881980840423
chr2	130182252	130182551	300	-	utr5	SMPD4	0.555273289517554	0.97304665997365	0.387846572136362	1	0.28762636925862	0.89424618389641	0.484592157926464	0.612192255742192	-0.511623700145989	0.353687486525043	1.59057933214912e-09	8.71926670259929e-09	-0.865311186671031
chr2	131050967	131051116	150	-	utr3	FAM168B	0.0125520020097306	0.532191877956609	0.00552670535862354	1	0.00838855896283536	0.367450445646849	0.0884239281555307	0.229084680382333	0.433181843838441	0.137730009418298	0.000790076076125352	0.00236706869002025	0.295451834420143
chr2	131052163	131052900	738	-	utr3	FAM168B	0.0506263985913425	0.743117394676029	0.043137536957033	1	0.0530640016318494	0.637660089053695	0.110388417480931	0.252927224755278	0.202603400791519	0.137730009418298	0.000790076076125352	0.00236706869002025	0.0648733913732215
chr2	131082605	131093410	10806	-	utr5	FAM168B	0.0299973122607941	0.671455203437712	0.0209242881943952	1	0.0115996175157651	0.409867770519247	0.925031658632381	0.964774248825895	0.0781813940084058	0.137730009418298	0.000790076076125352	0.00236706869002025	-0.0595486154098919
chr2	131491965	131492396	432	-	utr5	MZT2A	0.766198613741754	0.985602685502483	0.735775094267764	1	0.652597189946	0.985345727144351	0.127116461453646	0.27043716110762	-0.46516541918486	-0.368041459158765	0.00374356917582908	0.00989440461129167	-0.0971239600260947
chr2	131723497	131723742	246	-	exon	AC093724.2	0.190924906784956	0.90352082709858	0.18018619791381	1	0.14810506092953	0.80549715537881	0.41137536017546	0.547641067758685	0.427371288652466	0.381393092886287	4.20007339810532e-05	0.000149709363640943	0.0459781957661795
chr2	131723839	131724181	343	-	exon	AC093724.2	0.518575911222497	0.971520161281603	0.566519939094171	1	0.634618328514867	0.983408658161248	0.435934038545519	0.5701027809762	0.394613316911352	0.381393092886287	4.20007339810532e-05	0.000149709363640943	0.0132202240250651
chr2	132645001	132668411	23411	-	utr3	LYPD1	0.540914451223255	0.971520161281603	0.396101754843932	1	0.391860661286307	0.930550082088302	0.042088982447433	0.178923643372167	0.086963021201639	0.103938650109043	0.442974217124426	0.590512863688514	-0.0169756289074038
chr2	135202956	135207576	4621	-	utr3	ZRANB3	0.125372256609523	NA	0.0658254310245802	1	0.100952706874433	0.729692849913152	0.0514788547994891	0.187974751692137	-2.56333857610571	-1.36379415606443	2.29847610977096e-13	1.65045671977541e-12	-1.19954442004128
chr2	135872813	135876376	3564	-	utr5	MCM6	0.204205615594427	0.905369466751557	0.188433738836177	1	0.168670775070711	0.829522399089028	0.298868081246575	0.444108607573017	-0.484468318157094	-0.430555257073282	4.2655002729616e-20	4.5416004844285e-19	-0.0539130610838124
chr2	135980522	135985513	4992	-	utr5	DARS	0.0324666478114589	0.679474626703754	0.0174348296511143	1	0.0145623095394344	0.43533881657315	0.773523942970644	0.851263440801135	0.301227775570636	0.191050739177797	3.37759645370684e-05	0.000121761908902004	0.110177036392839
chr2	143946744	143946944	201	-	utr3	GTDC1	0.510447611513655	NA	0.366597089703595	1	0.385727909093977	0.929746539214831	0.174468639810132	0.319159112872479	0.546864611518092	0.81863320763863	3.49898544839244e-16	2.97781126473688e-15	-0.271768596120538
chr2	147975944	147982045	6102	-	utr5	ORC4	0.342762394218638	NA	0.265333114250275	1	0.318478883743988	0.908022967665499	0.642370549257724	0.746948075068453	-0.125086176723814	0.00657702704799485	0.9380497875216	0.966531721221018	-0.131663203771809
chr2	148020671	148021504	834	-	utr5	ORC4	0.09298496716547	NA	0.0579901067438074	1	0.0290701247411086	0.541753511127419	0.30777241462026	0.452184523011319	-0.926204520080951	0.00657702704799485	0.9380497875216	0.966531721221018	-0.932781547128946
chr2	150469742	150471629	1888	-	utr3	RND3	0.779541398320468	0.985602685502483	0.887076415234958	1	0.867733610220339	0.991589773625818	0.0956734718012237	0.23645756114088	1.22160215390237	1.44971008505815	8.24979842544496e-94	8.12588711044923e-92	-0.228107931155779
chr2	151251266	151251465	200	-	exon	RBM43	0.336265734511315	NA	0.264786218162068	1	0.284511953615516	0.891998899191752	0.999649109428064	1	-0.0537732301790469	0.0565165679329557	0.664794473360114	0.777803230909129	-0.110289798112003
chr2	151803199	151806894	3696	-	utr3	CTD-2021K4.1	0.969632607476887	NA	0.980766929250466	1	0.97957128355346	0.991589773625818	0.294010151489948	0.439435227579886	-0.434698434206601	NA	NA	NA	NA
chr2	151828243	151828442	200	-	utr5	ARL5A	0.935246500628737	NA	0.993502883464739	1	0.979219342669973	0.991589773625818	0.0747845065471078	0.213643893684631	-0.419198897444736	0.0385659779368542	0.713593972423368	0.814242109208609	-0.45776487538159
chr2	152120626	152123837	3212	-	exon	STAM2	0.474509991502393	NA	0.453381992274615	1	0.486231514933601	0.954517340839874	0.302670194463369	0.447587917318773	-0.219445830896422	-0.151369615426435	0.0472394497182874	0.0961314441834899	-0.0680762154699874
chr2	152656086	152656336	251	-	utr3	PRPF40A	0.195593531310742	0.903822563918379	0.103040554197361	1	0.107634833503637	0.741408847790143	0.0979422735434985	0.238607133900094	0.296393677989751	0.480748799121527	2.81462724702185e-21	3.18180290023417e-20	-0.184355121131776
chr2	156011629	156011826	198	-	exon	AC093375.1	0.996771844533983	NA	0.969888646997628	1	0.935071166581334	0.991589773625818	0.661320509767822	0.76196775988289	-0.856941907641813	-0.653180248980883	0.0258126268092629	0.0567359150609359	-0.203761658660929
chr2	156325671	156325919	249	-	utr3	NR4A2	0.657686712857117	NA	0.624104040475216	1	0.72634854225242	0.991589773625818	0.954511906831985	0.983977096864595	0.850953913398367	0.885517240714874	2.22053361750425e-05	8.16938283118416e-05	-0.0345633273165071
chr2	157737142	157738564	1423	-	utr3	ACVR1	0.97964549174114	0.999999361947495	0.896134394160399	1	0.920162314887121	0.991589773625818	0.0280130989941777	0.163219244682652	0.0401429733270242	0.228464707826571	0.00753849722813238	0.0187896226404997	-0.188321734499547
chr2	159279914	159286402	6489	-	utr5	WDSUB1	0.453678681624615	NA	0.416536982424037	1	0.452696418624083	0.948264410181409	0.226257739520334	0.372158541632707	0.310135705352225	0.315997721073429	0.0337050152610481	0.0716314873462471	-0.00586201572120337
chr2	159320127	159320327	201	-	utr3	BAZ2B	0.240942395950331	NA	0.140525915072377	1	0.13018633099943	0.779449999692933	0.192787806057335	0.33728843792809	-1.20358131303479	-1.06961833338558	1.6259159655784e-30	2.885679857645e-29	-0.133962979649208
chr2	159349837	159350037	201	-	exon	BAZ2B	0.296671597020766	NA	0.223391388975969	1	0.252954360313806	0.878489781743408	0.985974487318234	1	-1.00150380174416	-1.06961833338558	1.6259159655784e-30	2.885679857645e-29	0.0681145316414133
chr2	159382579	159382729	151	-	exon	BAZ2B	0.4349494400279	NA	0.368025945929012	1	0.390077387893299	0.930547438010085	0.467560044295154	0.59790876020832	-0.887569175995835	-1.06961833338558	1.6259159655784e-30	2.885679857645e-29	0.182049157389743
chr2	160407633	160407883	251	-	utr5	RBMS1	0.271937467592877	NA	0.170613169116556	1	0.257019462778496	0.878489781743408	0.0582489965455697	0.194482728861143	-0.77000255043758	0.414583877962852	1.18021335064286e-09	6.53784778578165e-09	-1.18458642840043
chr2	160493345	160493495	151	-	utr5	RBMS1	0.561623720022084	NA	0.435243164814023	1	0.41472085964503	0.940145665918348	0.274858508424326	0.421324271452956	0.164302301976383	0.414583877962852	1.18021335064286e-09	6.53784778578165e-09	-0.250281575986469
chr2	162310737	162310887	151	-	exon	IFIH1	0.810375980190913	NA	0.73012552457142	1	0.796210768863378	0.991589773625818	0.600215288687237	0.710294425145934	1.03823748803747	0.861475394095846	1.6203032974467e-13	1.1764686761461e-12	0.176762093941628
chr2	162317957	162318206	250	-	exon	IFIH1	0.612223205363041	NA	0.593018402019939	1	0.572983500220828	0.975460328649249	0.573234064920269	0.687822001636261	0.818100573423833	0.861475394095846	1.6203032974467e-13	1.1764686761461e-12	-0.0433748206720121
chr2	163609004	163609453	450	-	utr3	FIGN	0.631946758771408	NA	0.514564034312355	1	0.542945794347687	0.968206715125641	0.11428344509462	0.256855944201249	-1.19304075424579	-0.835090500606163	7.42941886547252e-20	7.82272242806972e-19	-0.357950253639627
chr2	163609553	163610502	950	-	exon	FIGN	0.285660675868819	0.933048002947933	0.189900440155259	1	0.205771164861013	0.85542355515876	0.152406960293312	0.296857934848754	-1.00692173245495	-0.835090500606163	7.42941886547252e-20	7.82272242806972e-19	-0.17183123184879
chr2	163611052	163611252	201	-	exon	FIGN	0.77642136524494	NA	0.788727987085364	1	0.823249251840787	0.991589773625818	0.484959578442342	0.612449458836853	-0.755208819788062	-0.835090500606163	7.42941886547252e-20	7.82272242806972e-19	0.0798816808181008
chr2	163611402	163611651	250	-	exon	FIGN	0.414597410790047	NA	0.345483562160931	1	0.351769873414368	0.918219750615608	0.628411252090193	0.734233224407419	-0.783856911865577	-0.835090500606163	7.42941886547252e-20	7.82272242806972e-19	0.0512335887405858
chr2	164694370	164694820	451	-	exon	COBLL1	0.677756872955004	NA	0.682371075490718	1	0.692921064608413	0.990707416415326	0.358541501073183	0.49894415477578	1.07456957221941	1.3313384780349	5.52709892866176e-52	2.03949950467619e-50	-0.25676890581549
chr2	164694920	164695369	450	-	exon	COBLL1	0.362479413572035	NA	0.244396591106524	1	0.235173326623819	0.873394915848676	0.0467229158300874	0.183786438293603	1.0187362022317	1.3313384780349	5.52709892866176e-52	2.03949950467619e-50	-0.312602275803199
chr2	168889448	168890381	934	-	utr5	SPC25	0.0574293532383247	0.762896749268199	0.0375277856548487	1	0.00969249917559824	0.389055837370043	0.386272948109156	0.524312341320066	-0.813438739170108	-1.00142574791803	1.69407856613126e-35	3.57666134845971e-34	0.187987008747924
chr2	169546365	169546563	199	-	exon	FASTKD1	0.41756809566361	NA	0.365669135645832	1	0.350069874941547	0.918219750615608	0.657300458579998	0.758645271489801	-0.313624965345431	-0.130929519246304	0.174724153725899	0.290224754942582	-0.182695446099127
chr2	169572013	169573084	1072	-	utr5	FASTKD1	0.430640996823291	NA	0.283821802771563	1	0.317823333720901	0.908022967665499	0.035472884472676	0.171023770070483	-0.336106642713761	-0.130929519246304	0.174724153725899	0.290224754942582	-0.205177123467457
chr2	169573628	169573776	149	-	utr5	FASTKD1	0.0269760347368701	NA	0.00604115070944944	1	0.00613435490507127	0.322359545005326	0.0538278602206474	0.190692365432159	-0.325224105529137	-0.130929519246304	0.174724153725899	0.290224754942582	-0.194294586282833
chr2	170993460	170993908	449	-	utr3	TLK1	0.43810740658561	0.960010182394116	0.450330326374262	1	0.444855472087592	0.945421753896621	0.471255809872839	0.601031222580725	0.357599485226392	0.434478143564401	8.59416209665556e-10	4.81144632055289e-09	-0.0768786583380093
chr2	171160324	171160871	548	-	utr5	TLK1	0.836695589215643	0.98836691272305	0.931849837700946	1	0.959147709452683	0.991589773625818	0.0475055769921368	0.184232127955743	0.305317817708806	0.434478143564401	8.59416209665556e-10	4.81144632055289e-09	-0.129160325855595
chr2	171324037	171324336	300	-	utr3	METTL8	0.48213549331882	NA	0.468881772726585	1	0.513060113134564	0.96095734937259	0.701296495101991	0.793260761660903	0.822377621700331	1.16166640149415	1.88848665703707e-35	3.98031164722315e-34	-0.339288779793817
chr2	171339278	171360444	21167	-	exon	METTL8	0.884940452406012	NA	0.948020034855252	1	0.966632217686578	0.991589773625818	0.212647956906306	0.357479594432294	1.05911817595628	1.16166640149415	1.88848665703707e-35	3.98031164722315e-34	-0.10254822553787
chr2	171785115	171785314	200	-	utr3	SLC25A12	0.920725279537359	NA	0.955567200687023	1	0.972707814757775	0.991589773625818	0.168944573544858	0.313786133374401	-0.408878582652388	-0.31423718974268	6.56506450656295e-05	0.000228442068678052	-0.0946413929097078
chr2	173909993	173913104	3112	-	exon	SP3	0.582205643400426	0.976519506434753	0.626835304217881	1	0.595596734972566	0.980465450274219	0.0600421746017806	0.196158191219809	-0.0723407290069482	-0.105648881782948	0.0553931484761425	0.110388909380596	0.0333081527759998
chr2	173918747	173955979	37233	-	exon	SP3	0.0764290693040504	0.798768519358351	0.0411638209530396	1	0.0385543224058602	0.583528254583271	0.0118283071596167	0.14663018614003	-0.459190979237391	-0.105648881782948	0.0553931484761425	0.110388909380596	-0.353542097454443
chr2	173963796	173964194	399	-	utr5	SP3	0.928940033545725	NA	0.982517254846413	1	0.983597443066346	0.991589773625818	0.0370410841166253	0.173179533825459	-0.12592747294515	-0.105648881782948	0.0553931484761425	0.110388909380596	-0.0202785911622024
chr2	174348419	174348867	449	-	utr3	CIR1	0.0637521221547864	0.776688640795	0.0237109608195079	1	0.022697627668902	0.502141544659289	0.00165072734995353	0.146626794155994	0.0736228534555236	0.361145162071757	8.34398678695792e-05	0.000286950042194966	-0.287522308616233
chr2	174571710	174572258	549	-	exon	WIPF1	0.290173937196317	0.933048002947933	0.17340423519251	1	0.175496526432724	0.832492774325085	0.0543654770074635	0.190930397072765	0.536865216906457	0.618767428258263	8.44663115614333e-23	1.03635762815549e-21	-0.0819022113518061
chr2	174581310	174585542	4233	-	exon	WIPF1	0.757937421111212	NA	0.644762325494914	1	0.672678838957757	0.986770699129809	0.0858343685722175	0.226096636657572	0.553751483568651	0.618767428258263	8.44663115614333e-23	1.03635762815549e-21	-0.0650159446896121
chr2	175074481	175074679	199	-	utr3	ATF2	0.449689538009396	NA	0.406782185949016	1	0.448046150239713	0.946124075911806	0.45884938527645	0.590594858141651	-0.447910060722827	-0.255828993178607	0.000399220748654034	0.00124898248952372	-0.19208106754422
chr2	175929973	175932110	2138	-	utr3	KIAA1715	0.566623800126272	NA	0.427456616468458	1	0.430616250840209	0.942671938326783	0.0202041207780312	0.153555239576731	0.305330652041784	0.437465299618613	5.88306203767852e-09	3.08019785594083e-08	-0.132134647576829
chr2	177230992	177231988	997	-	exon	NFE2L2	0.443003281094507	0.960010182394116	0.538716834731267	1	0.518816319842553	0.96300512842751	0.197947391396204	0.342514380259528	-0.112963951377833	-0.0222479484976083	0.724739840170836	0.822988662836944	-0.0907160028802249
chr2	177263766	177264696	931	-	utr5	NFE2L2	0.511866376059484	NA	0.377710425272619	1	0.378305122525103	0.92689465857114	0.0904979245093147	0.23089022917358	-0.0673874030496627	-0.0222479484976083	0.724739840170836	0.822988662836944	-0.0451394545520544
chr2	177616676	177616925	250	-	utr3	TTC30A	0.416338091679154	NA	0.282555268631814	1	0.348041800393067	0.917236655960187	0.144280210648252	0.28862218508531	-0.419109465439659	-0.067883259843217	0.767332550114638	0.854384914271492	-0.351226205596443
chr2	179264540	179264740	201	-	utr5	SESTD1	0.491725494752518	NA	0.389660252903434	1	0.495688161872012	0.957216494639901	0.211876623830553	0.356696194959984	-0.542900071162529	-0.152907873189845	0.0712132640700932	0.137322012916692	-0.389992197972684
chr2	179945074	179945422	349	-	utr3	CWC22	0.955076782176303	NA	0.876248333878779	1	0.915153059375095	0.991589773625818	0.16418941592762	0.309128582042615	0.123038249647794	0.140951881006405	0.0930477295647727	0.172678202824642	-0.0179136313586113
chr2	183023902	183038409	14508	-	utr5	NCKAP1	0.370054613225763	0.957619535510943	0.384743831013966	1	0.317824998278524	0.908022967665499	0.325386698521494	0.469119025743444	0.0351697279250918	0.148699839014707	0.000508999666514623	0.00156575821267152	-0.113530111089615
chr2	189033883	189035129	1247	-	utr3	COL5A2	0.644885344887354	0.980801260889073	0.526619430700343	1	0.39820807366889	0.934423516345866	0.0191133702840639	0.152193951164428	-1.35852790676094	-1.08222551413952	1.87625602257721e-72	1.17434626952345e-70	-0.276302392621424
chr2	189049397	189051403	2007	-	exon	COL5A2	0.327380718596136	0.946136067478536	0.215676708059195	1	0.184679393778029	0.842325145636334	0.00579714258842146	0.146626794155994	-1.29197113679918	-1.08222551413952	1.87625602257721e-72	1.17434626952345e-70	-0.209745622659664
chr2	189056955	189060754	3800	-	exon	COL5A2	0.297364619613998	0.933409027919222	0.192413032383303	1	0.140555141441882	0.796539782323693	0.00110600079494272	0.146626794155994	-1.30437923098525	-1.08222551413952	1.87625602257721e-72	1.17434626952345e-70	-0.22215371684573
chr2	189062880	189063228	349	-	exon	COL5A2	0.490658748927232	NA	0.360535027953723	1	0.340937229817419	0.91476950217538	0.023794091503094	0.158287401324061	-1.31828012515613	-1.08222551413952	1.87625602257721e-72	1.17434626952345e-70	-0.236054611016617
chr2	189562022	189562171	150	-	exon	SLC40A1	0.53579165045352	NA	0.487369732479126	1	0.515002048992173	0.961776231367938	0.59665637207933	0.707490849961112	-0.424822314039993	-0.367806780741978	1.16115889607338e-06	4.91143394142382e-06	-0.0570155332980157
chr2	189563663	189565388	1726	-	exon	SLC40A1	0.399002832912887	0.957619535510943	0.275808973661694	1	0.310323035275755	0.907938389896768	0.00748240192142136	0.146626794155994	-0.581382655425526	-0.367806780741978	1.16115889607338e-06	4.91143394142382e-06	-0.213575874683549
chr2	189755306	189755505	200	-	utr5	OSGEPL1	0.720809793686915	NA	0.628303386623243	1	0.669042767179036	0.986501168175393	0.270510164391244	0.417158319676687	-0.424363627928178	-0.0628408491075512	0.605485286721277	0.733255583816318	-0.361522778820626
chr2	190296879	190319748	22870	-	exon	HIBCH	0.311714244648705	NA	0.263698332227399	1	0.311560207103207	0.908022967665499	0.677847758985081	0.775550554431906	0.157457940921055	0.0843374695987764	0.379861062719188	0.528105778193021	0.0731204713222782
chr2	190508871	190509220	350	-	utr3	NEMP2	0.518680637806575	NA	0.391941740324932	1	0.400981673648883	0.934990140837092	0.0959515005109511	0.236800296745537	0.0747367011864453	0.353728402724731	0.000941780112216816	0.00278412408398139	-0.278991701538286
chr2	190880894	190881184	291	-	exon	AC005540.3	0.0541788372258147	0.754263822115605	0.0748902264201136	1	0.0568271542321823	0.642208686159583	0.0837078052109634	0.22342951066539	1.01966129161754	1.75193287132209	0.100391658321041	0.184205356143024	-0.732271579704545
chr2	191835742	191836090	349	-	utr3	SDPR	0.720161055052349	0.985602685502483	0.793544950779386	1	0.831303071646414	0.991589773625818	0.0602972494402471	0.196525926161656	-0.415004759900897	-0.286842440410359	0.00108068386520442	0.00316560985775461	-0.128162319490539
chr2	196137354	196137653	300	-	utr3	STK17B	0.819108937339139	NA	0.824340337461196	1	0.821691973609267	0.991589773625818	0.147705090280773	0.292129447651741	-0.106607762590547	0.0729158804235802	0.500979996938842	0.643863887664315	-0.179523643014127
chr2	196201165	196215891	14727	-	utr3	HECW2	0.626503372033066	NA	0.592018187137059	1	0.662275979377787	0.986501168175393	0	0	0.752070012363837	0.954128789788429	1.83941172701013e-15	1.50582040155204e-14	-0.202058777424593
chr2	196319502	196319801	300	-	exon	HECW2	0.487939594649939	NA	0.365691054514187	1	0.407245941007653	0.936838893111392	0.293870932655166	0.43940768524041	0.73016657511022	0.954128789788429	1.83941172701013e-15	1.50582040155204e-14	-0.22396221467821
chr2	199272140	199272339	200	-	utr3	SATB2	0.752604436173023	NA	0.624446960809315	1	0.657568780141599	0.986501168175393	0.293997193355012	0.439435227579886	0.314950090197569	0.360178120812265	0.00173415090092574	0.00488363284241795	-0.0452280306146958
chr2	199456077	199457469	1393	-	utr5	SATB2	0.844437471077681	NA	0.755866835449067	1	0.793706413716531	0.991589773625818	0.2906048515809	0.436619715919154	0.190647594104966	0.360178120812265	0.00173415090092574	0.00488363284241795	-0.169530526707299
chr2	199457917	199458066	150	-	utr5	SATB2	0.819623283858482	NA	0.811152065563056	1	0.873065944562027	0.991589773625818	0.821395507300332	0.887831643870727	0.382041448485639	0.360178120812265	0.00173415090092574	0.00488363284241795	0.0218633276733741
chr2	199458265	199458515	251	-	utr5	SATB2	0.206904443354179	NA	0.128967035108068	1	0.176964506858965	0.835498585518702	0.8703442773134	0.924304438910555	0.751993976748528	0.360178120812265	0.00173415090092574	0.00488363284241795	0.391815855936263
chr2	199458614	199460470	1857	-	utr5	SATB2	0.741224359235312	NA	0.740108323304194	1	0.748130679221535	0.991589773625818	0.338117819927553	0.480542753199956	-0.177387500711144	0.360178120812265	0.00173415090092574	0.00488363284241795	-0.537565621523409
chr2	199933024	199933223	200	-	utr3	TYW5	0.411939317295666	NA	0.290729777907534	1	0.290416445111074	0.894267849848772	0.0486728930827965	0.184879845052557	0.356350495243953	0.526251288115886	0.000232495313159012	0.000754625394148649	-0.169900792871933
chr2	200489994	200490243	250	-	utr3	KCTD18	0.435355127192901	NA	0.382082537719381	1	0.431656537952695	0.942671938326783	0.716615764677503	0.805810134954694	0.524702320711864	0.522520663798766	1.51558034936957e-05	5.68584111949377e-05	0.00218165691309746
chr2	200490491	200493244	2754	-	exon	KCTD18	0.757666130344589	NA	0.635484339590134	1	0.649604571513241	0.98477373240476	0.174999758416846	0.319566187126279	0.323988150194556	0.522520663798766	1.51558034936957e-05	5.68584111949377e-05	-0.19853251360421
chr2	200911017	200913323	2307	-	utr3	ORC2	0.523828249379045	NA	0.376198589051698	1	0.398217430766997	0.934423516345866	0.0662439249400093	0.203656487660963	-0.273538940520534	-0.101772523242312	0.256008674330177	0.393173217509317	-0.171766417278222
chr2	200981244	200981792	549	-	utr3	FAM126B	0.939034990589954	NA	0.856847795974528	1	0.888323755870635	0.991589773625818	0.202496962493783	0.3470952061379	0.0673662186029531	0.228194203620698	0.062588315494178	0.122758502496038	-0.160827985017745
chr2	201380355	201381204	850	-	utr3	TRAK2	0.0606474491596375	0.769369786037056	0.0224034970674994	1	0.0261895163248838	0.521849628774244	0.0211143411339656	0.15459062604398	-0.415206677290083	-0.169355619230479	0.00800792051870857	0.0198615388226356	-0.245851058059604
chr2	201700854	201701053	200	-	utr3	ALS2	0.948302489583634	NA	0.961476715277531	1	0.965961847691013	0.991589773625818	0.258076932830262	0.405205714276628	-0.864159392279202	-0.0676364404950734	0.342186064228655	0.489601662891577	-0.796522951784128
chr2	201701702	201701852	151	-	utr3	ALS2	0.557525550861607	NA	0.484908103494653	1	0.510217323306661	0.960614598486389	0.902088188004091	0.948412869687411	-0.499420012733076	-0.0676364404950734	0.342186064228655	0.489601662891577	-0.431783572238002
chr2	201760879	201761778	900	-	exon	ALS2	0.545484682486852	0.972272617083162	0.396036740967996	1	0.417491763065894	0.941394396727156	0.00466213948295768	0.146626794155994	0.143595050676694	-0.0676364404950734	0.342186064228655	0.489601662891577	0.211231491171767
chr2	201765591	201767329	1739	-	exon	ALS2	0.272590832602283	NA	0.183330528473775	1	0.211818106465094	0.861841971299833	0.987569041536195	1	0.588625577987584	-0.0676364404950734	0.342186064228655	0.489601662891577	0.656262018482658
chr2	202206721	202207065	345	-	utr3	SUMO1	0.286033726019652	0.933048002947933	0.182110253295321	1	0.190939589347454	0.844067992380105	0.0100508231995228	0.14663018614003	-0.0456558602374275	0.215181644642029	0.00144380535369476	0.00413067457668759	-0.260837504879457
chr2	203439385	203439985	601	-	utr3	RAPH1	0.863653606965587	0.990341409983363	0.730330621303929	1	0.788619144836268	0.991589773625818	0.0651158558528995	0.202036713601071	-0.103944465992974	0.0314427398366632	0.794949226954383	0.874267337099342	-0.135387205829637
chr2	203440085	203441184	1100	-	exon	RAPH1	0.460028820083357	0.964162565096353	0.321667739207003	1	0.343298254786329	0.916313345460705	0.0153841964594769	0.149276931385737	-0.026584936924962	0.0314427398366632	0.794949226954383	0.874267337099342	-0.0580276767616252
chr2	203489605	203489855	251	-	exon	RAPH1	0.663290045556562	NA	0.649047015178268	1	0.69599425617977	0.991279919243319	0.468217121248618	0.598346012276388	0.125561646939883	0.0314427398366632	0.794949226954383	0.874267337099342	0.0941189071032195
chr2	206004400	206007348	2949	-	exon	INO80D	0.470574699970089	NA	0.33702888979042	1	0.399967530095108	0.934990140837092	0.0420197071876952	0.178825484631244	0.381549347725453	0.664295242820227	4.10409229279722e-13	2.90565503307061e-12	-0.282745895094774
chr2	206056306	206056555	250	-	exon	INO80D	0.851582106602637	NA	0.896439904659674	1	0.9392321930768	0.991589773625818	0.523787844605764	0.645987760201642	0.57436971533386	0.664295242820227	4.10409229279722e-13	2.90565503307061e-12	-0.0899255274863664
chr2	206086004	206086253	250	-	utr5	INO80D	0.850010649564042	NA	0.748811361744473	1	0.803327510219911	0.991589773625818	0.335287868195205	0.478083822740467	-0.61992316823153	0.664295242820227	4.10409229279722e-13	2.90565503307061e-12	-1.28421841105176
chr2	207080460	207148990	68531	-	utr3	KLF7	0.0637828139575022	0.776688640795	0.0336322571494446	1	0.0151366923427642	0.436775073283081	0.0202345593676143	0.153555239576731	1.40848475605011	1.4234536171755	1.4247574833318e-127	2.39620947349742e-125	-0.0149688611253873
chr2	207149140	207165904	16765	-	utr3	KLF7	0.847817912653128	0.98836691272305	0.934533415454669	1	0.943760364535746	0.991589773625818	0.282628139013256	0.428596882560099	1.34119741312866	1.4234536171755	1.4247574833318e-127	2.39620947349742e-125	-0.0822562040468453
chr2	207581885	207582134	250	-	utr3	METTL21A	0.925510828771444	NA	0.973192150867939	1	0.967193321761282	0.991589773625818	0.443911009160152	0.577177275421218	-0.00846569445851294	-0.420563191346511	3.03322336014085e-06	1.22874620895891e-05	0.412097496887998
chr2	207613086	207624278	11193	-	utr3	METTL21A	0.322243537294381	0.941884710823689	0.327673529908674	1	0.32338488841597	0.908854489864475	0.117582962744288	0.260533515838814	-0.487229966530194	-0.420563191346511	3.03322336014085e-06	1.22874620895891e-05	-0.0666667751836825
chr2	207766958	207767206	249	-	utr3	FZD5	0.805417228815407	NA	0.839440796458223	1	0.894562832406562	0.991589773625818	0.576873912218454	0.691181173849687	0.0862711600316386	0.143317174399785	0.160727461577313	0.27162930019659	-0.0570460143681459
chr2	207767306	207767703	398	-	exon	FZD5	0.157633145482403	NA	0.11981507850801	1	0.132370079700277	0.783774633904543	0.793573543317037	0.867049139097619	0.21045608423648	0.143317174399785	0.160727461577313	0.27162930019659	0.067138909836695
chr2	207768399	207768548	150	-	exon	FZD5	0.902343141365611	NA	0.941456293123144	1	0.96889917171904	0.991589773625818	0.419243665275298	0.554906590285022	-0.0256782646676155	0.143317174399785	0.160727461577313	0.27162930019659	-0.1689954390674
chr2	207977040	207977190	151	-	exon	PLEKHM3	0.278906841121807	NA	0.163100140500528	1	0.18271550021762	0.842061087762757	0.105072596941454	0.246549960084065	-0.705594032304069	-0.360458738837695	0.00343438387475917	0.00914467124778362	-0.345135293466373
chr2	207977290	207977439	150	-	exon	PLEKHM3	0.11912767001238	NA	0.0450124066661684	1	0.0659748271274229	0.669843600078979	0.0247350778469679	0.159977253715166	-0.723487726533766	-0.360458738837695	0.00343438387475917	0.00914467124778362	-0.363028987696071
chr2	208001132	208001580	449	-	exon	PLEKHM3	0.80935829226109	NA	0.834175315531508	1	0.876135573411501	0.991589773625818	0.582252012447422	0.695606200732916	-0.488082348180039	-0.360458738837695	0.00343438387475917	0.00914467124778362	-0.127623609342344
chr2	210153590	210154139	550	-	exon	KANSL1L	0.912789835731028	NA	0.8468115521146	1	0.895588928234344	0.991589773625818	0.267070109175726	0.413989611729295	-0.444255601790877	-0.294926639111015	0.0435968738977702	0.089536925849358	-0.149328962679861
chr2	210154439	210155221	783	-	utr5	KANSL1L	0.873741710680488	NA	0.805763234224392	1	0.863408656408495	0.991589773625818	0.441721691468492	0.575256870126737	-0.605148745119702	-0.294926639111015	0.0435968738977702	0.089536925849358	-0.310222106008687
chr2	213007384	213007834	451	-	utr3	IKZF2	0.641928625178877	NA	0.618850868602978	1	0.625897370452508	0.981383191994286	0.830726655295981	0.895188668326558	-0.796389159348818	-0.492474136169297	0.000830165369642208	0.00247966394027598	-0.303915023179521
chr2	214728828	214728977	150	-	utr3	BARD1	0.503855144776923	NA	0.454381621851366	1	0.475765152316142	0.954382262819911	0.714395238195749	0.804080909990566	0.00560343190537926	0.0806001770049997	0.366449045720819	0.514932349514369	-0.0749967450996204
chr2	214780641	214781437	797	-	utr3	BARD1	0.040748390849278	0.718960187462042	0.0115519290214126	1	0.0114278826754404	0.408717395307972	0.00451078721574838	0.146626794155994	-0.120528414340978	0.0806001770049997	0.366449045720819	0.514932349514369	-0.201128591345978
chr2	215428295	215431901	3607	-	exon	FN1	0.220904662956527	0.9074120749996	0.0904299978474391	1	0.0184859058565763	0.466435249108981	0.145194774779666	0.28964575562236	-0.0545285959122787	-0.143693965640416	0.320879857130641	0.467203339684384	0.0891653697281378
chr2	216258864	216259164	301	-	utr3	MARCH4	0.120631169160401	0.849369954070437	0.0639017225354627	1	0.0425835883321746	0.594939740949158	0.0312153701506489	0.167170465427362	1.30785074783237	1.58290422630475	2.63876829839105e-112	3.68577788932892e-110	-0.275053478472375
chr2	216259364	216259663	300	-	exon	MARCH4	0.528571050861743	0.971520161281603	0.401668931849667	1	0.326457718009936	0.909046312525535	0.0361265726337006	0.17186922107617	1.33818578988352	1.58290422630475	2.63876829839105e-112	3.68577788932892e-110	-0.244718436421228
chr2	216370079	216370478	400	-	utr5	MARCH4	0.869844881017916	0.990825013354603	0.738877372212078	1	0.763044758841865	0.991589773625818	0.0170116941688467	0.149419504115858	1.5081288077716	1.58290422630475	2.63876829839105e-112	3.68577788932892e-110	-0.0747754185331488
chr2	216371078	216371527	450	-	utr5	MARCH4	0.933780443466242	0.995000478279919	0.796430339240761	1	0.779724164298595	0.991589773625818	0.0304681379592255	0.166215877731829	1.52349122200697	1.58290422630475	2.63876829839105e-112	3.68577788932892e-110	-0.0594130042977821
chr2	216673503	216675001	1499	-	utr3	IGFBP5	0.870038548230709	0.990825013354603	0.681678327540225	1	0.563745060444866	0.973712081767721	0.0823086616558251	0.221915840040495	-0.851302796179526	-0.551000901415889	0.000194140586282656	0.000636738884938458	-0.300301894763637
chr2	216676299	216676499	201	-	utr3	IGFBP5	0.696677828389688	0.985602685502483	0.468641815714346	1	0.27632930040162	0.886982010331766	0.0173944383135088	0.149419504115858	-0.599552147457703	-0.551000901415889	0.000194140586282656	0.000636738884938458	-0.0485512460418135
chr2	216676699	216676848	150	-	utr3	IGFBP5	0.889985446720059	0.991972146501329	0.779841422677445	1	0.762555072509998	0.991589773625818	0.0126848558894175	0.14663018614003	-0.504248404955743	-0.551000901415889	0.000194140586282656	0.000636738884938458	0.0467524964601465
chr2	217803837	217804537	701	-	utr3	TNS1	0.798008324324665	0.985602685502483	0.869225917053689	1	0.859739618129154	0.991589773625818	0.178980113544833	0.323267589369023	-0.299717631887394	-0.0831598932651215	0.165419313625976	0.277924681670065	-0.216557738622272
chr2	217817911	217818060	150	-	exon	TNS1	0.358799044173245	NA	0.324926653558954	1	0.334287101641252	0.910813326668277	0.35513840022581	0.495374864531233	-0.262761294393579	-0.0831598932651215	0.165419313625976	0.277924681670065	-0.179601401128458
chr2	217818410	217818560	151	-	exon	TNS1	0.569252034116704	NA	0.539130495898046	1	0.467014992863158	0.950780629087459	0.433505961037886	0.568000380185067	-0.183210834352733	-0.0831598932651215	0.165419313625976	0.277924681670065	-0.100050941087612
chr2	217847623	217848323	701	-	exon	TNS1	0.882034616959746	0.991559254428548	0.991310492424838	1	0.988205125043699	0.991589773625818	0.104819661442548	0.246122066073423	-0.291931069101775	-0.0831598932651215	0.165419313625976	0.277924681670065	-0.208771175836654
chr2	217848423	217848972	550	-	exon	TNS1	0.222450751936247	0.909515496594821	0.221579343754552	1	0.215725165792637	0.863924275608862	0.233402368198229	0.380362429499677	-0.0485959043989554	-0.0831598932651215	0.165419313625976	0.277924681670065	0.0345639888661661
chr2	218266924	218267467	544	-	exon	AAMP	0.295243742858219	0.933173741832911	0.312413017047005	1	0.419532850038446	0.941584255625947	0.025517365506433	0.161008257025591	0.194235730222009	0.270036780528871	5.91368742248186e-09	3.0949215526253e-08	-0.0758010503068618
chr2	218267566	218270108	2543	-	utr5	AAMP	0.516758834015316	0.970300323932233	0.625897130991051	1	0.662965617266053	0.986501168175393	0.136549750011907	0.279897787830086	0.247768333686927	0.270036780528871	5.91368742248186e-09	3.0949215526253e-08	-0.0222684468419438
chr2	218454696	218455607	912	-	utr3	USP37	0.39350811365728	NA	0.33927166635114	1	0.370522032809807	0.924624184564203	0.830828947550019	0.89524728700092	-0.357335243568084	-0.149831422666437	0.0803058993570603	0.15219645456532	-0.207503820901647
chr2	218633398	218633682	285	-	exon	RP11-548H3.1	0.502869928148457	NA	0.366456272772467	1	0.407542177471131	0.936838893111392	0.374776610986367	0.513662150796098	-0.121142916887135	NA	NA	NA	NA
chr2	218638166	218638415	250	-	utr3	ZNF142	0.800189768304321	NA	0.687680416980612	1	0.707105058829317	0.991589773625818	0.124303200502803	0.267465802210014	0.196846158888538	0.424791829985149	1.99242809473258e-08	9.99367007224053e-08	-0.227945671096611
chr2	218642128	218643227	1100	-	utr3	ZNF142	0.89665001101086	0.992647775653167	0.765537334655365	1	0.768799434087917	0.991589773625818	0.171337518245572	0.316091678942581	0.419952501300541	0.424791829985149	1.99242809473258e-08	9.99367007224053e-08	-0.00483932868460779
chr2	218644176	218644575	400	-	utr3	ZNF142	0.764967953070305	NA	0.826430603493374	1	0.870598424762637	0.991589773625818	0.154404579773962	0.299111867046834	0.432006268361937	0.424791829985149	1.99242809473258e-08	9.99367007224053e-08	0.00721443837678754
chr2	218644675	218644825	151	-	utr3	ZNF142	0.303351822225427	NA	0.25474074316557	1	0.27551755666363	0.885483866773825	0.918202153620531	0.959699924758899	0.510932309755293	0.424791829985149	1.99242809473258e-08	9.99367007224053e-08	0.0861404797701436
chr2	218656287	218658774	2488	-	utr5	ZNF142	0.81977972042287	NA	0.822085772776625	1	0.809640205381677	0.991589773625818	0.396410463563198	0.534726447638255	0.404646429202721	0.424791829985149	1.99242809473258e-08	9.99367007224053e-08	-0.0201454007824285
chr2	218663963	218664759	797	-	exon	RNF25	0.484027781244874	0.968892848497375	0.340733040269101	1	0.326566799281614	0.909046312525535	0.00597122522610205	0.146626794155994	0.239268381877909	0.395880822524438	5.40245400151035e-08	2.59853833228289e-07	-0.156612440646529
chr2	219172685	219172981	297	-	exon	CNPPD1	0.239097852826891	0.91280755267554	0.235747970868159	1	0.226945083088659	0.869439032193144	0.355985215382296	0.496165509352462	-0.056073908378027	-0.203341718848906	0.000538265455304507	0.00164819629074725	0.147267810470879
chr2	219220110	219220260	151	-	utr3	ATG9A	0.88000399803352	0.991121885453572	0.769744040437906	1	0.817350894898101	0.991589773625818	0.0453275724851315	0.182738852013205	-0.477633847582354	-0.346006288523411	9.92994023439952e-11	5.98775396134291e-10	-0.131627559058943
chr2	219236754	219237298	545	-	utr3	GLB1L	0.684904230341689	NA	0.57134602325392	1	0.620224531304998	0.981062616013812	0.21108792725501	0.355876157552449	-1.00973722550638	-0.683796103531741	2.574076268095e-06	1.05118743931471e-05	-0.325941121974641
chr2	219250308	219250706	399	-	utr3	TUBA4A	0.289759360611577	0.933048002947933	0.327599653504501	1	0.281940680148455	0.890359046010291	0.0597122993391994	0.195605491958381	-0.62760181077664	-0.624314600071009	3.5893783716614e-30	6.25812422303136e-29	-0.00328721070563187
chr2	219250855	219251302	448	-	utr5	TUBA4A	0.878340612485162	0.990825013354603	0.973458257169838	1	0.97963527988337	0.991589773625818	0.0543904860971574	0.190930397072765	-0.752783980162938	-0.624314600071009	3.5893783716614e-30	6.25812422303136e-29	-0.128469380091929
chr2	219300115	219300948	834	-	exon	PTPRN	0.293150314454911	0.933048002947933	0.321525147855036	1	0.387020599448959	0.929746539214831	0.0812064197850306	0.220586131660733	-0.79026333634477	-0.819444759593668	1.36186391168827e-58	5.99098958873117e-57	0.0291814232488981
chr2	219301657	219302223	567	-	exon	PTPRN	0.56122699986924	0.97304665997365	0.626084611765479	1	0.683134743873475	0.98852910595555	0.219520462981353	0.364962776309478	-0.812094320976627	-0.819444759593668	1.36186391168827e-58	5.99098958873117e-57	0.00735043861704165
chr2	219374044	219374243	200	-	utr3	DNPEP	0.821470353480429	NA	0.700864582040864	1	0.719859330255874	0.991589773625818	0.167009161840809	0.311861548552484	0.1412293861063	-0.00734370798970053	0.873577219818505	0.923599452855495	0.148573094096001
chr2	219539095	219540032	938	-	utr3	CHPF	0.0205345861001885	0.608820717600878	0.0139928490666813	1	0.00358603795904934	0.264941587077274	0.00925180179088259	0.14663018614003	-0.514080197586744	-0.213512750333263	3.16282257438784e-05	0.000114419757838148	-0.300567447253481
chr2	219540180	219540525	346	-	exon	CHPF	0.40639679854575	0.957619535510943	0.562658893193524	1	0.543291421480145	0.968287940044666	0.121174836693649	0.263936637923076	-0.326252702258273	-0.213512750333263	3.16282257438784e-05	0.000114419757838148	-0.11273995192501
chr2	219541852	219542049	198	-	utr5	CHPF	0.186323202698797	0.902851212869509	0.2266868034793	1	0.260940056918594	0.878489781743408	0.176861869233061	0.321429466184188	-0.210197794285185	-0.213512750333263	3.16282257438784e-05	0.000114419757838148	0.00331495604807819
chr2	219556207	219556567	361	-	exon	OBSL1	0.55065729973727	NA	0.508143611871396	1	0.495254371953261	0.957216494639901	0.414537716932499	0.550421943867442	-0.457978762411599	0.117124300149584	0.0841611983478008	0.158386032332548	-0.575103062561183
chr2	219563370	219563520	151	-	exon	OBSL1	0.465332670426165	0.964162565096353	0.46563693632699	1	0.507920595626272	0.959867735663358	0.188558523551351	0.332963699262158	0.537432790537046	0.117124300149584	0.0841611983478008	0.158386032332548	0.420308490387462
chr2	219570411	219571510	1100	-	utr5	OBSL1	0.835984240902277	0.98836691272305	0.921172895158066	1	0.951856804858884	0.991589773625818	0.163933382787291	0.308895442647182	0.268211975960601	0.117124300149584	0.0841611983478008	0.158386032332548	0.151087675811017
chr2	224038775	224039219	445	-	utr5	SERPINE2	0.0204918671589643	0.608820717600878	0.0117404792260859	1	0.00368570384249438	0.26806683355605	0.454733050737742	0.586643025522424	0.481172946659214	0.386237770526268	4.72577898155569e-15	3.77863627946317e-14	0.094935176132946
chr2	224474134	224478256	4123	-	utr3	CUL3	0.798814005143215	0.985602685502483	0.877299364989388	1	0.861573426326198	0.991589773625818	0.146285622719335	0.290952421778018	-0.227709544635117	-0.143942353144237	0.0170888672470974	0.0393818106776649	-0.0837671914908802
chr2	224584949	224585397	449	-	utr5	CUL3	0.737359185158543	0.985602685502483	0.797605611806535	1	0.821209343228467	0.991589773625818	0.207967620243418	0.353118697326653	-0.309694294318625	-0.143942353144237	0.0170888672470974	0.0393818106776649	-0.165751941174388
chr2	226735895	226792230	56336	-	utr3	IRS1	0.350158052868423	NA	0.231916151279393	1	0.224911926511755	0.868742840335441	0.0376373221101983	0.173822426747519	0.0614232667049844	0.368461907035812	6.75642062311394e-11	4.12238368867833e-10	-0.307038640330827
chr2	226792329	226795231	2903	-	utr3	IRS1	0.129510246281462	0.856486445588769	0.0608858700937869	1	0.0188265027099944	0.468581875706011	0.00652180033993277	0.146626794155994	0.942431525066501	0.368461907035812	6.75642062311394e-11	4.12238368867833e-10	0.573969618030689
chr2	226795330	226796176	847	-	exon	IRS1	0.87342318897828	0.990825013354603	0.727411856111	1	0.736831928712478	0.991589773625818	0.044840668605583	0.182550877109174	0.434798701647533	0.368461907035812	6.75642062311394e-11	4.12238368867833e-10	0.0663367946117214
chr2	226796276	226796972	697	-	exon	IRS1	0.617744238237476	0.980801260889073	0.711783150447378	1	0.703800627224999	0.991589773625818	0.190370102229518	0.334802667414335	0.420498308151581	0.368461907035812	6.75642062311394e-11	4.12238368867833e-10	0.0520364011157697
chr2	226797868	226798664	797	-	exon	IRS1	0.122760698934203	0.853276211860983	0.130380637681994	1	0.133554321858505	0.785771918218186	0.160868557091188	0.30574022055399	0.265054624364712	0.368461907035812	6.75642062311394e-11	4.12238368867833e-10	-0.1034072826711
chr2	226798764	226799560	797	-	utr5	IRS1	0.197659483357623	0.90417673587716	0.193161067501271	1	0.167216347036354	0.82775634502212	0.130917968192029	0.27421768953893	0.241429552786444	0.368461907035812	6.75642062311394e-11	4.12238368867833e-10	-0.127032354249368
chr2	227007158	227007308	151	-	utr3	COL4A4	0.945903972319654	NA	0.904907440385024	1	0.917063649462859	0.991589773625818	0.539619302119853	0.65902416321714	-1.66166833998122	-1.04860956996758	1.13573046183426e-12	7.81047683113446e-12	-0.613058770013634
chr2	229025335	229025879	545	-	utr3	PID1	0.916150779940617	NA	0.80116550291038	1	0.828510370922822	0.991589773625818	0.137612686710363	0.28082754908536	-0.307934521752065	-0.307952227509962	0.00492983318012314	0.01272635122817	1.77057578965023e-05
chr2	229767236	229768651	1416	-	utr3	TRIP12	0.383197994084552	0.957619535510943	0.258826913897017	1	0.265153487066736	0.880629070442247	0.0477555485824127	0.184583687779665	0.228424443916778	0.469127317377228	3.3505325782438e-22	3.97672668900247e-21	-0.24070287346045
chr2	229858779	229900817	42039	-	utr5	TRIP12	0.758462361980194	0.985602685502483	0.592070465252101	1	0.586000067302301	0.979977067375962	0.0561757662332991	0.191931884896579	0.326898954468742	0.469127317377228	3.3505325782438e-22	3.97672668900247e-21	-0.142228362908485
chr2	229921951	229923239	1289	-	utr5	TRIP12	0.305658327872202	NA	0.166131325465049	1	0.198796423701303	0.850197406727199	0.0128088952592349	0.14663018614003	-0.0261800724665587	0.469127317377228	3.3505325782438e-22	3.97672668900247e-21	-0.495307389843786
chr2	230212782	230212931	150	-	exon	AC009950.1	0.59643304430647	NA	0.601498553116133	1	0.603250904201991	0.981039401063376	0.659612795139349	0.760797381633019	1.75997830232097	NA	NA	NA	NA
chr2	230985565	230986014	450	-	exon	SPATA3-AS1	0.894022148746761	NA	0.921539536116518	1	0.955493097276753	0.991589773625818	0.705774574201468	0.797104511581964	0.533093567477597	0.50236780799121	0.0388499134998479	0.0811016137344203	0.0307257594863862
chr2	231455076	231456093	1018	-	utr3	NCL	0.860530557761415	0.990341409983363	0.664346251285039	1	0.646636388155442	0.984678400602976	0.0421548360076153	0.179162845533048	-0.131797850515143	0.0332629153132352	0.311946008406498	0.457401172281232	-0.165060765828379
chr2	231460272	231463055	2784	-	exon	SNORD82	0.224431896016759	0.909515496594821	0.158370578117447	1	0.154362058334698	0.813003532782957	0.0555261172228755	0.191739299732762	-0.131322544649452	NA	NA	NA	NA
chr2	231463154	231463673	520	-	utr5	NCL	0.483981249321956	0.968892848497375	0.557930318247483	1	0.53393898690886	0.967321086308682	0.0881557603323683	0.228893939732272	-0.0942219651815415	0.0332629153132352	0.311946008406498	0.457401172281232	-0.127484880494777
chr2	232548513	232548711	199	-	exon	TIGD1	0.750897429694509	NA	0.728081428298388	1	0.771815768585999	0.991589773625818	0.71967284974495	0.808330529845097	-0.529117030166712	-0.210996012813401	0.330887630945433	0.477583916157623	-0.318121017353311
chr2	232580998	232581445	448	-	exon	AC073254.1	0.880630050079632	0.991163303637616	0.746013809789854	1	0.770862062569879	0.991589773625818	0.0745310736684662	0.21338338651632	0.291257300945803	-0.0295620475213006	0.949281305522339	0.972448898501234	0.320819348467104
chr2	233475818	233476415	598	-	utr3	USP40	0.402565233987961	NA	0.350966392541934	1	0.326672010710462	0.909057104007267	0.352802848732799	0.493164137639357	0.283419543440872	0.0716857209362238	0.411737887260355	0.560819869796077	0.211733822504648
chr2	233476813	233477012	200	-	utr3	USP40	0.510995700643128	NA	0.471362782597739	1	0.52263640743145	0.964678983814439	0.773960920415708	0.851543794479393	-0.00865673031995979	0.0716857209362238	0.411737887260355	0.560819869796077	-0.0803424512561836
chr2	233477211	233477460	250	-	utr3	USP40	0.618106620925172	NA	0.471929639339091	1	0.517067494727003	0.962746443296329	0.0658640527016063	0.20306915785203	-0.118467551283441	0.0716857209362238	0.411737887260355	0.560819869796077	-0.190153272219665
chr2	233837575	233841176	3602	-	utr3	HJURP	0.83392036804943	0.98836691272305	0.67565865729052	1	0.605369412008033	0.981039401063376	0.00335910582658461	0.146626794155994	-0.32243354014913	-0.173091644948825	0.00163628324687017	0.00463229482564653	-0.149341895200305
chr2	233841275	233842168	894	-	utr3	HJURP	0.81941575416989	0.987475409861288	0.957110965413922	1	0.966397403305426	0.991589773625818	0.0536908604172452	0.190470594594638	-0.309556113885646	-0.173091644948825	0.00163628324687017	0.00463229482564653	-0.136464468936821
chr2	233866229	233866477	249	-	exon	AC005538.3	0.647312241091293	NA	0.495320271205826	1	0.544378476526844	0.968534451627818	0.103066917676728	0.244438974754434	-0.178135880642742	NA	NA	NA	NA
chr2	233866576	233867261	686	-	exon	AC005538.3	0.937947127375283	0.995002741263505	0.977349926063359	1	0.985765914460031	0.991589773625818	0.0832852475864909	0.223085601589575	0.00569423888713117	NA	NA	NA	NA
chr2	234494923	234496360	1438	-	utr3	ARL4C	0.817231754937982	0.987475409861288	0.655052402966583	1	0.587408799762197	0.979977067375962	0.0898272000653828	0.230170321974456	0.403854005890227	0.631480445454535	1.77799769704498e-37	4.02172342763432e-36	-0.227626439564308
chr2	234496756	234497053	298	-	utr5	ARL4C	0.579461818759288	0.976519506434753	0.411322357713821	1	0.446085779865994	0.945960114943822	0.207783601414907	0.353052779744682	0.400948586064202	0.631480445454535	1.77799769704498e-37	4.02172342763432e-36	-0.230531859390333
chr2	236324346	236331369	7024	-	utr3	IQCA1	0.202236330520254	NA	0.108942759692216	1	0.115175444075297	0.754157960038609	0.0159920571790784	0.149276931385737	-1.02117580534432	-0.439567161734225	1.14467381574688e-05	4.35180235994313e-05	-0.581608643610095
chr2	237340691	237341141	451	-	exon	COL6A3	0.434725694042458	0.960010182394116	0.311065625527677	1	0.201931249350951	0.85126665957176	0.0235026239231786	0.157601310554673	-0.233458617303225	-0.0546113776320712	0.246005195819768	0.381507116814209	-0.178847239671154
chr2	237344503	237344753	251	-	exon	COL6A3	0.570192854120056	0.973843454610507	0.430926562604898	1	0.443587819756924	0.945421753896621	0.0247062991509829	0.159976375887102	-0.16599977049721	-0.0546113776320712	0.246005195819768	0.381507116814209	-0.111388392865139
chr2	237347811	237355001	7191	-	exon	COL6A3	0.871105416405092	0.990825013354603	0.992801421119676	1	0.981761842916364	0.991589773625818	0.0602955480481664	0.196525926161656	-0.208513885027015	-0.0546113776320712	0.246005195819768	0.381507116814209	-0.153902507394944
chr2	237357260	237361824	4565	-	exon	COL6A3	0.468442029853701	0.965070778019345	0.339557092913519	1	0.291285321891844	0.894317367780182	0.0582676789288171	0.194489188310259	-0.250724020043013	-0.0546113776320712	0.246005195819768	0.381507116814209	-0.196112642410942
chr2	237366716	237368591	1876	-	exon	COL6A3	0.841633918431207	0.98836691272305	0.997070961311631	1	0.965202518029102	0.991589773625818	0.0625964256577785	0.19916578202686	-0.217563188819653	-0.0546113776320712	0.246005195819768	0.381507116814209	-0.162951811187582
chr2	237368741	237369141	401	-	exon	COL6A3	0.155217440437116	0.874331768609751	0.0843434111215591	1	0.0899897798142585	0.716458912773793	0.00786965687170293	0.146626794155994	-0.329710234825999	-0.0546113776320712	0.246005195819768	0.381507116814209	-0.275098857193928
chr2	237377053	237377253	201	-	exon	COL6A3	0.957828316939913	0.997153787208542	0.911464287997955	1	0.966409806196465	0.991589773625818	0.0183879488221715	0.151207264845178	-0.235677101231312	-0.0546113776320712	0.246005195819768	0.381507116814209	-0.181065723599241
chr2	237378644	237380922	2279	-	exon	COL6A3	0.078898697542908	0.812110744646058	0.0356696972970716	1	0.0224503204126161	0.498544679236998	0.000387682946300538	0.146626794155994	-0.656893627358634	-0.0546113776320712	0.246005195819768	0.381507116814209	-0.602282249726562
chr2	237381022	237387747	6726	-	utr3	COL6A3	0.00928660297607107	0.457784772007166	0.00361035736512	1	0.00133355840511043	0.169570569444382	0.00442414260689539	0.146626794155994	-0.298807777885243	-0.0546113776320712	0.246005195819768	0.381507116814209	-0.244196400253171
chr2	237387897	237388147	251	-	exon	COL6A3	0.344674572269552	0.95469938593673	0.214288004170727	1	0.256614126462178	0.878489781743408	0.00764620763357671	0.146626794155994	-0.226754453591721	-0.0546113776320712	0.246005195819768	0.381507116814209	-0.17214307595965
chr2	237394749	237394899	151	-	exon	COL6A3	0.381983461877253	NA	0.319479077399911	1	0.33030344704993	0.909534244339208	0.926714993136306	0.965506752784339	2.03221742477576	-0.0546113776320712	0.246005195819768	0.381507116814209	2.08682880240783
chr2	238239260	238239948	689	-	utr3	HES6	0.296852621952906	NA	0.183298985658174	1	0.256109444848667	0.878489781743408	0.0123043862072025	0.14663018614003	-0.0821851279964069	0.141279961621617	0.367436460054196	0.515909336774187	-0.223465089618024
chr2	238253207	238253406	200	-	exon	PER2	0.468331095592303	NA	0.346704344603739	1	0.396207331537413	0.934423516345866	0.0835746240317491	0.223263809118401	-1.0748515621536	-0.403669663316123	0.003503259099596	0.0093090149096423	-0.671181898837474
chr2	240131076	240134069	2994	-	exon	COPS9	0.336909926420362	0.950947581767113	0.345436067057337	1	0.396763093444646	0.934423516345866	0.0274693677450792	0.162796455135848	0.0930592175700941	0.0867403543569692	0.202028944306868	0.327117793575132	0.0063188632131249
chr2	240523959	240524258	300	-	utr3	ANKMY1	0.602002929906321	NA	0.463507682320641	1	0.485319034750854	0.954517340839874	0.317676573317608	0.461850393439584	0.472633202654607	0.469781566550455	0.00163835985252353	0.00463711169249447	0.00285163610415246
chr2	240529261	240529410	150	-	exon	ANKMY1	0.210840397141071	NA	0.11585830602905	1	0.175387830957003	0.832492774325085	0.233914902468406	0.380801306515815	0.719350059079729	0.469781566550455	0.00163835985252353	0.00463711169249447	0.249568492529274
chr2	240762791	240763221	431	-	exon	KIF1A	0.812912129151443	NA	0.71719890652424	1	0.772579672647903	0.991589773625818	0.333303605198165	0.476367518235868	-1.14291127488443	-0.796361167843057	6.87056081952802e-20	7.24971724887714e-19	-0.346550107041374
chr2	241095674	241096373	700	-	utr3	MTERF4	0.0944084920099946	0.836087326967301	0.0419458114502085	1	0.0910774254072843	0.71699045472009	0.0860292305044114	0.226232185789034	-0.209960149803599	0.386979689158402	0.000301581923565126	0.00096156949913601	-0.596939838962001
chr2	241099536	241099885	350	-	utr5	MTERF4	0.115249921642367	NA	0.050175721137444	1	0.0544099320187038	0.63964179200856	0.00750130873393173	0.146626794155994	-0.195393059184823	0.386979689158402	0.000301581923565126	0.00096156949913601	-0.582372748343225
chr2	241126322	241127170	849	-	exon	PASK	0.936194538393417	NA	0.995403740629944	1	0.980705889050587	0.991589773625818	0.313948407563056	0.458140653772242	-0.118730495880693	-0.0376368839224913	0.715897670611283	0.816079772709459	-0.0810936119582013
chr2	241235430	241236157	728	-	exon	HDLBP	0.314475537796202	0.940430492334132	0.31483239369234	1	0.258845448049919	0.878489781743408	0.497783995792751	0.62384032513296	-0.45313555036734	-0.579665164453253	3.65057587830392e-44	1.03858673693104e-42	0.126529614085913
chr2	241236557	241238377	1821	-	exon	HDLBP	0.573895060475507	0.974048841847709	0.658160882445081	1	0.672080044426247	0.986501168175393	0.0848291976830566	0.225007430550829	-0.441323539657928	-0.579665164453253	3.65057587830392e-44	1.03858673693104e-42	0.138341624795326
chr2	241255456	241256358	903	-	exon	HDLBP	0.0820722836864119	0.818468741061957	0.0707285552249476	1	0.0421898941424552	0.592987441538349	0.0852780015777587	0.225366379964861	-0.594118250698395	-0.579665164453253	3.65057587830392e-44	1.03858673693104e-42	-0.0144530862451422
chr2	241495418	241496461	1044	-	utr3	STK25	0.690251753242026	0.985602685502483	0.798505765719426	1	0.817518903036622	0.991589773625818	0.0485279398434604	0.184797473618813	0.470356625431508	0.639993630447817	2.29115585222394e-32	4.36060401343591e-31	-0.169637005016309
chr2	241499318	241499468	151	-	exon	STK25	0.541361571201659	0.971520161281603	0.569356122057909	1	0.609787404943073	0.981039401063376	0.0699459676928479	0.208189494922725	0.492968882686442	0.639993630447817	2.29115585222394e-32	4.36060401343591e-31	-0.147024747761375
chr2	241508025	241508225	201	-	utr5	STK25	0.924510164968383	NA	0.820249518311742	1	0.791314692651392	0.991589773625818	0.23427760809182	0.38119055104912	0.570707112973271	0.639993630447817	2.29115585222394e-32	4.36060401343591e-31	-0.0692865174745456
chr2	241633290	241637000	3711	-	utr5	THAP4	0.285427226117441	0.933048002947933	0.366280427223799	1	0.359962578459545	0.92174018363705	0.213800140669713	0.358835613666002	0.519074851682568	0.575895618199878	2.34644703347416e-19	2.39221484571471e-18	-0.0568207665173098
chr2	241675840	241675987	148	-	utr3	DTYMK	0.385231064504972	0.957619535510943	0.242816819399618	1	0.314854265835667	0.908022967665499	0.00143894639601971	0.146626794155994	-0.147448012074655	-0.0345346236497602	0.586386212518167	0.717719257908346	-0.112913388424895
chr2	241725052	241725693	642	-	exon	AC114730.11	0.319029282711503	NA	0.275960867212524	1	0.223099929894684	0.868309388225815	0.805561728273759	0.876101694588532	-0.94929627475845	0.892106354343798	0.826939699309361	NA	-1.84140262910225
chr20	297609	298497	889	+	exon	ZCCHC3	0.94967963183121	0.996546688230109	0.822278155780397	1	0.86061734277675	0.991589773625818	0.145445810750169	0.289868119686764	-0.470744712437256	-0.404400805354918	1.34861409233569e-05	5.08725167501853e-05	-0.0663439070823386
chr20	298595	298842	248	+	utr3	ZCCHC3	0.734682648182692	NA	0.601830037441774	1	0.630025079053972	0.982205969300245	0.129978429034994	0.27350442281231	-0.656612491529519	-0.404400805354918	1.34861409233569e-05	5.08725167501853e-05	-0.252211686174602
chr20	325993	327238	1246	+	utr3	SOX12	0.944808213866012	0.99566846285455	0.895411489292854	1	0.889711653474348	0.991589773625818	0.0646524021839534	0.201705734678064	-1.36244053276482	-1.28267192320688	8.04424618699905e-101	9.12283937987052e-99	-0.0797686095579406
chr20	327835	328432	598	+	utr3	SOX12	0.671479802525308	0.985602685502483	0.522300167515485	1	0.395450089586149	0.933891733991698	0.0350170829583852	0.170556083933045	-1.47588421531636	-1.28267192320688	8.04424618699905e-101	9.12283937987052e-99	-0.193212292109481
chr20	353455	354598	1144	+	utr3	NRSN2	0.098982444248386	0.841968130233412	0.0382601443266647	1	0.00614251167616189	0.322359545005326	0.0135016854673826	0.147585399709329	-1.0341221804926	-0.786876876384911	2.06725562856992e-22	2.48462619859669e-21	-0.247245304107687
chr20	396464	397161	698	+	utr3	TRIB3	0.485816082667164	0.968892848497375	0.335739242870362	1	0.286611916599338	0.894122836912001	0.0125739704446884	0.14663018614003	0.524614320233554	0.731890071320081	1.15328240295608e-21	1.32925878080575e-20	-0.207275751086527
chr20	410019	410554	536	+	exon	RBCK1	0.686643084214453	NA	0.702565918587723	1	0.705977789967069	0.991589773625818	0.173855447800059	0.318445279573286	-0.387611051596764	0.0100043853133914	0.890706756965641	0.936184982249024	-0.397615436910156
chr20	430569	430767	199	+	utr3	RBCK1	0.112511610238518	NA	0.0431381026812707	1	0.048179600990736	0.617960676311881	0.0369537240817638	0.173074169515492	0.0527792511424166	0.0100043853133914	0.890706756965641	0.936184982249024	0.0427748658290252
chr20	844966	846005	1040	+	utr3	FAM110A	0.667621916009777	0.985602685502483	0.72051221327664	1	0.748350148702279	0.991589773625818	0.037694748363202	0.173822426747519	-0.283182866568613	-0.228373310741595	0.0591906902001342	0.116976133798395	-0.0548095558270179
chr20	1165259	1165809	551	+	utr3	PSMF1	0.387559667058691	0.957619535510943	0.254619312051373	1	0.278895218355451	0.888260378353374	0.0715378864747223	0.210071867104166	0.330247057655424	0.541940371569953	1.13215568832763e-26	1.68514660340301e-25	-0.211693313914529
chr20	1300684	1305795	5112	+	exon	SNPH	0.39717221878348	NA	0.264817565130867	1	0.288809399392455	0.89424618389641	0.0352050486026437	0.170834052045851	-0.849589966012782	-0.707966244778345	3.02582785486462e-11	1.89578160303644e-10	-0.141623721234437
chr20	1307785	1308034	250	+	utr3	SNPH	0.267168165409337	NA	0.158429237607891	1	0.145692751241942	0.801766515944757	0.0666262644456747	0.204260806137207	-1.12374076613289	-0.707966244778345	3.02582785486462e-11	1.89578160303644e-10	-0.415774521354541
chr20	1934760	1938804	4045	+	utr3	SIRPA	0.259792102592287	0.919958879669131	0.168240914997313	1	0.182587734517206	0.842061087762757	0.00523238305366425	0.146626794155994	0.289326476974838	0.517128169476862	1.63314911573471e-17	1.50489547477858e-16	-0.227801692502024
chr20	2102948	2103197	250	+	exon	STK35	0.562775526822309	NA	0.538139030705559	1	0.559283832474787	0.973020606535621	0.646972261133656	0.750664525456878	0.261058124711691	0.241193544774655	0.000880902312722565	0.00261887300113516	0.0198645799370365
chr20	2116795	2144901	28107	+	utr3	STK35	0.802215164653175	0.985602685502483	0.663215293604961	1	0.709285569883004	0.991589773625818	0.0545560143071591	0.190942568988766	0.159559805977326	0.241193544774655	0.000880902312722565	0.00261887300113516	-0.0816337387973284
chr20	2656894	2657294	401	+	exon	SNORD57	0.149136160877596	0.868874648969122	0.127085728319326	1	0.080868297800239	0.699768373524669	0.32403936432636	0.468306640310625	-0.0778556787406068	NA	NA	NA	NA
chr20	2657993	2658343	351	+	utr3	NOP56	0.992263510773236	0.999999361947495	0.855982136094866	1	0.845773672421841	0.991589773625818	0.00776086926729169	0.146626794155994	-0.123170870963684	-0.0098654436573894	0.842962211941926	0.904118653369886	-0.113305427306294
chr20	2964912	2965160	249	+	exon	PTPRA	0.723831526345385	NA	0.61819875297324	1	0.642753139071422	0.98382811340982	0.106259664016059	0.248076726105456	0.313258521436998	0.375423978626896	1.86029403708725e-09	1.01572547435751e-08	-0.0621654571898978
chr20	3046380	3048009	1630	+	utr3	MRPS26	0.764086676523867	0.985602685502483	0.58901233630306	1	0.540058473923262	0.967321086308682	0.0379863565953279	0.174071333291	-0.0714122225583627	0.073780928232607	0.329455362545651	0.476016885524874	-0.14519315079097
chr20	3209539	3213318	3780	+	utr5	ITPA	0.200148746941664	0.904371726241655	0.16985635223165	1	0.217075147702529	0.864005325033526	0.280310843438943	0.426570893557007	-0.225489841014137	-0.229593785109129	0.000841678213696397	0.00251132156374801	0.00410394409499143
chr20	3471040	3471388	349	+	utr5	ATRN	0.354129466054321	NA	0.318573325027318	1	0.373361075302318	0.924624184564203	0.539791167163853	0.659049122463223	0.101167022665053	0.23663358172541	0.000327233483929003	0.00103760336323929	-0.135466559060357
chr20	3646796	3647044	249	+	utr3	ATRN	0.406293643656533	NA	0.352996249143761	1	0.374945449777069	0.924624184564203	0.789229574567878	0.863413274483366	0.802991923563296	0.23663358172541	0.000327233483929003	0.00103760336323929	0.566358341837886
chr20	3647840	3648884	1045	+	utr3	ATRN	0.609633750219037	0.980801260889073	0.642404068893816	1	0.599163522009651	0.980465450274219	0.233671484831008	0.380627615900782	0.441482330076175	0.23663358172541	0.000327233483929003	0.00103760336323929	0.204848748350765
chr20	3751536	3751831	296	+	exon	HSPA12B	0.388741515232649	NA	0.345217435261489	1	0.388977436727107	0.929746539214831	0.850605599681464	0.909791706869188	0.407884578062485	0.225751520730307	0.109317030365604	0.197764154963326	0.182133057332178
chr20	3751930	3752668	739	+	utr3	HSPA12B	0.0440852976927138	NA	0.0236014391835186	1	0.0332113222298849	0.559745196029905	0.9200693697209	0.961047033183742	0.395731334501219	0.225751520730307	0.109317030365604	0.197764154963326	0.169979813770913
chr20	3805724	3806022	299	+	utr3	CDC25B	0.0511036112882934	0.743117394676029	0.0322194961401321	1	0.0209525953109848	0.486872056319779	0.472752662640617	0.602200679438355	-0.261187638649941	-0.443738544699592	8.31522941139069e-17	7.35518485645123e-16	0.182550906049651
chr20	3824246	3824546	301	+	utr3	AP5S1	0.346536151939493	NA	0.20630460552295	1	0.236506931119478	0.873394915848676	0.0220766318000275	0.155438292810008	-0.341404086659708	-0.0811745138890103	0.596166767770481	0.725453118058256	-0.260229572770697
chr20	3866198	3866398	201	+	utr3	MAVS	0.194598873889536	NA	0.0886477362694947	1	0.103627933571132	0.731960642449839	0.0159087970926526	0.149276931385737	0.295616532229719	0.393693274017833	1.09660680394607e-09	6.08834718480992e-09	-0.0980767417881144
chr20	3869689	3869839	151	+	utr3	MAVS	0.692911366645926	NA	0.591142869161922	1	0.65853264369392	0.986501168175393	0.46307750507558	0.594177361509498	0.41682637992431	0.393693274017833	1.09660680394607e-09	6.08834718480992e-09	0.0231331059064765
chr20	3873629	3874527	899	+	utr3	MAVS	0.472016428997437	NA	0.328250511624357	1	0.400260829471746	0.934990140837092	0.0120552392564209	0.14663018614003	0.0640227973151877	0.393693274017833	1.09660680394607e-09	6.08834718480992e-09	-0.329670476702646
chr20	3889395	3889694	300	+	utr5	PANK2	0.919963208756577	NA	0.817554821657603	1	0.807303634859179	0.991589773625818	0.0839856904876156	0.223690585151683	0.422151732146392	0.477022749344558	4.49766538650331e-08	2.17988201040034e-07	-0.0548710171981661
chr20	3908051	3908201	151	+	utr5	PANK2	0.178807645647818	NA	0.0774804371017761	1	0.09683309081059	0.72192436867262	0.0031404356652196	0.146626794155994	0.11045657111581	0.477022749344558	4.49766538650331e-08	2.17988201040034e-07	-0.366566178228748
chr20	3918770	3923416	4647	+	utr3	PANK2	0.914404502014457	NA	0.831176456779877	1	0.86606908559312	0.991589773625818	0.105452614193995	0.24703850915079	0.155134645350317	0.477022749344558	4.49766538650331e-08	2.17988201040034e-07	-0.321888103994241
chr20	4148873	4175079	26207	+	utr5	SMOX	0.13947359808514	0.859654670392707	0.10808140372494	1	0.105712586374886	0.735914044200694	0.701805962574444	0.793644930270525	1.52858894865392	1.06501426376263	3.15842569532639e-34	6.39523001355892e-33	0.463574684891296
chr20	4182184	4182633	450	+	exon	SMOX	0.824574414799355	0.98836691272305	0.905000781548017	1	0.931401666031455	0.991589773625818	0.241469858535015	0.389133080070394	0.90946650588653	1.06501426376263	3.15842569532639e-34	6.39523001355892e-33	-0.155547757876096
chr20	4686708	4699821	13114	+	utr5	PRNP	0.541973702657469	0.971520161281603	0.409930725718016	1	0.412118504940352	0.938971123152738	0.0189482683617151	0.151878658755223	-0.0346571145909187	0.118599827039043	0.0141421252101803	0.0332669611390378	-0.153256941629962
chr20	4700067	4700312	246	+	utr3	PRNP	0.00145973302196428	0.211161849722692	0.000245116283151545	1	0.000170188050626812	0.0539178820731589	0.000443450003576928	0.146626794155994	-0.370710472320114	0.118599827039043	0.0141421252101803	0.0332669611390378	-0.489310299359158
chr20	5189829	5190342	514	+	utr3	CDS2	0.230076953712267	NA	0.111018844295927	1	0.1090965739431	0.74301022608486	0.00689167144221048	0.146626794155994	-0.0503721641729057	0.465943627766993	1.35532737913241e-11	8.6740250567669e-11	-0.516315791939898
chr20	5922497	5922647	151	+	exon	CHGB	0.300108087629588	NA	0.183363527304505	1	0.245763117131533	0.878489781743408	0.0911905864449574	0.231405707552151	-1.31177423070312	-0.717819339373672	0.00120019118723207	0.00348675989682003	-0.593954891329447
chr20	5922796	5922995	200	+	exon	CHGB	0.400300826288223	NA	0.326530755250902	1	0.381393150530043	0.929088174725111	0.998243743447537	1	-0.824971142106232	-0.717819339373672	0.00120019118723207	0.00348675989682003	-0.10715180273256
chr20	5923842	5923992	151	+	exon	CHGB	0.53276037727916	NA	0.420684600829606	1	0.506857399177961	0.959348286789895	0.2603928959986	0.407541154819211	-0.897614136796753	-0.717819339373672	0.00120019118723207	0.00348675989682003	-0.179794797423081
chr20	5951002	5952084	1083	+	utr5	MCM8	0.748014786527895	NA	0.66618574260269	1	0.687945571725088	0.989768982965313	0.193462450463027	0.337691145032398	-0.85972965490291	-0.536656572409514	5.90842725542109e-12	3.87156233861054e-11	-0.323073082493396
chr20	5995282	5995831	550	+	utr3	MCM8	0.0585285546840069	NA	0.0259204184074277	1	0.0344120438411619	0.565725526366753	0.674160010947789	0.772617959818275	0.217807531743497	-0.536656572409514	5.90842725542109e-12	3.87156233861054e-11	0.754464104153011
chr20	6037120	6037269	150	+	utr3	CRLS1	0.65794685723301	NA	0.520807632796598	1	0.553766295168522	0.971104192634395	0.0539808767538623	0.190907862353242	0.1437119351783	0.32917562434563	0.000510678392569947	0.00156979538946651	-0.18546368916733
chr20	6768502	6768749	248	+	utr5	BMP2	0.773708549581844	NA	0.712285582159129	1	0.794567138315796	0.991589773625818	0.794671884428785	0.868046216908769	2.20708742359305	1.6771619048408	4.71683867263768e-22	5.5583604625177e-21	0.529925518752251
chr20	6778258	6778998	741	+	exon	BMP2	0.459819042756105	NA	0.444771997796951	1	0.485456263650344	0.954517340839874	0.750345828467655	0.83293851389368	1.36569498632034	1.6771619048408	4.71683867263768e-22	5.5583604625177e-21	-0.311466918520456
chr20	10623321	10624170	850	+	utr3	SLX4IP	0.083292418570485	NA	0.0329329239448314	1	0.0616717556768435	0.660233938780962	0.0389508320289873	0.174806471137054	0.361041644507032	0.506941695154491	0.000683764709264752	0.00206457192319888	-0.145900050647459
chr20	11922773	11923720	948	+	utr3	BTBD3	0.192238401260052	0.903553611436534	0.113628814598085	1	0.134003993610505	0.786837764055609	0.0250997616446762	0.16056044552346	-0.419201609527863	-0.14829140286259	0.0690615380966145	0.133746387618485	-0.270910206665272
chr20	13299205	13299704	500	+	utr3	ISM1	0.733408367924636	NA	0.645669501073387	1	0.61174125036521	0.981039401063376	0.436842796091622	0.570971648454276	0.933837593036726	1.22865314007133	1.26617730937911e-08	6.45171096862733e-08	-0.2948155470346
chr20	17969820	17970268	449	+	utr5	MGME1	0.0663999000238854	0.781908162908862	0.031032160737469	1	0.0233065238975271	0.504963535013469	0.00298719912320033	0.146626794155994	0.153033766202435	0.490498589296503	1.21620086197614e-16	1.0643587225004e-15	-0.337464823094068
chr20	17990128	17990526	399	+	utr3	MGME1	0.0417084568756625	0.718960187462042	0.0140266324955527	1	0.0130188043684324	0.423735321686987	0.0354394917476714	0.171023770070483	0.200019376705458	0.490498589296503	1.21620086197614e-16	1.0643587225004e-15	-0.290479212591045
chr20	18137972	18142921	4950	+	utr3	PET117	0.547954408288725	0.972315212235066	0.389143733916945	1	0.388071157577547	0.929746539214831	0.000430501977033648	0.146626794155994	-0.0377466185924947	-0.128411362974703	0.737437731974031	0.831661027624941	0.0906647443822088
chr20	18161946	18162144	199	+	exon	KAT14	0.0946144685780061	NA	0.0457957559419043	1	0.0637153300016831	0.666473875334269	0.809761352480439	0.878828264562758	0.488824364514878	0.337051222302621	0.00131683867403304	0.00380196222563574	0.151773142212258
chr20	18162478	18181785	19308	+	exon	KAT14	0.643631202673989	NA	0.501437901818661	1	0.557473325832552	0.972677252540097	0.0524408231860801	0.189159372248979	0.18897551110183	0.337051222302621	0.00131683867403304	0.00380196222563574	-0.148075711200791
chr20	18315304	18316050	747	+	utr3	ZNF133	0.43846052448148	NA	0.307918566501609	1	0.321981562914418	0.908854489864475	0.053212464471059	0.190105474386869	-0.136556822646678	0.232594687000767	0.0900608376072327	0.167903935462153	-0.369151509647446
chr20	18316150	18316449	300	+	exon	ZNF133	0.670514928314359	NA	0.541817880799233	1	0.577767743665928	0.977430958874425	0.117027761060593	0.2598316400026	-0.0947846170700857	0.232594687000767	0.0900608376072327	0.167903935462153	-0.327379304070853
chr20	18483552	18483800	249	+	utr3	POLR3F	0.206314752737302	NA	0.0953882745952538	1	0.124141082126209	0.767596793616641	0.0174041479272072	0.149434236589507	-0.0211444508975857	0.178553508297041	0.116838431201325	0.209061050487831	-0.199697959194627
chr20	18569264	18569513	250	+	utr3	LINC00493	0.220657497085759	0.9074120749996	0.12178834182479	1	0.122677317117262	0.766011611439162	0.016855010754164	0.149276931385737	-0.460737977539654	-0.151847474889214	0.148142187851112	0.253892069613959	-0.30889050265044
chr20	18587898	18596144	8247	+	utr5	DTD1	0.391398357818594	0.957619535510943	0.459735058013564	1	0.469010341818069	0.95196982759393	0.014378729337572	0.148041209152311	-0.00999134139040686	0.0779388120204412	0.146370680559974	0.251387449495258	-0.087930153410848
chr20	18744233	18763569	19337	+	utr3	DTD1	0.0859360951555858	0.823339556890649	0.0791012811256826	1	0.116364960823576	0.755327943851895	0.349158836981433	0.489586112736926	-0.0530893324715166	0.0779388120204412	0.146370680559974	0.251387449495258	-0.131028144491958
chr20	19974866	19975064	199	+	exon	RIN2	0.303406746586778	NA	0.188872690154096	1	0.182516116668075	0.842061087762757	0.0878532159497257	0.228489260126934	0.688245280502703	1.05900012126936	7.23627630616088e-59	3.24098657821043e-57	-0.370754840766654
chr20	19975262	19990174	14913	+	exon	RIN2	0.460706479177248	0.964162565096353	0.511519585994853	1	0.557955529881076	0.972860884582497	0.109740748440477	0.252093538277545	0.990597711232426	1.05900012126936	7.23627630616088e-59	3.24098657821043e-57	-0.0684024100369319
chr20	19996805	20001169	4365	+	utr3	RIN2	0.460792561534257	0.964162565096353	0.32579122680595	1	0.274311449779436	0.885017829375713	0.00410418267061385	0.146626794155994	1.1287105858613	1.05900012126936	7.23627630616088e-59	3.24098657821043e-57	0.0697104645919442
chr20	20001714	20001863	150	+	utr3	RIN2	0.810897878625208	NA	0.857917102315858	1	0.879968784017171	0.991589773625818	0.236694790333972	0.38392042875066	0.970131828408657	1.05900012126936	7.23627630616088e-59	3.24098657821043e-57	-0.0888682928607009
chr20	20026827	20032564	5738	+	exon	NAA20	0.245705412171596	0.914216932720294	0.214966779974305	1	0.170221208993699	0.829522399089028	0.345712016658416	0.48687417688865	0.466760862140569	0.413775365114769	1.80409144387405e-14	1.39252428245077e-13	0.0529854970258006
chr20	21161914	21162360	447	+	exon	KIZ	0.298838123148835	NA	0.238982083688536	1	0.247094192534348	0.878489781743408	0.824898995116795	0.890448834414595	-0.97331159576006	-0.848634085484054	5.86377843573881e-11	3.59816813767115e-10	-0.124677510276007
chr20	21511594	21512113	520	+	exon	NKX2-2-AS1	0.675059380512191	NA	0.531022481462224	1	0.570242352827209	0.974846356232502	0.0391592861461292	0.175027588867395	0.390102088615738	NA	NA	NA	NA
chr20	23354192	23354582	391	+	utr3	NXT1	0.169698857450179	0.897637847779454	0.0967254491448998	1	0.118659678647423	0.75772738175743	0.0575517774977871	0.193830238736691	-0.0690238031574107	0.255395350242584	0.000872639724178605	0.0025961819375292	-0.324419153399995
chr20	23364374	23364821	448	+	utr5	GZF1	0.280932035633924	NA	0.155152455453139	1	0.168759036397539	0.829522399089028	0.0116253352012498	0.14663018614003	0.249097376306823	0.383349303030898	3.91535741927289e-06	1.56887166088628e-05	-0.134251926724075
chr20	23364920	23365467	548	+	exon	GZF1	0.90985581550064	0.993026192115766	0.785457116773652	1	0.799499842308817	0.991589773625818	0.029026605203752	0.164467577649706	0.283924164222778	0.383349303030898	3.91535741927289e-06	1.56887166088628e-05	-0.0994251388081198
chr20	23369735	23370580	846	+	utr3	GZF1	0.991051181680957	0.999999361947495	0.89044032221831	1	0.911306659199064	0.991589773625818	0.325913758485412	0.46956373937875	0.0236495278259343	0.383349303030898	3.91535741927289e-06	1.56887166088628e-05	-0.359699775204964
chr20	25221270	25221877	608	+	exon	ENTPD6	0.655875389645442	NA	0.646556278105851	1	0.688058337660935	0.98983597286045	0.403122041579809	0.540736074719038	-0.0973711469669807	0.273243036770745	5.03131866074194e-07	2.19924489479355e-06	-0.370614183737725
chr20	25222873	25223910	1038	+	exon	ENTPD6	0.685006814492804	NA	0.711075110017729	1	0.720186451369915	0.991589773625818	0.116381780460441	0.259038847388254	0.229539411116546	0.273243036770745	5.03131866074194e-07	2.19924489479355e-06	-0.0437036256541986
chr20	25225584	25226231	648	+	utr3	ENTPD6	0.0107426390687605	0.495334722148026	0.00303110698379793	1	0.00178701726146762	0.193821562152617	0.0080654591164645	0.146626794155994	-0.0774831967005665	0.273243036770745	5.03131866074194e-07	2.19924489479355e-06	-0.350726233471311
chr20	25226381	25226679	299	+	utr3	ENTPD6	0.00605560284868931	0.375401500839581	0.000890172429361684	1	0.000723329168649357	0.123741537375546	0.00296383615395734	0.146626794155994	-0.101317003633587	0.273243036770745	5.03131866074194e-07	2.19924489479355e-06	-0.374560040404332
chr20	25296473	25296622	150	+	utr3	PYGB	0.796778122055295	0.985602685502483	0.657266802342692	1	0.714527189865035	0.991589773625818	0.0798679399552996	0.2191511221629	0.257005497129409	0.472244088684647	3.20461848305713e-22	3.80719763366754e-21	-0.215238591555238
chr20	25407727	25411153	3427	+	utr5	GINS1	0.525775217328721	0.971520161281603	0.377313842835473	1	0.332661118887066	0.910543510651198	0.0351739375884648	0.170834052045851	-0.0624560886218115	0.188045492169161	0.00282980578923555	0.0076577592521093	-0.250501580790973
chr20	25674900	25675098	199	+	exon	ZNF337-AS1	0.675272353875175	NA	0.639331868550667	1	0.692943974011019	0.990707416415326	0.746411691771394	0.829625951631717	-0.0601090484065578	0.505666653580044	0.413557333665328	0.562520794465664	-0.565775701986602
chr20	25675197	25676090	894	+	exon	ZNF337-AS1	0.837804495708287	NA	0.89629291765675	1	0.920528704166616	0.991589773625818	0.1223541388397	0.265383707673006	-0.118856776641037	0.505666653580044	0.413557333665328	0.562520794465664	-0.624523430221082
chr20	26193533	26193678	146	+	exon	RP3-410C9.2	0.13601707522769	NA	0.0747518102246649	1	0.0996534550768966	0.728194832798026	0.043096437351736	0.180651342242983	-2.64357772618273	-1.5369893455004	0.000185906301758159	0.000610785581178333	-1.10658838068233
chr20	31538244	31538494	251	+	utr3	HM13	0.134402133679222	0.85962635167298	0.10033319369195	1	0.0715706263931783	0.684854820152222	0.212139356474689	0.357074187413317	0.474318126971154	0.273860385301863	4.19999132224302e-08	2.04241513492947e-07	0.200457741669292
chr20	31547653	31548939	1287	+	exon	HM13	0.193018840398137	0.903822563918379	0.104604325825743	1	0.0750936455442843	0.689379277640538	0.0524822517947113	0.189170544207006	-0.552472577686284	0.273860385301863	4.19999132224302e-08	2.04241513492947e-07	-0.826332962988147
chr20	31569126	31569276	151	+	utr3	HM13	0.0863879291716073	0.823339556890649	0.0410200095693937	1	0.0650431072494731	0.667095575550018	0.00232316005901767	0.146626794155994	-0.00780282191515485	0.273860385301863	4.19999132224302e-08	2.04241513492947e-07	-0.281663207217018
chr20	31721653	31722385	733	+	exon	ABALON	0.0138216380048469	0.543761845161837	0.0104141567000491	1	0.00508373298458643	0.302032049754806	0.006609071074138	0.146626794155994	1.40776685547981	1.77129559024551	1.60126436466257e-22	1.93206729563459e-21	-0.363528734765698
chr20	31798401	31801311	2911	+	utr3	TPX2	0.2554035432746	0.917158717539295	0.171910874717094	1	0.112330200881419	0.750152238254904	0.00256127303643039	0.146626794155994	-0.399418633417796	-0.16006728615987	0.000554080429519568	0.00169410468204456	-0.239351347257926
chr20	32031036	32031185	150	+	utr3	CCM2L	0.563179646918812	NA	0.504669336344515	1	0.558059006895472	0.972881827727118	0.930375030281253	0.967809564584405	-0.469800082024445	-0.166812537648132	0.508806483951187	0.651131302382215	-0.302987544376313
chr20	32031633	32031782	150	+	utr3	CCM2L	0.282724434700145	NA	0.199610936496345	1	0.220854275443129	0.865962806303804	0.605515820202877	0.714677718742832	-0.492695614348958	-0.166812537648132	0.508806483951187	0.651131302382215	-0.325883076700826
chr20	32165321	32165569	249	+	utr3	TM9SF4	0.070242233433953	0.79391187319066	0.0253813351720042	1	0.0302117737056802	0.54720782374668	0.0108098747483477	0.14663018614003	0.204753045515634	0.478036590617221	1.12827920827558e-18	1.1047305689583e-17	-0.273283545101587
chr20	32165867	32166364	498	+	utr3	TM9SF4	0.187149988563603	0.902851212869509	0.106513593224286	1	0.0798098167335393	0.699065180123391	0.00289667284878647	0.146626794155994	0.0541891744958519	0.478036590617221	1.12827920827558e-18	1.1047305689583e-17	-0.423847416121369
chr20	32166513	32167059	547	+	utr3	TM9SF4	0.0151234342943384	0.552071078970157	0.00430739112902511	1	0.00174543883531454	0.191916133586467	0.0119944998805198	0.14663018614003	0.0693813015612147	0.478036590617221	1.12827920827558e-18	1.1047305689583e-17	-0.408655289056006
chr20	32234533	32235031	499	+	utr3	POFUT1	0.509475405650721	0.96963865627465	0.372605204965997	1	0.363826352911804	0.922780528783041	0.0904987505522785	0.23089022917358	-0.196788078127254	-0.0528124011384838	0.249220281332089	0.385332896521152	-0.143975676988771
chr20	32237422	32237770	349	+	utr3	POFUT1	0.564624874209599	0.973209345529031	0.407329004712877	1	0.373630664781187	0.924624184564203	0.00693001714984465	0.146626794155994	-0.261230503255743	-0.0528124011384838	0.249220281332089	0.385332896521152	-0.208418102117259
chr20	32309809	32310107	299	+	exon	KIF3B	0.354035580470167	0.957524686163211	0.226582994732457	1	0.273831294944104	0.884627474091806	0.00487673311676862	0.146626794155994	0.392052535385473	0.663218972545238	7.06985081311936e-44	1.98397186893019e-42	-0.271166437159765
chr20	32310405	32316590	6186	+	exon	KIF3B	0.324841215486072	0.945633463650847	0.214479091663072	1	0.231473440738624	0.872404634017239	0.0379087787844343	0.174071333291	0.455268071142363	0.663218972545238	7.06985081311936e-44	1.98397186893019e-42	-0.207950901402875
chr20	32332282	32332481	200	+	utr3	KIF3B	0.282625787263181	0.933048002947933	0.26531177576189	1	0.248557708380883	0.878489781743408	0.179165629277908	0.32344639197051	0.658862676504929	0.663218972545238	7.06985081311936e-44	1.98397186893019e-42	-0.0043562960403094
chr20	32333870	32334713	844	+	utr3	KIF3B	0.0494244549490063	0.743117394676029	0.0195715785565088	1	0.0177732604015848	0.461413588092255	0.00697676723046747	0.146626794155994	0.341559611826293	0.663218972545238	7.06985081311936e-44	1.98397186893019e-42	-0.321659360718945
chr20	32358394	32358692	299	+	utr5	ASXL1	0.141273078405197	NA	0.0701275537706561	1	0.0908604507165719	0.71699045472009	0.0879332844910076	0.228602079792199	-0.577170610530351	-0.221820534313996	3.03206014715693e-06	1.22847628676108e-05	-0.355350076216355
chr20	32360767	32369036	8270	+	utr5	ASXL1	0.931992987210567	NA	0.997663382147731	1	0.980585907865259	0.991589773625818	0.150544730126212	0.294960182912165	-0.520338767962168	-0.221820534313996	3.03206014715693e-06	1.22847628676108e-05	-0.298518233648173
chr20	32432885	32435886	3002	+	exon	ASXL1	0.103664067018629	0.844307599957942	0.166696845410269	1	0.132800641582526	0.784146329490999	0.240170073969794	0.387897803192593	-0.241009407900558	-0.221820534313996	3.03206014715693e-06	1.22847628676108e-05	-0.0191888735865626
chr20	32436583	32438125	1543	+	utr3	ASXL1	0.511120744738575	0.96963865627465	0.37474647615995	1	0.391320368300382	0.930550082088302	0.087489446855369	0.227923726915757	-0.358441081833738	-0.221820534313996	3.03206014715693e-06	1.22847628676108e-05	-0.136620547519743
chr20	32438523	32438921	399	+	utr3	ASXL1	0.645285944253756	NA	0.513363746187134	1	0.472807468032243	0.953676183496136	0.034152559058962	0.169888077537883	-0.331690249129356	-0.221820534313996	3.03206014715693e-06	1.22847628676108e-05	-0.109869714815361
chr20	32780134	32781392	1259	+	utr5	DNMT3B	0.21707778779698	NA	0.118835626677098	1	0.113449831330614	0.750582552167387	0.0280447441235884	0.163219244682652	-1.60471717585889	-1.35603969596332	1.12409735100767e-62	5.66009344378059e-61	-0.248677479895566
chr20	32807913	32808062	150	+	utr3	DNMT3B	0.348250346033795	NA	0.294272264245194	1	0.304931079977341	0.904209461625793	0.836121132544283	0.899032225582015	-1.16642733937267	-1.35603969596332	1.12409735100767e-62	5.66009344378059e-61	0.189612356590652
chr20	32846674	32849119	2446	+	utr3	MAPRE1	0.487559343835058	0.968892848497375	0.589723557916735	1	0.528019508017203	0.966209236504069	0.0127141726243205	0.14663018614003	0.126701067788952	0.157167454390657	0.000757891613460921	0.00227560776774282	-0.0304663866017054
chr20	33640498	33645656	5159	+	utr3	CBFA2T2	0.383464212867943	0.957619535510943	0.25438486449593	1	0.25734495125376	0.878489781743408	0.048060671710951	0.184670767027579	0.0117472611655984	0.261935394296768	0.000197810359234168	0.000647400782545186	-0.250188133131169
chr20	33648941	33649339	399	+	utr3	CBFA2T2	0.430174249698874	NA	0.379948685972847	1	0.41911715579434	0.941584255625947	0.604268586038167	0.713486018660456	0.132283829883434	0.261935394296768	0.000197810359234168	0.000647400782545186	-0.129651564413334
chr20	33791178	33791376	199	+	utr3	ZNF341	0.824018757075378	NA	0.763803314677907	1	0.845750165233018	0.991589773625818	0.552462021878835	0.669603171635273	-0.499806529062614	-0.167884926950571	0.381500945505553	0.52959492432217	-0.331921602112043
chr20	33811404	33848511	37108	+	utr5	CHMP4B	0.771183800633977	0.985602685502483	0.939361525276218	1	0.978034984509357	0.991589773625818	0.0867863818034663	0.22695579787139	0.512388158114182	0.620984102670746	3.10159560146525e-44	8.85458984469115e-43	-0.108595944556564
chr20	33852177	33853668	1492	+	utr3	CHMP4B	0.981042097838655	0.999999361947495	0.814878255176797	1	0.786633283914452	0.991589773625818	0.0628960350401577	0.199737119770749	0.509303465675003	0.620984102670746	3.10159560146525e-44	8.85458984469115e-43	-0.111680636995743
chr20	33993696	33993895	200	+	utr5	RALY	0.0176199209055026	0.57991529001367	0.00966605669072732	1	0.0138132764434714	0.431409952255106	0.73903640881691	0.824277615227978	0.162190482899774	0.063965857381778	0.193949950423651	0.316127678291398	0.0982246255179956
chr20	34076717	34077327	611	+	exon	RALY	0.89055126472421	0.991972146501329	0.94415920130164	1	0.906660786395453	0.991589773625818	0.0595317934078546	0.195467829027068	0.00390777419395188	0.063965857381778	0.193949950423651	0.316127678291398	-0.0600580831878261
chr20	34077625	34079955	2331	+	utr3	RALY	0.417484192150639	0.960010182394116	0.549761062147841	1	0.542611673377013	0.968124880571552	0.0715963407122734	0.210156846826918	0.00108335343253997	0.063965857381778	0.193949950423651	0.316127678291398	-0.0628825039492381
chr20	34084631	34084780	150	+	utr3	RALY	0.0735673795553632	NA	0.0418041060189774	1	0.041322232573361	0.588270836915767	0.618345372620227	0.725465208700558	1.87242736498402	0.063965857381778	0.193949950423651	0.316127678291398	1.80846150760224
chr20	34516802	34529947	13146	+	utr3	DYNLRB1	0.698498044809817	0.985602685502483	0.810794087949867	1	0.810052105726293	0.991589773625818	0.0838993699083084	0.223652911615266	0.125388872575335	0.22451491493039	1.14141374461183e-05	4.34207909032749e-05	-0.0991260423550551
chr20	34531177	34540810	9634	+	utr3	DYNLRB1	0.3402907687243	0.952547035459128	0.430204778956487	1	0.419248888907441	0.941584255625947	0.0640184325201187	0.201008409897979	0.19011297992588	0.22451491493039	1.14141374461183e-05	4.34207909032749e-05	-0.0344019350045095
chr20	34710356	34710704	349	+	utr3	TP53INP2	0.324330583323828	0.94549239876697	0.295465120338927	1	0.247267520259135	0.878489781743408	0.279656640395609	0.425942246598717	-0.367422699820882	-0.328581116581987	3.01216291074497e-05	0.000109369516290715	-0.038841583238895
chr20	34927164	34927314	151	+	utr3	ACSS2	0.823384511499133	NA	0.839056942607351	1	0.846544226209965	0.991589773625818	0.293496831353776	0.439164487004865	-0.2880652977122	-0.369914568240988	3.11999596496343e-05	0.000113002725229697	0.081849270528788
chr20	35271738	35274471	2734	+	exon	MMP24	0.296768918360908	0.933409027919222	0.280819717387197	1	0.224021003843451	0.868426344957258	0.314295474542826	0.45836084966486	-1.00302010975555	-0.964251897556282	6.26112765520535e-44	1.76102228691288e-42	-0.0387682121992666
chr20	35465765	35467038	1274	+	exon	CEP250	0.734729792161804	NA	0.613353979313252	1	0.592967717054666	0.98006852982119	0.0444762473763272	0.182367359708274	0.043130805164991	0.107175349461072	0.0711381760476416	0.137252155956442	-0.0640445442960811
chr20	35467437	35469927	2491	+	exon	CEP250	0.22982962551337	NA	0.157810242706014	1	0.194255047835136	0.845799057566821	0.991782048072506	1	0.313748384600818	0.107175349461072	0.0711381760476416	0.137252155956442	0.206573035139746
chr20	35473457	35475614	2158	+	exon	CEP250	0.788953255457663	NA	0.673783848465573	1	0.71691231075002	0.991589773625818	0.122834778707765	0.265928617512804	0.0929256399594904	0.107175349461072	0.0711381760476416	0.137252155956442	-0.0142497095015817
chr20	35477941	35491341	13401	+	utr3	CEP250	0.724468307070484	0.985602685502483	0.59021176772463	1	0.587251772271717	0.979977067375962	0.024298323066913	0.159678726058328	0.0404629992183217	0.107175349461072	0.0711381760476416	0.137252155956442	-0.0667123502427504
chr20	35494627	35497849	3223	+	exon	CEP250	0.0442788607829617	NA	0.0264585067935733	1	0.00909121595015835	0.380177271345793	0.889086633063029	0.938374894617773	0.36282006258195	0.107175349461072	0.0711381760476416	0.137252155956442	0.255644713120878
chr20	35502456	35510025	7570	+	utr3	CEP250	0.790646490763828	0.985602685502483	0.941218837243052	1	0.907854217304496	0.991589773625818	0.0223311534598487	0.155645153843228	0.0698430141643219	0.107175349461072	0.0711381760476416	0.137252155956442	-0.0373323352967502
chr20	35511583	35511733	151	+	utr3	CEP250	0.806655495001774	NA	0.831824925315697	1	0.852294152227462	0.991589773625818	0.306280801358023	0.450858461094989	0.19192528996555	0.107175349461072	0.0711381760476416	0.137252155956442	0.0847499405044779
chr20	35515182	35515381	200	+	utr3	CEP250	0.745792755944765	NA	0.649258145874613	1	0.722116595140174	0.991589773625818	0.273564221249917	0.420149298066506	-0.592303269619348	0.107175349461072	0.0711381760476416	0.137252155956442	-0.69947861908042
chr20	35772074	35774931	2858	+	utr5	PHF20	0.808792404815024	NA	0.680776290327298	1	0.6980643736232	0.991589773625818	0.0707623243918828	0.209220083444017	-0.825717531111997	0.237150579187074	0.00158939576373873	0.00451195676506058	-1.06286811029907
chr20	35940901	35948335	7435	+	utr3	PHF20	0.957418486714943	0.997153787208542	0.945039155452919	1	0.958480617553035	0.991589773625818	0.0763643237367783	0.215301421682037	0.0846420728498771	0.237150579187074	0.00158939576373873	0.00451195676506058	-0.152508506337196
chr20	35954762	35955059	298	+	utr3	CNBD2	0.535196106339207	NA	0.512245412738968	1	0.544721355694846	0.968534451627818	0.446780052502967	0.579650560398767	-0.594895984232739	0.295583751891182	0.697539030753415	0.802291577451346	-0.890479736123921
chr20	36195348	36200972	5625	+	exon	EPB41L1	0.289129516172721	NA	0.164620541923321	1	0.159483026798717	0.816563325906794	0.0103013735021288	0.14663018614003	-0.749979306132278	-0.666534695789947	7.29335570920596e-33	1.41756000942373e-31	-0.0834446103423313
chr20	36208358	36209885	1528	+	exon	EPB41L1	0.291180139177076	0.933048002947933	0.280431441820493	1	0.251294908299011	0.878489781743408	0.212245408180511	0.357220526716199	-0.619722510918758	-0.666534695789947	7.29335570920596e-33	1.41756000942373e-31	0.0468121848711881
chr20	36229359	36230306	948	+	utr3	EPB41L1	0.668820401968072	0.985602685502483	0.520476035695498	1	0.492599832994479	0.956573462647453	0.138706578146011	0.282275814774659	-0.822818819702986	-0.666534695789947	7.29335570920596e-33	1.41756000942373e-31	-0.156284123913039
chr20	36239841	36240530	690	+	utr5	AAR2	0.12431033403995	0.855984647608858	0.060704706426806	1	0.0587325566408168	0.651144097704713	0.00244351032781021	0.146626794155994	0.464895071226819	0.852590363840839	1.37918802754201e-47	4.39969878773175e-46	-0.38769529261402
chr20	36244897	36255843	10947	+	utr3	AAR2	0.0645559004071727	0.779145918926098	0.0226848035518576	1	0.0262108583165494	0.521849628774244	0.00219370944364994	0.146626794155994	0.618675782669863	0.852590363840839	1.37918802754201e-47	4.39969878773175e-46	-0.233914581170975
chr20	36255941	36256827	887	+	utr3	AAR2	0.00415538669286045	0.311958984474101	0.00105916867430203	1	0.000656018856193422	0.115682117546863	0.000213244789244227	0.146626794155994	0.494335265198493	0.852590363840839	1.37918802754201e-47	4.39969878773175e-46	-0.358255098642345
chr20	36461789	36461939	151	+	utr5	DLGAP4	0.403129625282645	0.957619535510943	0.392406414503552	1	0.387753324070646	0.929746539214831	0.196117054907203	0.340657930519974	0.756470428951988	0.680507875487473	4.88728375135373e-29	8.13111145253825e-28	0.0759625534645156
chr20	36462438	36462588	151	+	utr5	DLGAP4	0.835186164734871	0.98836691272305	0.725643623141877	1	0.744646976491035	0.991589773625818	0.0991999949858469	0.240031884307502	0.687385973560917	0.680507875487473	4.88728375135373e-29	8.13111145253825e-28	0.00687809807344408
chr20	36496981	36497511	531	+	utr5	DLGAP4	0.382647254019047	0.957619535510943	0.371549979798025	1	0.39231022062815	0.931300818387272	0.15923995381371	0.303880879702488	0.653191560596317	0.680507875487473	4.88728375135373e-29	8.13111145253825e-28	-0.0273163148911559
chr20	36499639	36500408	770	+	utr5	DLGAP4	0.278683199936256	0.929799469112785	0.289589802286515	1	0.305035877188641	0.904209461625793	0.0824454634608156	0.222019380310127	0.825586073392538	0.680507875487473	4.88728375135373e-29	8.13111145253825e-28	0.145078197905066
chr20	36526839	36527538	700	+	utr3	DLGAP4	0.988327151327258	0.999999361947495	0.83504003085983	1	0.79760957833139	0.991589773625818	0.0419394964813643	0.178742302264539	0.493841918934519	0.680507875487473	4.88728375135373e-29	8.13111145253825e-28	-0.186665956552953
chr20	36541533	36544979	3447	+	utr5	MYL9	0.389866722006714	0.957619535510943	0.411484594513353	1	0.308628434722315	0.906771880199547	0.0132366888553165	0.14734545741513	-0.872989947276655	-0.87949530628711	2.25625612546177e-64	1.16697531777806e-62	0.00650535901045568
chr20	36549171	36549320	150	+	utr3	MYL9	0.90551706218359	0.993006682398691	0.779588607998871	1	0.750586798048844	0.991589773625818	0.0735455400095792	0.212544948742516	-0.955186868416766	-0.87949530628711	2.25625612546177e-64	1.16697531777806e-62	-0.0756915621296559
chr20	36591163	36592208	1046	+	utr3	TGIF2	0.604431038803893	0.980801260889073	0.667889192713122	1	0.694888693055177	0.991279919243319	0.291376474704638	0.437425435691381	-0.128238974862297	0.00409287118793763	0.962036135346456	0.978423968945557	-0.132331846050234
chr20	36605832	36607725	1894	+	utr5	C20orf24	0.428310010916826	0.960010182394116	0.260863371010975	1	0.110743888131012	0.744613221922618	0.0403991835496719	0.176683113471627	0.403256268791923	0.394442659267365	0.0692453924154102	0.134008128116336	0.0088136095245584
chr20	36612019	36612336	318	+	utr3	TGIF2-C20orf24	0.000289783279072394	0.103099850984756	4.97211943786269e-05	0.928195256660207	2.15379830031165e-05	0.0138823440791122	0.00810040611781715	0.146626794155994	0.000796528331484991	NA	NA	NA	NA
chr20	37403413	37404806	1394	+	utr3	SRC	0.945508939139823	0.995983846905156	0.784509132410865	1	0.792948891690592	0.991589773625818	0.00777761068287897	0.146626794155994	0.0446223199933724	0.130143908564012	0.0502250175436246	0.101364335406615	-0.0855215885706396
chr20	37404956	37405204	249	+	utr3	SRC	0.426096607294668	NA	0.393981418979883	1	0.385786438539787	0.929746539214831	0.509005379137837	0.633837783749374	0.0626887987018958	0.130143908564012	0.0502250175436246	0.101364335406615	-0.0674551098621162
chr20	37694929	37737482	42554	+	utr5	CTNNBL1	0.737122386813384	0.985602685502483	0.833194168891934	1	0.840034203850612	0.991589773625818	0.0849828464136415	0.22515937139104	0.406135525480507	0.47440392545024	1.11727037060666e-18	1.09481868301659e-17	-0.0682683999697328
chr20	38066125	38070292	4168	+	utr3	RPRD1B	0.800605338499741	NA	0.686275687129432	1	0.715574569523257	0.991589773625818	0.061258754512397	0.197626620529121	0.362181289316288	0.303588661295774	2.70560470081777e-06	1.10198789157031e-05	0.0585926280205147
chr20	38085608	38090233	4626	+	utr3	RPRD1B	0.875602353245461	0.990825013354603	0.734085417187357	1	0.740287603809064	0.991589773625818	0.135003478534105	0.278438157426845	0.0314408636452728	0.303588661295774	2.70560470081777e-06	1.10198789157031e-05	-0.272147797650501
chr20	38472966	38488449	15484	+	utr5	RALGAPB	0.187546064864008	NA	0.130325056213729	1	0.112729328562501	0.750582552167387	0.794606849468346	0.868025903235482	0.425528019440893	0.308726216734463	1.59076842740252e-07	7.30471170703429e-07	0.11680180270643
chr20	38574292	38575316	1025	+	utr3	RALGAPB	0.419155995944026	NA	0.304918156613952	1	0.267928790142866	0.883218235503959	0.0208395013993101	0.154054217117906	0.00940285982270926	0.308726216734463	1.59076842740252e-07	7.30471170703429e-07	-0.299323356911754
chr20	38575915	38576115	201	+	utr3	RALGAPB	0.256383113755131	NA	0.178413223146507	1	0.179075744894925	0.838333219473961	0.940867383622578	0.975954114021822	0.447162989356423	0.308726216734463	1.59076842740252e-07	7.30471170703429e-07	0.138436772621959
chr20	38771731	38772027	297	+	utr3	ACTR5	0.783337735063326	0.985602685502483	0.657918355793648	1	0.706339021371956	0.991589773625818	0.105652176983131	0.247103414936022	-0.0115069837598645	0.161993171028852	0.0424802949708337	0.0875711108616628	-0.173500154788716
chr20	38918225	38918375	151	+	exon	PPP1R16B	0.418273534881748	NA	0.29809582859417	1	0.365659138865356	0.923638397418969	0.135978538330863	0.279308883349504	-1.10220132060147	-0.961377758293591	2.50839446773355e-11	1.58000092804526e-10	-0.140823562307877
chr20	38947886	38952562	4677	+	utr3	FAM83D	0.28997952567781	0.933048002947933	0.19666850363946	1	0.182554042611183	0.842061087762757	0.0342723295343251	0.169970385687346	-0.841065006746859	-0.648853352768902	8.35699585672801e-28	1.31347748611498e-26	-0.192211653977957
chr20	41122053	41123490	1438	+	utr3	TOP1	0.765850105515753	0.985602685502483	0.820647878484836	1	0.813301998761622	0.991589773625818	0.370941158622869	0.510013397350399	-0.0612136067719729	0.0730753565238497	0.204195976214009	0.33009879885482	-0.134288963295823
chr20	41137511	41137661	151	+	utr5	PLCG1	0.176905525060495	NA	0.108576454163322	1	0.109018676767533	0.74301022608486	0.553087599185973	0.670057256075197	0.615663222757833	0.453930848058783	8.0721183082796e-20	8.46340037894811e-19	0.16173237469905
chr20	41167914	41170123	2210	+	exon	MIR6871	0.519535794891282	0.971520161281603	0.368467707867805	1	0.38712435579331	0.929746539214831	0.0316742772047058	0.167721130172907	0.375984572194629	NA	NA	NA	NA
chr20	41174492	41175092	601	+	utr3	PLCG1	0.30448947796494	0.937763416705722	0.195376229452984	1	0.185238516366999	0.842325145636334	0.0108583720643216	0.14663018614003	0.291003910165744	0.453930848058783	8.0721183082796e-20	8.46340037894811e-19	-0.162926937893039
chr20	41358745	41358944	200	+	utr3	LPIN3	0.78395482249644	NA	0.793162127005069	1	0.846887062858097	0.991589773625818	0.757022522125729	0.838417570398795	-0.0693365028352777	0.0378207355955783	0.776405354203948	0.861035731933083	-0.107157238430856
chr20	41359540	41359788	249	+	utr3	LPIN3	0.90928050599398	NA	0.816785869114019	1	0.848466272712999	0.991589773625818	0.374549971753011	0.513502132316802	-0.229068005424362	0.0378207355955783	0.776405354203948	0.861035731933083	-0.266888741019941
chr20	43460903	43461202	300	+	utr3	SRSF6	0.205391416398397	0.905369466751557	0.219154967774819	1	0.164654894247499	0.823380116191006	0.193708722621898	0.337889303351584	0.0635403292589669	0.0266898014761868	0.601708573122666	0.729754282723163	0.0368505277827801
chr20	44068674	44069219	546	+	utr3	TOX2	0.348796183423354	NA	0.222393397288053	1	0.244964387807818	0.878489781743408	0.0884483691357064	0.229084680382333	-1.00167175459357	-0.692686894174271	4.21920521038139e-06	1.6835282507466e-05	-0.308984860419298
chr20	44211113	44211312	200	+	exon	OSER1-AS1	0.77896675318552	NA	0.696841954764976	1	0.782387691763205	0.991589773625818	0.483400451903319	0.611389217604496	-0.0937315329998389	0.464829955979449	0.0256093693910521	0.0564044934926487	-0.558561488979287
chr20	44224885	44225183	299	+	exon	OSER1-AS1	0.976355842836635	NA	0.92611221583977	1	0.960431566045981	0.991589773625818	0.402145893559613	0.539852847056614	0.226005099412026	0.464829955979449	0.0256093693910521	0.0564044934926487	-0.238824856567423
chr20	44486702	44490357	3656	+	utr3	TTPAL	0.429350516391682	0.960010182394116	0.4784769296641	1	0.504088976579609	0.959094748419361	0.125451773530865	0.268564919290276	0.945369571612949	0.997643626385736	8.62052009458113e-51	3.04030125960527e-49	-0.0522740547727875
chr20	44531885	44564306	32422	+	utr5	PKIG	0.983253051857384	NA	0.967776462412275	1	0.970859567959067	0.991589773625818	0.324187993836172	0.468306640310625	0.193091420833147	0.245203957490844	0.001316148170991	0.00380041243067162	-0.0521125366576978
chr20	44614489	44618304	3816	+	utr5	PKIG	0.386971323498093	0.957619535510943	0.391684165537778	1	0.391660493980683	0.930550082088302	0.456449931790985	0.588289465975115	0.178400982556387	0.245203957490844	0.001316148170991	0.00380041243067162	-0.0668029749344571
chr20	44618504	44618653	150	+	utr3	PKIG	0.68607705046984	0.985602685502483	0.739852808822012	1	0.786041080264199	0.991589773625818	0.114183706556372	0.256837766901528	0.163210985132819	0.245203957490844	0.001316148170991	0.00380041243067162	-0.0819929723580249
chr20	44885726	44885876	151	+	utr5	YWHAB	0.746536336359509	0.985602685502483	0.844871872741157	1	0.90567257122485	0.991589773625818	0.00276871819572111	0.146626794155994	0.496836364954504	0.40492725168055	2.0423398773186e-20	2.21459512223455e-19	0.0919091132739545
chr20	44887572	44887721	150	+	utr5	YWHAB	0.6236600060955	NA	0.652585727589399	1	0.69839890262997	0.991589773625818	0.193363310185293	0.337578979271376	0.203874740314602	0.40492725168055	2.0423398773186e-20	2.21459512223455e-19	-0.201052511365948
chr20	44921621	44924249	2629	+	exon	PABPC1L	0.831037214615657	NA	0.773656682042305	1	0.852806658934304	0.991589773625818	0.534526608427331	0.654512143672085	-0.253538761867985	-0.386096337599997	0.0206108374203626	0.0465778549857062	0.132557575732012
chr20	44974731	44974930	200	+	utr3	STK4	0.576438189266831	NA	0.47104520146689	1	0.552322301055129	0.970369794580794	0.545423997228097	0.664043858280961	1.48638221748996	0.537495941517754	7.506761031237e-23	9.2414226196517e-22	0.948886275972202
chr20	45001213	45025082	23870	-	exon	Y_RNA	0.451782004108016	0.960754405167797	0.433211647817661	1	0.431077059906235	0.942671938326783	0.32460361577553	0.46849592974104	0.41229319377072	-1.03144699729869	0.800441051430555	NA	1.44374019106941
chr20	45075023	45075422	400	+	utr3	STK4	0.854340949883495	0.988486945553001	0.94691593283503	1	0.98644949403778	0.991589773625818	0.0501338814777229	0.18620558685694	0.229376502127993	0.537495941517754	7.506761031237e-23	9.2414226196517e-22	-0.308119439389761
chr20	45366996	45367941	946	+	utr3	SYS1	0.0340675766914778	0.69347009966757	0.0129038902428556	1	0.0109769429951457	0.400080667086112	0.0027086890792567	0.146626794155994	-0.270917136198412	0.114029440897247	0.141107971459244	0.244010098509259	-0.384946577095659
chr20	45409934	45410413	480	+	utr3	SYS1-DBNDD2	0.35185868842501	0.957524686163211	0.223126394691856	1	0.221727629835142	0.866988468496834	0.0188534018428004	0.151742606976313	0.382920958248347	3.38139593023123	0.0867919852601247	NA	-2.99847497198289
chr20	45792611	45795358	2748	+	utr5	DNTTIP1	0.618243479798899	0.980801260889073	0.657836769989439	1	0.687537523696249	0.989768982965313	0.207490445380945	0.352795942110135	0.583090346986723	0.652860686490744	8.64399252747356e-23	1.05794765968678e-21	-0.069770339504021
chr20	45834256	45834405	150	+	exon	SNX21	0.798599475200461	NA	0.676722872042303	1	0.651067613484827	0.985170410551765	0.053178569249707	0.190023669741067	-0.107295537049397	-0.10302457149271	0.314376330467284	0.460118755514011	-0.0042709655566872
chr20	45840418	45841490	1073	+	utr3	SNX21	0.434754562337692	0.960010182394116	0.462983976736784	1	0.506737598631564	0.959348286789895	0.435191376358469	0.569490143299671	-0.10227971885295	-0.10302457149271	0.314376330467284	0.460118755514011	0.000744852639759888
chr20	45882547	45883042	496	+	utr5	ZSWIM1	0.330422486787945	NA	0.19667774557772	1	0.208597212150531	0.857226206703249	0.177297197763353	0.321595266433051	-0.11590780876514	-0.0127640068252438	0.908956465190935	0.948791669365231	-0.103143801939896
chr20	45883338	45883684	347	+	exon	ZSWIM1	0.322955306516812	NA	0.274346067952212	1	0.293912389874723	0.896372918557064	0.545726843911103	0.664153015586062	0.0289190352074682	-0.0127640068252438	0.908956465190935	0.948791669365231	0.041683042032712
chr20	45883783	45884179	397	+	utr3	ZSWIM1	0.868703920060678	NA	0.754677160236679	1	0.773037163512588	0.991589773625818	0.159069231146723	0.303648087070522	-0.293231412469044	-0.0127640068252438	0.908956465190935	0.948791669365231	-0.2804674056438
chr20	45891434	45891583	150	+	utr5	CTSA	0.272965882885488	0.928930046927514	0.275075018915433	1	0.285404163390691	0.892849309137874	0.0884220813692336	0.229084680382333	-0.532081245806408	-0.560283368158398	4.36887042430285e-35	9.06898266163219e-34	0.0282021223519896
chr20	45947676	45947924	249	+	utr3	PCIF1	0.810829020033257	0.985602685502483	0.686033830510854	1	0.733903004325194	0.991589773625818	0.0519436184892786	0.188493519083983	-0.247676186914792	-0.0210409131074133	0.737603720898541	0.831687634001209	-0.226635273807379
chr20	46021790	46023506	1717	+	utr3	SLC12A5	0.745387265943736	0.985602685502483	0.81504262512978	1	0.822069044196174	0.991589773625818	0.0204846140347963	0.153555239576731	-0.444118207222408	-0.481918895134005	0.00133731777314999	0.00385568598315886	0.0378006879115969
chr20	46128971	46129467	497	+	utr3	CD40	0.416856190783702	0.960010182394116	0.491236896185324	1	0.47084605023314	0.952907575894094	0.160711982026188	0.305566917712695	0.192814129062279	0.242267016412244	0.000132490782103303	0.000444446350873808	-0.0494528873499651
chr20	46710079	46710379	301	+	utr3	SLC2A10	0.983046301982581	NA	0.98606590687251	1	0.959963161680416	0.991589773625818	0.479880292210202	0.608171565665001	-0.667526198646813	-0.255441470334264	0.102753540103556	0.18793931878229	-0.412084728312549
chr20	46725476	46725726	251	+	exon	SLC2A10	0.85160698520886	NA	0.85718244932384	1	0.913998120043196	0.991589773625818	0.779615975784445	0.855750884923533	-0.0906141432856751	-0.255441470334264	0.102753540103556	0.18793931878229	0.164827327048589
chr20	46725926	46726176	251	+	exon	SLC2A10	0.589139830907737	NA	0.448828057804485	1	0.497433331788033	0.957718329703994	0.427810561792282	0.56314331133953	-0.153217017456944	-0.255441470334264	0.102753540103556	0.18793931878229	0.10222445287732
chr20	47635907	47636156	250	+	exon	NCOA3	0.445062117753022	NA	0.32356422436396	1	0.304479239867126	0.904209461625793	0.0899020301244852	0.230198458505052	-0.456420986366886	-0.0499667388061728	0.528482195529836	0.668491446410036	-0.406454247560713
chr20	47636504	47636703	200	+	exon	NCOA3	0.58846771242898	NA	0.523907777605999	1	0.576913553334711	0.977158446242133	0.695418681288533	0.788760072247891	-0.365973757949167	-0.0499667388061728	0.528482195529836	0.668491446410036	-0.316007019142994
chr20	47647081	47647280	200	+	exon	NCOA3	0.411537150817005	NA	0.350503196035328	1	0.380288115211125	0.928218941985087	0.909680615871021	0.953820052272459	-0.315339932633072	-0.0499667388061728	0.528482195529836	0.668491446410036	-0.265373193826899
chr20	47651038	47651237	200	+	exon	NCOA3	0.703464188608348	NA	0.678181802812065	1	0.698383058160249	0.991589773625818	0.684382173426442	0.780830720937033	-0.139866471990068	-0.0499667388061728	0.528482195529836	0.668491446410036	-0.0898997331838948
chr20	49221503	49223409	1907	+	exon	DDX27	0.32598906809149	0.946068127716936	0.200970203113212	1	0.190254831496771	0.843051838588615	0.0260838691076525	0.161769018288631	0.274395847762105	0.388672623656842	7.92584077133035e-15	6.25041663124722e-14	-0.114276775894738
chr20	49236434	49242634	6201	+	exon	DDX27	0.775859357501856	0.985602685502483	0.605982045655445	1	0.568240897077746	0.974359128046422	0.0291753331317161	0.164467577649706	0.309870127017208	0.388672623656842	7.92584077133035e-15	6.25041663124722e-14	-0.078802496639634
chr20	49887895	49888495	601	+	utr3	SLC9A8	0.889308971971249	NA	0.935607870224673	1	0.958834182540323	0.991589773625818	0.474048340310889	0.602947167738918	0.505210383257874	0.522491592745012	3.31323951195416e-08	1.62623030482515e-07	-0.0172812094871386
chr20	49987994	49988242	249	+	utr3	SNAI1	0.0371084678019153	NA	0.00863041090279457	1	0.00963816199077463	0.389055837370043	0.0017453259919844	0.146626794155994	-1.35054452076547	-0.767661386480336	7.38745953710944e-09	3.83536669752114e-08	-0.582883134285138
chr20	49988341	49988490	150	+	utr3	SNAI1	0.0974821375483318	NA	0.0303624386815431	1	0.0420712437391972	0.592611671419046	0.0223321085476524	0.155645153843228	-1.20407690885653	-0.767661386480336	7.38745953710944e-09	3.83536669752114e-08	-0.436415522376192
chr20	50190929	50192103	1175	+	utr3	CEBPB	0.823865512660856	0.98836691272305	0.617164665283125	1	0.566558058482816	0.974336225303266	0.0772065416449664	0.216201449652092	-0.0465771308369612	0.0873918141940948	0.300195191005889	0.443617794814022	-0.133968945031056
chr20	50192347	50192493	147	+	utr3	CEBPB	0.924610416650973	0.994530721719229	0.78257902681546	1	0.786716364191287	0.991589773625818	0.027198693110894	0.16263950564037	-0.0658221061844509	0.0873918141940948	0.300195191005889	0.443617794814022	-0.153213920378546
chr20	50312374	50313786	1413	+	exon	LINC01270	0.693225733180841	NA	0.565004615122404	1	0.618305488241529	0.981062616013812	0.0419677927437304	0.178742302264539	-0.391459258165477	-0.571686983365689	0.0163294089662897	0.0378255390118598	0.180227725200212
chr20	50510371	50561392	51022	+	utr5	PTPN1	0.571548153657295	0.973843454610507	0.422262492066254	1	0.399791164110802	0.934990140837092	0.0816446167851412	0.221043146827385	0.0657079182513538	0.213879858857539	0.000162028358062354	0.000537406371931256	-0.148171940606185
chr20	50750122	50750321	200	+	exon	PARD6B	0.956682754815241	NA	0.99324173857996	1	0.942726305411302	0.991589773625818	0.769957185329704	0.848437169615211	0.270569731988739	0.423248197306652	0.0787620428842244	0.149729641386134	-0.152678465317913
chr20	50959074	50959322	249	+	exon	MOCS3	0.980786236048854	NA	0.910768537232258	1	0.932867068241262	0.991589773625818	0.160137879243231	0.304940631501067	0.439471062034267	0.703472640976108	5.77888962640518e-09	3.03143408091694e-08	-0.264001578941841
chr20	50959669	50960511	843	+	utr3	MOCS3	0.185979417127857	0.902851212869509	0.0882320201611235	1	0.126812621503593	0.774128517682939	0.00795090066863835	0.146626794155994	0.344495065977916	0.703472640976108	5.77888962640518e-09	3.03143408091694e-08	-0.358977574998192
chr20	51000730	51009972	9243	+	exon	RP5-955M13.4	0.887615888790722	0.991559254428548	0.720327304737336	1	0.662562622257934	0.986501168175393	0.164416188705914	0.309374132236416	-0.0642374361117571	-1.03144699729869	0.800441051430555	NA	0.967209561186933
chr20	53575716	53575863	148	+	exon	RP4-724E16.2	0.0957565180035233	NA	0.0431443678704781	1	0.0421041113860622	0.592628049720086	0.0123415990048648	0.14663018614003	-0.00887117445426753	0.29594031431205	0.794450143926466	0.873796196649791	-0.304811488766318
chr20	56360402	56360551	150	+	utr3	FAM210B	0.515707558671126	NA	0.438685359546069	1	0.497281921425048	0.957718329703994	0.898313276985404	0.945238874380996	-1.15574020847451	0.449252961439434	6.02860993996574e-10	3.41299115057872e-09	-1.60499316991395
chr20	56366180	56366378	199	+	utr3	FAM210B	0.370622429436292	NA	0.331768330937354	1	0.367334726339199	0.923638397418969	0.549154928644944	0.666848822596719	0.437095194506004	0.449252961439434	6.02860993996574e-10	3.41299115057872e-09	-0.0121577669334303
chr20	56367322	56367471	150	+	utr3	FAM210B	0.116619104432241	NA	0.0726844036175608	1	0.0757458730992835	0.689379277640538	0.962138269906222	0.988809579343887	0.820263665168476	0.449252961439434	6.02860993996574e-10	3.41299115057872e-09	0.371010703729042
chr20	56397326	56403920	6595	+	utr3	CSTF1	0.00293302896801545	0.269673888149106	0.00133541534094839	1	0.00137485948491725	0.170605862503881	0.0128980323947722	0.14663018614003	-0.178162008298125	0.15936420002727	0.00648468866791949	0.0163609509069266	-0.337526208325395
chr20	56468635	56470666	2032	+	utr5	RTFDC1	0.305761369849679	0.939259120044733	0.309348327896569	1	0.34916952460731	0.917699206124837	0.255103865143575	0.401854158710914	0.281910949220228	0.385714583225251	1.07544401145353e-16	9.45526397409874e-16	-0.103803634005023
chr20	56472340	56474706	2367	+	exon	RTFDC1	0.607115708844419	0.980801260889073	0.672631181482503	1	0.656318842298083	0.986501168175393	0.22719208047922	0.373268380796131	0.364354459340283	0.385714583225251	1.07544401145353e-16	9.45526397409874e-16	-0.0213601238849673
chr20	56513327	56515790	2464	+	exon	RTFDC1	0.328061225462435	0.946588507742986	0.338778072950165	1	0.336164056051929	0.911720623291156	0.201454587224767	0.346131842719893	0.395292796374719	0.385714583225251	1.07544401145353e-16	9.45526397409874e-16	0.00957821314946833
chr20	57407891	57408239	349	+	utr3	RBM38	0.30775605072415	0.939259120044733	0.203249463293411	1	0.186547212378713	0.842325145636334	0.0278433387857688	0.163219244682652	0.324864832489633	0.521090275481049	1.95656520547036e-17	1.79288960618397e-16	-0.196225442991416
chr20	57710427	57711317	891	+	exon	NKILA	0.536999942303203	0.971520161281603	0.599411558931391	1	0.538006642979274	0.967321086308682	0.120449240262644	0.263295193426423	-0.578718456407248	-0.709845390205325	2.47823437386237e-13	1.77489537731748e-12	0.131126933798077
chr20	58309746	58309946	201	+	utr5	RAB22A	0.291648736820663	NA	0.245548370997457	1	0.184420429115756	0.842325145636334	0.851822280139739	0.910696789723249	0.0489676996082621	0.311950124819916	6.74591370749365e-08	3.21099777802013e-07	-0.262982425211653
chr20	58359621	58360070	450	+	utr3	RAB22A	0.793173873117486	0.985602685502483	0.640811109372037	1	0.663473469932305	0.986501168175393	0.102881393723654	0.244291032962721	0.0396777530601206	0.311950124819916	6.74591370749365e-08	3.21099777802013e-07	-0.272272371759795
chr20	58444112	58444261	150	+	utr3	VAPB	0.023544077534548	0.621929617045279	0.0138412625787645	1	0.025886951229208	0.521849628774244	0.834115856077182	0.89754726738787	0.745453340748187	0.54920471172652	1.91995550208272e-25	2.6878289851637e-24	0.196248629021667
chr20	58448056	58448205	150	+	utr3	VAPB	0.939515129292421	NA	0.877800591520512	1	0.930524539325914	0.991589773625818	0.47519508366053	0.603943066681843	0.0904765016009722	0.54920471172652	1.91995550208272e-25	2.6878289851637e-24	-0.458728210125548
chr20	58515529	58519591	4063	+	exon	APCDD1L-AS1	0.706575452611291	0.985602685502483	0.752876191810566	1	0.737678794237218	0.991589773625818	0.441860495215584	0.575366318736768	0.762135186133213	1.20280209321491	3.10869187764519e-33	6.13867326605607e-32	-0.440666907081694
chr20	58523901	58524650	750	+	exon	APCDD1L-AS1	0.352844267994168	NA	0.326640371978256	1	0.303881203199533	0.903656319547299	0.813388567340712	0.881536446960781	1.81903739076086	1.20280209321491	3.10869187764519e-33	6.13867326605607e-32	0.616235297545955
chr20	58524750	58525797	1048	+	exon	APCDD1L-AS1	0.855076063382212	NA	0.911047331804946	1	0.915035373878555	0.991589773625818	0.154495616229095	0.299164203724671	1.67484799644559	1.20280209321491	3.10869187764519e-33	6.13867326605607e-32	0.472045903230684
chr20	58651303	58651632	330	+	utr5	STX16-NPEPL1	0.645220615735833	0.980801260889073	0.485444864985586	1	0.498923939661297	0.957718329703994	0.0134702781908568	0.147495972718108	0.483153492323503	-1.03817083855285	0.581112575377017	NA	1.52132433087635
chr20	58651780	58667515	15736	+	utr5	STX16-NPEPL1	0.921523344226966	0.994530721719229	0.971789358445969	1	0.963213977387813	0.991589773625818	0.0330631077321433	0.16927698916597	0.494947147270176	-1.03817083855285	0.581112575377017	NA	1.53311798582302
chr20	58889148	58889398	251	+	utr5	GNAS	0.964654243487677	NA	0.974793449849251	1	0.966574063143188	0.991589773625818	0.443795074329526	0.577072523782087	-0.474845044149499	-0.554616049664636	3.25409482585978e-50	1.12834483001026e-48	0.0797710055151364
chr20	58889547	58891601	2055	+	utr5	GNAS	0.571271322503762	0.973843454610507	0.228609482592664	1	0.363177654465102	0.922780528783041	0.018760036065424	0.151551963480294	-0.642618367780362	-0.554616049664636	3.25409482585978e-50	1.12834483001026e-48	-0.088002318115726
chr20	58891751	58892165	415	+	exon	GNAS	0.604368544703583	0.980801260889073	0.44257916869198	1	0.365751442102428	0.923638397418969	0.0303945651761268	0.16602431685335	-0.663353669353876	-0.554616049664636	3.25409482585978e-50	1.12834483001026e-48	-0.10873761968924
chr20	58903475	58903710	236	+	utr3	GNAS	0.208933369863176	0.905369466751557	0.224948049165391	1	0.206275474834222	0.85606153987595	0.147650822671939	0.292082673021895	-0.577316331219587	-0.554616049664636	3.25409482585978e-50	1.12834483001026e-48	-0.0227002815549509
chr20	58981308	58986181	4874	+	exon	NELFCD	0.09020140275038	0.830163417874397	0.0632521750840985	1	0.0539934967832242	0.639573157079865	0.853147681777551	0.911519660919461	-0.300813476872378	-0.396596634211785	2.078117210738e-16	1.79202273460326e-15	0.0957831573394068
chr20	58994833	58995083	251	+	utr3	NELFCD	0.179364717188049	0.902851212869509	0.160223466691634	1	0.170855580044095	0.829943720726165	0.206673217584414	0.351769785384071	-0.404924273046122	-0.396596634211785	2.078117210738e-16	1.79202273460326e-15	-0.00832763883433663
chr20	59944054	59944303	250	+	exon	FAM217B	0.0960539428954681	NA	0.0297630159152037	1	0.0408832305717619	0.587997020851189	0.00684644304596704	0.146626794155994	-0.754843649337943	-0.369906885784445	0.000206046177141716	0.000673018844956354	-0.384936763553498
chr20	59944403	59945198	796	+	utr3	FAM217B	0.127612687290119	0.855984647608858	0.0657906977653468	1	0.0970727446278637	0.72192436867262	0.0185748481293827	0.151402890131109	-0.727546285430179	-0.369906885784445	0.000206046177141716	0.000673018844956354	-0.357639399645734
chr20	61936942	61937141	200	+	utr3	CDH4	0.306052809901524	NA	0.229663489705099	1	0.268128657714337	0.883218235503959	0.54700397195971	0.665157581083561	-1.28992116535876	-1.14222445901268	7.37899175624302e-23	9.09425788582235e-22	-0.147696706346083
chr20	61937836	61938134	299	+	utr3	CDH4	0.871507219589201	NA	0.789588939075296	1	0.827667762641975	0.991589773625818	0.3057304610666	0.450367544980447	-1.79256251421449	-1.14222445901268	7.37899175624302e-23	9.09425788582235e-22	-0.650338055201816
chr20	61938233	61938531	299	+	utr3	CDH4	0.747822503164138	NA	0.663969287989273	1	0.737608474911102	0.991589773625818	0.319941068309231	0.464384100701674	-1.78804659012334	-1.14222445901268	7.37899175624302e-23	9.09425788582235e-22	-0.645822131110666
chr20	61939127	61939276	150	+	utr3	CDH4	0.928619073182826	NA	0.871546534996527	1	0.935280538625772	0.991589773625818	0.480858913870902	0.60908144054177	-1.77720851058328	-1.14222445901268	7.37899175624302e-23	9.09425788582235e-22	-0.634984051570606
chr20	62130222	62134434	4213	+	utr3	LSM14B	0.544245948285632	0.972181749578984	0.671645474633517	1	0.692526617444585	0.990678411610559	0.0868345309293741	0.22695579787139	-0.155805103525343	-0.109311180062136	0.0303088223591676	0.0653234256111672	-0.0464939234632064
chr20	62163473	62164245	773	+	exon	SS18L1	0.538849501383486	NA	0.525401380571012	1	0.537491404022302	0.967321086308682	0.494797544094213	0.621642817497287	0.584843171468492	0.440438020556542	2.2165859663635e-08	1.10865172661147e-07	0.14440515091195
chr20	62172687	62174602	1916	+	exon	SS18L1	0.926124103246703	NA	0.971392004252439	1	0.975820195437775	0.991589773625818	0.2393757625979	0.387093325934765	0.323663323849644	0.440438020556542	2.2165859663635e-08	1.10865172661147e-07	-0.116774696706898
chr20	62182035	62182234	200	+	utr3	SS18L1	0.477514519288159	NA	0.410462038382889	1	0.461545956182477	0.949555515350457	0.946464549965305	0.979680840521996	0.0380932482562016	0.440438020556542	2.2165859663635e-08	1.10865172661147e-07	-0.40234477230034
chr20	62194021	62197283	3263	+	exon	MTG2	0.924942403543535	NA	0.997108581138587	1	0.978810684880157	0.991589773625818	0.135254450254039	0.278740483368081	0.524135493724904	0.629608725336609	7.50205312171539e-23	9.24131835217586e-22	-0.105473231611705
chr20	62200718	62200968	251	+	utr3	MTG2	0.730259359487453	0.985602685502483	0.589946950654986	1	0.545223921007117	0.968534451627818	0.0913106513561798	0.231490396738059	0.687905300312696	0.629608725336609	7.50205312171539e-23	9.24131835217586e-22	0.0582965749760876
chr20	62201068	62202467	1400	+	utr3	MTG2	0.851320585370412	0.98836691272305	0.692223525808077	1	0.683366447269191	0.98852910595555	0.0984092259683296	0.239014383747126	0.44154674830193	0.629608725336609	7.50205312171539e-23	9.24131835217586e-22	-0.188061977034679
chr20	62203224	62203421	198	+	exon	MTG2	0.855327724873988	NA	0.928322816581141	1	0.95836941798368	0.991589773625818	0.139369547733699	0.283118385988724	0.318429220700661	0.629608725336609	7.50205312171539e-23	9.24131835217586e-22	-0.311179504635947
chr20	62286700	62294366	7667	+	utr3	OSBPL2	0.191623847514095	0.90352082709858	0.10272880238861	1	0.117448444441986	0.756517888206345	0.00479770484771835	0.146626794155994	-0.0755888104173737	0.112643033647829	0.125842896692172	0.22248383401892	-0.188231844065203
chr20	62295514	62295913	400	+	utr3	OSBPL2	0.523133888669031	NA	0.390530971025403	1	0.431897592774666	0.942671938326783	0.0923699770044539	0.232912398511703	-0.148566022106481	0.112643033647829	0.125842896692172	0.22248383401892	-0.26120905575431
chr20	62304427	62306672	2246	+	exon	ADRM1	0.966348735762039	0.998380330455402	0.790472798379638	1	0.781961018936499	0.991589773625818	0.0552902104855769	0.19141763180208	-0.0231789846969201	0.062298250049988	0.17173690267444	0.286398073849591	-0.0854772347469081
chr20	62307407	62307749	343	+	exon	ADRM1	0.135306222550626	0.85962635167298	0.129067447145976	1	0.102159673869836	0.730828901621954	0.202549259686015	0.347116814839879	0.0296628997735868	0.062298250049988	0.17173690267444	0.286398073849591	-0.0326353502764012
chr20	62642544	62656596	14053	+	utr5	SLCO4A1	0.300502919036376	0.936831299056094	0.315080120166355	1	0.278930335506569	0.888260378353374	0.454367702256291	0.586374166870288	2.6928351128331	1.1354101129789	1.11247623767721e-29	1.90865718418416e-28	1.5574249998542
chr20	62670129	62672051	1923	+	utr3	SLCO4A1	0.340255594625515	0.952547035459128	0.329998158421342	1	0.32550856773331	0.909046312525535	0.330506137121797	0.473773892136274	1.19659748960709	1.1354101129789	1.11247623767721e-29	1.90865718418416e-28	0.061187376628189
chr20	62796503	62797139	637	+	utr5	MRGBP	0.82921036668509	0.98836691272305	0.706154559070712	1	0.642365673544472	0.983624082075307	0.0706854380573255	0.209129338963	-0.310957979640359	-0.212427894181561	0.00294708370323491	0.00794295763600531	-0.0985300854587979
chr20	62798999	62799653	655	+	utr3	MRGBP	0.140335174508253	0.859654670392707	0.123345797043034	1	0.117452113822748	0.756517888206345	0.451708986707129	0.583829648702093	-0.182718038972205	-0.212427894181561	0.00294708370323491	0.00794295763600531	0.0297098552093561
chr20	62799752	62800348	597	+	utr3	MRGBP	0.968636126975811	0.998514170348427	0.794430481131278	1	0.765271144782087	0.991589773625818	0.0880839431811802	0.228802816278852	-0.357140704804547	-0.212427894181561	0.00294708370323491	0.00794295763600531	-0.144712810622986
chr20	62804835	62805937	1103	+	utr5	OGFR	0.837566543318231	0.98836691272305	0.951389619938129	1	0.992888097712782	0.993738056699564	0.0970845602528121	0.237833237698286	0.570596492364158	0.735428011609899	4.28381248188019e-31	7.73056175106015e-30	-0.16483151924574
chr20	62812367	62813357	991	+	exon	OGFR	0.750518744852628	0.985602685502483	0.903375486584366	1	0.974303523907085	0.991589773625818	0.171829045872763	0.316561061053981	0.591200568374605	0.735428011609899	4.28381248188019e-31	7.73056175106015e-30	-0.144227443235294
chr20	62813456	62813703	248	+	utr3	OGFR	0.366694872812132	0.957619535510943	0.224635383837265	1	0.180175094504816	0.839174048197738	0.00643211502847729	0.146626794155994	0.569297928054645	0.735428011609899	4.28381248188019e-31	7.73056175106015e-30	-0.166130083555253
chr20	62943603	62945345	1743	+	utr3	GID8	0.411816717127053	0.959771074967616	0.287010128320941	1	0.262280165790451	0.878895160266371	0.0530681097812926	0.189919415667609	0.389596884409444	0.705997611497921	1.63543027417138e-45	4.89500516565848e-44	-0.316400727088477
chr20	62945792	62946338	547	+	utr3	GID8	0.899576944038025	0.992647775653167	0.747858838448478	1	0.766033428446744	0.991589773625818	0.130020402165078	0.273507330823867	0.757758851900816	0.705997611497921	1.63543027417138e-45	4.89500516565848e-44	0.0517612404028948
chr20	63286435	63289694	3260	+	utr3	ARFGAP1	0.564632982556201	0.973209345529031	0.419977789424745	1	0.400465438482116	0.934990140837092	0.0335970726913798	0.169470608202952	0.116022911155482	0.291956065464938	1.13994672438839e-08	5.84707528362119e-08	-0.175933154309455
chr20	63708139	63709063	925	+	utr5	ZGPAT	0.541974084649521	0.971520161281603	0.569338834300458	1	0.576104401517134	0.976954112026992	0.17839133675677	0.322726163340914	0.986894312802345	0.799400857264916	3.77059492429309e-05	0.000135023780870942	0.187493455537429
chr20	63734779	63735312	534	+	exon	RP4-583P15.15	0.712467875874119	NA	0.577412764785673	1	0.593183770372591	0.98006852982119	0.0209394420204194	0.154276724574568	0.963919120070127	NA	NA	NA	NA
chr20	63735379	63736126	748	+	utr3	RP4-583P15.15	0.878879359365781	0.990825013354603	0.746945647655973	1	0.734340073802136	0.991589773625818	0.0471789036778295	0.184096347194549	0.845762629215048	NA	NA	NA	NA
chr20	63738803	63739003	201	+	utr3	RP4-583P15.15	0.596176844979872	NA	0.531738218109173	1	0.570203187072647	0.974846356232502	0.962147904403307	0.988809579343887	-0.381498639459893	NA	NA	NA	NA
chr20	63742420	63742669	250	+	exon	SLC2A4RG	0.139653588009166	0.859654670392707	0.127696699367956	1	0.0972437142467483	0.72192436867262	0.317219332131828	0.461365060395901	-1.07292208375545	-1.09134063589266	4.06686245497346e-44	1.15171867668166e-42	0.018418552137212
chr20	63861746	63862342	597	+	exon	ABHD16B	0.905541220952173	NA	0.8107805865975	1	0.790323363415509	0.991589773625818	0.313470345172928	0.457764663435342	0.493650686708342	NA	NA	NA	NA
chr20	63890047	63890646	600	+	utr3	TPD52L2	0.852486089453658	0.98836691272305	0.986931982080055	1	0.982470575674985	0.991589773625818	0.0224885000118361	0.155860230708654	1.2025386580599	1.32956167427176	5.97326231907736e-157	1.60518439472337e-154	-0.127023016211855
chr20	63931111	63932091	981	+	utr3	DNAJC5	0.907587111260712	0.993026192115766	0.951679307137534	1	0.923567262670997	0.991589773625818	0.0072372071918102	0.146626794155994	0.499264133321495	0.608692707818097	6.9496406274236e-29	1.14927067044678e-27	-0.109428574496602
chr20	63934784	63935084	301	+	utr3	DNAJC5	0.356473355884925	0.957524686163211	0.358798825655865	1	0.368060036697267	0.923832174828161	0.173183178284081	0.317802863585907	0.48674344385061	0.608692707818097	6.9496406274236e-29	1.14927067044678e-27	-0.121949263967487
chr20	63983214	63994916	11703	+	exon	PRPF6	0.677701802876961	0.985602685502483	0.747294643422493	1	0.744223741784687	0.991589773625818	0.162941741613902	0.307709338679233	0.740568399595219	0.717579536027481	3.04178639830268e-55	1.22279813211768e-53	0.0229888635677378
chr20	64011415	64016834	5420	+	exon	PRPF6	0.908123068838857	0.993026192115766	0.752551349750852	1	0.704210075447243	0.991589773625818	0.0962027778096992	0.237068534761462	0.560579088919257	0.717579536027481	3.04178639830268e-55	1.22279813211768e-53	-0.157000447108225
chr20	64024670	64027681	3012	+	exon	PRPF6	0.790862455920872	0.985602685502483	0.624499590682144	1	0.627841367011504	0.98144996650856	0.0255614504064658	0.161008257025591	0.594279779349122	0.717579536027481	3.04178639830268e-55	1.22279813211768e-53	-0.12329975667836
chr20	64031955	64032950	996	+	exon	PRPF6	0.785617164373535	0.985602685502483	0.881848768469094	1	0.872153579155432	0.991589773625818	0.152248443961892	0.29668764747036	0.582562033649766	0.717579536027481	3.04178639830268e-55	1.22279813211768e-53	-0.135017502377715
chr20	64063169	64064008	840	+	utr5	TCEA2	0.994818769810961	0.999999361947495	0.868990526475448	1	0.844484505195796	0.991589773625818	0.327947667062078	0.471405540735659	-1.29230224200163	-0.633863659639733	4.32805712691966e-12	2.86103091841804e-11	-0.6584385823619
chr20	64066393	64067016	624	+	utr5	TCEA2	0.389701122281035	NA	0.246021457266539	1	0.288380287181335	0.89424618389641	0.0812124477009497	0.220586131660733	-0.324231680024943	-0.633863659639733	4.32805712691966e-12	2.86103091841804e-11	0.309631979614789
chr20	64259968	64260168	201	+	exon	PCMTD2	0.659475252864778	NA	0.546313180799843	1	0.547643173203281	0.968588401834496	0.164677251691147	0.309659742806901	-0.811812859991795	-0.319331652502008	0.0110535838024462	0.0265886118260243	-0.492481207489787
chr20	64273275	64273925	651	+	utr3	PCMTD2	0.826829119658051	NA	0.7265298349146	1	0.766937177338976	0.991589773625818	0.116922834969757	0.259767500248761	-0.485597054006523	-0.319331652502008	0.0110535838024462	0.0265886118260243	-0.166265401504515
chr20	435580	436028	449	-	utr3	TBC1D20	0.722664863027062	NA	0.604728033088393	1	0.641183166113992	0.983408658161248	0.111037559833509	0.253714456284127	0.191560631884003	0.277856120721819	0.000108917350169941	0.000368568799377424	-0.0862954888378162
chr20	437971	438370	400	-	utr3	TBC1D20	0.471703884293968	NA	0.314165120381193	1	0.295804859983597	0.897970200205174	0.0126310374929347	0.14663018614003	0.0279467754705782	0.277856120721819	0.000108917350169941	0.000368568799377424	-0.249909345251241
chr20	438719	439184	466	-	exon	TBC1D20	0.373135829024982	NA	0.338578139817366	1	0.35183552006527	0.918219750615608	0.41040442172166	0.546893808428122	0.27207418119802	0.277856120721819	0.000108917350169941	0.000368568799377424	-0.00578193952379902
chr20	604283	604574	292	-	utr3	TCF15	0.710320394783147	NA	0.595722817804803	1	0.667633649757332	0.986501168175393	0.138144621631777	0.281499974658363	0.418111143096183	0.765508901188608	0.000362532620820623	0.00114089791045675	-0.347397758092425
chr20	609912	610252	341	-	utr5	TCF15	0.0731474294081761	NA	0.022619598447384	1	0.0572019449497805	0.644107683735722	0.00592021604529047	0.146626794155994	0.289441733386343	0.765508901188608	0.000362532620820623	0.00114089791045675	-0.476067167802265
chr20	647366	647614	249	-	utr3	RP5-850E9.3	1.33720697898609e-06	0.0109423647090432	1.19197272412561e-08	0.000222791621866317	3.28800682352748e-09	6.14594235453757e-05	0.00044956582016431	0.146626794155994	-0.996256973943568	-0.00337750748583231	0.998653410765473	NA	-0.992879466457736
chr20	647761	654307	6547	-	utr3	RP5-850E9.3	0.134329296365909	0.85962635167298	0.0830738066012574	1	0.0771164281693106	0.694918412528872	0.0203858687389372	0.153555239576731	-0.42019291714545	-0.00337750748583231	0.998653410765473	NA	-0.416815409659618
chr20	958895	959142	248	-	utr3	RSPO4	0.925757457093686	NA	0.993995797781792	1	0.98015276647169	0.991589773625818	0.543682615424204	0.662571094504447	0.370421790826512	0.537562488264555	8.61183898368409e-08	4.05003795308392e-07	-0.167140697438043
chr20	1180659	1181543	885	-	utr3	TMEM74B	0.348935082788724	NA	0.269867986164564	1	0.31850811196031	0.908022967665499	0.875619445526307	0.92825990674783	0.0969901556942483	0.145009970994981	0.537147965021305	0.675719184817673	-0.048019815300733
chr20	1452552	1455764	3213	-	utr3	NSFL1C	0.351420775327406	0.957524686163211	0.370148753389572	1	0.284361023239073	0.891824873554487	0	0	-0.279051103110744	-0.307730223038993	2.27527881992808e-09	1.2327792738348e-08	0.028679119928249
chr20	1464246	1466888	2643	-	utr5	NSFL1C	0.049580977081367	0.743117394676029	0.0376287832047607	1	0.0305227306150586	0.547474143237693	0.14950772939003	0.293931953574726	-0.252631985926739	-0.307730223038993	2.27527881992808e-09	1.2327792738348e-08	0.0550982371122541
chr20	2482865	2483065	201	-	utr3	ZNF343	0.344824735348975	NA	0.245263832266309	1	0.272679760764208	0.884627474091806	0.907081017484788	0.952066138000732	0.362050485637439	0.482035199196292	0.000427820560469717	0.00132993935829156	-0.119984713558853
chr20	2483314	2484013	700	-	exon	ZNF343	0.684910584265005	NA	0.564045880509688	1	0.608492957366301	0.981039401063376	0.0712993661443059	0.20979786068784	0.374271192440213	0.482035199196292	0.000427820560469717	0.00132993935829156	-0.107764006756079
chr20	2484113	2484413	301	-	exon	ZNF343	0.632173512334771	NA	0.504912305565127	1	0.534007230293329	0.967321086308682	0.194716789327607	0.339139603625758	0.599059396214218	0.482035199196292	0.000427820560469717	0.00132993935829156	0.117024197017926
chr20	2660745	2660893	149	-	exon	IDH3B	0.0372534195315929	NA	0.0174290959101824	1	0.014215308569767	0.433051861923125	0.633977543434743	0.738935476827475	0.275957099223815	0.1123218427396	0.0457207224350278	0.0934253591835022	0.163635256484214
chr20	2835364	2835663	300	-	utr3	PCED1A	0.629437616201187	NA	0.498373262854648	1	0.549906073666129	0.969853186254414	0.10888462280241	0.251237053378923	-0.518647202790849	-0.493349875919006	0.000123458265399866	0.000415782413224477	-0.0252973268718434
chr20	2836091	2836290	200	-	exon	PCED1A	0.825624736613471	NA	0.850705250076139	1	0.878911535272192	0.991589773625818	0.349783854514236	0.490153670333616	-0.604405781250836	-0.493349875919006	0.000123458265399866	0.000415782413224477	-0.11105590533183
chr20	2839227	2840469	1243	-	utr5	PCED1A	0.0645928056574879	NA	0.0323103721306496	1	0.0251095426059811	0.521225992115613	0.925349538909998	0.964890861391592	-0.343807535141481	-0.493349875919006	0.000123458265399866	0.000415782413224477	0.149542340777525
chr20	3121472	3121621	150	-	exon	UBOX5	0.344690969394347	NA	0.261565450345905	1	0.281517549437059	0.889924916975733	0.587640344557038	0.699495212409103	0.527665811313151	0.529248225244179	0.000184751876043174	0.000607315600507299	-0.00158241393102754
chr20	3146816	3147757	942	-	exon	FASTKD5	0.0264158700491067	0.637643258442006	0.00762526707880781	1	0.0108750361496453	0.399363802964971	0.0293065286597685	0.164652129157918	0.0869500338463395	0.397346690024189	1.20215209665339e-06	5.0735415304817e-06	-0.310396656177849
chr20	3148699	3159798	11100	-	utr5	FASTKD5	0.40827091109194	0.957760125818532	0.413556675988273	1	0.410803516347212	0.937607076814378	0.129259545360458	0.272730491238027	0.273491482498806	0.397346690024189	1.20215209665339e-06	5.0735415304817e-06	-0.123855207525383
chr20	3164565	3165908	1344	-	exon	RP5-1187M17.10	0.127701754114396	0.855984647608858	0.102132456321885	1	0.104189097200306	0.734075614349082	0.602111860306091	0.711890656002906	-1.02398111061494	-0.96193885693008	4.15061460908466e-28	6.61183279512887e-27	-0.0620422536848612
chr20	3166058	3166751	694	-	exon	RP5-1187M17.10	0.296472910494033	NA	0.254309248886776	1	0.241776514986644	0.876765253316959	0.463302164605725	0.59433422968981	-0.99910176304028	-0.96193885693008	4.15061460908466e-28	6.61183279512887e-27	-0.0371629061102008
chr20	3191809	3204537	12729	-	exon	DDRGK1	0.15218775225492	0.870618054594834	0.0836667836659897	1	0.0726007652208766	0.685894516130677	0.0326937138753601	0.168908485284199	0.243728632753436	0.473956590517343	1.44175588515996e-10	8.58697440347135e-10	-0.230227957763908
chr20	3784399	3785146	748	-	utr3	CENPB	0.190672735684452	0.90352082709858	0.107202933051454	1	0.117263372312655	0.756517888206345	0.00982305111357618	0.14663018614003	0.0637364032048233	0.304629823416749	1.2613284562579e-05	4.7688979085585e-05	-0.240893420211926
chr20	3785345	3786142	798	-	exon	CENPB	0.596335185412748	0.979395381297944	0.694041640839234	1	0.718708710675133	0.991589773625818	0.170516589735488	0.315208481579531	0.249529024202451	0.304629823416749	1.2613284562579e-05	4.7688979085585e-05	-0.0551007992142986
chr20	3933632	3934179	548	-	utr3	RNF24	0.360041427268889	NA	0.31871844655957	1	0.371487124323797	0.924624184564203	0.61669540345307	0.723892896341672	0.618346675083114	0.67459859878349	8.98326373503606e-12	5.81700443481657e-11	-0.0562519237003756
chr20	4780718	4780916	199	-	utr3	RASSF2	0.57270462333091	NA	0.4430607327499	1	0.492562364504165	0.956573462647453	0.200173802773336	0.344979598141176	-0.681882769570671	0.0761178720376321	0.437338692706002	0.58501011383498	-0.758000641608303
chr20	4781413	4781562	150	-	utr3	RASSF2	0.862591924654912	NA	0.875545988863732	1	0.906385403358527	0.991589773625818	0.739745483048983	0.824920807132299	-0.455571843517259	0.0761178720376321	0.437338692706002	0.58501011383498	-0.531689715554891
chr20	4782306	4782455	150	-	utr3	RASSF2	0.602716256607965	NA	0.538062498313284	1	0.588695794355261	0.979977067375962	0.667501959470379	0.766962541579808	0.25027008027751	0.0761178720376321	0.437338692706002	0.58501011383498	0.174152208239877
chr20	4782654	4783051	398	-	utr3	RASSF2	0.360631224250022	NA	0.228131668083848	1	0.260652085231141	0.878489781743408	0.182561082316376	0.327237413756971	-0.0810906448660902	0.0761178720376321	0.437338692706002	0.58501011383498	-0.157208516903722
chr20	4784044	4786279	2236	-	utr3	RASSF2	0.97924341845433	NA	0.906061834441169	1	0.940578496020411	0.991589773625818	0.176215594653006	0.320722677239921	-0.0880669045793981	0.0761178720376321	0.437338692706002	0.58501011383498	-0.16418477661703
chr20	4856287	4856536	250	-	utr3	SLC23A2	0.831916692810864	NA	0.720668303058419	1	0.760227451286536	0.991589773625818	0.254486080155934	0.401279669498313	-0.161054339442247	0.0681644748874484	0.382089831376218	0.530071651485003	-0.229218814329695
chr20	4856635	4857183	549	-	utr3	SLC23A2	0.883124431343235	NA	0.951277958840068	1	0.979840452306775	0.991589773625818	0.156637579541161	0.301624563385535	0.0413160087145236	0.0681644748874484	0.382089831376218	0.530071651485003	-0.0268484661729248
chr20	5942436	5942783	348	-	exon	TRMT6	0.954454007791739	NA	0.86830399534783	1	0.91101657293543	0.991589773625818	0.215418579764894	0.360225808996726	0.121018622407374	0.270570359632809	0.00265208332352438	0.00721790576920886	-0.149551737225435
chr20	5944876	5950508	5633	-	utr5	TRMT6	0.2055258381968	NA	0.164223801301849	1	0.136253787808423	0.790177363259284	0.483995385777547	0.611913943254704	0.273317887960923	0.270570359632809	0.00265208332352438	0.00721790576920886	0.0027475283281147
chr20	6076780	6077177	398	-	utr3	FERMT1	0.770376255150647	NA	0.669510842272982	1	0.664813250351321	0.986501168175393	0.12353443899833	0.266609598632581	1.59566578716922	1.83468576449186	3.95682906568388e-91	3.7195697715172e-89	-0.239019977322637
chr20	7977797	7977946	150	-	utr3	TMX4	0.892386550615548	NA	0.820692078116869	1	0.878456375127914	0.991589773625818	0.485940911665591	0.613398671046274	-0.14782242956255	-0.0440730105622951	0.561858102996198	0.697191345833361	-0.103749419000255
chr20	7981883	7982032	150	-	utr3	TMX4	0.306331993720074	NA	0.167368217761152	1	0.206525850343422	0.856601271264518	0.0317207756454163	0.167824720737085	-0.361993998496148	-0.0440730105622951	0.561858102996198	0.697191345833361	-0.317920987933853
chr20	7982232	7982581	350	-	utr3	TMX4	0.565225125599198	0.973547353400954	0.409722710585856	1	0.459226041333238	0.94900319372107	0.123891842273098	0.267025439548959	-0.294357376360001	-0.0440730105622951	0.561858102996198	0.697191345833361	-0.250284365797706
chr20	10405230	10405627	398	-	utr3	MKKS	0.918302788877746	NA	0.8103391722736	1	0.808192155156835	0.991589773625818	0.100520529655181	0.24160878460885	-0.0741888522672434	0.0320839237264947	0.60994538036265	0.736708175226234	-0.106272775993738
chr20	10420615	10431739	11125	-	utr5	MKKS	0.341034699668692	0.952766909869076	0.340187511369809	1	0.366656114804654	0.923638397418969	0.114230138271935	0.256855944201249	0.0741869738674423	0.0320839237264947	0.60994538036265	0.736708175226234	0.0421030501409476
chr20	10639331	10639830	500	-	utr3	JAG1	0.408608815473021	NA	0.28511231768845	1	0.27240464630135	0.884627474091806	0.0181529853452221	0.151049183644012	1.41661258878036	1.65913475652066	1.19004860385193e-81	9.10884570682086e-80	-0.242522167740299
chr20	10673558	10673708	151	-	utr5	JAG1	0.0526099915009688	NA	0.0190317716144418	1	0.0215922444873434	0.490403686461025	0.0495067002564935	0.185873810676295	1.14103456649674	1.65913475652066	1.19004860385193e-81	9.10884570682086e-80	-0.518100190023923
chr20	13775877	13776224	348	-	exon	ESF1	0.769077738271243	NA	0.65343928712368	1	0.667016699937067	0.986501168175393	0.281933738650289	0.428030006729305	0.47099056082691	0.577100998686216	4.00270532983836e-10	2.29923057317829e-09	-0.106110437859306
chr20	14325483	14325932	450	-	utr3	FLRT3	0.899203719811058	NA	0.826027282805407	1	0.87860477754615	0.991589773625818	0.491560492815342	0.61890399647746	0.241651722290815	0.854240222440204	0.000263295992578654	0.000846704841899332	-0.61258850014939
chr20	14326181	14326530	350	-	exon	FLRT3	0.856925324528125	NA	0.759510779520247	1	0.80439344202136	0.991589773625818	0.514159222031136	0.638479104763914	0.535539370610371	0.854240222440204	0.000263295992578654	0.000846704841899332	-0.318700851829833
chr20	16367131	16367679	549	-	utr3	KIF16B	0.440988605570448	NA	0.334813751106006	1	0.395081871865597	0.93372997204599	0.192560274433009	0.337092461296347	1.82795865942355	0.726224931620049	3.1893385179721e-18	3.05029076130848e-17	1.1017337278035
chr20	16368077	16368226	150	-	exon	KIF16B	0.765304110960711	NA	0.730367004690624	1	0.76362069678568	0.991589773625818	0.981443687909913	0.999689398492282	1.87842193771726	0.726224931620049	3.1893385179721e-18	3.05029076130848e-17	1.15219700609721
chr20	16368625	16368774	150	-	exon	KIF16B	0.424562760285484	NA	0.36818835209146	1	0.425607289029783	0.942325003966969	0.954969097408029	0.984166942167016	1.71485618043069	0.726224931620049	3.1893385179721e-18	3.05029076130848e-17	0.98863124881064
chr20	16368924	16369123	200	-	exon	KIF16B	0.632657619348464	NA	0.589065060505895	1	0.64934250479881	0.98477373240476	0.999707741537849	1	2.02359584867062	0.726224931620049	3.1893385179721e-18	3.05029076130848e-17	1.29737091705057
chr20	16374361	16379055	4695	-	exon	KIF16B	0.53249969890397	NA	0.508793031667785	1	0.535155841645916	0.967321086308682	0.570561021678144	0.685847370881535	0.721095346413762	0.726224931620049	3.1893385179721e-18	3.05029076130848e-17	-0.00512958520628759
chr20	16379653	16380101	449	-	exon	KIF16B	0.831850977767952	NA	0.882829937501262	1	0.900375709267814	0.991589773625818	0.107747155037482	0.249784177348457	0.574004388818771	0.726224931620049	3.1893385179721e-18	3.05029076130848e-17	-0.152220542801279
chr20	16526182	16573285	47104	-	utr3	AL049794.1	0.299059165024408	NA	0.227894609791468	1	0.245858431666063	0.878489781743408	0.992600073562442	1	0.598069010361747	NA	NA	NA	NA
chr20	17613778	17615987	2210	-	utr3	RRBP1	0.582095656161552	0.976519506434753	0.440123842043414	1	0.427975498323049	0.942446804936653	0.0541837003488046	0.190930397072765	0.250527903060908	0.488835074656234	1.96359496290403e-23	2.49209231354602e-22	-0.238307171595326
chr20	17616809	17618715	1907	-	exon	RRBP1	0.0987584805675488	0.841813173421095	0.0731957111300089	1	0.0748510425558295	0.689379277640538	0.513241172126713	0.637706235133602	0.457019542333032	0.488835074656234	1.96359496290403e-23	2.49209231354602e-22	-0.031815532323202
chr20	17619712	17621486	1775	-	exon	RRBP1	0.428786434712966	0.960010182394116	0.298213715853943	1	0.240104175339087	0.874689110011476	0.0971642603744208	0.237833237698286	0.224791373879814	0.488835074656234	1.96359496290403e-23	2.49209231354602e-22	-0.264043700776421
chr20	17623307	17641505	18199	-	utr3	RRBP1	0.199978611220997	0.90417673587716	0.126645236570235	1	0.054628088400032	0.639989031718121	0.0171628280280955	0.149419504115858	0.254131138288732	0.488835074656234	1.96359496290403e-23	2.49209231354602e-22	-0.234703936367502
chr20	17641754	17643012	1259	-	exon	RRBP1	0.665716142692523	0.985602685502483	0.726993310684428	1	0.715962599955458	0.991589773625818	0.0485481445465887	0.184797473618813	0.381239496299757	0.488835074656234	1.96359496290403e-23	2.49209231354602e-22	-0.107595578356478
chr20	17658630	17659078	449	-	exon	RRBP1	0.119857485412993	0.849369954070437	0.0656769911969735	1	0.0436052212819764	0.599207090352141	0.0225817561294214	0.155983449609623	0.216670124644865	0.488835074656234	1.96359496290403e-23	2.49209231354602e-22	-0.272164950011369
chr20	17659627	17682195	22569	-	utr5	RRBP1	0.717826568394981	0.985602685502483	0.561296895741347	1	0.502352918223535	0.958552546696031	0.0396284204843529	0.175404791781559	0.34472708349239	0.488835074656234	1.96359496290403e-23	2.49209231354602e-22	-0.144107991163844
chr20	17967837	17968284	448	-	utr3	SNX5	0.205052106488361	0.905369466751557	0.10732337879697	1	0.0789216294979505	0.696138671950366	0.0375369398545184	0.173759405587087	-0.684488264409944	-0.293177359237307	1.51447234116788e-06	6.32257677992123e-06	-0.391310905172637
chr20	20392892	20393191	300	-	utr3	RALGAPA2	0.413531470021911	NA	0.345759347209335	1	0.400906852585603	0.934990140837092	0.929191715248792	0.96722456654399	-0.238137378360864	-0.0545233000764651	0.48289246027656	0.62716609614167	-0.183614078284399
chr20	20512594	20513043	450	-	utr5	RALGAPA2	0.914745642241252	NA	0.938034563791152	1	0.955253653835375	0.991589773625818	0.403587007147096	0.541165590932103	-0.132325460397623	-0.0545233000764651	0.48289246027656	0.62716609614167	-0.0778021603211582
chr20	21511558	21511707	150	-	utr3	NKX2-2	0.117621017400089	NA	0.0405815622078428	1	0.0619692190630604	0.661355011924101	0.0202996455485625	0.153555239576731	0.161099505381433	0.475539621133417	0.0213009548691868	0.0479489672430943	-0.314440115751984
chr20	21511856	21512105	250	-	utr3	NKX2-2	0.517529586253818	NA	0.482556165244583	1	0.516929832923654	0.962597528035039	0.714414275693601	0.804080909990566	0.535636957063096	0.475539621133417	0.0213009548691868	0.0479489672430943	0.0600973359296789
chr20	21513429	21513578	150	-	exon	NKX2-2	0.953642813716328	NA	0.986304169448805	1	0.968693000473967	0.991589773625818	0.285365120339837	0.431487205095634	0.241485733533146	0.475539621133417	0.0213009548691868	0.0479489672430943	-0.234053887600272
chr20	22581643	22582183	541	-	utr3	FOXA2	0.157909714943342	NA	0.0720894710227835	1	0.13546942400242	0.789337429380683	0.0271212872448617	0.16263950564037	-0.0509934149234251	0.18790787621442	0.313827901933336	0.459506498045476	-0.238901291137845
chr20	22582625	22582821	197	-	exon	FOXA2	0.598591398178376	NA	0.532077058547296	1	0.587809223607202	0.979977067375962	0.731434753109861	0.81819140665048	0.205873384641562	0.18790787621442	0.313827901933336	0.459506498045476	0.0179655084271423
chr20	22582969	22583116	148	-	exon	FOXA2	0.0954303258586983	NA	0.0435575004708274	1	0.0754597327198626	0.689379277640538	0.507225727604009	0.63244491126736	-0.0582574896610801	0.18790787621442	0.313827901933336	0.459506498045476	-0.2461653658755
chr20	23628303	23628603	301	-	utr3	CST3	0.996626581273884	NA	0.956036471957677	1	0.951811320961383	0.991589773625818	0.774753842400555	0.852165400856254	1.54709521112209	-0.245056208573329	9.82723106324626e-06	3.76388278197734e-05	1.79215141969542
chr20	23628853	23629352	500	-	utr3	CST3	0.895832291434328	NA	0.918947327475619	1	0.948581081604258	0.991589773625818	0.361550973597011	0.501046174264186	1.39973602619022	-0.245056208573329	9.82723106324626e-06	3.76388278197734e-05	1.64479223476355
chr20	23637639	23637938	300	-	utr5	CST3	0.122970673147827	0.853276211860983	0.124482746088127	1	0.0520604390995423	0.634985069465139	0.255528585815677	0.402296318994106	-0.280642924736945	-0.245056208573329	9.82723106324626e-06	3.76388278197734e-05	-0.0355867161636154
chr20	25300307	25300655	349	-	utr3	ABHD12	0.755158125335478	0.985602685502483	0.58879084447449	1	0.552029960301796	0.970369794580794	0.109037575721391	0.251341764136668	-0.483762768840071	-0.31326564834885	1.74366632786593e-07	7.97422542061217e-07	-0.170497120491221
chr20	25453301	25453499	199	-	utr3	NINL	0.865042760045873	NA	0.799732047167598	1	0.826977498288546	0.991589773625818	0.254790777614501	0.401530158938559	-0.601658558064562	-0.248501945115264	0.00251601560856735	0.00687330982216691	-0.353156612949298
chr20	25453599	25458423	4825	-	exon	NINL	0.605934226459782	NA	0.564892343554054	1	0.57196693939747	0.975146831717198	0.533118485661271	0.653465122159125	-0.32066948847835	-0.248501945115264	0.00251601560856735	0.00687330982216691	-0.0721675433630864
chr20	25476181	25476727	547	-	exon	NINL	0.532032448014646	NA	0.534089638985306	1	0.565262341883359	0.974320144641943	0.378360112408834	0.517262129711571	-0.264860466968281	-0.248501945115264	0.00251601560856735	0.00687330982216691	-0.0163585218530171
chr20	25476826	25477074	249	-	exon	NINL	0.938174831729602	NA	0.998972313842846	1	0.970126526884184	0.991589773625818	0.340770765974637	0.482591894703117	-0.131563930382036	-0.248501945115264	0.00251601560856735	0.00687330982216691	0.116938014733228
chr20	25489306	25498310	9005	-	exon	NINL	0.0441537655004442	NA	0.0186540494209145	1	0.0213067356574082	0.488070469250336	0.806567281994132	0.876583268505978	-0.123314031894636	-0.248501945115264	0.00251601560856735	0.00687330982216691	0.125187913220628
chr20	25615907	25623878	7972	-	utr3	NANP	0.227407921780104	0.911162157356097	0.139141882747112	1	0.165010802228307	0.823380116191006	0.00676394216221765	0.146626794155994	-0.487773441862756	-0.138807898312744	0.121008236314395	0.215244738930915	-0.348965543550012
chr20	25674910	25675059	150	-	utr3	ZNF337	0.395938797435038	NA	0.312849971264427	1	0.366941945016198	0.923638397418969	0.989638146083763	1	0.0556824218219765	0.764268650026983	0.0120285994056351	0.0287465503243611	-0.708586228205006
chr20	25675158	25676052	895	-	exon	ZNF337	0.770633721964526	NA	0.818061620096122	1	0.851610934632167	0.991589773625818	0.156231030956798	0.301262227403737	-0.122533426228797	0.764268650026983	0.0120285994056351	0.0287465503243611	-0.88680207625578
chr20	31721899	31722047	149	-	exon	BCL2L1	0.00456124762784024	0.323469842491404	0.00230670722761503	1	0.00185625426325609	0.195807828033253	0.00126170793859404	0.146626794155994	1.36123761214047	1.7079580233581	0	0	-0.346720411217632
chr20	31945341	31946496	1156	-	utr3	PDRG1	0.32577942960048	0.946068127716936	0.212163026003257	1	0.175566366166782	0.832492774325085	0.0197717236400938	0.153234781719552	0.586926424051516	0.787878739365989	1.21719772054297e-32	2.34367439602677e-31	-0.200952315314473
chr20	31950355	31951992	1638	-	utr5	PDRG1	0.567544408636491	0.973843454610507	0.623157268441923	1	0.627731549114029	0.98144996650856	0.0329637263720667	0.169212274568594	0.759168665355796	0.787878739365989	1.21719772054297e-32	2.34367439602677e-31	-0.0287100740101924
chr20	32195330	32195975	646	-	utr3	PLAGL2	0.77475356110964	0.985602685502483	0.63177968082381	1	0.604704193648304	0.981039401063376	0.0527015195827685	0.189368858908325	-0.0680664157893631	0.110009454083789	0.0883588249129162	0.165166734335553	-0.178075869873152
chr20	32197165	32197413	249	-	exon	PLAGL2	0.0959464851212725	NA	0.0659963284180922	1	0.0711863303347435	0.684854820152222	0.962130339517796	0.988809579343887	0.253059484732789	0.110009454083789	0.0883588249129162	0.165166734335553	0.143050030649
chr20	32447358	32452922	5565	-	utr3	NOL4L	0.722105205716697	0.985602685502483	0.771432840277086	1	0.769494773215192	0.991589773625818	0.179019875778007	0.323276931508309	-1.11162338217201	-0.905630949114948	2.19472816596743e-16	1.88862737372826e-15	-0.205992433057059
chr20	32584724	32584874	151	-	utr5	NOL4L	0.789016923381296	NA	0.69959179465569	1	0.727667399607507	0.991589773625818	0.360647205124965	0.50038728905848	0.296788461710111	-0.905630949114948	2.19472816596743e-16	1.88862737372826e-15	1.20241941082506
chr20	32742510	32743550	1041	-	utr5	COMMD7	0.175044222355868	0.902851212869509	0.148324545591628	1	0.155402821944607	0.813003532782957	0.309710341649959	0.454154366213308	0.19549218855654	0.239480867199119	0.000482830217584754	0.00149101900838944	-0.0439886786425789
chr20	33707282	33707879	598	-	utr3	PXMP4	0.359532100562666	NA	0.30776606222468	1	0.345356475722057	0.916313345460705	0.637949408840309	0.742773955252994	0.172646114073373	0.218565558390648	0.0917945954927866	0.17074996496638	-0.045919444317274
chr20	34280617	34280767	151	-	utr3	AHCY	0.743655028920103	0.985602685502483	0.581727014205152	1	0.554237427185162	0.971110422660766	0.00837248898185705	0.146626794155994	-0.940459174583183	-0.789248721391005	3.08072064063028e-54	1.19567749447885e-52	-0.151210453192178
chr20	34560591	34575108	14518	-	utr3	PIGU	0.532594931828161	0.971520161281603	0.386639149203027	1	0.40818738908127	0.936838893111392	0.0265509189475008	0.162071476569089	-0.131274917089256	0.0977358731517784	0.215638681521704	0.344461789963241	-0.229010790241034
chr20	34740469	34741118	650	-	exon	NCOA6	0.960826088981133	0.997805192170604	0.925062845061006	1	0.935449430396948	0.991589773625818	0.0132210170490142	0.14734545741513	-0.0541618773762489	0.249101124803533	8.08037839591329e-06	3.12191272202163e-05	-0.303263002179782
chr20	34741218	34742066	849	-	exon	NCOA6	0.554229324468796	0.973022647957125	0.417423662544267	1	0.397154370396952	0.934423516345866	0.0128135887139823	0.14663018614003	-0.113657563436422	0.249101124803533	8.08037839591329e-06	3.12191272202163e-05	-0.362758688239955
chr20	34742266	34742965	700	-	exon	NCOA6	0.843661883856144	0.98836691272305	0.705796764667323	1	0.721430728775997	0.991589773625818	0.151106254187493	0.295546850434372	-0.0496637392467806	0.249101124803533	8.08037839591329e-06	3.12191272202163e-05	-0.298764864050314
chr20	34743065	34743264	200	-	exon	NCOA6	0.997919283205479	NA	0.916750471375967	1	0.934871768244369	0.991589773625818	0.173081349068898	0.317661948145895	0.203234680685626	0.249101124803533	8.08037839591329e-06	3.12191272202163e-05	-0.0458664441179074
chr20	34749702	34750351	650	-	exon	NCOA6	0.12503205921034	0.855984647608858	0.0565082666557801	1	0.0691130768670804	0.680643642149351	0.0163647435451303	0.149276931385737	0.165543940028913	0.249101124803533	8.08037839591329e-06	3.12191272202163e-05	-0.08355718477462
chr20	34757304	34758052	749	-	exon	NCOA6	0.195331630382356	0.903822563918379	0.102427184060546	1	0.10147482866806	0.730344642052162	0.0121648915376151	0.14663018614003	0.110061913660489	0.249101124803533	8.08037839591329e-06	3.12191272202163e-05	-0.139039211143044
chr20	34821617	34825649	4033	-	utr5	NCOA6	0.743704530231977	NA	0.657257102268155	1	0.730092151820903	0.991589773625818	0.437054465831452	0.571168431470426	-0.0980089931362747	0.249101124803533	8.08037839591329e-06	3.12191272202163e-05	-0.347110117939808
chr20	34844918	34845115	198	-	utr3	GGT7	0.867403913224635	NA	0.902192968459489	1	0.917030027417834	0.991589773625818	0.248640669043093	0.395744374268331	-0.10427730442169	-0.113721197008978	0.0966922435538616	0.178543755126008	0.00944389258728776
chr20	35003099	35003247	149	-	utr3	TRPC4AP	0.6200253924481	0.980801260889073	0.459772858996805	1	0.527684582741774	0.966209236504069	0.0511697129886863	0.187726059898827	0.117313673903434	0.242370231140689	9.48965186181771e-07	4.04644123800827e-06	-0.125056557237254
chr20	35115505	35115849	345	-	exon	EDEM2	0.641252177125133	0.980801260889073	0.485872327146992	1	0.49353704653178	0.956573462647453	0.00656937114373712	0.146626794155994	-0.206508574530515	-0.0446890083997721	0.504125807774505	0.64681625126416	-0.161819566130743
chr20	35277559	35278081	523	-	utr3	MMP24-AS1	0.626846964308417	NA	0.626109252923712	1	0.642762086505495	0.98382811340982	0.573296762854518	0.687853077301281	1.35628349257553	1.40444298334427	1.95739035138306e-16	1.69027459508359e-15	-0.0481594907687417
chr20	35302965	35306512	3548	-	utr3	UQCC1	0.105452038663903	0.844307599957942	0.046699390794022	1	0.0395585707866757	0.586326049769525	0.00483912789963414	0.146626794155994	-0.587422667134301	-0.228817751721695	0.000234598120203576	0.0007606517148581	-0.358604915412606
chr20	35392267	35409371	17105	-	utr3	UQCC1	0.790109396414616	NA	0.681232182730642	1	0.711027557171797	0.991589773625818	0.13022576015772	0.273565832941196	-0.020964223984912	-0.228817751721695	0.000234598120203576	0.0007606517148581	0.207853527736783
chr20	35632861	35664363	31503	-	utr3	RP1-309K20.6	0.450169222438907	0.960754405167797	0.348764119108093	1	0.331087636903549	0.909539970286555	0.0587875658964617	0.194832833641252	0.598039258027356	NA	NA	NA	NA
chr20	35669150	35669648	499	-	utr3	NFS1	0.560444799376835	0.97304665997365	0.411549166712599	1	0.42309842045765	0.941791899818991	0.0124100430330163	0.14663018614003	-0.415565921036669	-0.1427477108431	0.102780934649111	0.187975517630565	-0.272818210193568
chr20	35731943	35732192	250	-	utr3	RBM39	0.611893572349096	0.980801260889073	0.461666617006817	1	0.510610751535146	0.960614598486389	0.0130860732854849	0.147020850565801	-0.091718465774672	0.0357494210016663	0.464316431848258	0.611091349005435	-0.127467886776338
chr20	35741500	35742262	763	-	utr5	RBM39	0.0122312009834452	0.526778513934379	0.00875746230837621	1	0.0122797320740408	0.418855386729875	0.509367164918949	0.634105297813187	0.0805027758895538	0.0357494210016663	0.464316431848258	0.611091349005435	0.0447533548878874
chr20	35954764	35955063	300	-	utr5	SCAND1	0.554539930671015	NA	0.536770940594313	1	0.568717526111213	0.974359128046422	0.423409946548699	0.559280525820669	-0.60174230763638	0.0463812742169568	0.569271011615888	0.703387836482563	-0.648123581853337
chr20	36049912	36050162	251	-	exon	NORAD	0.975068235274614	0.99970171254209	0.849732253984915	1	0.873883371823956	0.991589773625818	0.164042651972648	0.308949338056713	-0.0975615710369273	0.0933643362088909	0.0419214769373626	0.0865996552742659	-0.190925907245818
chr20	36050411	36050910	500	-	exon	NORAD	0.364706354001419	0.957619535510943	0.479954002230287	1	0.436704123694883	0.944772727919144	0.0801275788427818	0.21941892911602	-0.0628280149699455	0.0933643362088909	0.0419214769373626	0.0865996552742659	-0.156192351178836
chr20	36653265	36653464	200	-	utr3	NDRG3	0.907912003718493	NA	0.789435116174441	1	0.810569205690352	0.991589773625818	0.0535394259860349	0.1903307247111	-0.290499434634552	-0.303719667569208	4.85837685424202e-06	1.92520677941057e-05	0.0132202329346562
chr20	36752090	36752388	299	-	utr3	DSN1	0.535269542450754	0.971520161281603	0.536548417163291	1	0.514038545963395	0.961269009212257	0.544378541605943	0.663093926197827	-0.251810969681655	-0.167079871582485	0.0148538165338714	0.0347740857741199	-0.0847310980991706
chr20	36752588	36752836	249	-	utr3	DSN1	0.79532814779623	0.985602685502483	0.650692274322853	1	0.635901190649458	0.983408658161248	0.0445293422747038	0.182374468394811	-0.459204323683341	-0.167079871582485	0.0148538165338714	0.0347740857741199	-0.292124452100856
chr20	36771002	36771251	250	-	utr5	DSN1	0.562507327047429	0.97304665997365	0.430532316563742	1	0.459449703385878	0.94900319372107	0.0864886094482011	0.226810507357132	-0.253878828326997	-0.167079871582485	0.0148538165338714	0.0347740857741199	-0.086798956744512
chr20	36773470	36773718	249	-	utr5	DSN1	0.0648855327537268	NA	0.038528119022829	1	0.0322665116821546	0.554437050549706	0.981182117022715	0.999689398492282	-0.187145941174537	-0.167079871582485	0.0148538165338714	0.0347740857741199	-0.0200660695920518
chr20	36783932	36785230	1299	-	utr3	SOGA1	0.635292653610625	0.980801260889073	0.692465418885329	1	0.732732143399464	0.991589773625818	0.110358436183593	0.252889529133715	-0.171048141050436	-0.152572648299349	0.0491867202614202	0.099533207147452	-0.0184754927510871
chr20	36785630	36785879	250	-	utr3	SOGA1	0.812431237551689	NA	0.72063950189467	1	0.771636356153934	0.991589773625818	0.228950598992192	0.375464519772069	-0.468887899981243	-0.152572648299349	0.0491867202614202	0.099533207147452	-0.316315251681893
chr20	36786279	36786428	150	-	utr3	SOGA1	0.981390666274678	NA	0.964095659190156	1	0.967080431990415	0.991589773625818	0.368621112056565	0.507943718952527	-0.440746214852949	-0.152572648299349	0.0491867202614202	0.099533207147452	-0.2881735665536
chr20	36797568	36804876	7309	-	exon	SOGA1	0.637913337971302	NA	0.623859013695338	1	0.64007590271436	0.983408658161248	0.488707552674169	0.61593429806389	-0.16076967010747	-0.152572648299349	0.0491867202614202	0.099533207147452	-0.00819702180812118
chr20	36815245	36815445	201	-	exon	SOGA1	0.508545121423878	NA	0.435373834117165	1	0.496617442773003	0.957653276034402	0.674986497810935	0.773375482228883	-0.00983089438785155	-0.152572648299349	0.0491867202614202	0.099533207147452	0.142741753911498
chr20	36815794	36817442	1649	-	exon	SOGA1	0.663450631197049	NA	0.672425094788523	1	0.690164262996121	0.990003122944294	0.279744671782635	0.425952053190047	-0.204751036630236	-0.152572648299349	0.0491867202614202	0.099533207147452	-0.052178388330887
chr20	36829168	36839372	10205	-	exon	SOGA1	0.280753570420734	NA	0.190749473334759	1	0.246502381483296	0.878489781743408	0.998758253181419	1	0.132931966807425	-0.152572648299349	0.0491867202614202	0.099533207147452	0.285504615106774
chr20	36996498	36996647	150	-	utr3	RBL1	0.0765394637561081	NA	0.0241497870610536	1	0.0349316024555934	0.568785358702692	0.021882032859718	0.155438292810008	-0.460785572122245	0.0232716510390911	0.778762336582006	0.862858073080161	-0.484057223161336
chr20	37517480	37517978	499	-	utr3	BLCAP	0.966411078228958	0.998380330455402	0.818692018547956	1	0.848214620949545	0.991589773625818	0.0803124446771838	0.219570018415375	0.645118800592782	0.706310081656554	8.88327753889365e-35	1.82713203489241e-33	-0.0611912810637723
chr20	38011521	38013859	2339	-	utr5	TTI1	0.0190552720461393	0.596154918078244	0.00916392708898159	1	0.00921293304298567	0.381482022895254	0.0159039589008625	0.149276931385737	-0.10757108188381	0.182465764871012	0.00315496103872905	0.00845346285471966	-0.290036846754822
chr20	38138250	38139525	1276	-	exon	TGM2	0.160691993246349	0.880678962750453	0.175864337650444	1	0.0700825769825096	0.684653466143392	0.316599209894857	0.460904070153746	1.90517917425714	1.76724002946915	7.73204101672674e-84	6.24703431557304e-82	0.137939144787991
chr20	38213232	38213431	200	-	exon	KIAA1755	0.642945616151294	NA	0.62906481083006	1	0.699733434378249	0.991589773625818	0.985731610691994	1	1.78059788219309	0.867400162401201	3.88290533625328e-07	1.71760723972428e-06	0.91319771979189
chr20	41178897	41179046	150	-	utr3	ZHX3	0.829925019591632	NA	0.734147600557058	1	0.79528815376107	0.991589773625818	0.376077294384312	0.514916260374419	0.273503903990171	0.283736006598471	4.90171877465771e-05	0.000173096976526014	-0.0102321026083003
chr20	41182438	41183086	649	-	utr3	ZHX3	0.602741432769491	NA	0.472142355554487	1	0.457997688741179	0.948792332525741	0.0765380535615171	0.215394353684414	0.280434267666749	0.283736006598471	4.90171877465771e-05	0.000173096976526014	-0.00330173893172164
chr20	41184532	41184682	151	-	utr3	ZHX3	0.783097457850325	NA	0.647701807283806	1	0.689959358771857	0.990003122944294	0.25492583775835	0.401675272644279	0.0540588289847131	0.283736006598471	4.90171877465771e-05	0.000173096976526014	-0.229677177613758
chr20	41184782	41202635	17854	-	utr3	ZHX3	0.960565529368519	0.997805192170604	0.828003797535477	1	0.855394629251416	0.991589773625818	0.0764923074617652	0.215343657174904	0.160754954448925	0.283736006598471	4.90171877465771e-05	0.000173096976526014	-0.122981052149546
chr20	41202735	41202934	200	-	exon	ZHX3	0.747696697943936	NA	0.768831374494467	1	0.805045780662865	0.991589773625818	0.348066015095271	0.48875541431958	0.365329292017737	0.283736006598471	4.90171877465771e-05	0.000173096976526014	0.0815932854192662
chr20	41203034	41203233	200	-	exon	ZHX3	0.47328609322141	NA	0.416077996335664	1	0.367658076162241	0.923691499949545	0.326312331129587	0.469873668706127	0.287462992024348	0.283736006598471	4.90171877465771e-05	0.000173096976526014	0.00372698542587729
chr20	41203931	41204131	201	-	exon	ZHX3	0.150728438895532	NA	0.106152869275356	1	0.110662996815798	0.744576486736963	0.599716403410425	0.709936606241143	0.251625748212151	0.283736006598471	4.90171877465771e-05	0.000173096976526014	-0.0321102583863204
chr20	41204281	41204779	499	-	exon	ZHX3	0.839868105598191	NA	0.901653718190905	1	0.944421766853167	0.991589773625818	0.17387398477022	0.318445279573286	0.12970943034874	0.283736006598471	4.90171877465771e-05	0.000173096976526014	-0.154026576249731
chr20	41360066	41360216	151	-	utr3	EMILIN3	0.073168450179027	NA	0.0205561646171398	1	0.0379910284142619	0.579810865998385	0.0197478542791714	0.153234781719552	-0.604088384448596	2.80085450486407	0.213503721978831	NA	-3.40494288931266
chr20	41404497	41412149	7653	-	utr3	CHD6	0.870407199849963	NA	0.754654820701553	1	0.774287302934179	0.991589773625818	0.0468026169328044	0.183904670108888	-0.57690341034421	-0.36770890648013	1.4528346609404e-07	6.69245972096695e-07	-0.209194503864079
chr20	41415056	41415425	370	-	exon	CHD6	0.531076163688875	NA	0.47199688673503	1	0.509154556241151	0.960360065437085	0.683639589182716	0.780371981740661	-0.385965681463118	-0.36770890648013	1.4528346609404e-07	6.69245972096695e-07	-0.0182567749829874
chr20	41421732	41422032	301	-	exon	CHD6	0.940270546480327	NA	0.981649800976775	1	0.968805275017688	0.991589773625818	0.431146639664819	0.566139303731282	-0.48391026087201	-0.36770890648013	1.4528346609404e-07	6.69245972096695e-07	-0.116201354391879
chr20	41512983	41533388	20406	-	exon	CHD6	0.800015909330107	NA	0.690706178343086	1	0.702541235479259	0.991589773625818	0.0948845422498263	0.235801172730193	-0.234857399141157	-0.36770890648013	1.4528346609404e-07	6.69245972096695e-07	0.132851507338973
chr20	44186879	44187079	201	-	utr5	JPH2	0.578938296784068	NA	0.532447397108047	1	0.605704172066008	0.981039401063376	0.980060002301823	0.99919720535757	-0.210981550302964	0.572610794554506	0.00199543450503282	0.00555963576591993	-0.78359234485747
chr20	44197132	44197718	587	-	exon	OSER1	0.164179019616404	0.88891881437001	0.0833875629715073	1	0.0644194628592666	0.667095575550018	0.00692901368133836	0.146626794155994	0.248727231411511	0.558096418737947	4.59684298525415e-16	3.88938224245169e-15	-0.309369187326437
chr20	44206990	44210074	3085	-	utr5	OSER1	0.548769281684565	NA	0.416097887899391	1	0.449008949872702	0.946405087728682	0.103013764102791	0.244419050343915	0.442331121271407	0.558096418737947	4.59684298525415e-16	3.88938224245169e-15	-0.11576529746654
chr20	44306685	44311119	4435	-	exon	FITM2	0.553770211014409	0.972842773020805	0.597954698226474	1	0.620536228829189	0.981062616013812	0.055126596890438	0.191173719680161	0.611300091701998	0.928911392736455	5.82717363480967e-29	9.67529978330419e-28	-0.317611301034457
chr20	44636247	44651681	15435	-	utr5	ADA	0.88057848445939	NA	0.929814035515145	1	0.946968634607043	0.991589773625818	0.101474392874944	0.242762876762855	-0.247825335653444	-0.278879177442947	0.000175289869306963	0.000577825525183472	0.0310538417895023
chr20	44755774	44757694	1921	-	utr3	RIMS4	0.570446073895496	0.973843454610507	0.420220049268498	1	0.358245475228262	0.921496153148335	0.0792334311450863	0.218334025334348	-0.0584615262078474	-0.0140635933472516	0.848756558651277	0.907619513290858	-0.0443979328605958
chr20	45375134	45375384	251	-	exon	TP53TG5	0.86860286037923	NA	0.883464743872174	1	0.928661409312473	0.991589773625818	0.695927544025823	0.78905552766619	0.675497808401165	1.52674803348571	5.33521050396372e-06	2.10404226016103e-05	-0.851250225084541
chr20	45775454	45775601	148	-	exon	WFDC3	0.505313312310818	NA	0.459013033216937	1	0.499113412572353	0.957718329703994	0.56709642211342	0.682648526670791	0.403994985072975	0.442146524056797	0.00674696858834575	0.0169448704195116	-0.0381515389838218
chr20	45842283	45842629	347	-	exon	ACOT8	0.611159252009284	NA	0.472386058152975	1	0.51649445198888	0.962351903566203	0.144158015154794	0.28843947969101	-0.282236751203662	-0.236127094223924	0.0307779662996639	0.0662133363058293	-0.0461096569797375
chr20	45848789	45848938	150	-	exon	ACOT8	0.984965235475339	NA	0.999239353838437	1	0.9486975046955	0.991589773625818	0.314598657660438	0.458731422809027	-0.609126748915812	-0.236127094223924	0.0307779662996639	0.0662133363058293	-0.372999654691887
chr20	45898621	45898770	150	-	utr3	PLTP	0.733382133643532	0.985602685502483	0.806609736701543	1	0.826410842146936	0.991589773625818	0.0821947684189466	0.221732517143448	-0.529108993943272	-1.24548203599262	1.23716841734257e-05	4.68184827521205e-05	0.716373042049351
chr20	46014248	46014397	150	-	exon	RP11-465L10.10	0.704765732042581	0.985602685502483	0.563986135470094	1	0.576067122603718	0.976954112026992	0.0131969808782189	0.14734545741513	0.903404837071572	0.191393625554214	0.688755716172121	0.795520092077708	0.712011211517358
chr20	46021774	46021973	200	-	exon	RP11-465L10.10	0.279960409131616	NA	0.223686569422516	1	0.260470251048112	0.878489781743408	0.850010902154743	0.909415819533882	-0.0327564448633226	0.191393625554214	0.688755716172121	0.795520092077708	-0.224150070417536
chr20	46062471	46062768	298	-	exon	NCOA5	0.817362927635398	0.987475409861288	0.708642345693721	1	0.740440004017402	0.991589773625818	0.0897068947872159	0.230132451760648	-0.0266760792122698	0.0417251357836085	0.527697747283958	0.66789453361113	-0.0684012149958782
chr20	46063485	46063634	150	-	exon	NCOA5	0.835204088467502	NA	0.735077743454149	1	0.761490353156645	0.991589773625818	0.0547222178535679	0.191135609475643	-0.0503746568397838	0.0417251357836085	0.527697747283958	0.66789453361113	-0.0920997926233923
chr20	46068623	46089902	21280	-	utr5	NCOA5	0.583314125796699	0.976519506434753	0.427824635700707	1	0.428834105351232	0.942446804936653	0.120186916286849	0.262847340862141	-0.109960480441	0.0417251357836085	0.527697747283958	0.66789453361113	-0.151685616224608
chr20	46346129	46346328	200	-	utr3	SLC35C2	0.395399911725403	NA	0.27823828446326	1	0.348383781818855	0.917440074634833	0.215158402175022	0.359951745588071	0.699802231401961	-0.20181093238658	0.000893982571436547	0.00265423525745281	0.901613163788541
chr20	46347472	46347621	150	-	utr3	SLC35C2	0.465151431735176	NA	0.39943028933775	1	0.501502034597832	0.957993314678826	0.988326908026792	1	0.716082545306328	-0.20181093238658	0.000893982571436547	0.00265423525745281	0.917893477692908
chr20	46347720	46348019	300	-	utr3	SLC35C2	0.546168836605893	NA	0.483368034307464	1	0.555426526140122	0.97164554296782	0.995029445988423	1	1.06765303335123	-0.20181093238658	0.000893982571436547	0.00265423525745281	1.26946396573781
chr20	46349958	46350405	448	-	utr3	SLC35C2	0.618919295890307	0.980801260889073	0.465759611462002	1	0.457718217267974	0.948792332525741	0.050177287940681	0.18620558685694	-0.447930235183779	-0.20181093238658	0.000893982571436547	0.00265423525745281	-0.246119302797199
chr20	46358562	46364051	5490	-	utr5	SLC35C2	0.908579327835819	0.993026192115766	0.77987838703756	1	0.779693835827019	0.991589773625818	0.00821196647630351	0.146626794155994	-0.32521308234592	-0.20181093238658	0.000893982571436547	0.00265423525745281	-0.12340214995934
chr20	46366499	46367548	1050	-	utr3	ELMO2	0.805666440217594	0.985602685502483	0.926225384091057	1	0.900405380762729	0.991589773625818	0.11214546572419	0.254674164174046	0.372648480503198	0.485764838329338	1.61089082414582e-13	1.17032188790353e-12	-0.11311635782614
chr20	46501371	46501769	399	-	exon	ZNF334	0.533627084000929	NA	0.408827625008579	1	0.471268895156626	0.953247287984812	0.269496794013716	0.416454536516565	-0.0575431317281881	0.304372928677349	0.231696870211796	0.364229778231464	-0.361916060405538
chr20	46502565	46502714	150	-	exon	ZNF334	0.623503793804371	NA	0.565483917995609	1	0.67084665263625	0.986501168175393	0.599976098379551	0.710109113588968	0.109943893098697	0.304372928677349	0.231696870211796	0.364229778231464	-0.194429035578653
chr20	46686694	46689234	2541	-	utr3	TP53RK	0.779912366794002	0.985602685502483	0.891907400756233	1	0.897627475655775	0.991589773625818	0.112931618542604	0.255590000459906	-0.340017336661653	-0.101017651726095	0.25883971643655	0.396511203262954	-0.238999684935558
chr20	47209762	47210310	549	-	utr3	ZMYND8	0.898777484088667	0.992647775653167	0.991737816962304	1	0.987067255441739	0.991589773625818	0.120667771142395	0.263495244576319	-0.240468230784282	-0.132807101906009	0.032079196502785	0.0686423727833092	-0.107661128878273
chr20	47210410	47212652	2243	-	utr3	ZMYND8	0.499496487648494	0.96963865627465	0.3542982166994	1	0.427742354643447	0.942446804936653	0.0769146403369629	0.215901555365447	-0.262198069600943	-0.132807101906009	0.032079196502785	0.0686423727833092	-0.129390967694933
chr20	47239058	47246426	7369	-	exon	ZMYND8	0.632003876541971	0.980801260889073	0.496259437932943	1	0.521177532575443	0.963953818331074	0.0545209574615887	0.190942568988766	-0.304820214935112	-0.132807101906009	0.032079196502785	0.0686423727833092	-0.172013113029103
chr20	47276476	47276725	250	-	exon	ZMYND8	0.718665053446911	NA	0.728427652390233	1	0.738301287560176	0.991589773625818	0.365094049409172	0.504702770018255	-0.342797925450984	-0.132807101906009	0.032079196502785	0.0686423727833092	-0.209990823544975
chr20	48625251	48625700	450	-	utr3	PREX1	0.42754933015383	NA	0.392428383950776	1	0.417135922113704	0.941394396727156	0.754444256871981	0.83632262183911	-1.53705604434954	-1.39042002451866	1.13233419560155e-57	4.84337341139398e-56	-0.146636019830886
chr20	49114337	49114886	550	-	utr3	STAU1	0.232700197996532	0.911162157356097	0.15764233926946	1	0.186429038095162	0.842325145636334	0.0383541782296212	0.174302640165713	-0.0580282125192444	0.179357833395258	0.000102467795158957	0.000348077947199079	-0.237386045914503
chr20	49238895	49239244	350	-	utr3	ZNFX1	0.852075588846625	0.98836691272305	0.720482339342738	1	0.706659936400748	0.991589773625818	0.0513471691669176	0.187881188871074	0.326025680029079	0.302550964201469	3.10057923653729e-08	1.52578862390349e-07	0.02347471582761
chr20	49246358	49246657	300	-	utr3	ZNFX1	0.000134564644998127	NA	2.92605533661881e-06	0.0546733439647225	2.57395970919033e-06	0.00481124548841856	0.00265733684991831	0.146626794155994	-0.4127299319647	0.302550964201469	3.10057923653729e-08	1.52578862390349e-07	-0.71528089616617
chr20	49246757	49246957	201	-	utr3	ZNFX1	0.630053513420091	NA	0.499401710066975	1	0.524480990090869	0.965549363352111	0.199614715264818	0.34426999979055	-0.150736259122548	0.302550964201469	3.10057923653729e-08	1.52578862390349e-07	-0.453287223324017
chr20	49247107	49247556	450	-	utr3	ZNFX1	0.748239050876666	NA	0.610378357758364	1	0.613146703032922	0.981062616013812	0.058112539192688	0.194400344913944	0.165872220088776	0.302550964201469	3.10057923653729e-08	1.52578862390349e-07	-0.136678744112693
chr20	49247706	49248105	400	-	exon	ZNFX1	0.887847561319156	NA	0.959413499599383	1	0.951731126297305	0.991589773625818	0.0454544840297495	0.182738852013205	0.315020871604054	0.302550964201469	3.10057923653729e-08	1.52578862390349e-07	0.0124699074025844
chr20	49248605	49249504	900	-	exon	ZNFX1	0.615285491793343	0.980801260889073	0.453438748125843	1	0.419095322863535	0.941584255625947	0.00749039770687798	0.146626794155994	0.135398419671579	0.302550964201469	3.10057923653729e-08	1.52578862390349e-07	-0.16715254452989
chr20	49255941	49260526	4586	-	exon	ZNFX1	0.0320886339684367	NA	0.0153749306491737	1	0.0243426561269001	0.514138902061036	0.986283670131793	1	0.4144603587396	0.302550964201469	3.10057923653729e-08	1.52578862390349e-07	0.11190939453813
chr20	49270059	49270358	300	-	exon	ZNFX1	0.126301794165391	NA	0.0532087709534425	1	0.0666665504364378	0.671472524783605	0.00783532670702025	0.146626794155994	0.0868752928005707	0.302550964201469	3.10057923653729e-08	1.52578862390349e-07	-0.215675671400898
chr20	49270858	49271257	400	-	exon	ZNFX1	0.640119965891261	NA	0.490866323639058	1	0.509618259254978	0.960405881291958	0.0146706683606936	0.14880127844252	0.115451109529956	0.302550964201469	3.10057923653729e-08	1.52578862390349e-07	-0.187099854671514
chr20	49271357	49277977	6621	-	utr5	ZNFX1	0.819270044371763	0.987475409861288	0.891361092110786	1	0.918355150412403	0.991589773625818	0.0564283549659635	0.191983766112812	0.0605025176243583	0.302550964201469	3.10057923653729e-08	1.52578862390349e-07	-0.242048446577111
chr20	49372786	49373036	251	-	utr3	KCNB1	0.69392483189632	NA	0.585731582075357	1	0.64747884269775	0.98477373240476	0.516216643828569	0.63990460285454	0.307357602446558	0.163096122475259	0.256789157540337	0.394200455875179	0.1442614799713
chr20	49635877	49637404	1528	-	utr3	B4GALT5	0.604648607788146	0.980801260889073	0.741725695730455	1	0.793770021290017	0.991589773625818	0.168946268258077	0.313786133374401	-0.159884020760569	-0.0241817531274419	0.643947340491907	0.763600657057001	-0.135702267633127
chr20	49904285	49904582	298	-	utr3	SPATA2	0.343437970605966	NA	0.216488433003366	1	0.263162588847029	0.878895160266371	0.120696591829997	0.26349692764381	-0.3215833986524	0.246428405601574	0.00230049655047291	0.00632860534297782	-0.568011804253973
chr20	49904880	49905228	349	-	utr3	SPATA2	0.54959462454453	NA	0.40147538875544	1	0.433074839929268	0.943147490150049	0.0430274207769527	0.180496868930609	-0.025743824569354	0.246428405601574	0.00230049655047291	0.00632860534297782	-0.272172230170928
chr20	49905327	49906171	845	-	utr3	SPATA2	0.691293825223975	0.985602685502483	0.760227145273829	1	0.762619616685873	0.991589773625818	0.0585042917057672	0.194618654665279	0.232822222678	0.246428405601574	0.00230049655047291	0.00632860534297782	-0.0136061829235739
chr20	49906270	49906717	448	-	exon	SPATA2	0.987158368501701	NA	0.88237609886477	1	0.899961796135709	0.991589773625818	0.118571466548404	0.261359820582776	0.108140778578201	0.246428405601574	0.00230049655047291	0.00632860534297782	-0.138287627023372
chr20	50081469	50081919	451	-	utr3	TMEM189-UBE2V1	0.666911447139754	0.985602685502483	0.789830204239825	1	0.801669764996258	0.991589773625818	0.0387128973685128	0.174806471137054	-0.0296746702441426	NA	NA	NA	NA
chr20	50082068	50082217	150	-	utr3	TMEM189-UBE2V1	0.467545366048344	0.964716174446949	0.505820028089481	1	0.513785836829863	0.961269009212257	0.0121054207351519	0.14663018614003	-0.0397511682994921	NA	NA	NA	NA
chr20	50082564	50082912	349	-	utr3	TMEM189-UBE2V1	0.912173647057484	0.993026192115766	0.781890775187696	1	0.771943320844181	0.991589773625818	0.0563914101416979	0.191931884896579	-0.171121709253502	NA	NA	NA	NA
chr20	50124738	50125087	350	-	utr3	TMEM189	0.7365723592536	0.985602685502483	0.593079985089889	1	0.604876940884125	0.981039401063376	0.114287978168296	0.256855944201249	-0.0394522824212635	0.191325703593532	0.0359705426894793	0.0758593983546871	-0.230777986014795
chr20	50127976	50128173	198	-	utr3	TMEM189	0.957588247189942	0.997153787208542	0.870947502866703	1	0.871303457618258	0.991589773625818	0.0508651717661421	0.187208276682255	-0.105833053352307	0.191325703593532	0.0359705426894793	0.0758593983546871	-0.297158756945838
chr20	50190266	50191498	1233	-	exon	CEBPB-AS1	0.954676810847388	0.997153787208542	0.835963183450624	1	0.837291702580707	0.991589773625818	0.119124184861885	0.261896137183531	-0.0409731716032296	1.89456721709944	1.39705940351482e-06	5.85911783428278e-06	-1.93554038870267
chr20	50313275	50313774	500	-	exon	LINC01271	0.579244381584055	NA	0.446613873966273	1	0.531114620473936	0.967224716085232	0.0468312650698638	0.183908908993999	-0.302635475207365	-1.36598593197779	0.00353594648765652	0.00938679319385077	1.06335045677042
chr20	50891013	50892309	1297	-	utr3	ADNP	0.693086913769065	0.985602685502483	0.544991275979169	1	0.522690811941613	0.964678983814439	0.0646707778907526	0.201705734678064	-0.138596462256832	-0.000708720412658804	0.989183248584209	0.993261517050548	-0.137887741844173
chr20	50892858	50893257	400	-	exon	ADNP	0.770017718503336	0.985602685502483	0.614809058112041	1	0.596213573159851	0.980465450274219	0.0972501819716723	0.237833237698286	-0.149170997058809	-0.000708720412658804	0.989183248584209	0.993261517050548	-0.14846227664615
chr20	50894005	50894453	449	-	exon	ADNP	0.560633509446144	0.97304665997365	0.615706406755425	1	0.584776540217527	0.979977067375962	0.116190110856111	0.25890333841529	-0.123015765799138	-0.000708720412658804	0.989183248584209	0.993261517050548	-0.122307045386479
chr20	51003756	51004205	450	-	utr3	KCNG1	0.962742469168144	0.997983801312897	0.916751272371517	1	0.930086871145953	0.991589773625818	0.267772909315753	0.414750681217274	-0.0703591272115598	0.138185470447052	0.102443659216259	0.187428001687528	-0.208544597658612
chr20	51004454	51004753	300	-	exon	KCNG1	0.930087640904901	0.994868894747591	0.803814514684413	1	0.809194820951587	0.991589773625818	0.0563317245719214	0.191931884896579	-0.041067443462367	0.138185470447052	0.102443659216259	0.187428001687528	-0.179252913909419
chr20	51008008	51009981	1974	-	exon	KCNG1	0.99166024517007	0.999999361947495	0.872852793533308	1	0.855420973999396	0.991589773625818	0.139224447651865	0.283021574280441	-0.0395039604720918	0.138185470447052	0.102443659216259	0.187428001687528	-0.177689430919144
chr20	51010081	51013936	3856	-	utr5	KCNG1	0.837605980589589	0.98836691272305	0.723147076356905	1	0.731517071994354	0.991589773625818	0.0343597108455173	0.170033203416554	0.0659846662002186	0.138185470447052	0.102443659216259	0.187428001687528	-0.0722008042468339
chr20	51022730	51023079	350	-	utr5	KCNG1	0.574464743756224	NA	0.436632706350275	1	0.43533268765799	0.944214272186487	0.0464205959426901	0.183549705429919	0.0187645673846213	0.138185470447052	0.102443659216259	0.187428001687528	-0.119420903062431
chr20	51598406	51598954	549	-	utr3	ATP9A	0.689074827380745	NA	0.704751542259472	1	0.729444980110865	0.991589773625818	0.267430261062229	0.414391647166973	-0.362557895321254	-0.48439865951151	1.65421400567199e-11	1.05296428584523e-10	0.121840764190256
chr20	51599900	51600448	549	-	utr3	ATP9A	0.944034293894521	NA	0.834068711498941	1	0.839756591853825	0.991589773625818	0.0708538297798866	0.209358170446671	-0.621371602908651	-0.48439865951151	1.65421400567199e-11	1.05296428584523e-10	-0.136972943397141
chr20	51601095	51604863	3769	-	utr3	ATP9A	0.410054628657685	NA	0.381277368663104	1	0.379729957257082	0.927952982226354	0.808642164197774	0.877979987780791	-0.418434356042658	-0.48439865951151	1.65421400567199e-11	1.05296428584523e-10	0.065964303468852
chr20	52084191	52084790	600	-	utr3	ZFP64	0.74754042080388	0.985602685502483	0.810290437664516	1	0.855230237581538	0.991589773625818	0.398996076870534	0.537012864981568	0.0738867942078558	0.302392297613466	3.12274109129285e-06	1.26273352960473e-05	-0.22850550340561
chr20	52084890	52085140	251	-	utr3	ZFP64	0.151295034059549	NA	0.10223853530198	1	0.106310426831711	0.73762230821765	0.974157255127659	0.995781930012081	0.242131665679455	0.302392297613466	3.12274109129285e-06	1.26273352960473e-05	-0.060260631934011
chr20	52152166	52153166	1001	-	exon	ZFP64	0.233460807847927	0.911162157356097	0.259721155835628	1	0.289632895224599	0.894267849848772	0.304959954686525	0.449693237062206	0.369926121889233	0.302392297613466	3.12274109129285e-06	1.26273352960473e-05	0.067533824275767
chr20	53568959	53569158	200	-	utr3	ZNF217	0.677241854411597	NA	0.547232780177878	1	0.585584988331282	0.979977067375962	0.159880133832112	0.304573936158768	0.183479705511415	0.309816224368772	2.0850948048451e-05	7.69744644769081e-05	-0.126336518857357
chr20	53571814	53577232	5419	-	exon	ZNF217	0.612535810291557	0.980801260889073	0.695836347462067	1	0.669433210853227	0.986501168175393	0.127985155971636	0.271389510541329	0.191412000272248	0.309816224368772	2.0850948048451e-05	7.69744644769081e-05	-0.118404224096524
chr20	53581992	53582590	599	-	exon	ZNF217	0.582698874918609	0.976519506434753	0.424344861727459	1	0.437366859770392	0.944898444617218	0.00575636296099657	0.146626794155994	0.146448533316907	0.309816224368772	2.0850948048451e-05	7.69744644769081e-05	-0.163367691051866
chr20	53582690	53593775	11086	-	utr5	ZNF217	0.505807517474085	NA	0.369876596740666	1	0.343266450663146	0.916313345460705	0.0466731621252804	0.183786438293603	0.0970068712384199	0.309816224368772	2.0850948048451e-05	7.69744644769081e-05	-0.212809353130353
chr20	54173675	54173973	299	-	utr5	CYP24A1	0.174205904767014	NA	0.0789626703383428	1	0.103309939659048	0.73174285415192	0.0259104205928949	0.161552983309681	-0.13159785054107	0.0602071113780949	0.557091500881325	0.693084398967844	-0.191804961919165
chr20	56369935	56370183	249	-	utr3	AURKA	0.376928078314662	0.957619535510943	0.247006433151637	1	0.295590910897459	0.897970200205174	0.00968367585987462	0.14663018614003	-0.458716001328417	-0.309858366906017	1.067812681113e-08	5.49303639516369e-08	-0.1488576344224
chr20	57651922	57659558	7637	-	utr3	PMEPA1	0.47910789412663	0.968359245434063	0.654214676379525	1	0.685125239775353	0.988871861884685	0.0423127815563042	0.179435103457527	0.641322605345235	0.626068560664591	4.91359736060951e-49	1.66181761349314e-47	0.015254044680644
chr20	57709798	57710504	707	-	utr5	PMEPA1	0.539300372508665	0.971520161281603	0.307274157149972	1	0.0622678216116517	0.662441731112688	0.574028730071007	0.688554515978134	0.189388163405078	0.626068560664591	4.91359736060951e-49	1.66181761349314e-47	-0.436680397259513
chr20	58995384	58995632	249	-	utr3	CTSZ	0.602882286123723	0.980801260889073	0.463264928675794	1	0.473479146914379	0.953972608130087	0.0128605421740712	0.14663018614003	-0.285024472838142	-0.128937406354536	0.00302807205163905	0.00814613986209709	-0.156087066483607
chr20	61975882	61978980	3099	-	utr3	TAF4	0.839813996580482	NA	0.721825617128303	1	0.740173624895704	0.991589773625818	0.147264248590473	0.29156480612786	0.0655154005425467	0.110405071305758	0.109037934169688	0.197341759804136	-0.0448896707632116
chr20	61981400	61999071	17672	-	exon	TAF4	0.550898892719707	NA	0.40639261195305	1	0.44272084738861	0.945421753896621	0.132700738165677	0.275755649492944	-0.0311570426841623	0.110405071305758	0.109037934169688	0.197341759804136	-0.141562113989921
chr20	62064565	62064765	201	-	exon	TAF4	0.50292616993142	NA	0.375381898103839	1	0.391629507840757	0.930550082088302	0.151397523807791	0.295928109065091	-0.124331807329335	0.110405071305758	0.109037934169688	0.197341759804136	-0.234736878635094
chr20	62065063	62065213	151	-	exon	TAF4	0.929259443443085	NA	0.904464932010432	1	0.948140179400264	0.991589773625818	0.53143359531648	0.652353375593317	-0.459702718919111	0.110405071305758	0.109037934169688	0.197341759804136	-0.570107790224869
chr20	62065661	62065810	150	-	exon	TAF4	0.890685886707683	NA	0.829229884288875	1	0.891011961302996	0.991589773625818	0.470407241919789	0.600276636125389	-0.401772567371207	0.110405071305758	0.109037934169688	0.197341759804136	-0.512177638676965
chr20	62306131	62306325	195	-	exon	RP11-157P1.4	0.574232053626995	0.974048841847709	0.678071389856531	1	0.714111181289887	0.991589773625818	0.0576727384532038	0.193953112185679	0.00909751694601131	-1.1789864072167	0.0377802608412688	0.0791694684504737	1.18808392416271
chr20	62389080	62389578	499	-	utr3	CABLES2	0.848441127597733	NA	0.876260410465184	1	0.886398107544649	0.991589773625818	0.322458594368379	0.46680576563923	-1.53991546282639	-1.23558044611724	7.74082431497452e-30	1.3373612825934e-28	-0.304335016709144
chr20	62390175	62390424	250	-	utr3	CABLES2	0.887869830643136	NA	0.793711926441358	1	0.835931155396887	0.991589773625818	0.339765594964434	0.481931894147458	-1.38946793973942	-1.23558044611724	7.74082431497452e-30	1.3373612825934e-28	-0.153887493622172
chr20	62402686	62402836	151	-	exon	RP5-908M14.10	0.956714330187426	NA	0.929522183323687	1	0.914247451013578	0.991589773625818	0.670491167689866	0.769592932542768	-1.09600519899132	-0.677969595424622	0.0176532787243462	0.0405313902212121	-0.418035603566697
chr20	62841762	62845151	3390	-	utr3	TCFL5	0.192765705194928	0.903822563918379	0.0971432913585857	1	0.145999039315692	0.801819397841701	0.0659539377639335	0.20313247729172	-0.201373277055742	-0.1502898235102	0.140356804850643	0.242983074457142	-0.0510834535455421
chr20	62857431	62857630	200	-	exon	TCFL5	0.00840068171491152	NA	0.00240158612402232	1	0.0017242164663254	0.191096901515236	0.81686899322112	0.884130811367727	0.278496559547883	-0.1502898235102	0.140356804850643	0.242983074457142	0.428786383058082
chr20	62860251	62861166	916	-	exon	TCFL5	0.706501920396335	NA	0.607825020319637	1	0.609535079952873	0.981039401063376	0.0577116829515428	0.194015349232252	-0.667748446116271	-0.1502898235102	0.140356804850643	0.242983074457142	-0.517458622606072
chr20	62861265	62861614	350	-	utr5	TCFL5	0.986226670971007	NA	0.93482133149379	1	0.972745399962092	0.991589773625818	0.182953060313819	0.327526257790717	-0.388335851371201	-0.1502898235102	0.140356804850643	0.242983074457142	-0.238046027861001
chr20	62879236	62879835	600	-	exon	DIDO1	0.924136891237609	NA	0.85097007302382	1	0.913016829567063	0.991589773625818	0.162517415615	0.307373827043973	-1.68280616605552	0.5751796691517	3.595469191713e-35	7.4823892951785e-34	-2.25798583520722
chr20	62880634	62880983	350	-	exon	DIDO1	0.813655015494652	NA	0.811300295386159	1	0.854833842115857	0.991589773625818	0.572604261556973	0.687463475947263	-1.58113276118716	0.5751796691517	3.595469191713e-35	7.4823892951785e-34	-2.15631243033886
chr20	62905056	62905356	301	-	utr3	DIDO1	0.261323998892311	0.920936383693273	0.151317464504924	1	0.139052688670642	0.795013705292533	0.00657025385532195	0.146626794155994	0.708954163842628	0.5751796691517	3.595469191713e-35	7.4823892951785e-34	0.133774494690928
chr20	62905456	62911191	5736	-	utr3	DIDO1	0.50884724018638	0.96963865627465	0.364561242403415	1	0.335098943274974	0.910813326668277	0.0321021165823659	0.168304260187052	0.668937110195018	0.5751796691517	3.595469191713e-35	7.4823892951785e-34	0.093757441043318
chr20	62911391	62914236	2846	-	utr5	DIDO1	0.727383042097346	0.985602685502483	0.834989531563078	1	0.884095024328127	0.991589773625818	0.0220028392414793	0.155438292810008	0.736878990555575	0.5751796691517	3.595469191713e-35	7.4823892951785e-34	0.161699321403875
chr20	63195577	63195774	198	-	utr3	YTHDF1	0.716113204608388	0.985602685502483	0.826649653229643	1	0.828040270566611	0.991589773625818	0.0134158467631411	0.14734545741513	0.304732370729999	0.430013987844677	4.01420308361713e-19	4.04908783501698e-18	-0.125281617114677
chr20	63196611	63215889	19279	-	utr3	YTHDF1	0.465135335563081	0.964162565096353	0.638491804076082	1	0.669436426769038	0.986501168175393	0.0425385220890115	0.179670053325131	0.344333046367282	0.430013987844677	4.01420308361713e-19	4.04908783501698e-18	-0.0856809414773949
chr20	63346372	63346922	551	-	utr3	CHRNA4	0.907673709971829	NA	0.829578227707729	1	0.873186135176058	0.991589773625818	0.239358559086162	0.387093325934765	-0.447745503302911	-0.322562517897702	0.00225258242244231	0.00620923126658951	-0.12518298540521
chr20	63349615	63350165	551	-	utr3	CHRNA4	0.017034918455613	NA	0.00531364160252083	1	0.00714004151681263	0.344344085486638	0.622332027789987	0.728946235569322	0.0778560819166746	-0.322562517897702	0.00225258242244231	0.00620923126658951	0.400418599814376
chr20	63562604	63562953	350	-	exon	HELZ2	0.930162194177396	NA	0.982716085477806	1	0.974162505543101	0.991589773625818	0.279798067287738	0.425998653884695	0.79663954693703	0.554774590808744	7.19275011612292e-18	6.74537806544659e-17	0.241864956128287
chr20	63563052	63563252	201	-	exon	HELZ2	0.730701681555193	NA	0.733663071756685	1	0.745195663434671	0.991589773625818	0.459194153709198	0.590807896553712	0.544324915937148	0.554774590808744	7.19275011612292e-18	6.74537806544659e-17	-0.0104496748715952
chr20	63563601	63564099	499	-	exon	HELZ2	0.781331408596503	NA	0.658964047314346	1	0.646277885217103	0.984613404388233	0.217580886595403	0.362705960246256	0.464269299367154	0.554774590808744	7.19275011612292e-18	6.74537806544659e-17	-0.0905052914415896
chr20	63565146	63566044	899	-	exon	HELZ2	0.945837770292065	0.995983846905156	0.963528557697852	1	0.985867007483543	0.991589773625818	0.0305388318119311	0.166215877731829	0.55935683868903	0.554774590808744	7.19275011612292e-18	6.74537806544659e-17	0.00458224788028594
chr20	63589782	63590525	744	-	utr3	GMEB2	0.760950258636518	NA	0.812969450252866	1	0.848140476757758	0.991589773625818	0.191288926612638	0.335702996549003	-0.197703005151886	-0.156250851485933	0.0996445037182553	0.183038194919862	-0.0414521536659527
chr20	63641394	63643859	2466	-	exon	STMN3	0.844231394697079	NA	0.727831885230255	1	0.732318487128294	0.991589773625818	0.0699745916222704	0.208202798577613	-1.11409768625327	-0.903488073611085	2.12045757943347e-17	1.93876008640287e-16	-0.210609612642181
chr20	63699838	63700187	350	-	utr3	ARFRP1	0.395673906289445	0.957619535510943	0.262811824385649	1	0.230022854712591	0.87154728648869	0.0131623440844006	0.14734545741513	0.770751659306821	0.823607545616327	2.6004109384188e-27	3.96851602657580e-26	-0.0528558863095064
chr20	63700387	63700536	150	-	utr3	ARFRP1	0.123186722727197	NA	0.0912837706136061	1	0.0915673622848021	0.717575538360568	0.850079594474046	0.90943725846548	0.862886745004185	0.823607545616327	2.6004109384188e-27	3.96851602657580e-26	0.0392791993878576
chr20	63701804	63702189	386	-	exon	ARFRP1	0.492680911356539	NA	0.482908118281023	1	0.509455555542508	0.960405881291958	0.224631792616378	0.370429419284105	0.745000555893651	0.823607545616327	2.6004109384188e-27	3.96851602657580e-26	-0.0786069897226757
chr20	63743666	63743865	200	-	utr3	ZBTB46	0.792422374399676	NA	0.695859057485687	1	0.729926164703639	0.991589773625818	0.149874701686523	0.29423988277749	-1.56851400606106	-0.343576261965158	0.00599614420456085	0.0152544425982052	-1.2249377440959
chr20	63746907	63747057	151	-	utr3	ZBTB46	0.837314887041316	NA	0.84095687929176	1	0.904331904648966	0.991589773625818	0.682611631726012	0.779531807198352	-1.50296069821791	-0.343576261965158	0.00599614420456085	0.0152544425982052	-1.15938443625275
chr20	63789924	63790074	151	-	exon	ZBTB46	0.70736010478096	NA	0.708375906792768	1	0.760980902789361	0.991589773625818	0.844304699206224	0.905159403703599	0.5466067953577	-0.343576261965158	0.00599614420456085	0.0152544425982052	0.890183057322858
chr20	63861759	63862454	696	-	exon	RP4-591C20.9	0.912338027587709	NA	0.814815794835478	1	0.792714413092285	0.991589773625818	0.293967738853528	0.439435227579886	0.473172800184353	0.848329203747514	5.55511040279493e-06	2.18623041210282e-05	-0.375156403563162
chr20	63862852	63863200	349	-	exon	RP4-591C20.9	0.258590282194555	NA	0.186843133806697	1	0.135664790202067	0.789983258086305	0.459191131098293	0.590807896553712	0.760478360156621	0.848329203747514	5.55511040279493e-06	2.18623041210282e-05	-0.0878508435908931
chr20	63959338	63959487	150	-	utr3	ZNF512B	0.0732813330349702	NA	0.0284506523733675	1	0.0451432800215603	0.60444438918164	0.518366487263351	0.641566804407635	0.771846605021471	0.762529289409082	7.83047806702087e-10	4.4028407835105e-09	0.00931731561238902
chr20	63959686	63960084	399	-	utr3	ZNF512B	0.776288995074185	NA	0.70166931574534	1	0.761111948332499	0.991589773625818	0.368061934040978	0.507510598339773	0.670229922302987	0.762529289409082	7.83047806702087e-10	4.4028407835105e-09	-0.092299367106095
chr20	64048366	64048710	345	-	exon	SOX18	0.385716975084366	NA	0.272092414543664	1	0.319001649165725	0.908022967665499	0.135366704663068	0.278879581567515	-1.287055013724	-1.16913999654117	3.76569237475221e-06	1.51061516438421e-05	-0.117915017182835
chr20	64073527	64073873	347	-	utr3	RGS19	0.38787352516028	NA	0.365627041070513	1	0.315018204873681	0.908022967665499	0.541570796635215	0.660557346212427	-0.709655911071647	-0.72497068175363	1.86363541890729e-09	1.01710062829238e-08	0.0153147706819827
chr21	15730125	15730274	150	+	utr5	USP25	0.900067316565397	NA	0.849769291941743	1	0.90577513905105	0.991589773625818	0.568097206923841	0.68355215283449	0.194664870053242	0.304703644972957	0.00128058272695609	0.00370333919271674	-0.110038774919715
chr21	15878375	15878774	400	+	utr3	USP25	0.70404409350283	NA	0.720022023682941	1	0.729437857816107	0.991589773625818	0.263598888990733	0.410804605053759	0.304098808639937	0.304703644972957	0.00128058272695609	0.00370333919271674	-0.000604836333020109
chr21	25764659	25769024	4366	+	exon	GABPA	0.579761132643552	NA	0.438041210448778	1	0.478060270159499	0.954382262819911	0.0733821880995542	0.21240529982778	-0.442256415882978	-0.239808317920601	0.030732707178476	0.0661274777696659	-0.202448097962377
chr21	29046816	29047315	500	+	exon	USP16	0.701178505548647	0.985602685502483	0.545874833843783	1	0.560853748260328	0.973283684080414	0.0293400714239364	0.164680534991183	-0.00418615255801191	0.271634070787021	4.35876792587782e-05	0.000154919234375327	-0.275820223345032
chr21	29326294	29327140	847	+	exon	BACH1	0.775651526782986	0.985602685502483	0.625055509784208	1	0.561338354493681	0.973283684080414	0.00622330681801908	0.146626794155994	0.399540835275476	0.725027890319639	2.34824020447717e-28	3.78952627776038e-27	-0.325487055044163
chr21	29329632	29343133	13502	+	utr3	BACH1	0.936292251228638	0.995000478279919	0.795557188454621	1	0.787564571132127	0.991589773625818	0.12605247320665	0.269219871476676	0.609889079069629	0.725027890319639	2.34824020447717e-28	3.78952627776038e-27	-0.11513881125001
chr21	29343382	29343631	250	+	utr3	BACH1	0.255404587714318	0.917158717539295	0.241568893269487	1	0.219326223004196	0.865092167051913	0.505818419032785	0.63107448194906	0.952188418242982	0.725027890319639	2.34824020447717e-28	3.78952627776038e-27	0.227160527923343
chr21	31873765	31924496	50732	+	exon	HUNK	0.53747830076102	NA	0.431058421598252	1	0.444262180463646	0.945421753896621	0.14267315875698	0.286942832309605	0.649295645359977	0.373726671692981	0.000193966321636591	0.000636336169031506	0.275568973666995
chr21	31998601	31999800	1200	+	utr3	HUNK	0.628963281711332	NA	0.658277750720991	1	0.682430829606497	0.988510245631993	0.519727569348797	0.642679791364628	0.194960975007341	0.373726671692981	0.000193966321636591	0.000636336169031506	-0.17876569668564
chr21	32000000	32000250	251	+	utr3	HUNK	0.793641464182918	NA	0.695329665328349	1	0.750208632908726	0.991589773625818	0.257261564321887	0.404333066535332	0.322957697007489	0.373726671692981	0.000193966321636591	0.000636336169031506	-0.0507689746854923
chr21	32000450	32000599	150	+	utr3	HUNK	0.767287404085665	NA	0.691381899146569	1	0.752516396491923	0.991589773625818	0.333446325248035	0.476439283866096	0.181218133505812	0.373726671692981	0.000193966321636591	0.000636336169031506	-0.19250853818717
chr21	32000999	32001249	251	+	utr3	HUNK	0.494870599509857	NA	0.452995165924326	1	0.490086173756433	0.955734718368562	0.824094448940826	0.889854386344282	0.0312415959570491	0.373726671692981	0.000193966321636591	0.000636336169031506	-0.342485075735932
chr21	32001349	32001648	300	+	utr3	HUNK	0.783575807273417	NA	0.80203915528725	1	0.856519909588932	0.991589773625818	0.456234334258956	0.588052142874666	0.0186692297770252	0.373726671692981	0.000193966321636591	0.000636336169031506	-0.355057441915956
chr21	32314585	32314784	200	+	utr3	MRAP	0.771549484040532	NA	0.811377737747674	1	0.808820700586407	0.991589773625818	0.465117161301993	0.595564747276727	0.865254207269744	2.8152475041107	0.234394633930429	NA	-1.94999329684095
chr21	32393472	32393862	391	+	exon	URB1-AS1	0.355698803772868	0.957524686163211	0.225995069334255	1	0.234565944946098	0.873394915848676	0.0155025702935888	0.149276931385737	-0.0386458327324967	0.182100682198883	0.128885585108657	0.226839834372169	-0.22074651493138
chr21	33025845	33025993	149	+	utr5	OLIG2	0.594036965371692	NA	0.541677553860668	1	0.598628825081274	0.980465450274219	0.964176161918538	0.989859988937294	0.8131317946026	0.841021087200651	1.24653392488126e-08	6.35686019489259e-08	-0.0278892925980513
chr21	33026732	33027126	395	+	utr5	OLIG2	0.599735347117742	NA	0.443448313693717	1	0.460291928405379	0.94900319372107	0.118147110385611	0.26082789377388	0.687747242144302	0.841021087200651	1.24653392488126e-08	6.35686019489259e-08	-0.15327384505635
chr21	33027718	33027865	148	+	utr3	OLIG2	0.705628224994568	NA	0.668667932595214	1	0.744430036625595	0.991589773625818	0.996230453144557	1	1.18714498164805	0.841021087200651	1.24653392488126e-08	6.35686019489259e-08	0.346123894447394
chr21	33262897	33263592	696	+	utr3	IFNAR2	0.559824115658317	0.97304665997365	0.432877906742279	1	0.520715542662087	0.963953818331074	0.0398492409339718	0.175852794601795	0.727000666032312	0.240866654901132	0.0106920989793049	0.025799410800835	0.48613401113118
chr21	33296339	33296539	201	+	utr3	IL10RB	0.627498827657858	0.980801260889073	0.471795011595188	1	0.429113164472926	0.942446804936653	0.023400910158986	0.157511635827068	0.0394284180392494	0.177174593981082	0.0252147695914646	0.0556494151588805	-0.137746175941832
chr21	33296789	33297088	300	+	utr3	IL10RB	0.45307789464643	NA	0.296958401254396	1	0.306325999466635	0.905520568219539	0.0851556039446811	0.225256151087933	-0.0150259124703017	0.177174593981082	0.0252147695914646	0.0556494151588805	-0.192200506451383
chr21	33324990	33335580	10591	+	utr5	IFNAR1	0.170634089904707	NA	0.125101737473911	1	0.123477569790197	0.766770881618941	0.696794006670364	0.789744941346256	0.724078151403793	0.445563948552614	5.79736680620759e-11	3.55918300347331e-10	0.278514202851179
chr21	33355447	33356042	596	+	utr3	IFNAR1	0.172165638411139	0.902348872248606	0.0947159903377984	1	0.109254229439454	0.74301022608486	0.0225744944647251	0.155983449609623	0.23648894364358	0.445563948552614	5.79736680620759e-11	3.55918300347331e-10	-0.209075004909034
chr21	33356439	33356588	150	+	utr3	IFNAR1	0.0916486357723887	NA	0.0394367810411211	1	0.0487528715672369	0.6218423436594	0.841344981647896	0.902779586507605	0.27961796800485	0.445563948552614	5.79736680620759e-11	3.55918300347331e-10	-0.165945980547764
chr21	33357084	33357332	249	+	utr3	IFNAR1	0.684001335629568	NA	0.543297949814401	1	0.593369011417154	0.98006852982119	0.0443353995962045	0.182015657643807	0.153942499305824	0.445563948552614	5.79736680620759e-11	3.55918300347331e-10	-0.29162144924679
chr21	33357531	33358175	645	+	utr3	IFNAR1	0.201878072606262	NA	0.111283097693482	1	0.195493236903455	0.847439606725273	0.134181012387218	0.277503531737723	-0.0225878992444726	0.445563948552614	5.79736680620759e-11	3.55918300347331e-10	-0.468151847797086
chr21	33436839	33437234	396	+	utr3	IFNGR2	0.149645021859637	0.868874648969122	0.0711951971136176	1	0.042586634570403	0.594939740949158	0.0220300367251656	0.155438292810008	-0.690456602085954	-0.357497539576284	8.03068180178303e-06	3.10319703322103e-05	-0.332959062509671
chr21	33543067	33546310	3244	+	utr5	SON	0.188763733468688	0.902851212869509	0.179591550662012	1	0.175021375693249	0.832492774325085	0.361622104862524	0.501107597604737	0.496258163141781	0.515965930392212	1.45412809620704e-24	1.94221550094687e-23	-0.0197077672504311
chr21	33549542	33550241	700	+	exon	SON	0.156896346984843	0.876968665423114	0.180704850372876	1	0.149574238432875	0.8075799147277	0.293188660380569	0.43887902937724	0.539180137143614	0.515965930392212	1.45412809620704e-24	1.94221550094687e-23	0.0232142067514018
chr21	33550640	33550939	300	+	exon	SON	0.156128109308139	0.87523851389214	0.166696258613862	1	0.160381908864389	0.81703955535336	0.46582923252682	0.596225692576782	0.536997309556339	0.515965930392212	1.45412809620704e-24	1.94221550094687e-23	0.0210313791641271
chr21	33551139	33551937	799	+	exon	SON	0.225640626971332	0.911162157356097	0.147502284602415	1	0.131426168890443	0.782238074917056	0.00435124232235562	0.146626794155994	0.19909283193604	0.515965930392212	1.45412809620704e-24	1.94221550094687e-23	-0.316873098456173
chr21	33552386	33552685	300	+	exon	SON	0.00891095080732228	0.457784772007166	0.00543436805925793	1	0.0106933050430952	0.399363802964971	0.859716335705072	0.916337899697736	0.626515636404004	0.515965930392212	1.45412809620704e-24	1.94221550094687e-23	0.110549706011791
chr21	33552885	33553184	300	+	exon	SON	0.336302569705623	0.950621786291185	0.366467242247222	1	0.318079092042543	0.908022967665499	0.188458849476241	0.332923480714816	0.576441751997686	0.515965930392212	1.45412809620704e-24	1.94221550094687e-23	0.0604758216054735
chr21	33553334	33554132	799	+	exon	SON	0.74509439179172	0.985602685502483	0.596783016907533	1	0.504864147385253	0.959231616479482	0.0113787078374628	0.14663018614003	0.358939380003588	0.515965930392212	1.45412809620704e-24	1.94221550094687e-23	-0.157026550388624
chr21	33554232	33554781	550	+	exon	SON	0.329263165755719	0.947488798586095	0.221942982998704	1	0.160074251829975	0.81703955535336	0.0440384298919745	0.181673120893927	0.384486490746417	0.515965930392212	1.45412809620704e-24	1.94221550094687e-23	-0.131479439645795
chr21	33554881	33555280	400	+	exon	SON	0.741609718160651	0.985602685502483	0.837466062356565	1	0.786050018041181	0.991589773625818	0.0762615737866658	0.215166994297412	0.49994209215931	0.515965930392212	1.45412809620704e-24	1.94221550094687e-23	-0.0160238382329025
chr21	33557293	33557822	530	+	utr3	SON	0.0589217388857353	NA	0.0346301457384222	1	0.0412088646113341	0.587997020851189	0.72258119922453	0.810713551975085	0.499240592629369	0.515965930392212	1.45412809620704e-24	1.94221550094687e-23	-0.0167253377628437
chr21	33772067	33774456	2390	+	utr3	ITSN1	0.76442192431851	NA	0.628211389017327	1	0.632949493790158	0.982812089875863	0.186142231372142	0.330738843751076	-0.490194754829698	-0.308460668993459	1.18563142210946e-06	5.00953204777663e-06	-0.181734085836239
chr21	33774656	33774806	151	+	utr3	ITSN1	0.927807853929213	NA	0.845123134094319	1	0.871093645927426	0.991589773625818	0.190166892386066	0.33467654199043	-0.576766127883474	-0.308460668993459	1.18563142210946e-06	5.00953204777663e-06	-0.268305458890015
chr21	33797408	33797558	151	+	utr3	ITSN1	0.10070316037491	NA	0.0386679790693721	1	0.0375448121840656	0.578224229002213	0.0151112913909691	0.148976929683542	-0.656438782175746	-0.308460668993459	1.18563142210946e-06	5.00953204777663e-06	-0.347978113182287
chr21	34095036	34095485	450	+	utr5	SLC5A3	0.395778889111313	NA	0.289856246451669	1	0.311870857244833	0.908022967665499	0.115717900571597	0.258276773577714	-0.504749815532392	0.0475552206063196	0.658059478171026	0.773430396658745	-0.552305036138712
chr21	34095635	34095835	201	+	exon	SLC5A3	0.713952326697568	NA	0.619719372809375	1	0.604537300930779	0.981039401063376	0.193469637928095	0.337691145032398	-0.460725976778763	0.0475552206063196	0.658059478171026	0.773430396658745	-0.508281197385083
[truncated: 1,779,100 more chars]
