## Additional file 4: Peaks and statistical test results for experiments in Figures 3-4. for "Limits in the detection of m^6^A changes using MeRIP/m^6^A-seq": positive_hess_ftoko_2013_deq_results.txt (part 3 of 3)

seqnames	start	end	width	strand	annot	main.gene	deseq2.p	deseq2.padj	edger.p	edger.padj	qnb.p	qnb.padj	metdiff.p	metdiff.padj	peak.l2fc	gene.l2fc	gene.p	gene.padj	diff.l2fc
chr13	78025201	78025449	249	+	exon	Pou5f2	0.421736442201057	0.954876644578989	0.292085783009039	1	0.496801070001555	0.996493642039003	0.789280428336244	0.953955623729959	0.404306141778028	-0.172309836953047	0.767586491923928	0.995933760937136	0.576615978731075
chr13	78025549	78025648	100	+	exon	Pou5f2	0.433876578196815	0.954876644578989	0.53746966670634	1	0.74947099579399	0.996493642039003	0.742055485223566	0.938665954842527	0.347087927249857	-0.172309836953047	0.767586491923928	0.995933760937136	0.519397764202904
chr13	78121719	78121819	101	+	exon	Gm18990	0.402260539281206	0.954876644578989	0.311055863102053	1	0.812318854212876	0.996493642039003	0.632626544668843	0.900828337335034	-0.242495020854587	-0.322171985043059	0.641799549383091	0.995933760937136	0.0796769641884716
chr13	78164089	78164339	251	+	utr3	Fam172a	0.25529653275918	0.954876644578989	0.260246729883224	1	0.264234220877477	0.996493642039003	0.263221239161262	0.754585677701374	-1.13533871486817	-0.213859622735556	0.581287731837541	0.995933760937136	-0.921479092132615
chr13	78198017	78199980	1964	+	exon	A830082K12Rik	0.0815697444284942	0.954876644578989	0.145817836388435	1	0.289733812909067	0.996493642039003	0.00276606552955594	0.386655597843935	1.20509533842401	-0.350216534997327	0.315175197036357	0.995933760937136	1.55531187342134
chr13	78200178	78200503	326	+	exon	A830082K12Rik	0.382138964082837	0.954876644578989	0.603656898675164	1	0.791415756162676	0.996493642039003	0.826565462686736	0.966765459608451	1.01736706156679	-0.350216534997327	0.315175197036357	0.995933760937136	1.36758359656411
chr13	78202614	78231271	28658	+	exon	A830082K12Rik	0.0660476229918103	0.954876644578989	0.0934375657323619	1	0.27060868741993	0.996493642039003	0.00697858788894912	0.437378997646323	-0.865265006999775	-0.350216534997327	0.315175197036357	0.995933760937136	-0.515048472002448
chr13	78234751	78235149	399	+	exon	A830082K12Rik	0.386584321535298	0.954876644578989	0.388923944954355	1	0.232508596428749	0.996493642039003	0.312446899923212	0.778633769732651	-0.804408647050112	-0.350216534997327	0.315175197036357	0.995933760937136	-0.454192112052784
chr13	78236243	78236541	299	+	exon	A830082K12Rik	0.25784679513933	0.954876644578989	0.355120085677642	1	0.411629617199276	0.996493642039003	0.539108285002866	0.867793670019989	1.59359673516201	-0.350216534997327	0.315175197036357	0.995933760937136	1.94381327015934
chr13	78275413	78275960	548	+	exon	A830082K12Rik	0.396384447809118	0.954876644578989	0.397468009251834	1	0.453937177515434	0.996493642039003	8.18740380492677e-07	0.000606053958923784	-1.67777417558244	-0.350216534997327	0.315175197036357	0.995933760937136	-1.32755764058511
chr13	80894153	80894252	100	+	utr3	Arrdc3	0.0932515720477432	0.954876644578989	0.101643268988365	1	0.00831363369518947	0.996493642039003	0.0890195986675689	0.62762270432944	-1.65788306640367	-0.905920161973608	0.0337875049345565	0.995933760937136	-0.751962904430059
chr13	80963038	80963637	600	+	exon	9330111N05Rik	0.901142785087169	0.989292069138899	0.62077460265882	1	0.925003397702009	0.996493642039003	0.456260575509944	0.837253194228344	0.413760156372844	1.09303407909963	0.0171693274211614	0.995933760937136	-0.679273922726786
chr13	80964087	80964187	101	+	exon	9330111N05Rik	0.372096998752825	0.954876644578989	0.294906773628004	1	0.53323552600998	0.996493642039003	0.427591069037947	0.824793670036478	-0.184611560988629	1.09303407909963	0.0171693274211614	0.995933760937136	-1.27764564008826
chr13	80964387	80981437	17051	+	exon	Gm49375	0.0556507616798233	0.954876644578989	0.0723635235209042	1	0.3278461777361	0.996493642039003	0.167340087254478	0.695187071668158	0.215518433099613	1.14743661152092	0.0111909897808776	0.995933760937136	-0.931918178421302
chr13	80981581	80981930	350	+	exon	Gm49375	0.349881231976455	0.954876644578989	0.360272043054081	1	0.436115777722053	0.996493642039003	0.767144655077058	0.94741764067448	0.250398461038715	1.14743661152092	0.0111909897808776	0.995933760937136	-0.8970381504822
chr13	81657863	81665181	7319	+	utr5	Lysmd3	0.640121724984761	0.959740981944782	0.492339101317544	1	0.742983168557008	0.996493642039003	0.430094393076179	0.825525814296286	-0.57078504873941	-0.456801418949252	0.200289989115556	0.995933760937136	-0.113983629790158
chr13	81669272	81669972	701	+	utr3	Lysmd3	0.337830291208893	0.954876644578989	0.345623220685273	1	0.0672048180372546	0.996493642039003	0.106671048167176	0.641589267609439	-1.38481791507938	-0.456801418949252	0.200289989115556	0.995933760937136	-0.92801649613013
chr13	81711440	81750259	38820	+	utr3	Mblac2	0.327935555497001	0.954876644578989	0.774699698392451	1	0.927360233674237	0.996493642039003	0.00593580245976344	0.433485551255893	0.207646313800397	-0.411780197920203	0.0589659694852947	0.995933760937136	0.6194265117206
chr13	81783225	81783538	314	+	utr5	Cetn3	0.772194499056317	0.972571552142816	0.911151586725859	1	0.895728933595599	0.996493642039003	0.722621763038924	0.931873954700994	-1.16106299470228	-0.526802723802073	0.135460358361271	0.995933760937136	-0.634260270900206
chr13	81784670	81786934	2265	+	utr5	Cetn3	0.18793409827854	0.954876644578989	0.189167413498232	1	0.234353233825465	0.996493642039003	0.141251180070832	0.668055898075889	-2.01389451038419	-0.526802723802073	0.135460358361271	0.995933760937136	-1.48709178658211
chr13	81791968	81792165	198	+	utr3	Cetn3	0.190281554726443	0.954876644578989	0.19850256462677	1	0.320678306460075	0.996493642039003	0.174024914639548	0.700635923885919	-1.73921413536854	-0.526802723802073	0.135460358361271	0.995933760937136	-1.21241141156647
chr13	81796661	81796809	149	+	utr3	Cetn3	0.34479024868166	0.954876644578989	0.351760270413189	1	0.221681414878327	0.996493642039003	0.20946643351259	0.719727738033507	-1.93996298722639	-0.526802723802073	0.135460358361271	0.995933760937136	-1.41316026342432
chr13	83575588	83575737	150	+	utr5	Mef2c	0.555095446870619	0.954876644578989	0.500969617091351	1	0.461467627567901	0.996493642039003	0.0864489065669732	0.624092469186732	-0.742424085861715	-0.154446328514376	0.613058829795486	0.995933760937136	-0.587977757347339
chr13	83662441	83662590	150	+	utr3	Mef2c	0.449330127771256	0.954876644578989	0.826624375979975	1	0.978706199699535	0.996493642039003	1	1	0.963886169024269	-0.154446328514376	0.613058829795486	0.995933760937136	1.11833249753865
chr13	83721530	83721629	100	+	exon	C130071C03Rik	0.756205407929207	0.970035721192928	0.448495333777016	1	0.43797886271263	0.996493642039003	0.0887474206920047	0.627467607671292	-0.418819393331435	-0.0734972778947852	0.774892313728314	0.995933760937136	-0.34532211543665
chr13	83738228	83739072	845	+	exon	C130071C03Rik	0.260273937955871	0.954876644578989	0.216097278962067	1	0.16964942166945	0.996493642039003	0.389260985753024	0.810134280034067	-0.509796038479137	-0.0734972778947852	0.774892313728314	0.995933760937136	-0.436298760584352
chr13	83927944	83928375	432	+	exon	2810049E08Rik	0.396011587098846	0.954876644578989	0.347751891685374	1	0.5216089067522	0.996493642039003	0.219714575252676	0.726375582818413	-0.269511306210126	0.229704861621074	0.680719730937656	0.995933760937136	-0.4992161678312
chr13	84294700	84294998	299	+	utr3	Tmem161b	0.600223639282671	0.957351787244988	0.609553423926586	1	0.332515918735925	0.996493642039003	0.700437012038059	0.924623413532185	-0.862796169438076	-0.46736941842585	0.310481000228534	0.995933760937136	-0.395426751012226
chr13	88821522	88821771	250	+	utr5	Edil3	0.709642009671971	0.96321543008514	0.955571774819744	1	0.911266885572956	0.996493642039003	0.852296659210936	0.973155077194125	-0.218132162246867	-0.460146315706575	0.12696409267655	0.995933760937136	0.242014153459708
chr13	88822021	88828605	6585	+	exon	Edil3	0.127098457510148	0.954876644578989	0.161543609126988	1	0.601901280472334	0.996493642039003	0.411704332541417	0.817818288745436	-0.872538768077058	-0.460146315706575	0.12696409267655	0.995933760937136	-0.412392452370482
chr13	89177172	89177272	101	+	exon	Edil3	0.0910330742376006	0.954876644578989	0.0986009187062267	1	0.237125966732432	0.996493642039003	0.120195448854869	0.65264766185658	-2.146786504883	-0.460146315706575	0.12696409267655	0.995933760937136	-1.68664018917643
chr13	89319779	89320029	251	+	utr3	Edil3	0.323238406012381	0.954876644578989	0.333612025552405	1	0.198036717907304	0.996493642039003	0.0740492995799829	0.610115276326851	-1.80708752340829	-0.460146315706575	0.12696409267655	0.995933760937136	-1.34694120770172
chr13	89322374	89322474	101	+	utr3	Edil3	0.0491122181266641	0.954876644578989	0.0491552364958562	1	0.0823487648214072	0.996493642039003	0.0267871890805809	0.51497518159715	-2.45437914893457	-0.460146315706575	0.12696409267655	0.995933760937136	-1.99423283322799
chr13	89605224	89605422	199	+	exon	Hapln1	0.981185814575821	0.998399210255756	0.760415094842849	1	0.827728175361356	0.996493642039003	0.385559468166056	0.807742203719765	-0.0241227618701581	-0.180574537404821	0.587123105448226	0.995933760937136	0.156451775534663
chr13	90104424	90104623	200	+	utr3	Tmem167	0.383316177547798	0.954876644578989	0.389633476181325	1	0.0274819587311315	0.996493642039003	0.134663555413041	0.662676254674291	-1.49681921212771	-0.345593981132795	0.492967709972072	0.995933760937136	-1.15122523099492
chr13	91461085	91461234	150	+	utr5	Ssbp2	0.147109954528083	0.954876644578989	0.121470940627055	1	0.478952622964268	0.996493642039003	0.484807791789061	0.847662186353014	-0.602706632131122	-0.0823269395215829	0.855423419183365	0.995933760937136	-0.520379692609539
chr13	91533980	91534179	200	+	utr3	Ssbp2	0.764084109023486	0.971356010692512	0.927811357325462	1	0.800119947177485	0.996493642039003	0.210456633982785	0.720923091970502	-0.492124870178203	-0.0823269395215829	0.855423419183365	0.995933760937136	-0.40979793065662
chr13	91700734	91701084	351	+	utr3	Ssbp2	0.468733540763587	0.954876644578989	0.478527112337242	1	0.239174875264306	0.996493642039003	0.213619950444736	0.722977669833498	-0.861086805921697	-0.0823269395215829	0.855423419183365	0.995933760937136	-0.778759866400114
chr13	92354826	92354926	101	+	utr5	Dhfr	0.0170207691943612	0.954876644578989	0.0249294251956052	1	0.137873455168788	0.996493642039003	0.0429538776213331	0.559518819163924	-0.852224698304631	-0.222611442138813	0.633094337074153	0.995933760937136	-0.629613256165818
chr13	92355276	92355681	406	+	exon	Dhfr	0.497906836584522	0.954876644578989	0.611264455061624	1	0.863091923860145	0.996493642039003	0.331380521086591	0.786060281595892	0.32901188308695	-0.222611442138813	0.633094337074153	0.995933760937136	0.551623325225763
chr13	92384756	92384956	201	+	utr3	Dhfr	0.385590804819308	0.954876644578989	0.377108634642129	1	0.309067950447496	0.996493642039003	0.282814907713679	0.762005859611005	-1.26719216161776	-0.222611442138813	0.633094337074153	0.995933760937136	-1.04458071947895
chr13	92427034	92428783	1750	+	utr5	Ankrd34b	0.0958752760233239	0.954876644578989	0.217463195234956	1	0.424323442163152	0.996493642039003	0.0337537618032751	0.531037160255635	1.15198797284415	-0.343613895656343	0.229353234624845	0.995933760937136	1.49560186850049
chr13	92432818	92439809	6992	+	utr3	Ankrd34b	0.934965581876234	0.994078584558898	0.799745878039001	1	0.637594517563669	0.996493642039003	0.599603613163258	0.88927759826584	-0.336211403798336	-0.343613895656343	0.229353234624845	0.995933760937136	0.0074024918580064
chr13	92440109	92440359	251	+	utr3	Ankrd34b	0.441664544455912	0.954876644578989	0.439924769352125	1	0.215623055665707	0.996493642039003	0.232694133151369	0.734612198460263	-1.86283278871344	-0.343613895656343	0.229353234624845	0.995933760937136	-1.5192188930571
chr13	92711050	92711249	200	+	utr3	Serinc5	0.74752760690333	0.969226797269789	0.91207864079412	1	0.989287165759814	0.996493642039003	0.297799425314925	0.770833408298596	-0.255453937029161	-0.332910022474929	0.0767294584570137	0.995933760937136	0.077456085445768
chr13	92852883	92852983	101	+	utr3	Mtx3	0.591121494878102	0.956829849940392	0.940720852671862	1	0.984918317397632	0.996493642039003	0.0481925641478548	0.567534524696246	-0.146513452029503	-0.256376762148215	0.398587983524176	0.995933760937136	0.109863310118712
chr13	93303838	93303938	101	+	utr5	Homer1	0.160163229664561	0.954876644578989	0.278325224366372	1	0.664311735114769	0.996493642039003	0.487941742055014	0.849329618084025	1.82059123535218	-0.256506675831373	0.420357993636168	0.995933760937136	2.07709791118356
chr13	93304187	93305285	1099	+	utr5	Homer1	0.122469618576141	0.954876644578989	0.173232287025886	1	0.373293582647964	0.996493642039003	0.531791764187545	0.865114517735794	-0.427177242749242	-0.256506675831373	0.420357993636168	0.995933760937136	-0.170670566917869
chr13	93355961	93356261	301	+	utr3	Homer1	0.0628572543313619	0.954876644578989	0.0779529758586165	1	0.242280392773643	0.996493642039003	0.197168310879294	0.713452644497057	-1.50250159690286	-0.256506675831373	0.420357993636168	0.995933760937136	-1.24599492107149
chr13	93366431	93366731	301	+	utr3	Homer1	0.480345286030467	0.954876644578989	0.450089525435672	1	0.363339701701951	0.996493642039003	0.633343515499698	0.901004691004729	-1.10007963086577	-0.256506675831373	0.420357993636168	0.995933760937136	-0.843572955034392
chr13	93391778	93402534	10757	+	utr3	Homer1	0.235122751619519	0.954876644578989	0.237871257903966	1	0.143548914336503	0.996493642039003	0.183055683035392	0.706329060118793	-1.3428003610018	-0.256506675831373	0.420357993636168	0.995933760937136	-1.08629368517043
chr13	93403183	93403482	300	+	utr3	Homer1	0.717317478828627	0.964462607513675	0.708465464783076	1	0.365032056784737	0.996493642039003	0.463629161400313	0.841248010407141	-1.30037113215343	-0.256506675831373	0.420357993636168	0.995933760937136	-1.04386445632205
chr13	93703840	93703989	150	+	exon	Dmgdh	0.603986776361663	0.95764326567748	0.491359942319301	1	0.42933520020575	0.996493642039003	0.938902318089411	0.995906642859367	0.929970813583846	1.04487042151172	0.0947367802623407	0.995933760937136	-0.114899607927879
chr13	93715504	93715603	100	+	exon	Dmgdh	0.120840504234462	0.954876644578989	0.105738799699063	1	0.0308912630770492	0.996493642039003	0.321569699168169	0.782943537842534	0.0511212042968082	1.04487042151172	0.0947367802623407	0.995933760937136	-0.993749217214917
chr13	93940522	93940721	200	+	exon	Arsb	0.526310474945741	0.954876644578989	0.668562356264835	1	0.819658714814195	0.996493642039003	0.0359878056120981	0.53478573643457	0.423019823871328	0.0281692993935769	0.899983328973787	0.995933760937136	0.394850524477751
chr13	94174076	94192770	18695	+	utr3	Lhfpl2	0.641261296585855	0.959740981944782	0.827530882295691	1	0.977133968501127	0.996493642039003	0.8497122415762	0.972794424534227	-0.131422101711339	-0.500968950612467	0.0828687909630313	0.995933760937136	0.369546848901128
chr13	94193716	94194513	798	+	utr3	Lhfpl2	0.785497136144383	0.974137316634004	0.773685553705988	1	0.487594815110721	0.996493642039003	0.809985186952057	0.961006029420546	-0.889737028438632	-0.500968950612467	0.0828687909630313	0.995933760937136	-0.388768077826165
chr13	94195011	94195309	299	+	utr3	Lhfpl2	0.435604732330982	0.954876644578989	0.710164171956676	1	0.760426132157885	0.996493642039003	0.0663217728680817	0.599097009411791	-0.349027052012915	-0.500968950612467	0.0828687909630313	0.995933760937136	0.151941898599552
chr13	94472914	94483335	10422	+	exon	Ap3b1	0.99630190848303	1	0.514158993228043	1	0.573670981742609	0.996493642039003	0.0556194001673039	0.583797571204992	0.187774125506047	-0.012221020840527	0.941766212880349	0.995933760937136	0.199995146346574
chr13	94877206	94877405	200	+	exon	Otp	0.0639624590747915	0.954876644578989	0.0934467914049735	1	0.29159817658859	0.996493642039003	0.00996083510621393	0.4500319631768	2.31950889396725	0.338268248966252	0.621085287336998	0.995933760937136	1.98124064500099
chr13	95018917	95021870	2954	+	utr3	Wdr41	0.223801343733056	0.954876644578989	0.263754065681819	1	0.357141746361696	0.996493642039003	0.144969014103463	0.673631015594965	-0.982703779420432	0.177457902785694	0.477574573802213	0.995933760937136	-1.16016168220613
chr13	95325276	95326797	1522	+	utr5	Zbed3	0.281609461468869	0.954876644578989	0.496547650876517	1	0.349012428511548	0.996493642039003	0.831882732409969	0.967688032873473	1.56534864679087	0.262868435063638	0.600686670502362	0.995933760937136	1.30248021172723
chr13	95336255	95337048	794	+	utr3	Zbed3	0.391395271223174	0.954876644578989	0.619548932464909	1	0.81898718658067	0.996493642039003	0.575305513101316	0.881365071878667	0.920406134492974	0.262868435063638	0.600686670502362	0.995933760937136	0.657537699429336
chr13	96133417	96133659	243	+	exon	Gm29543	0.858931230557757	0.983925010315131	0.762830929440745	1	0.896536650351092	0.996493642039003	0.756475720481726	0.943638997169277	0.889159604114446	1.42796831437985	0.0627078912041856	0.995933760937136	-0.5388087102654
chr13	96133900	96134094	195	+	exon	Gm29543	0.0446543532147765	0.954876644578989	0.026803903292889	1	0.142422827603919	0.996493642039003	0.19944617693375	0.715178022980538	-0.0444299793496964	1.42796831437985	0.0627078912041856	0.995933760937136	-1.47239829372954
chr13	96388393	96388492	100	+	utr5	Poc5	0.713272009007995	0.96409816441774	0.396695428215102	1	0.777584404410915	0.996493642039003	0.780961745230651	0.951550610962003	0.0682838718631441	-0.0650945866404936	0.736883708006288	0.995933760937136	0.133378458503638
chr13	96414562	96414959	398	+	utr3	Poc5	0.459144698228203	0.954876644578989	0.484122855493232	1	0.523964257745939	0.996493642039003	0.719874453671713	0.930585013282635	-0.737425501518142	-0.0650945866404936	0.736883708006288	0.995933760937136	-0.672330914877649
chr13	96415207	96415306	100	+	utr3	Poc5	0.48010474898403	0.954876644578989	0.473470428983836	1	0.742814971857814	0.996493642039003	0.519041046816149	0.859931232991463	-0.477799462175825	-0.0650945866404936	0.736883708006288	0.995933760937136	-0.412704875535331
chr13	96637172	96637522	351	+	utr3	Col4a3bp	0.194231983976088	0.954876644578989	0.217305883158248	1	0.241678168345483	0.996493642039003	0.287073227680928	0.76556307987777	-1.43004976922725	-0.31603706964639	0.339456409314891	0.995933760937136	-1.11401269958086
chr13	96946269	96947067	799	+	exon	Gcnt4	0.642656330948316	0.959740981944782	0.614944187292823	1	0.575212520847564	0.996493642039003	0.777379004635122	0.950243354511763	-0.215070437741144	-0.363386305592659	0.296647610538056	0.995933760937136	0.148315867851516
chr13	96947216	96948064	849	+	utr3	Gcnt4	0.862310524100465	0.984276740276247	0.882609397754301	1	0.963800296120357	0.996493642039003	0.479447723047706	0.846192909382112	-0.452713542478277	-0.363386305592659	0.296647610538056	0.995933760937136	-0.0893272368856179
chr13	96949959	96950158	200	+	utr3	Gcnt4	0.634558163919985	0.959052693172427	0.662244841246259	1	0.723708360049953	0.996493642039003	1.35847899596087e-09	1.58020217494448e-06	-0.672463374897325	-0.363386305592659	0.296647610538056	0.995933760937136	-0.309077069304666
chr13	97126527	97127125	599	+	utr3	Fam169a	0.200401424272485	0.954876644578989	0.22894332371209	1	0.12814098057305	0.996493642039003	0.45162683206322	0.834486067980886	-1.17626805072096	-0.556276130932615	0.0191261806568684	0.995933760937136	-0.619991919788349
chr13	97175610	97176209	600	+	utr3	Gfm2	0.231787212835673	0.954876644578989	0.265733556861814	1	0.393013401573414	0.996493642039003	0.325271442433076	0.783566740295772	-0.40708196734744	0.182430098999793	0.422199642785377	0.995933760937136	-0.589512066347233
chr13	97179198	97179298	101	+	utr3	Gfm2	0.270256425525099	0.954876644578989	0.220970419524331	1	0.38166241233251	0.996493642039003	0.703036405964587	0.925783870620074	-0.0925240594755346	0.182430098999793	0.422199642785377	0.995933760937136	-0.274954158475327
chr13	97179547	97179747	201	+	utr3	Gfm2	0.397026672603319	0.954876644578989	0.374264176473346	1	0.353058771064558	0.996493642039003	0.464333807968422	0.8416778561632	-0.893063387503998	0.182430098999793	0.422199642785377	0.995933760937136	-1.07549348650379
chr13	97494446	97494741	296	+	exon	Lncenc1	0.825704720581406	0.978566892537804	0.861570940866014	1	0.91430258223556	0.996493642039003	0.0516039307408008	0.576496703185948	0.34769628742459	0.989337215606501	0.0378562555143229	0.995933760937136	-0.641640928181911
chr13	97495037	97495382	346	+	exon	Lncenc1	0.426531382990443	0.954876644578989	0.429906116112805	1	0.472846163045106	0.996493642039003	0.434368858702299	0.827033482075185	0.789115204928872	0.989337215606501	0.0378562555143229	0.995933760937136	-0.200222010677628
chr13	97495726	97495973	248	+	exon	Lncenc1	0.265171890855132	0.954876644578989	0.344347563539546	1	0.433983729518321	0.996493642039003	0.297105467258653	0.770562595048123	0.681209379508011	0.989337215606501	0.0378562555143229	0.995933760937136	-0.30812783609849
chr13	97576816	97576914	99	+	exon	Gm5086	0.96039273798186	0.995671394793813	0.995557235307135	1	0.748917379788656	0.996493642039003	0.906374617804183	0.98800566624995	0.485940642072345	0.128522982827663	0.853452304777311	0.995933760937136	0.357417659244682
chr13	97583359	97583457	99	+	exon	Gm5086	0.86332334437073	0.984502145608155	0.811702202010627	1	0.757053775372261	0.996493642039003	0.98767984395451	1	-0.0707455597792285	0.128522982827663	0.853452304777311	0.995933760937136	-0.199268542606891
chr13	98263223	98263323	101	+	utr5	Ankra2	0.583332562327171	0.954930978165712	0.469289540246768	1	0.547976225647981	0.996493642039003	0.519196539495397	0.859931232991463	-0.378865929626843	-0.539901725297888	0.166888783128367	0.995933760937136	0.161035795671045
chr13	98266195	98266345	151	+	utr5	Ankra2	0.357046183665298	0.954876644578989	0.377702979004277	1	0.328927484438133	0.996493642039003	0.315651964013531	0.780477524645659	-1.26321478080758	-0.539901725297888	0.166888783128367	0.995933760937136	-0.723313055509691
chr13	98316716	98316912	197	+	exon	Gm9828	0.209860513557638	0.954876644578989	0.11919120531328	1	0.50778311086229	0.996493642039003	0.190397404339399	0.710834154466836	-0.482731223710724	0.79256197314916	0.0649625380684601	0.995933760937136	-1.27529319685988
chr13	98317157	98317412	256	+	exon	Gm9828	0.115347563114073	0.954876644578989	0.126494511894892	1	0.16998456880892	0.996493642039003	0.185200715622239	0.707428557700387	-0.241064469667141	0.79256197314916	0.0649625380684601	0.995933760937136	-1.0336264428163
chr13	98321250	98321788	539	+	exon	Gm9828	0.234699936132913	0.954876644578989	0.264044107589346	1	0.404458331765552	0.996493642039003	0.463022446949937	0.840984813908425	0.0250204338989585	0.79256197314916	0.0649625380684601	0.995933760937136	-0.767541539250201
chr13	98355036	98355235	200	+	exon	Foxd1	0.912885458425446	0.991125531413551	0.794448930041591	1	0.907790903768593	0.996493642039003	0.904669109971391	0.987489532389434	0.507370700001856	0.0765142374962582	0.893976133043782	0.995933760937136	0.430856462505598
chr13	98355930	98356327	398	+	utr3	Foxd1	0.185673262334722	0.954876644578989	0.290894050001396	1	0.350820440597243	0.996493642039003	0.407139892126401	0.816282005863009	0.850818414366142	0.0765142374962582	0.893976133043782	0.995933760937136	0.774304176869884
chr13	99246169	99246917	749	+	utr3	Zfp366	0.524437866194393	0.954876644578989	0.812786475557677	1	0.967112904438699	0.996493642039003	0.0398651780388493	0.545858636390128	1.43840634920896	0.405213500731201	0.291469690976864	0.995933760937136	1.03319284847776
chr13	99414865	99415363	499	+	utr3	Mrps27	0.486668943035672	0.954876644578989	0.398943347236629	1	0.406954141429468	0.996493642039003	0.713035834888029	0.928228127389989	-0.717482006786139	-0.393334087522522	0.085622135135814	0.995933760937136	-0.324147919263617
chr13	99521264	99521363	100	+	exon	Gm26559	0.584869425699519	0.954930978165712	0.519671397488643	1	0.793743579591947	0.996493642039003	0.621884665152267	0.898017448193719	-1.12605713242482	-0.904496523388009	0.206810977381455	0.995933760937136	-0.221560609036813
chr13	100109068	100110784	1717	+	utr3	Serf1	0.0471137564007461	0.954876644578989	0.0389760419779346	1	0.353500985702942	0.996493642039003	0.127209845319877	0.65796802637262	-1.52477226687749	0.308821410701601	0.575062300412855	0.995933760937136	-1.83359367757909
chr13	100113988	100114088	101	+	utr3	Serf1	0.0803219526969136	0.954876644578989	0.0538285228166092	1	0.255061433666819	0.996493642039003	0.162616085638726	0.690445301688608	-1.64145625110006	0.308821410701601	0.575062300412855	0.995933760937136	-1.95027766180166
chr13	100126596	100126956	361	+	utr3	Smn1	0.423329616612005	0.954876644578989	0.394667830689316	1	0.549989591417127	0.996493642039003	0.176038132728052	0.702814658366347	-0.500698321932107	0.313325803951071	0.331601044300702	0.995933760937136	-0.814024125883177
chr13	100128275	100128375	101	+	exon	Smn1	0.383502151956334	0.954876644578989	0.31477045602891	1	0.466923727016824	0.996493642039003	0.118279849355973	0.65264766185658	-0.694848236348793	0.313325803951071	0.331601044300702	0.995933760937136	-1.00817404029986
chr13	100131096	100132376	1281	+	exon	Smn1	0.502793092785102	0.954876644578989	0.415502280741552	1	0.470479667439105	0.996493642039003	0.426525843906268	0.824056594080365	-0.350512999977751	0.313325803951071	0.331601044300702	0.995933760937136	-0.663838803928822
chr13	100655166	100655321	156	+	utr3	Ak6	0.229529941658775	0.954876644578989	0.257913171276483	1	0.253221539874517	0.996493642039003	0.07341572616659	0.60852993541063	-1.40285227070844	-0.651175348687579	0.133656381667197	0.995933760937136	-0.751676922020864
chr13	100655764	100655863	100	+	utr3	Taf9	0.181505840604466	0.954876644578989	0.186162529691871	1	0.186041339785523	0.996493642039003	0.178258487807892	0.704603032222866	-1.77986380005342	-0.781764531406557	0.629781658786311	0.995933760937136	-0.998099268646863
chr13	100665914	100666161	248	+	utr3	Ak6	0.391684618709041	0.954876644578989	0.38884410567089	1	0.29630959316051	0.996493642039003	0.281531062302499	0.762005859611005	-1.38541555538163	-0.651175348687579	0.133656381667197	0.995933760937136	-0.734240206694052
chr13	100931201	100931301	101	+	exon	Gm29502	0.880116489083711	0.987213302686923	0.626049242521836	1	0.630139619955512	0.996493642039003	0.785518017929038	0.952382001962882	1.23123558931705	0.370405018962757	0.677958650639636	0.995933760937136	0.860830570354291
chr13	100974825	100974925	101	+	exon	Gm29502	0.554851457552077	0.954876644578989	0.506619293369437	1	0.755821866006781	0.996493642039003	0.539693182112465	0.867902902302479	-1.32187722841594	0.370405018962757	0.677958650639636	0.995933760937136	-1.69228224737869
chr13	102705091	102705388	298	+	exon	Cd180	0.477819572557326	0.954876644578989	0.439263160568628	1	0.572921216234764	0.996493642039003	0.924513708289957	0.992989430121484	0.629915103186833	0.868621831013734	0.0752614479216383	0.995933760937136	-0.238706727826901
chr13	102706181	102706280	100	+	exon	Cd180	0.5952732710142	0.957175501746409	0.678444902945514	1	0.839471800207594	0.996493642039003	0.737830429181205	0.937342158736362	0.543582561646179	0.868621831013734	0.0752614479216383	0.995933760937136	-0.325039269367556
chr13	104178847	104179133	287	+	utr5	Trim23	0.249490106257851	0.954876644578989	0.260412893472815	1	0.355738292054299	0.996493642039003	0.0603040519270982	0.590316984527816	-0.858169854511317	-0.291851139013788	0.381352719892093	0.995933760937136	-0.566318715497529
chr13	104184820	104187623	2804	+	exon	Trim23	0.268307360285892	0.954876644578989	0.234584501085408	1	0.636267889304323	0.996493642039003	0.532652767250614	0.865414644373021	-0.764350672347165	-0.291851139013788	0.381352719892093	0.995933760937136	-0.472499533333376
chr13	104200137	104201473	1337	+	utr3	Trim23	0.20380032649085	0.954876644578989	0.223124699035592	1	0.338139250819642	0.996493642039003	0.306411993427149	0.775133830058088	-1.16035507241212	-0.291851139013788	0.381352719892093	0.995933760937136	-0.868503933398333
chr13	104228611	104228810	200	+	utr5	Cenpk	0.78404659064022	0.974137316634004	0.787114103272967	1	0.705131213656672	0.996493642039003	0.697026815316668	0.9230846001305	0.775510802836789	-0.934750385099398	0.236340047759499	0.995933760937136	1.71026118793619
chr13	104294518	104297505	2988	+	utr5	Adamts6	0.184343425138922	0.954876644578989	0.224184130035725	1	0.280720504620978	0.996493642039003	0.156370995034931	0.685205994848224	-1.7117012912753	-0.406054558756806	0.274228529799566	0.995933760937136	-1.3056467325185
chr13	104493696	104493996	301	+	utr3	Adamts6	0.315709399191308	0.954876644578989	0.500563308682257	1	0.786497875333821	0.996493642039003	0.538172591788888	0.867345540531192	-0.275495467937399	-0.406054558756806	0.274228529799566	0.995933760937136	0.130559090819406
chr13	104837401	104837598	198	+	utr3	Srek1ip1	0.511814973613016	0.954876644578989	0.447647954323513	1	0.0782054527717282	0.996493642039003	0.247007676139877	0.743809172695616	-1.34726935003766	-0.291547287550381	0.377113518808825	0.995933760937136	-1.05572206248728
chr13	105443689	105444187	499	+	utr5	Htr1a	0.681098620192845	0.962781060066041	0.928438510520189	1	0.974502700837425	0.996493642039003	0.660893667002823	0.910082845323165	0.796954437096662	0.0671351677849416	0.814730004575171	0.995933760937136	0.729819269311721
chr13	105444934	105446528	1595	+	utr3	Htr1a	0.307936147800208	0.954876644578989	0.311827060821033	1	0.434794256957005	0.996493642039003	0.503486205259736	0.854652273169108	-0.273425608099709	0.0671351677849416	0.814730004575171	0.995933760937136	-0.340560775884651
chr13	106795575	106795819	245	+	exon	Gm28989	0.498203004159284	0.954876644578989	0.257984275144713	1	0.660345717068107	0.996493642039003	0.409456780171387	0.817457847871894	-0.632038678510672	-0.108032642322264	0.93109805510826	0.995933760937136	-0.524006036188408
chr13	106947176	106947626	451	+	utr5	Dimt1	0.295668712985699	0.954876644578989	0.52239981794677	1	0.84491789517441	0.996493642039003	0.194768070973121	0.712813058360282	1.04541713718936	-0.125718414678318	0.731642091729294	0.995933760937136	1.17113555186768
chr13	107022653	107022803	151	+	exon	3830408C21Rik	0.282173367376191	0.954876644578989	0.355494825711906	1	0.761666960136103	0.996493642039003	0.328408783658076	0.784933865324039	1.05023604485508	0.190668908098341	0.653227553679332	0.995933760937136	0.859567136756734
chr13	107023052	107023152	101	+	exon	3830408C21Rik	0.150715003661719	0.954876644578989	0.175074314544864	1	0.430868689864448	0.996493642039003	0.0980811422483572	0.633576506519488	0.916360033258839	0.190668908098341	0.653227553679332	0.995933760937136	0.725691125160498
chr13	107023452	107023602	151	+	exon	3830408C21Rik	0.244277923586751	0.954876644578989	0.271267956243097	1	0.596711444180472	0.996493642039003	0.234530913686692	0.735908815392587	-0.421894108819163	0.190668908098341	0.653227553679332	0.995933760937136	-0.612563016917504
chr13	107023702	107023902	201	+	exon	3830408C21Rik	0.527374975195546	0.954876644578989	0.561277493865935	1	0.831779261057774	0.996493642039003	0.531497119349784	0.864909264414692	-0.238969395882142	0.190668908098341	0.653227553679332	0.995933760937136	-0.429638303980483
chr13	107031770	107031919	150	+	exon	3830408C21Rik	0.696751291819811	0.962942240375344	0.649721104502964	1	0.805635050290421	0.996493642039003	0.359172093355622	0.794987093482338	0.20578644710467	0.190668908098341	0.653227553679332	0.995933760937136	0.0151175390063288
chr13	107032819	107033068	250	+	exon	3830408C21Rik	0.501293329126105	0.954876644578989	0.442178485413806	1	0.617514243876013	0.996493642039003	0.967920127865627	1	0.48168659101055	0.190668908098341	0.653227553679332	0.995933760937136	0.291017682912209
chr13	107033268	107033518	251	+	exon	3830408C21Rik	0.290773318605326	0.954876644578989	0.284168668898054	1	0.318574050986524	0.996493642039003	0.497057621913153	0.85225395355037	-0.303621892884841	0.190668908098341	0.653227553679332	0.995933760937136	-0.494290800983182
chr13	107472592	107473641	1050	+	exon	AI197445	0.395748734623709	0.954876644578989	0.409830553246343	1	0.296685239491776	0.996493642039003	0.378011276861917	0.803622563585924	1.11773789503516	1.80211915791716	2.66865983137081e-05	0.153251597390778	-0.684381262882005
chr13	107475777	107476127	351	+	exon	AI197445	0.155239892888388	0.954876644578989	0.173171321502905	1	0.0452411935859157	0.996493642039003	0.149557684662981	0.678200147461899	1.45036291112857	1.80211915791716	2.66865983137081e-05	0.153251597390778	-0.351756246788595
chr13	107476327	107476727	401	+	exon	AI197445	0.921456873009718	0.992904390932918	0.84523768529093	1	0.901088674711068	0.996493642039003	0.634304785330638	0.901326593875437	2.2020888753841	1.80211915791716	2.66865983137081e-05	0.153251597390778	0.399969717466939
chr13	108004171	108004270	100	+	exon	B230220B15Rik	0.0460765322746654	0.954876644578989	0.0411962562110513	1	0.193034950597632	0.996493642039003	0.119678895968922	0.65264766185658	0.665061363716103	0.333625535020094	0.933847188993314	0.995933760937136	0.331435828696009
chr13	108047652	108047750	99	+	utr3	Smim15	0.155637229155893	0.954876644578989	0.132166906570171	1	0.0176919297790044	0.996493642039003	0.212699068106417	0.722927630795154	-1.44207632009533	-0.543286141976139	0.24822812769234	0.995933760937136	-0.898790178119195
chr13	108194171	108194320	150	+	utr3	Ercc8	0.732955307095377	0.967350393301808	0.812597180196531	1	0.968068596316764	0.996493642039003	0.665368797607464	0.912073672484503	-0.219621468990668	0.124915561488596	0.722739330084138	0.995933760937136	-0.344537030479264
chr13	108194569	108194668	100	+	utr3	Ercc8	0.706732466722778	0.962942240375344	0.803610588192389	1	0.957937630455	0.996493642039003	0.625032910402793	0.899144131276385	0.409003454284974	0.124915561488596	0.722739330084138	0.995933760937136	0.284087892796378
chr13	108282612	108282711	100	+	utr3	Elovl7	0.628910430487976	0.958418760701047	0.623528711914311	1	0.338193927924648	0.996493642039003	0.585748302600011	0.885898407972248	-1.02751344643453	-0.40684970450174	0.348060379082987	0.995933760937136	-0.620663741932787
chr13	108323968	108324068	101	+	exon	Depdc1b	0.812517725408395	0.976619010649143	0.681026758116664	1	0.874792092163854	0.996493642039003	0.999953151846616	1	0.464683152015832	0.28327184794486	0.74064757860711	0.995933760937136	0.181411304070972
chr13	108388607	108388757	151	+	utr3	Depdc1b	0.428324034559141	0.954876644578989	0.352501408033487	1	0.278621475762466	0.996493642039003	0.469091624348187	0.842431848761785	0.780669288359831	0.28327184794486	0.74064757860711	0.995933760937136	0.497397440414971
chr13	109903477	109903676	200	+	utr3	Pde4d	0.150281930174824	0.954876644578989	0.393205437076455	1	0.655777811322536	0.996493642039003	0.0301597911716687	0.521002176528206	0.402945863572702	-0.120195643427498	0.56612431139133	0.995933760937136	0.5231415070002
chr13	109950282	109951967	1686	+	utr3	Pde4d	0.909987309735103	0.990723855606911	0.616867641335239	1	0.855862487371127	0.996493642039003	0.0891522548932812	0.62762270432944	0.0819133180220576	-0.120195643427498	0.56612431139133	0.995933760937136	0.202108961449556
chr13	109952963	109953212	250	+	utr3	Pde4d	0.666504798972334	0.962261849081413	0.715453354399131	1	0.918870004723349	0.996493642039003	0.651714168658201	0.907030615895976	-0.407982386777442	-0.120195643427498	0.56612431139133	0.995933760937136	-0.287786743349944
chr13	110395096	110395345	250	+	utr5	Plk2	0.423763402672782	0.954876644578989	0.789977283135111	1	0.765991020148475	0.996493642039003	0.305587581166081	0.774552733406199	0.488690053345007	-0.0817329402239126	0.754852435212671	0.995933760937136	0.57042299356892
chr13	110400096	110400595	500	+	utr3	Plk2	0.749685924997081	0.969226797269789	0.697659216025577	1	0.440747614096532	0.996493642039003	0.588989872194387	0.886703709179201	-0.516089129995578	-0.0817329402239126	0.754852435212671	0.995933760937136	-0.434356189771666
chr13	111714750	111715200	451	+	utr3	Mier3	0.315938970801713	0.954876644578989	0.35612157254173	1	0.33400969773813	0.996493642039003	0.0365033046363833	0.53478573643457	-0.860089601230512	-0.0483949889481011	0.833207346939579	0.995933760937136	-0.811694612282411
chr13	111715300	111715450	151	+	utr3	Mier3	0.257869697443065	0.954876644578989	0.269824070151806	1	0.201468579947293	0.996493642039003	0.581778200654156	0.8843774112875	-0.829899441510634	-0.0483949889481011	0.833207346939579	0.995933760937136	-0.781504452562533
chr13	111715699	111715949	251	+	utr3	Mier3	0.0905127489728341	0.954876644578989	0.130082816257593	1	0.088750118009396	0.996493642039003	0.150876059425848	0.679698070634488	-0.682585949008769	-0.0483949889481011	0.833207346939579	0.995933760937136	-0.634190960060668
chr13	112367727	112383553	15827	+	exon	Ankrd55	0.87509380559063	0.986133501005577	0.584186535149314	1	0.857776888714839	0.996493642039003	0.81520967083146	0.963088214261694	-0.125500652713379	-0.326214564959868	0.220214733265305	0.995933760937136	0.200713912246489
chr13	112383703	112383902	200	+	utr3	Ankrd55	0.299699835398695	0.954876644578989	0.296428357847313	1	0.577620484858748	0.996493642039003	0.245230229277769	0.743199301319232	-1.39725625183541	-0.326214564959868	0.220214733265305	0.995933760937136	-1.07104168687554
chr13	112504037	112505687	1651	+	utr3	Il6st	0.820595538831908	0.977775731346013	0.900919287821921	1	0.850622484414073	0.996493642039003	0.20419868094035	0.716844031640453	0.16582891090393	0.0959751937300967	0.551757194962086	0.995933760937136	0.0698537171738336
chr13	112506237	112506537	301	+	utr3	Il6st	0.927738426868537	0.993416528500855	0.874705284375664	1	0.981559307479604	0.996493642039003	0.953639716010384	1	-0.00168990678524985	0.0959751937300967	0.551757194962086	0.995933760937136	-0.0976651005153466
chr13	112660801	112661250	450	+	utr5	Slc38a9	0.247159522796284	0.954876644578989	0.466874708159445	1	0.750383791687603	0.996493642039003	0.241789369646902	0.740827341523725	0.49329644677423	-0.201635925786772	0.4076915171782	0.995933760937136	0.694932372561002
chr13	112731619	112731819	201	+	utr3	Slc38a9	0.290613534606492	0.954876644578989	0.302044854549044	1	0.106737667808842	0.996493642039003	0.130294650131412	0.660714976181007	-1.25624430427036	-0.201635925786772	0.4076915171782	0.995933760937136	-1.05460837848359
chr13	112732517	112732816	300	+	utr3	Slc38a9	0.673705198974142	0.962415702622658	0.968409607794441	1	0.807198812548823	0.996493642039003	0.627960764855988	0.899936054243127	0.0768390904291063	-0.201635925786772	0.4076915171782	0.995933760937136	0.278475016215878
chr13	112738001	112738599	599	+	utr3	Slc38a9	0.997026629681369	1	0.920635661833995	1	0.802305605633632	0.996493642039003	0.819749656034989	0.964562947303983	-0.649091545681946	-0.201635925786772	0.4076915171782	0.995933760937136	-0.447455619895174
chr13	112867544	112867644	101	+	utr3	Plpp1	0.757413226243189	0.970302225229022	0.758537422020064	1	0.524099094368284	0.996493642039003	0.87316848142492	0.978449729094473	-0.931356744978551	-0.0763307635200253	0.792507248377314	0.995933760937136	-0.855025981458525
chr13	112933209	112935548	2340	+	exon	Dhx29	0.0864406533715511	0.954876644578989	0.085888311586877	1	0.251319467679977	0.996493642039003	0.135058181717161	0.662676254674291	-1.48216949476663	-0.198589517290802	0.375225924822936	0.995933760937136	-1.28357997747583
chr13	112940414	112944597	4184	+	utr3	Dhx29	0.0633901879897312	0.954876644578989	0.0836261304893695	1	0.300924335024397	0.996493642039003	0.20521345471151	0.717265948222968	-1.16336889712911	-0.198589517290802	0.375225924822936	0.995933760937136	-0.964779379838309
chr13	112946974	112947272	299	+	exon	Dhx29	0.556184448603565	0.954876644578989	0.387036538136504	1	0.971311017140921	0.996493642039003	0.698296088922278	0.923556550645602	-0.105054122620407	-0.198589517290802	0.375225924822936	0.995933760937136	0.0935353946703948
chr13	112989795	112989991	197	+	exon	Ccno	0.885489777896666	0.987623120058059	0.966218237931959	1	0.896306873455201	0.996493642039003	0.775609825729294	0.949541874304732	0.817541102963447	-0.17830570040098	0.717351350674519	0.995933760937136	0.995846803364427
chr13	112994093	112994363	271	+	exon	Mcidas	0.884921570172502	0.987623120058059	0.925378120786138	1	0.885760332437785	0.996493642039003	0.873797697508583	0.978733174145935	1.45268257017613	0.863769372265825	0.180022400812139	0.995933760937136	0.588913197910303
chr13	112998552	112999057	506	+	exon	Mcidas	0.796664184844757	0.974989910562565	0.545135891968205	1	0.613479778737358	0.996493642039003	0.988372504547248	1	1.54719628298628	0.863769372265825	0.180022400812139	0.995933760937136	0.683426910720451
chr13	113209909	113210058	150	+	exon	Esm1	0.775466732262484	0.97334924947126	0.634537881829673	1	0.86584810364117	0.996493642039003	0.999975353783108	1	0.766444928123094	0.88212599592835	0.362915780352188	0.995933760937136	-0.115681067805256
chr13	113318273	113318473	201	+	exon	BC067074	0.199460821471956	0.954876644578989	0.29780192286633	1	0.548516324810218	0.996493642039003	0.13444579189621	0.662676254674291	1.3310605711105	0.0850237795636043	0.775008067096907	0.995933760937136	1.24603679154689
chr13	113318673	113318922	250	+	exon	BC067074	0.115677281182759	0.954876644578989	0.126577868604775	1	0.14525989064967	0.996493642039003	0.189265937986034	0.710541903394647	-0.344139469590192	0.0850237795636043	0.775008067096907	0.995933760937136	-0.429163249153796
chr13	113319421	113319621	201	+	exon	BC067074	0.882884262392187	0.987623120058059	0.889863823279168	1	0.93699951307081	0.996493642039003	0.388257648298822	0.809447236402744	0.612827525915328	0.0850237795636043	0.775008067096907	0.995933760937136	0.527803746351724
chr13	113319721	113320270	550	+	exon	BC067074	0.507280469430241	0.954876644578989	0.480025812574255	1	0.442417878997625	0.996493642039003	0.250032437134076	0.746177863748915	-0.424432700491604	0.0850237795636043	0.775008067096907	0.995933760937136	-0.509456480055208
chr13	113320420	113320619	200	+	exon	BC067074	0.144718534514125	0.954876644578989	0.19590978571933	1	0.53052446510119	0.996493642039003	0.10977858234887	0.644506260224363	0.385213840015298	0.0850237795636043	0.775008067096907	0.995933760937136	0.300190060451694
chr13	113320869	113321068	200	+	exon	BC067074	0.713060371811942	0.96409816441774	0.822389844172193	1	0.914593878216583	0.996493642039003	0.62210376797016	0.898049231532527	-0.250733519776896	0.0850237795636043	0.775008067096907	0.995933760937136	-0.335757299340501
chr13	113322883	113323033	151	+	exon	BC067074	0.906934615007236	0.99060041550965	0.749068709708186	1	0.937399393056188	0.996493642039003	0.698366648862778	0.923612366648828	0.589732082357735	0.0850237795636043	0.775008067096907	0.995933760937136	0.504708302794131
chr13	113368082	113369030	949	+	exon	BC067074	0.775362750658721	0.97334924947126	0.950541369292216	1	0.96349184510087	0.996493642039003	0.726683439954516	0.933022547257609	0.469752282003903	0.0850237795636043	0.775008067096907	0.995933760937136	0.384728502440298
chr13	113369130	113369330	201	+	exon	BC067074	0.170230335070938	0.954876644578989	0.227817726388414	1	0.474158805838944	0.996493642039003	0.128492008486173	0.658219175616043	1.24246176297883	0.0850237795636043	0.775008067096907	0.995933760937136	1.15743798341523
chr13	113369829	113369978	150	+	utr3	BC067074	0.604200910698291	0.95764326567748	0.722602781033281	1	0.856281052502978	0.996493642039003	0.582350721024702	0.8843774112875	0.751215318570827	0.0850237795636043	0.775008067096907	0.995933760937136	0.666191539007223
chr13	113967628	114155580	187953	+	utr3	Arl15	0.447213708375421	0.954876644578989	0.401649404499479	1	0.494838716099627	0.996493642039003	0.264631519621175	0.754790032920674	-0.427455179876544	-0.336747940491174	0.336564429061003	0.995933760937136	-0.0907072393853698
chr13	114156768	114156917	150	+	utr3	Arl15	0.682993577351594	0.962781060066041	0.645172475963905	1	0.629400611320034	0.996493642039003	0.163947818739422	0.691591821829163	-0.373381018759693	-0.336747940491174	0.336564429061003	0.995933760937136	-0.0366330782685184
chr13	114818286	114818385	100	+	utr5	Mocs2	0.0547393887005567	0.954876644578989	0.071940541275041	1	0.215779772624112	0.996493642039003	0.0314261361914202	0.524090760755021	-1.70826434997408	-0.526439606448979	0.171898255688029	0.995933760937136	-1.18182474352511
chr13	114819330	114819430	101	+	utr5	Mocs2	0.0142752209913559	0.954876644578989	0.0297211001124298	1	0.158481413517065	0.996493642039003	0.0407690321853484	0.548697263750743	-1.86516352871467	-0.526439606448979	0.171898255688029	0.995933760937136	-1.33872392226569
chr13	114828345	114828594	250	+	utr3	Mocs2	0.480020958027259	0.954876644578989	0.47752899314416	1	0.296148454116125	0.996493642039003	0.281686677348615	0.762005859611005	-1.60251744591094	-0.526439606448979	0.171898255688029	0.995933760937136	-1.07607783946196
chr13	115089501	115090109	609	+	exon	Gm10734	0.0832241779908589	0.954876644578989	0.266366724938041	1	0.535993512522076	0.996493642039003	0.350633876208224	0.792650023769323	0.684948592613325	1.88174298930687	0.134561759730748	0.995933760937136	-1.19679439669355
chr13	117220674	117220823	150	+	utr5	Emb	0.860135685983197	0.984163368497972	0.764104477448773	1	0.916952676823304	0.996493642039003	0.463122616587703	0.840984813908425	-0.593199025300838	-0.487665390479475	0.172546710289784	0.995933760937136	-0.105533634821364
chr13	117272079	117273223	1145	+	utr3	Emb	0.352593417900795	0.954876644578989	0.356429807008635	1	0.364400217605128	0.996493642039003	0.179843434967691	0.705438712276145	-1.46571238133256	-0.487665390479475	0.172546710289784	0.995933760937136	-0.978046990853086
chr13	117273720	117273819	100	+	utr3	Emb	0.646836301105306	0.960025595165584	0.607818891740925	1	0.574861638735795	0.996493642039003	0.19282835164373	0.71165962231453	-1.0120296523303	-0.487665390479475	0.172546710289784	0.995933760937136	-0.524364261850828
chr13	117274018	117274216	199	+	utr3	Emb	0.501024662905881	0.954876644578989	0.479429574705661	1	0.464666075834064	0.996493642039003	0.533283840699694	0.865414644373021	-1.66167274062562	-0.487665390479475	0.172546710289784	0.995933760937136	-1.17400735014614
chr13	117656629	117657028	400	+	exon	Hcn1	0.666086655871315	0.962261849081413	0.658764716686714	1	0.341477657110347	0.996493642039003	0.779535256012324	0.951111714860902	-0.780096896333263	-0.325041474239122	0.291279020242214	0.995933760937136	-0.45505542209414
chr13	117975389	117976287	899	+	utr3	Hcn1	0.565260790392863	0.954876644578989	0.858014301436187	1	0.898062926057289	0.996493642039003	0.932185493334294	0.995251995772366	0.11796123434341	-0.325041474239122	0.291279020242214	0.995933760937136	0.443002708582532
chr13	117976786	117976986	201	+	utr3	Hcn1	0.636154218034439	0.959671082310802	0.637721067622638	1	0.316026778386622	0.996493642039003	0.614130837170854	0.894765899324156	-1.36633683377817	-0.325041474239122	0.291279020242214	0.995933760937136	-1.04129535953905
chr13	117977136	117977285	150	+	utr3	Hcn1	0.144407941681311	0.954876644578989	0.146593526172109	1	0.119640215254396	0.996493642039003	0.0421340148354947	0.555039035660427	-1.99036232653708	-0.325041474239122	0.291279020242214	0.995933760937136	-1.66532085229796
chr13	117977635	117977834	200	+	utr3	Hcn1	0.241888474519289	0.954876644578989	0.263435894527212	1	0.408220039069125	0.996493642039003	0.517530973622021	0.859320410869106	-1.23726398499198	-0.325041474239122	0.291279020242214	0.995933760937136	-0.912222510752859
chr13	117977934	117978084	151	+	utr3	Hcn1	0.274146189642617	0.954876644578989	0.280520007802895	1	0.187614712361702	0.996493642039003	0.229916713310652	0.732121628153505	-1.82787819914497	-0.325041474239122	0.291279020242214	0.995933760937136	-1.50283672490585
chr13	117979332	117979432	101	+	utr3	Hcn1	0.170364452791502	0.954876644578989	0.170756171138779	1	0.119417317047853	0.996493642039003	0.255690084122062	0.749867379153665	-1.22080427688601	-0.325041474239122	0.291279020242214	0.995933760937136	-0.895762802646888
chr13	117980630	117981079	450	+	utr3	Hcn1	0.269293918869776	0.954876644578989	0.280777862792061	1	0.154668952562474	0.996493642039003	0.515993768053391	0.859252409820538	-1.02453506872688	-0.325041474239122	0.291279020242214	0.995933760937136	-0.699493594487759
chr13	118386630	118386730	101	+	utr5	B430218F22Rik	0.876777061100031	0.98636274995215	0.613756779010124	1	0.899693289573221	0.996493642039003	0.780095952525338	0.951193402612028	-0.23871419894401	-0.303605738894901	0.876845201940665	0.995933760937136	0.0648915399508907
chr13	118387028	118387327	300	+	exon	B430218F22Rik	0.796537616686792	0.974989910562565	0.888089014993089	1	0.978731544401656	0.996493642039003	0.956921877794381	1	1.30896123785374	-0.303605738894901	0.876845201940665	0.995933760937136	1.61256697674865
chr13	118714779	118715571	793	+	utr5	Fgf10	0.14056461326221	0.954876644578989	0.271072544160154	1	0.364007390031743	0.996493642039003	0.0388518487664834	0.544037285254932	1.0133885788191	-0.320938182962259	0.348582175190065	0.995933760937136	1.33432676178136
chr13	118781589	118789840	8252	+	utr3	Fgf10	0.738455931319647	0.967427553992932	0.674120204447248	1	0.444876416263717	0.996493642039003	0.551191112247384	0.87147746767822	-0.786518578441906	-0.320938182962259	0.348582175190065	0.995933760937136	-0.465580395479647
chr13	119469542	119472166	2625	+	exon	4833420G17Rik	0.103752815151803	0.954876644578989	0.127549598350975	1	0.237616137823444	0.996493642039003	0.240341412802235	0.739001086085206	-0.977404577165654	-0.221222440489304	0.498103722353339	0.995933760937136	-0.75618213667635
chr13	119485771	119486020	250	+	utr3	4833420G17Rik	0.589573261072883	0.956660992632537	0.584665524919739	1	0.263377052568966	0.996493642039003	0.396085400670923	0.812739641138924	-1.11546136072205	-0.221222440489304	0.498103722353339	0.995933760937136	-0.89423892023275
chr13	119488897	119492685	3789	+	utr5	Tmem267	0.794598752604868	0.974802664404134	0.918876555439322	1	0.743823561371065	0.996493642039003	0.306447620126236	0.775133830058088	-0.228322453396757	-0.581078075473811	0.202825199681498	0.995933760937136	0.352755622077054
chr13	119610164	119610413	250	+	utr3	Tmem267	0.636841260000565	0.959671082310802	0.607101183248727	1	0.308114232544918	0.996493642039003	0.486252805270969	0.848511650663549	-1.20913603485098	-0.581078075473811	0.202825199681498	0.995933760937136	-0.628057959377164
chr13	119699820	119699970	151	+	exon	Hmgcs1	0.50215917812828	0.954876644578989	0.342288908986497	1	0.504880563583574	0.996493642039003	0.683680621706559	0.917283655748204	-0.559796759507359	-0.404909539370768	0.0625300337706743	0.995933760937136	-0.154887220136591
chr13	3574623	3574922	300	-	exon	Fam208b	0.312368147308243	0.954876644578989	0.31386589825769	1	0.178291241363442	0.996493642039003	0.224140158151558	0.729496281511157	-0.817008052209756	-0.194839956319574	0.493031313556025	0.995933760937136	-0.622168095890182
chr13	3584817	3584917	101	-	exon	Fam208b	0.234614101219925	0.954876644578989	0.250401639657882	1	0.35615663571332	0.996493642039003	0.543478596436221	0.86854508536239	-0.668028262257366	-0.194839956319574	0.493031313556025	0.995933760937136	-0.473188305937792
chr13	3589944	3590492	549	-	exon	Fam208b	0.749581365892287	0.969226797269789	0.986438808322381	1	0.906563442128755	0.996493642039003	0.612019336504604	0.89387597061576	-0.0267586608259715	-0.194839956319574	0.493031313556025	0.995933760937136	0.168081295493603
chr13	3884055	3884303	249	-	utr3	Net1	0.50782881036653	0.954876644578989	0.467403385061034	1	0.585684820102993	0.996493642039003	0.200588737621806	0.715433791471058	-0.144774279778728	0.0391015773355396	0.86822341899943	0.995933760937136	-0.183875857114267
chr13	3893350	3893500	151	-	utr5	Net1	0.871744376504299	0.98567089811534	0.649249871627557	1	0.929979261331642	0.996493642039003	0.954965498389327	1	0.162097420408126	0.0391015773355396	0.86822341899943	0.995933760937136	0.122995843072586
chr13	3941082	3941180	99	-	utr3	Ucn3	0.466413370864101	0.954876644578989	0.369400682377949	1	0.556443485070635	0.996493642039003	0.599245357781987	0.88921688017492	-0.538562640230179	-0.419595271928483	0.690558873695819	0.995933760937136	-0.118967368301696
chr13	3941328	3941476	149	-	exon	Ucn3	0.396697418294158	0.954876644578989	0.440963540968403	1	0.590349640521485	0.996493642039003	0.635432701004823	0.901776238992295	0.317481381753435	-0.419595271928483	0.690558873695819	0.995933760937136	0.737076653681917
chr13	4593043	4593292	250	-	utr3	Akr1e1	0.0634361689770018	0.954876644578989	0.0642603383954765	1	0.299278791051517	0.996493642039003	0.228668071410363	0.731718384652897	-1.76289771650476	-0.364994463861083	0.343583524807848	0.995933760937136	-1.39790325264367
chr13	4607498	4609124	1627	-	utr5	Akr1e1	0.226530008954992	0.954876644578989	0.250955436761101	1	0.216830812771154	0.996493642039003	0.233057992181764	0.734751489296999	-1.67068856265759	-0.364994463861083	0.343583524807848	0.995933760937136	-1.30569409879651
chr13	6579868	6579967	100	-	utr3	Pfkp	0.150883025479924	0.954876644578989	0.153323140325497	1	0.267090730531138	0.996493642039003	0.233790160381819	0.735562743782444	-1.82637522929822	-0.0729751433464874	0.636137079520376	0.995933760937136	-1.75340008595173
chr13	6581213	6581511	299	-	utr3	Pfkp	0.59334140799198	0.957175501746409	0.582102054492018	1	0.448769576278535	0.996493642039003	0.659090689021656	0.909800121066147	-1.03489967112025	-0.0729751433464874	0.636137079520376	0.995933760937136	-0.961924527773761
chr13	7139177	7139525	349	-	exon	Gm40663	0.878342294287643	0.986621449427311	0.856337807451475	1	0.818064143380092	0.996493642039003	0.360832191163402	0.795914651787779	-0.539594774634918	0.718603978958452	0.345710365109834	0.995933760937136	-1.25819875359337
chr13	8805714	8805814	101	-	utr3	Wdr37	0.747956012380128	0.969226797269789	0.747932016458315	1	0.450647834195211	0.996493642039003	0.173570834356029	0.699994374159908	-1.25938994398316	-0.227731032104435	0.542022200710517	0.995933760937136	-1.03165891187873
chr13	8852159	8852259	101	-	utr3	Wdr37	0.108989813742504	0.954876644578989	0.113681749233902	1	0.371090142637416	0.996493642039003	0.28041782276511	0.761879163284931	-1.40801997799764	-0.227731032104435	0.542022200710517	0.995933760937136	-1.1802889458932
chr13	8972259	8972459	201	-	utr3	Gtpbp4	0.971858463114641	0.997532692198551	0.990890071690642	1	0.845182253731786	0.996493642039003	0.898965283091376	0.986529785603787	-1.17059275247563	-0.391876097046129	0.0789210961141943	0.995933760937136	-0.778716655429506
chr13	8972807	8974244	1438	-	utr3	Gtpbp4	0.264977359706724	0.954876644578989	0.308656638666913	1	0.348392959621019	0.996493642039003	0.124248668990909	0.655046467005032	-1.12517540655434	-0.391876097046129	0.0789210961141943	0.995933760937136	-0.733299309508215
chr13	8975002	8984776	9775	-	utr3	Gtpbp4	0.0929748313410491	0.954876644578989	0.0996930367784811	1	0.23462938560796	0.996493642039003	0.00879510126302774	0.4500319631768	-1.69728648273685	-0.391876097046129	0.0789210961141943	0.995933760937136	-1.30541038569072
chr13	8985224	8985642	419	-	utr3	Gtpbp4	0.0632658651184825	0.954876644578989	0.0671111008659517	1	0.215008546499377	0.996493642039003	0.00425577898845764	0.420032489860804	-1.75696461142518	-0.391876097046129	0.0789210961141943	0.995933760937136	-1.36508851437905
chr13	9686028	9686128	101	-	utr3	Zmynd11	0.544006490246207	0.954876644578989	0.515207267495892	1	0.409620867257121	0.996493642039003	0.675614241884447	0.915532416137782	-1.15663905677173	-0.0200624501631122	0.917642745474014	0.995933760937136	-1.13657660660861
chr13	9686377	9686675	299	-	utr3	Zmynd11	0.643530621522893	0.959740981944782	0.608751222070377	1	0.422391355563111	0.996493642039003	0.701595336671147	0.925252464484725	-0.626241210324129	-0.0200624501631122	0.917642745474014	0.995933760937136	-0.606178760161017
chr13	9686974	9689301	2328	-	exon	Zmynd11	0.819518141403748	0.977542361385095	0.696668071577438	1	0.897821552432066	0.996493642039003	0.856025653797424	0.974419027908696	0.542399524665552	-0.0200624501631122	0.917642745474014	0.995933760937136	0.562461974828665
chr13	9689450	9689749	300	-	exon	Zmynd11	0.79876477619651	0.975248799697716	0.426469352653393	1	0.682023680116116	0.996493642039003	0.869999850812548	0.977391562349741	0.243460213653053	-0.0200624501631122	0.917642745474014	0.995933760937136	0.263522663816165
chr13	9875784	9879009	3226	-	utr3	Chrm3	0.692434108253355	0.962942240375344	0.667738616869329	1	0.554457598378643	0.996493642039003	0.866729405905447	0.976862646215669	-0.553782659382853	-0.134429916755035	0.555672304638118	0.995933760937136	-0.419352742627818
chr13	11554052	11554252	201	-	utr3	Ryr2	0.973255818879151	0.997705849166862	0.964193485773382	1	0.596517037212643	0.996493642039003	0.11165180404099	0.646258975940118	-0.496516120630523	-0.144435372149977	0.390264649748493	0.995933760937136	-0.352080748480545
chr13	11591342	11594936	3595	-	exon	Ryr2	0.206170850384133	0.954876644578989	0.382487153278928	1	0.397950305185317	0.996493642039003	0.5362859249677	0.866909286102209	1.34743464149854	-0.144435372149977	0.390264649748493	0.995933760937136	1.49187001364852
chr13	11595686	11595886	201	-	exon	Ryr2	0.537536523635774	0.954876644578989	0.876062585747313	1	0.970935231548974	0.996493642039003	0.297614132440535	0.770746845747334	0.274643892404242	-0.144435372149977	0.390264649748493	0.995933760937136	0.419079264554219
chr13	12186201	12186500	300	-	utr3	Mtr	0.481831132598873	0.954876644578989	0.789135717053253	1	0.976120370224409	0.996493642039003	0.55928105557576	0.874641803663927	0.395711205635056	-0.11041816529739	0.607897961129741	0.995933760937136	0.506129370932446
chr13	12186749	12188047	1299	-	utr3	Mtr	0.858072878663616	0.983584842393139	0.985881887696979	1	0.815011061437215	0.996493642039003	0.687276486764495	0.91890864907455	0.167239023692043	-0.11041816529739	0.607897961129741	0.995933760937136	0.277657188989433
chr13	12340510	12340710	201	-	utr5	Actn2	0.336001771018934	0.954876644578989	0.452458890880801	1	0.919453667667945	0.996493642039003	0.162845476464546	0.690698941066578	0.177522064493233	0.458047732274123	0.264416590701268	0.995933760937136	-0.28052566778089
chr13	12440760	12440960	201	-	utr3	Lgals8	0.395630629181616	0.954876644578989	0.409710465544389	1	0.284806016005711	0.996493642039003	0.187127119921929	0.708850177950373	-0.998100065999954	-0.0886107200669367	0.726456971994229	0.995933760937136	-0.909489345933017
chr13	12461046	12461388	343	-	utr5	Lgals8	0.928980982556846	0.993870098334066	0.810723455389615	1	0.979387103565311	0.996493642039003	0.682192547949683	0.917108187272077	0.309039506473186	-0.0886107200669367	0.726456971994229	0.995933760937136	0.397650226540123
chr13	12472881	12473030	150	-	utr3	Edaradd	0.520450616706484	0.954876644578989	0.562189614406657	1	0.791709763146336	0.996493642039003	0.746116464330445	0.940623698209506	0.524357787794419	-0.44620986201811	0.574555612506806	0.995933760937136	0.97056764981253
chr13	12478254	12478403	150	-	exon	Edaradd	0.403304486394561	0.954876644578989	0.460433140034977	1	0.723323048459461	0.996493642039003	0.817062669500211	0.963714195073404	0.424589618192752	-0.44620986201811	0.574555612506806	0.995933760937136	0.870799480210862
chr13	13359162	13359312	151	-	utr3	Gpr137b	0.212963644228329	0.954876644578989	0.206227442416644	1	0.559257711409337	0.996493642039003	0.230646771988615	0.733239860798547	-0.908392146972905	0.0115364570721681	0.967868096978372	0.996862982810951	-0.919928604045073
chr13	13998379	14000082	1704	-	utr3	Tbce	0.633952484643694	0.958798854311838	0.965537464735328	1	0.90186706152861	0.996493642039003	0.253591310892816	0.748360634512689	-0.131098954536262	-0.236936196396969	0.33923798465815	0.995933760937136	0.105837241860707
chr13	14019605	14019705	101	-	utr3	Tbce	0.205177895289126	0.954876644578989	0.195117540911703	1	0.442564086914373	0.996493642039003	0.16203715798684	0.690369356958027	-1.56612936444169	-0.236936196396969	0.33923798465815	0.995933760937136	-1.32919316804472
chr13	14229931	14230131	201	-	utr3	Hecw1	0.219575576507416	0.954876644578989	0.235892277518397	1	0.48331049149701	0.996493642039003	0.311292805797768	0.777705126403611	-1.34298888825684	-0.133220582339627	0.570273283741445	0.995933760937136	-1.20976830591721
chr13	14230480	14230730	251	-	utr3	Hecw1	0.982996379584057	0.998454375715568	0.965332604628414	1	0.693393242702011	0.996493642039003	0.323465158756403	0.783329538223463	-0.82799180931708	-0.133220582339627	0.570273283741445	0.995933760937136	-0.694771226977453
chr13	14306918	14317246	10329	-	exon	Hecw1	0.260957629510603	0.954876644578989	0.65525375096311	1	0.720558950000456	0.996493642039003	0.116578154894814	0.651389690328373	0.50222907672968	-0.133220582339627	0.570273283741445	0.995933760937136	0.635449659069308
chr13	14522879	14523128	250	-	utr5	Hecw1	0.946339808901255	0.994879681284419	0.86655910273268	1	0.83941373088862	0.996493642039003	0.0627614285110838	0.591490875652327	-0.265348801158573	-0.133220582339627	0.570273283741445	0.995933760937136	-0.132128218818946
chr13	14610475	14610675	201	-	utr3	Mrpl32	0.20972201817494	0.954876644578989	0.232253970830878	1	0.127775475797796	0.996493642039003	0.277791837588509	0.760251481543116	-1.48192763744026	-0.426704133660703	0.296921259145951	0.995933760937136	-1.05522350377956
chr13	15462308	15462998	691	-	exon	Gm6556	0.441917764800461	0.954876644578989	0.707359522418205	1	0.796289620527262	0.996493642039003	0.277407277790893	0.759896968524743	0.0614194558835562	-0.368981741318812	0.427834021538124	0.995933760937136	0.430401197202368
chr13	15463588	15463687	100	-	exon	Gm6556	0.505264103180173	0.954876644578989	0.724001896462873	1	0.921494862850326	0.996493642039003	0.850263806778779	0.972950573965669	1.46745367493211	-0.368981741318812	0.427834021538124	0.995933760937136	1.83643541625092
chr13	15769137	15769383	247	-	exon	Gm48408	0.928989648254093	0.993870098334066	0.953758719756686	1	0.811082729875416	0.996493642039003	0.873686379163065	0.978709041077937	-0.0510956099333855	-0.42252621771267	0.269565708507318	0.995933760937136	0.371430607779284
chr13	15781713	15781810	98	-	exon	4933412O06Rik	0.481590170159301	0.954876644578989	0.489481931282414	1	0.305689927568251	0.996493642039003	0.467800417940086	0.842431848761785	-0.597776298945475	0.665149863614461	0.124679098648698	0.995933760937136	-1.26292616255994
chr13	15814939	15815585	647	-	exon	B230303A05Rik	0.644715775986121	0.959740981944782	0.534380806528795	1	0.493893812831182	0.996493642039003	0.108286569887497	0.641589267609439	-0.556593944349855	0.165526157365044	0.708124810769266	0.995933760937136	-0.722120101714899
chr13	15815833	15815982	150	-	exon	B230303A05Rik	0.750530911106452	0.969226797269789	0.730866544325018	1	0.842829999437835	0.996493642039003	0.326690127534097	0.784065490198043	-1.21482844321951	0.165526157365044	0.708124810769266	0.995933760937136	-1.38035460058455
chr13	15944853	16023274	78422	-	exon	Gm48928	0.506007706693744	0.954876644578989	0.321185924762785	1	0.360223373626943	0.996493642039003	0.710127512427767	0.927678949088238	-0.232893012817267	-0.0629129867926106	0.908976183181821	0.995933760937136	-0.169980026024656
chr13	16857720	16858018	299	-	utr3	Sugct	0.734926253311487	0.967350393301808	0.720514172051852	1	0.79256235130156	0.996493642039003	0.974669533796602	1	-0.411589529557037	-0.162469865727517	0.754535698949523	0.995933760937136	-0.24911966382952
chr13	17694721	17695503	783	-	utr5	Sugct	0.149090776957678	0.954876644578989	0.105343847059094	1	0.363023174114066	0.996493642039003	0.230375301915174	0.732746443689182	-0.404334687811198	-0.162469865727517	0.754535698949523	0.995933760937136	-0.241864822083681
chr13	17717890	17719779	1890	-	utr3	Cdk13	0.618659743361861	0.95833151591211	0.612699223674817	1	0.339124399585944	0.996493642039003	0.756826266840636	0.943714835796306	-0.474152224763929	-0.174468926334538	0.495488402746474	0.995933760937136	-0.299683298429391
chr13	17751738	17766247	14510	-	exon	Gm48624	0.348821556132551	0.954876644578989	0.315612261494903	1	0.282773208327627	0.996493642039003	0.271373324724546	0.756903035048241	-1.28396485384418	-0.586792114258691	0.256723719722599	0.995933760937136	-0.697172739585491
chr13	17766397	17772938	6542	-	utr5	Cdk13	0.371382191196089	0.954876644578989	0.374326185635899	1	0.214053355878112	0.996493642039003	0.409653389074683	0.817699998906811	-0.904123370668443	-0.174468926334538	0.495488402746474	0.995933760937136	-0.729654444333905
chr13	17803602	17803951	350	-	exon	Cdk13	0.163275926293903	0.954876644578989	0.249685187878517	1	0.153299630594111	0.996493642039003	0.0194555678388322	0.488184024085731	1.23057510745613	-0.174468926334538	0.495488402746474	0.995933760937136	1.40504403379066
chr13	17804549	17804848	300	-	utr5	Cdk13	0.262627999305914	0.954876644578989	0.447541638053621	1	0.505657011646501	0.996493642039003	0.61140743517302	0.893309094537239	2.25662911683985	-0.174468926334538	0.495488402746474	0.995933760937136	2.43109804317439
chr13	17882220	17888525	6306	-	utr3	Rala	0.0786032900604515	0.954876644578989	0.0841153827702871	1	0.11350972642331	0.996493642039003	0.102966979747416	0.639694529197926	-1.5738814905124	-0.321915645168667	0.246323009804787	0.995933760937136	-1.25196584534373
chr13	17988604	17989709	1106	-	utr3	Yae1d1	0.238779525153782	0.954876644578989	0.221315563823791	1	0.171861640970898	0.996493642039003	0.496769304362555	0.852167964026106	-0.903519538732061	-0.351586527291886	0.343636699324021	0.995933760937136	-0.551933011440175
chr13	18121298	18121447	150	-	utr3	Pou6f2	0.732679492786043	0.967350393301808	0.817663840672795	1	0.798735431106914	0.996493642039003	0.902463449284036	0.987078868398854	-0.300485457723705	-0.126942056713041	0.759368683652766	0.995933760937136	-0.173543401010665
chr13	18121747	18122096	350	-	utr3	Pou6f2	0.585966509469532	0.955058508776748	0.533452439485789	1	0.464888079377892	0.996493642039003	0.659549388722419	0.909925601096627	-1.36916490182914	-0.126942056713041	0.759368683652766	0.995933760937136	-1.2422228451161
chr13	18124590	18124740	151	-	utr3	Pou6f2	0.840584893662429	0.980921084003183	0.691915365148979	1	0.838767476696409	0.996493642039003	0.999990768773248	1	0.549481605492996	-0.126942056713041	0.759368683652766	0.995933760937136	0.676423662206037
chr13	19357876	19358026	151	-	utr3	Stard3nl	0.69586839971832	0.962942240375344	0.708082347372718	1	0.538208951228034	0.996493642039003	0.104460400035897	0.640795448669869	-0.923925802925136	-0.188932821612969	0.337159270402717	0.995933760937136	-0.734992981312167
chr13	19365154	19365254	101	-	utr3	Stard3nl	0.0818658213124691	0.954876644578989	0.0952426367771322	1	0.261224028063388	0.996493642039003	0.122858096626089	0.653145731050986	0.143022670350546	-0.188932821612969	0.337159270402717	0.995933760937136	0.331955491963515
chr13	19592953	19594550	1598	-	utr3	Epdr1	0.398305425781518	0.954876644578989	0.424619319126352	1	0.351166324846347	0.996493642039003	0.213487112041508	0.722977669833498	-0.927119048839686	-0.26205950981334	0.229931773304933	0.995933760937136	-0.665059539026346
chr13	19619578	19619777	200	-	utr5	Epdr1	0.432158708914153	0.954876644578989	0.70132317038304	1	0.60118807113444	0.996493642039003	0.301002496236434	0.772366761397673	0.928552141071083	-0.26205950981334	0.229931773304933	0.995933760937136	1.19061165088442
chr13	21387501	21388398	898	-	utr3	Zkscan3	0.209475653569672	0.954876644578989	0.227686626406812	1	0.129639525226488	0.996493642039003	0.351420194688063	0.793191666042287	-1.02722178590559	0.00182156552153246	0.995848425852206	0.999400369411408	-1.02904335142712
chr13	21396439	21396539	101	-	utr5	Zkscan3	0.936505180508093	0.994078584558898	0.74029532244997	1	0.844408889563536	0.996493642039003	0.724441158667504	0.93237011909625	-0.173483612874451	0.00182156552153246	0.995848425852206	0.999400369411408	-0.175305178395983
chr13	21422519	21422619	101	-	utr3	Pgbd1	0.354018358791619	0.954876644578989	0.29816521536118	1	0.669962881412518	0.996493642039003	0.402286019622117	0.814939057154073	-1.5784233231966	-0.101569229779266	0.846344952441116	0.995933760937136	-1.47685409341734
chr13	21422719	21422818	100	-	utr3	Pgbd1	0.936074048578861	0.994078584558898	0.815787457436251	1	0.846283775564222	0.996493642039003	0.958500861044841	1	-0.147201257724805	-0.101569229779266	0.846344952441116	0.995933760937136	-0.0456320279455388
chr13	21423067	21423615	549	-	utr3	Pgbd1	0.951978784939773	0.995070486531024	0.822034511827601	1	0.778745960669345	0.996493642039003	0.562858552594659	0.876525781565116	-0.634935412968309	-0.101569229779266	0.846344952441116	0.995933760937136	-0.533366183189043
chr13	21444809	21448327	3519	-	utr3	Zscan26	0.308586046085873	0.954876644578989	0.252217350836113	1	0.391390997609997	0.996493642039003	0.677712713330876	0.916246094893198	-0.446238819876277	-0.0873008871141829	0.699011221560341	0.995933760937136	-0.358937932762094
chr13	21467193	21467437	245	-	utr3	Nkapl	0.118537904897004	0.954876644578989	0.0962102893697856	1	0.253678913773854	0.996493642039003	0.0946896016222807	0.62984509633411	-0.856669711071555	0.757328887605496	0.26629898188709	0.995933760937136	-1.61399859867705
chr13	21467632	21468070	439	-	exon	Nkapl	0.205941192298756	0.954876644578989	0.186409443413196	1	0.175645874981979	0.996493642039003	0.0215488295735534	0.493457281908332	-0.880455685289093	0.757328887605496	0.26629898188709	0.995933760937136	-1.63778457289459
chr13	21504954	21505151	198	-	exon	Zfp389	0.501094716928383	0.954876644578989	0.387830250188261	1	0.607469510954387	0.996493642039003	0.83410591504089	0.968134765435366	0.116746296824688	0.557831996533687	0.632050815061524	0.995933760937136	-0.441085699708999
chr13	21519239	21519338	100	-	utr3	Zkscan8	0.878715975501249	0.986758078037431	0.92383408969197	1	0.951500806074403	0.996493642039003	0.192560874454768	0.711381780927385	-0.327030287433445	-0.158127126331927	0.597123905121522	0.995933760937136	-0.168903161101518
chr13	21519836	21520930	1095	-	utr3	Zkscan8	0.509466471858676	0.954876644578989	0.468855583927736	1	0.557324985172089	0.996493642039003	0.7109804003205	0.927903618416369	-0.317823781528798	-0.158127126331927	0.597123905121522	0.995933760937136	-0.159696655196872
chr13	21526601	21526900	300	-	exon	Zkscan8	0.888458961323956	0.987791722785556	0.862854339267495	1	0.939659156052638	0.996493642039003	0.189030054626883	0.710541903394647	0.355228921377436	-0.158127126331927	0.597123905121522	0.995933760937136	0.513356047709362
chr13	22040781	22040926	146	-	utr3	Hist1h4i	0.47093513046056	0.954876644578989	0.473115689433756	1	0.642310964300888	0.996493642039003	0.229416845564634	0.732105569949416	-1.72373939426772	0.0246046997143989	0.955461539562292	0.995933760937136	-1.74834409398212
chr13	23355787	23357675	1889	-	utr3	Zfp322a	0.575478472593725	0.954876644578989	0.555428765436312	1	0.202431547036191	0.996493642039003	0.542300045615506	0.868449919739955	-1.05839212426093	-0.527800737380005	0.193686782141269	0.995933760937136	-0.530591386880924
chr13	23421628	23423816	2189	-	utr3	Abt1	0.262201578715554	0.954876644578989	0.216619280898696	1	0.283378213873251	0.996493642039003	0.408230459895646	0.816529409780981	-0.614053779755499	-0.0817565266537933	0.739927185648429	0.995933760937136	-0.532297253101705
chr13	23444448	23444746	299	-	exon	Gm46404	0.626504242565158	0.95833151591211	0.418964643195051	1	0.779479381860889	0.996493642039003	1	1	-0.34433315666182	0.346772997619506	0.408400645308128	0.995933760937136	-0.691106154281326
chr13	23445588	23445737	150	-	exon	Gm46404	0.884144136262894	0.987623120058059	0.678098020279116	1	0.866439057708339	0.996493642039003	0.985081252392538	1	0.195524692747131	0.346772997619506	0.408400645308128	0.995933760937136	-0.151248304872375
chr13	23543244	23543343	100	-	exon	Hist1h2bh	0.836812650965317	0.980344822036717	0.794185126429194	1	0.790320865819392	0.996493642039003	0.910202438800514	0.989495775424991	-1.20062862790407	0.0159428654142049	0.988098617964064	0.998858986251294	-1.21657149331827
chr13	23585868	23619026	33159	-	utr5	Hist1h2be	0.825290174804088	0.978441434743109	0.902052364256843	1	0.641696389774657	0.996493642039003	0.109387780841292	0.644027480477381	-0.655730887275652	-1.03221049205314	0.0074152650788143	0.995933760937136	0.376479604777485
chr13	23620675	23621074	400	-	utr3	Hist1h1e	0.571691535375291	0.954876644578989	0.580733208372424	1	0.281699266686645	0.996493642039003	0.477633137684332	0.845593143880619	-1.62771906573653	0.438701961439311	0.269520231071485	0.995933760937136	-2.06642102717585
chr13	23681914	23682013	100	-	utr3	Hist1h2ac	0.645126960649971	0.959740981944782	0.638033638615432	1	0.821135521194382	0.996493642039003	0.964027776831792	1	-1.02614559733629	-0.971953604033071	0.161333629518211	0.995933760937136	-0.0541919933032241
chr13	23682162	23682360	199	-	utr3	Hist1h2ac	0.0268105216460669	0.954876644578989	0.0244106346539195	1	0.0807497804695749	0.996493642039003	0.051631589904618	0.576496703185948	-1.57127542342035	-0.971953604033071	0.161333629518211	0.995933760937136	-0.599321819387281
chr13	23683402	23683501	100	-	utr3	Hist1h2ac	0.749649967938328	0.969226797269789	0.901059169050197	1	0.880822134767513	0.996493642039003	0.990985500387974	1	-0.797345381606382	-0.971953604033071	0.161333629518211	0.995933760937136	0.174608222426689
chr13	23703819	23703968	150	-	utr3	Hfe	0.472287712938257	0.954876644578989	0.439245102586393	1	0.483322658224936	0.996493642039003	0.651512640402859	0.906931544386646	-0.906991152488367	0.179901876406443	0.659074732908432	0.995933760937136	-1.08689302889481
chr13	23704117	23705661	1545	-	utr3	Hfe	0.213195368349466	0.954876644578989	0.176509208817109	1	0.406394883369934	0.996493642039003	0.333907376351582	0.786617752149127	-0.544315878109578	0.179901876406443	0.659074732908432	0.995933760937136	-0.724217754516021
chr13	23706134	23706913	780	-	exon	Hfe	0.532574786730193	0.954876644578989	0.335843512172926	1	0.502690650240453	0.996493642039003	0.484035155670903	0.847278250552475	0.341572364927455	0.179901876406443	0.659074732908432	0.995933760937136	0.161670488521012
chr13	24024336	24024436	101	-	exon	Carmil1	0.656949202362988	0.961451350200762	0.9904290729131	1	0.967424695784572	0.996493642039003	0.201809635081997	0.715978008997439	1.25762481953035	0.375760242713484	0.100616519020264	0.995933760937136	0.881864576816863
chr13	24036252	24041715	5464	-	exon	Carmil1	0.5951068513604	0.957175501746409	0.952765296230155	1	0.901274124692421	0.996493642039003	0.628634299690104	0.899980170064756	0.435438717328753	0.375760242713484	0.100616519020264	0.995933760937136	0.0596784746152683
chr13	24634160	24637172	3013	-	exon	C530050E15Rik	0.409983126589539	0.954876644578989	0.299101128261926	1	0.473266913974427	0.996493642039003	0.658847557366106	0.909739680093215	0.624956644506992	0.524156686804726	0.231697910923474	0.995933760937136	0.100799957702266
chr13	24637272	24637770	499	-	exon	C530050E15Rik	0.569954526694189	0.954876644578989	0.49021614256547	1	0.547683480234695	0.996493642039003	0.61375826769717	0.894519315496795	0.620228005134749	0.524156686804726	0.231697910923474	0.995933760937136	0.0960713183300225
chr13	24638069	24638567	499	-	exon	C530050E15Rik	0.323061583924414	0.954876644578989	0.579738146655816	1	0.709901419785315	0.996493642039003	0.19378032232799	0.712174520979975	0.539940076741249	0.524156686804726	0.231697910923474	0.995933760937136	0.0157833899365225
chr13	24752089	24753698	1610	-	exon	Gmnn	0.185365072822215	0.954876644578989	0.19662475167592	1	0.292364899849498	0.996493642039003	0.204500461611359	0.716963210567317	-0.832165960166665	-0.0161621460388963	0.972202725565483	0.997411724677282	-0.816003814127769
chr13	24907829	24907979	151	-	utr3	Aldh5a1	0.596319674051968	0.957175501746409	0.582943118292716	1	0.553903628147154	0.996493642039003	0.543675369744046	0.86854508536239	-0.802120571333219	-0.24883564906524	0.32258883353442	0.995933760937136	-0.553284922267978
chr13	24908179	24908279	101	-	utr3	Aldh5a1	0.865195782055093	0.984656167674677	0.878502012549981	1	0.811917718802033	0.996493642039003	0.504580491712583	0.854940143042586	-0.258229947798177	-0.24883564906524	0.32258883353442	0.995933760937136	-0.00939429873293676
chr13	24909777	24909977	201	-	utr3	Aldh5a1	0.437637099895814	0.954876644578989	0.42070503927317	1	0.441823608453569	0.996493642039003	0.643557460075914	0.90490903136804	-0.638244867863107	-0.24883564906524	0.32258883353442	0.995933760937136	-0.389409218797867
chr13	24910277	24910427	151	-	utr3	Aldh5a1	0.845728274096944	0.982181097130686	0.962392190959748	1	0.776511887757453	0.996493642039003	0.754979798666253	0.943485752073592	-0.186224893042152	-0.24883564906524	0.32258883353442	0.995933760937136	0.0626107560230878
chr13	24989774	24990322	549	-	utr3	Mrs2	0.75926759516842	0.9707767008253	0.675506624481089	1	0.590311522367193	0.996493642039003	0.737692871471374	0.937326720132006	-0.118405431973585	-0.188592246306839	0.4214853547241	0.995933760937136	0.0701868143332543
chr13	24992912	24993161	250	-	utr3	Mrs2	0.633875745471006	0.958798854311838	0.630284655653611	1	0.397727358019707	0.996493642039003	0.726303774840921	0.93297613564011	-0.675129565912042	-0.188592246306839	0.4214853547241	0.995933760937136	-0.486537319605203
chr13	25253339	25262591	9253	-	utr3	Nrsn1	0.502895228439171	0.954876644578989	0.322360068238636	1	0.581322171304211	0.996493642039003	0.447046869616174	0.832113186844142	-0.042313895653787	0.0283655507963435	0.898382214447996	0.995933760937136	-0.0706794464501305
chr13	25268027	25268589	563	-	utr5	Nrsn1	0.0339480727743714	0.954876644578989	0.0113013438833839	1	0.171230377447344	0.996493642039003	0.0459275641996635	0.562736728075421	-0.880380121316029	0.0283655507963435	0.898382214447996	0.995933760937136	-0.908745672112372
chr13	28396233	28396777	545	-	exon	Gm40841	0.805909901315415	0.975471515533289	0.579350953782542	1	0.600409900184126	0.996493642039003	0.954015038100595	1	0.570532432505501	0.112770503174108	0.768166851222537	0.995933760937136	0.457761929331393
chr13	28397272	28397519	248	-	exon	Gm40841	0.888032324081315	0.987791722785556	0.869647820159036	1	0.577462206363035	0.996493642039003	0.996779802386836	1	-0.71179919465257	0.112770503174108	0.768166851222537	0.995933760937136	-0.824569697826678
chr13	28415131	28419720	4590	-	exon	Gm40841	0.557105662199197	0.954876644578989	0.94257186530302	1	0.93539869148009	0.996493642039003	0.656950073419562	0.909195753059309	0.320665176824726	0.112770503174108	0.768166851222537	0.995933760937136	0.207894673650618
chr13	28419918	28420017	100	-	exon	Gm40841	0.431212911994575	0.954876644578989	0.518935574148852	1	0.714752798250187	0.996493642039003	0.645381239233804	0.905412946323441	-0.0157744651416007	0.112770503174108	0.768166851222537	0.995933760937136	-0.128544968315709
chr13	28950317	28950417	101	-	utr3	Sox4	0.192616428862418	0.954876644578989	0.233421977719953	1	0.167972755462176	0.996493642039003	0.0634912273823964	0.592135649142839	-1.3027607113747	0.260028146898236	0.436209834573434	0.995933760937136	-1.56278885827293
chr13	28950617	28950966	350	-	utr3	Sox4	0.417061573584528	0.954876644578989	0.796434385476332	1	0.860909318826897	0.996493642039003	0.590323076134046	0.886787054255863	0.480513870670237	0.260028146898236	0.436209834573434	0.995933760937136	0.220485723772001
chr13	28951166	28951965	800	-	utr3	Sox4	0.393124001415604	0.954876644578989	0.749181083000674	1	0.879359549948222	0.996493642039003	0.605251298377119	0.89114966379045	0.329492730942354	0.260028146898236	0.436209834573434	0.995933760937136	0.0694645840441178
chr13	28952215	28952415	201	-	exon	Sox4	0.165608106130884	0.954876644578989	0.296469863490511	1	0.355400328142942	0.996493642039003	0.102133103744399	0.639132434294466	1.78571089210627	0.260028146898236	0.436209834573434	0.995933760937136	1.52568274520803
chr13	28952664	28952964	301	-	exon	Sox4	0.130569477301269	0.954876644578989	0.251408700156589	1	0.0402082516964229	0.996493642039003	0.845783741901089	0.971343343033859	2.34644018579574	0.260028146898236	0.436209834573434	0.995933760937136	2.08641203889751
chr13	28953164	28953463	300	-	utr5	Sox4	0.260157249310489	0.954876644578989	0.530736954860592	1	0.641133109055978	0.996493642039003	0.128415458326282	0.658219175616043	0.966741783351496	0.260028146898236	0.436209834573434	0.995933760937136	0.70671363645326
chr13	29325353	29354654	29302	-	utr3	Cdkal1	0.393667250558257	0.954876644578989	0.393405820292603	1	0.396444158728812	0.996493642039003	0.460568332699592	0.839303332414129	-0.85464576175041	-0.0611915121258328	0.836734156005846	0.995933760937136	-0.793454249624577
chr13	29855343	29855574	232	-	utr5	Cdkal1	0.520492025324154	0.954876644578989	0.760168423284328	1	0.902295093084208	0.996493642039003	0.712100464607836	0.928040056412324	0.25925450039544	-0.0611915121258328	0.836734156005846	0.995933760937136	0.320446012521273
chr13	29909165	29911237	2073	-	utr3	E2f3	0.697488636973574	0.962942240375344	0.804506553760691	1	0.928177980611403	0.996493642039003	0.621383091824704	0.89790009663397	-0.257095885786961	-0.247258696414982	0.241487174671218	0.995933760937136	-0.00983718937197972
chr13	30789280	30789380	101	-	exon	Gm29675	0.77412407042502	0.973115154464623	0.751419434659102	1	0.838668069703999	0.996493642039003	0.929299679059543	0.994914553512895	-0.728841040062482	-0.285004793315188	0.629086472239904	0.995933760937136	-0.443836246747294
chr13	30947117	30947215	99	-	exon	Hus1b	0.553709763828168	0.954876644578989	0.407816904292793	1	0.685576710880367	0.996493642039003	0.941801874916995	0.996507279125675	0.406135570507286	0.0941156414917034	0.921516033857756	0.995933760937136	0.312019929015582
chr13	31557833	31557983	151	-	utr3	A530084C06Rik	0.692470596576913	0.962942240375344	0.674963950405812	1	0.772096763682045	0.996493642039003	0.924857402464556	0.993168118153663	-0.570896105153671	NA	NA	NA	NA
chr13	31558583	31559183	601	-	utr3	A530084C06Rik	0.491679939001753	0.954876644578989	0.702019007356853	1	0.525482056701956	0.996493642039003	0.527521466128777	0.863006997807084	1.07885552437852	NA	NA	NA	NA
chr13	31819727	31820185	459	-	utr3	Gmds	0.935525508745709	0.994078584558898	0.860213294914007	1	0.911678665431207	0.996493642039003	0.964955054715145	1	0.158315142414111	0.134553695318135	0.700909728156195	0.995933760937136	0.0237614470959751
chr13	33918216	33918365	150	-	exon	Serpinb6a	0.318767315317995	0.954876644578989	0.354079635764624	1	0.306263918176156	0.996493642039003	0.029588272140937	0.520070169255433	-1.07443503920895	-0.10704969908253	0.771470076331044	0.995933760937136	-0.967385340126418
chr13	34074420	34074518	99	-	utr3	Tubb2a	0.70907778281635	0.963060511600275	0.863439178769466	1	0.958873292404227	0.996493642039003	0.0884902616249792	0.627467607671292	0.165778666477072	-0.0357712074313316	0.848605862599499	0.995933760937136	0.201549873908404
chr13	34075152	34075249	98	-	exon	Tubb2a	0.851678729856504	0.983148053998374	0.845375567671727	1	0.717014810030864	0.996493642039003	0.65112597852521	0.906931544386646	-0.340168235321701	-0.0357712074313316	0.848605862599499	0.995933760937136	-0.304397027890369
chr13	34075347	34076191	845	-	exon	Tubb2a	0.237985462578589	0.954876644578989	0.58023490245513	1	0.624351996581182	0.996493642039003	0.0557349207428794	0.583841982967848	0.522128524746645	-0.0357712074313316	0.848605862599499	0.995933760937136	0.557899732177977
chr13	34127446	34127695	250	-	utr3	Tubb2b	0.52401608013862	0.954876644578989	0.268650367756053	1	0.451445520942804	0.996493642039003	0.148789314827471	0.67679587735574	-0.0746365192296827	0.274662215574229	0.170680746871597	0.995933760937136	-0.349298734803912
chr13	34128144	34128982	839	-	exon	Tubb2b	0.154768475871217	0.954876644578989	0.32940651653929	1	0.285609321227877	0.996493642039003	0.0601011801032917	0.589976574647728	1.1019852232194	0.274662215574229	0.170680746871597	0.995933760937136	0.827323007645167
chr13	34130217	34130416	200	-	utr5	Tubb2b	0.00427554615824958	0.954876644578989	0.0108071999197109	1	0.120954073813339	0.996493642039003	0.0189136801910503	0.488184024085731	-1.12684666864023	0.274662215574229	0.170680746871597	0.995933760937136	-1.40150888421446
chr13	34179258	34179358	101	-	utr3	Slc22a23	0.877956163172949	0.986621449427311	0.835184062286581	1	0.466783620000817	0.996493642039003	0.648761593052251	0.90660166841343	-0.995142292752771	0.0536664567952459	0.788187273325497	0.995933760937136	-1.04880874954802
chr13	34180006	34180156	151	-	utr3	Slc22a23	0.62864689258124	0.958418760701047	0.606903084066016	1	0.59661885454981	0.996493642039003	0.67961418005536	0.916564548422487	-0.389845760047157	0.0536664567952459	0.788187273325497	0.995933760937136	-0.443512216842403
chr13	34180505	34181054	550	-	utr3	Slc22a23	0.390000230582938	0.954876644578989	0.7572514854174	1	0.766803879855454	0.996493642039003	0.608266140382619	0.892254201182585	0.392866379298152	0.0536664567952459	0.788187273325497	0.995933760937136	0.339199922502906
chr13	34181253	34182201	949	-	utr3	Slc22a23	0.772166525702979	0.972571552142816	0.922546211021855	1	0.842740876296654	0.996493642039003	0.970330971894894	1	0.0203772285502653	0.0536664567952459	0.788187273325497	0.995933760937136	-0.0332892282449806
chr13	34182351	34183199	849	-	utr3	Slc22a23	0.184854123587695	0.954876644578989	0.517567902352053	1	0.556694770504988	0.996493642039003	0.0333625341433004	0.528933254576849	0.826403102014322	0.0536664567952459	0.788187273325497	0.995933760937136	0.772736645219076
chr13	34344184	34344583	400	-	exon	Slc22a23	0.41056343114079	0.954876644578989	0.736805527601325	1	0.717230816087638	0.996493642039003	0.69640763485093	0.922577684394301	0.955702555103477	0.0536664567952459	0.788187273325497	0.995933760937136	0.902036098308231
chr13	34628278	34628426	149	-	utr3	Pxdc1	0.834950009488094	0.979910354206388	0.855420192310956	1	0.687163437065446	0.996493642039003	0.201330946953141	0.715978008997439	-0.954147810288378	-0.207797338111763	0.642604677228239	0.995933760937136	-0.746350472176615
chr13	34873757	34874056	300	-	exon	Gm36839	0.750926815294038	0.969226797269789	0.746991565534802	1	0.711964440174202	0.996493642039003	0.963073236757709	1	-0.868381854838884	0.0488351177074022	0.952952345013339	0.995933760937136	-0.917216972546286
chr13	34910555	34910654	100	-	exon	Fam217a	0.651487613245608	0.961129336588824	0.270595136796544	1	0.695889814380281	0.996493642039003	1	1	-0.873278004269527	0.195427230490243	0.750707262906872	0.995933760937136	-1.06870523475977
chr13	34911001	34911199	199	-	exon	Fam217a	0.428296974572112	0.954876644578989	0.416638846795311	1	0.580644380183804	0.996493642039003	0.673630565762271	0.914860604354733	-0.859996996902459	0.195427230490243	0.750707262906872	0.995933760937136	-1.0554242273927
chr13	34916764	34916863	100	-	utr5	Fam217a	0.429066465099185	0.954876644578989	0.232168667453163	1	0.457859775317216	0.996493642039003	0.523986021012351	0.861865294267162	0.274613811949892	0.195427230490243	0.750707262906872	0.995933760937136	0.0791865814596483
chr13	34977798	34978047	250	-	utr3	Eci2	0.314654185931082	0.954876644578989	0.338669116081603	1	0.349377582387472	0.996493642039003	0.0909775285779019	0.628739436565544	-0.810084539632969	-0.215148763602606	0.489308165639305	0.995933760937136	-0.594935776030364
chr13	35007837	35007937	101	-	exon	Eci2	0.483182134640875	0.954876644578989	0.47935523292064	1	0.796814733432311	0.996493642039003	0.599981576305614	0.88927759826584	0.773059217178547	-0.215148763602606	0.489308165639305	0.995933760937136	0.988207980781153
chr13	35895718	35895918	201	-	utr3	Rpp40	0.883686938057065	0.987623120058059	0.864523028689627	1	0.891882892802762	0.996493642039003	0.749761906790867	0.941848088454266	0.161796880353304	0.394749556934759	0.361449716833958	0.995933760937136	-0.232952676581454
chr13	35896267	35896467	201	-	utr3	Rpp40	0.307847144716925	0.954876644578989	0.166880169573274	1	0.536660556895771	0.996493642039003	0.12546754599964	0.656110261277055	0.250951210808948	0.394749556934759	0.361449716833958	0.995933760937136	-0.143798346125811
chr13	35896766	35896866	101	-	exon	Rpp40	0.120684768020592	0.954876644578989	0.12150697664138	1	0.21914713385207	0.996493642039003	0.0811068428518998	0.617975134572105	-0.476980625914199	0.394749556934759	0.361449716833958	0.995933760937136	-0.871730182848957
chr13	35979537	36117079	137543	-	utr3	Lyrm4	0.695393187651884	0.962942240375344	0.815999303096202	1	0.640295900524186	0.996493642039003	0.932857076542084	0.995251995772366	0.159604661000363	-0.391858535999482	0.45465699987704	0.995933760937136	0.551463196999846
chr13	36117228	36117327	100	-	utr5	Lyrm4	0.352609203323957	0.954876644578989	0.376568908919597	1	0.510524077342756	0.996493642039003	0.24940661623142	0.746177863748915	-1.38166097609256	-0.391858535999482	0.45465699987704	0.995933760937136	-0.989802440093081
chr13	36726610	36730110	3501	-	utr3	Nrn1	0.334111709548197	0.954876644578989	0.186026126724268	1	0.548594132609688	0.996493642039003	0.299943597234197	0.772217574439267	-0.217053258039553	-0.0014372722426396	0.994939169778831	0.9993213908762	-0.215615985796914
chr13	36898089	36898239	151	-	exon	F13a1	0.345946274149641	0.954876644578989	0.364319228761908	1	0.543598620095005	0.996493642039003	0.3448178886854	0.790277802047941	-0.525282527307296	0.26806391242925	0.575245782832197	0.995933760937136	-0.793346439736546
chr13	37971969	37972169	201	-	utr3	Ssr1	0.358550868440237	0.954876644578989	0.514849894968861	1	0.586575030896185	0.996493642039003	0.0553778814549107	0.583768183617182	0.58927531733071	-0.233967400289921	0.483466963275017	0.995933760937136	0.823242717620631
chr13	37978507	37978606	100	-	utr3	Ssr1	0.732170105535751	0.967250727155727	0.723476325476666	1	0.679504675030301	0.996493642039003	0.674827388453249	0.915128234595549	-0.688806304633844	-0.233967400289921	0.483466963275017	0.995933760937136	-0.454838904343923
chr13	37979455	37979804	350	-	utr3	Ssr1	0.835176153706724	0.979981254632568	0.835248494966169	1	0.69904013429658	0.996493642039003	0.332808015101149	0.786543717280407	-0.476389409431897	-0.233967400289921	0.483466963275017	0.995933760937136	-0.242422009141976
chr13	37994017	37994117	101	-	utr5	Ssr1	0.995976528925688	1	0.833262936146504	1	0.905392316656612	0.996493642039003	0.980814068403794	1	-0.1065832757676	-0.233967400289921	0.483466963275017	0.995933760937136	0.127384124522321
chr13	38022134	38023327	1194	-	utr3	Cage1	0.978808064154232	0.998361931080305	0.722855949451059	1	0.725016417530038	0.996493642039003	0.959950219370336	1	-0.0193681363986201	0.0722544667053013	0.862261697733738	0.995933760937136	-0.0916226031039213
chr13	38025489	38025787	299	-	utr5	Cage1	0.222964876732217	0.954876644578989	0.234527706856478	1	0.489447473944515	0.996493642039003	0.385460758180874	0.807742203719765	-0.149545298370743	0.0722544667053013	0.862261697733738	0.995933760937136	-0.221799765076044
chr13	38500378	38500778	401	-	utr3	Txndc5	0.807379065940486	0.975778444500418	0.753674821212384	1	0.846058847684955	0.996493642039003	0.878496800636554	0.97976445175205	-0.291541412747064	0.171383973237802	0.426213431803695	0.995933760937136	-0.462925385984866
chr13	38501177	38501676	500	-	utr3	Txndc5	0.444531770177922	0.954876644578989	0.475253135379781	1	0.356832096492821	0.996493642039003	0.231125932621322	0.733363152717552	-0.311115950231881	0.171383973237802	0.426213431803695	0.995933760937136	-0.482499923469684
chr13	38603141	38603440	300	-	utr3	Bloc1s5	0.691775474994456	0.962942240375344	0.598787495657111	1	0.767713227680349	0.996493642039003	0.138852555292979	0.665663437317696	-0.369865012494865	-0.194151497856589	0.588906098061403	0.995933760937136	-0.175713514638275
chr13	38603540	38611844	8305	-	utr3	Bloc1s5	0.1612008196064	0.954876644578989	0.185400447899525	1	0.222248754639098	0.996493642039003	0.299493027469515	0.772021203378085	-1.10976173346419	-0.194151497856589	0.588906098061403	0.995933760937136	-0.915610235607605
chr13	38612689	38619177	6489	-	exon	Bloc1s5	0.0696789014748911	0.954876644578989	0.0850880610108674	1	0.495528209774371	0.996493642039003	0.394111855182308	0.812068606958343	-1.07263623950314	-0.194151497856589	0.588906098061403	0.995933760937136	-0.878484741646555
chr13	38634959	38635059	101	-	utr5	Bloc1s5	0.68683730708038	0.962781060066041	0.934082854599752	1	0.974682242215187	0.996493642039003	0.99884622996759	1	0.844039812309304	-0.194151497856589	0.588906098061403	0.995933760937136	1.03819131016589
chr13	38646082	38646279	198	-	utr3	Eef1e1	0.458874123281185	0.954876644578989	0.453815791840661	1	0.195884160081708	0.996493642039003	0.49157248640366	0.850275545615606	-1.7113045922057	-0.0942079835293507	0.714195144065364	0.995933760937136	-1.61709660867635
chr13	38655997	38659009	3013	-	utr5	Eef1e1	0.112214173092547	0.954876644578989	0.132588799856822	1	0.29491610910201	0.996493642039003	0.026218790755855	0.512880489440358	-1.18163428102993	-0.0942079835293507	0.714195144065364	0.995933760937136	-1.08742629750058
chr13	38932386	38932886	501	-	utr3	Slc35b3	0.214125508832316	0.954876644578989	0.200144852420184	1	0.336007966807162	0.996493642039003	0.476702277435708	0.845284907234376	-1.10541892845864	-0.278941022241277	0.417441638962708	0.995933760937136	-0.826477906217367
chr13	38955799	38960225	4427	-	utr5	Slc35b3	0.671926414028047	0.962415702622658	0.351826715130207	1	0.622270830542545	0.996493642039003	0.242288598810804	0.740937483355059	-0.528624049749912	-0.278941022241277	0.417441638962708	0.995933760937136	-0.249683027508635
chr13	38960375	38960475	101	-	utr5	Slc35b3	0.910568252120274	0.990807240482333	0.521773379903203	1	0.709778010711156	0.996493642039003	0.407292662865989	0.816282005863009	0.289025372762722	-0.278941022241277	0.417441638962708	0.995933760937136	0.567966395003999
chr13	40917698	40917846	149	-	exon	Gm31683	0.977228596162611	0.998361931080305	0.720262979904873	1	0.982905773021071	0.996493642039003	0.949110375612289	0.9991821923881	0.0915233228354019	-0.020388630205245	0.988707730770405	0.999082767702818	0.111911953040647
chr13	40958292	40959990	1699	-	exon	A730081D07Rik	0.183112159118305	0.954876644578989	0.46106685732097	1	0.550617636701418	0.996493642039003	0.0130381785292395	0.47514144829147	0.776751537038641	0.0160319848024255	0.977563344729614	0.997674390717255	0.760719552236215
chr13	41026157	41026456	300	-	utr3	Mak	0.978025554348283	0.998361931080305	0.948271646017296	1	0.935217901442693	0.996493642039003	0.545659388303741	0.869208071759032	-0.000751898538774898	0.33331570003565	0.380605104744327	0.995933760937136	-0.334067598574425
chr13	41043581	41043731	151	-	exon	Mak	0.168138759215241	0.954876644578989	0.24671565258171	1	0.351368119394781	0.996493642039003	0.493759764582577	0.851246852236637	1.36597981750816	0.33331570003565	0.380605104744327	0.995933760937136	1.03266411747251
chr13	41046028	41046128	101	-	exon	Mak	0.445936601960318	0.954876644578989	0.319862439168139	1	0.526880336411921	0.996493642039003	0.639933306743791	0.903388888787946	-0.0723732107193713	0.33331570003565	0.380605104744327	0.995933760937136	-0.405688910755021
chr13	41070153	41070302	150	-	utr5	Mak	0.629308525358762	0.958418760701047	0.78882602437301	1	0.879359378838466	0.996493642039003	0.811540102498184	0.961869633377552	0.549464938637587	0.33331570003565	0.380605104744327	0.995933760937136	0.216149238601937
chr13	41185206	41185355	150	-	utr3	Elovl2	0.0984744950137309	0.954876644578989	0.0885715449687123	1	0.29267047835733	0.996493642039003	0.276567116108359	0.759446165723739	-0.819565671019304	-0.0274592305679127	0.931431522170746	0.995933760937136	-0.792106440451392
chr13	41310179	41310976	798	-	utr3	Nedd9	0.786495503069652	0.974137316634004	0.726008156353418	1	0.575212449628987	0.996493642039003	0.370013017593427	0.800406196618726	-0.516132696082644	-0.102432193904657	0.682130466262446	0.995933760937136	-0.413700502177986
chr13	41311673	41312021	349	-	exon	Nedd9	0.709241036750285	0.963060511600275	0.45727201200961	1	0.842567331794634	0.996493642039003	0.953362029936173	1	0.367388905817011	-0.102432193904657	0.682130466262446	0.995933760937136	0.469821099721668
chr13	41315783	41316979	1197	-	exon	Nedd9	0.602810334902159	0.95764326567748	0.879204394444461	1	0.964525737049685	0.996493642039003	0.549980540820564	0.871069286969067	-0.0509745537160312	-0.102432193904657	0.682130466262446	0.995933760937136	0.051457640188626
chr13	41338670	41338969	300	-	exon	Nedd9	0.625065263103562	0.95833151591211	0.890997440376297	1	0.911045563053121	0.996493642039003	0.827115604661476	0.967017586979188	0.207374213067769	-0.102432193904657	0.682130466262446	0.995933760937136	0.309806406972426
chr13	43196090	43196239	150	-	utr3	Gfod1	0.685815016584959	0.962781060066041	0.851155257157846	1	0.899497795220538	0.996493642039003	0.832689906251717	0.968007515059139	0.113455338264934	-0.0753518588800156	0.651862326571216	0.995933760937136	0.188807197144949
chr13	43200215	43200911	697	-	utr3	Gfod1	0.155085125404354	0.954876644578989	0.407201208978697	1	0.301006412906314	0.996493642039003	0.571350666936274	0.879712722419336	0.574329954827015	-0.0753518588800156	0.651862326571216	0.995933760937136	0.649681813707031
chr13	43303277	43303576	300	-	utr5	Gfod1	0.280503057323926	0.954876644578989	0.478020383307005	1	0.474683518532333	0.996493642039003	0.28682755676092	0.765484556186754	1.29960770107049	-0.0753518588800156	0.651862326571216	0.995933760937136	1.3749595599505
chr13	43303874	43304023	150	-	utr5	Gfod1	0.220250028206358	0.954876644578989	0.44277884164817	1	0.520030064328441	0.996493642039003	0.315861729063893	0.780842569957821	1.16397933672937	-0.0753518588800156	0.651862326571216	0.995933760937136	1.23933119560939
chr13	43406991	43407141	151	-	exon	Ranbp9	0.53829551267331	0.954876644578989	0.472628241068581	1	0.578896558738185	0.996493642039003	0.807163947661784	0.960109670055636	-0.0246551306182754	-0.135602429565487	0.671234537479831	0.995933760937136	0.110947298947212
chr13	43407340	43407539	200	-	exon	Ranbp9	0.927100321656303	0.993410225273291	0.801184080826048	1	0.77901312062839	0.996493642039003	0.951642035030026	1	0.0632011622297401	-0.135602429565487	0.671234537479831	0.995933760937136	0.198803591795227
chr13	43540934	43541034	101	-	utr3	Mcur1	0.976842473611855	0.998361931080305	0.972116981682225	1	0.866516889680887	0.996493642039003	0.910012903331336	0.98935577346624	0.0814386783646717	0.0437611346909739	0.866792915697982	0.995933760937136	0.0376775436736978
chr13	43541283	43541532	250	-	utr3	Mcur1	0.517273649602208	0.954876644578989	0.435959311330646	1	0.664398224904408	0.996493642039003	0.456580282422625	0.83741081902813	-0.161141815592183	0.0437611346909739	0.866792915697982	0.995933760937136	-0.204902950283157
chr13	44195026	44195275	250	-	exon	A330076C08Rik	0.596035886011617	0.957175501746409	0.650606513792752	1	0.866887291602688	0.996493642039003	0.812666909233173	0.962306948368282	-1.6181468946944	-1.52930720030489	0.00952132441443167	0.995933760937136	-0.0888396943895071
chr13	44922125	44927117	4993	-	utr3	Dtnbp1	0.399488511221038	0.954876644578989	0.426694774127285	1	0.732156371528182	0.996493642039003	0.42611130960661	0.82379327796565	-0.540737436631313	-0.0973368028827396	0.683478425781371	0.995933760937136	-0.443400633748573
chr13	44931029	44931129	101	-	utr3	Dtnbp1	0.0126558368903826	0.954876644578989	0.0364142585686795	1	0.268487918130895	0.996493642039003	0.137397557748614	0.664738603969028	-1.0899810326944	-0.0973368028827396	0.683478425781371	0.995933760937136	-0.992644229811655
chr13	45552747	45552897	151	-	utr3	Atxn1	0.696575067519637	0.962942240375344	0.542047774518523	1	0.574269191676002	0.996493642039003	0.402383653818112	0.814939057154073	-0.131070062357943	-0.0396648215638031	0.792284657294345	0.995933760937136	-0.0914052407941396
chr13	45553246	45553994	749	-	utr3	Atxn1	0.217758325924826	0.954876644578989	0.548626746187279	1	0.85018966771535	0.996493642039003	0.0452562140934761	0.561735858622148	0.374499411690359	-0.0396648215638031	0.792284657294345	0.995933760937136	0.414164233254162
chr13	45554343	45554443	101	-	utr3	Atxn1	0.554602237051192	0.954876644578989	0.52766355093969	1	0.490973941013485	0.996493642039003	0.738310918717668	0.937463393012688	-0.76383162924509	-0.0396648215638031	0.792284657294345	0.995933760937136	-0.724166807681287
chr13	45555390	45555939	550	-	utr3	Atxn1	0.705133833456831	0.962942240375344	0.662045731624361	1	0.446007119467229	0.996493642039003	0.625224873247357	0.899173140886935	-0.484281617753538	-0.0396648215638031	0.792284657294345	0.995933760937136	-0.444616796189735
chr13	45557036	45566747	9712	-	utr3	Atxn1	0.0535599753596404	0.954876644578989	0.12561818729231	1	0.231557085039543	0.996493642039003	0.0259149050181665	0.511643534792937	1.50143882280812	-0.0396648215638031	0.792284657294345	0.995933760937136	1.54110364437192
chr13	45566846	45567046	201	-	exon	Atxn1	0.100678415095584	0.954876644578989	0.203164570469543	1	0.673964307027521	0.996493642039003	0.0278829565180072	0.517586339743873	1.63227269396687	-0.0396648215638031	0.792284657294345	0.995933760937136	1.67193751553067
chr13	45568243	45697832	129590	-	utr5	Atxn1	0.207470937111413	0.954876644578989	0.426141445320214	1	0.651261479754917	0.996493642039003	0.693546580036902	0.921901398305867	0.979365942410888	-0.0396648215638031	0.792284657294345	0.995933760937136	1.01903076397469
chr13	46686764	46687063	300	-	exon	Nup153	0.664908255023818	0.961934683266595	0.508358735511837	1	0.686429278655798	0.996493642039003	0.398391117416671	0.813940396207422	-0.174516385283395	-0.0332520143380468	0.898929927990089	0.995933760937136	-0.141264370945348
chr13	46687262	46687411	150	-	exon	Nup153	0.504932708241334	0.954876644578989	0.508221671916056	1	0.217774446771817	0.996493642039003	0.219941870137106	0.726528859990545	-0.871567053863007	-0.0332520143380468	0.898929927990089	0.995933760937136	-0.83831503952496
chr13	46693680	46693978	299	-	exon	Nup153	0.96278446767408	0.996110325182996	0.925370884796721	1	0.722785506131531	0.996493642039003	0.705009262608328	0.926156517090296	-0.29018469493317	-0.0332520143380468	0.898929927990089	0.995933760937136	-0.256932680595124
chr13	46749337	46752817	3481	-	utr3	Kif13a	0.506767506549386	0.954876644578989	0.865272772767626	1	0.9832442251121	0.996493642039003	0.0316575998463329	0.52434269109193	0.302805529685389	0.149659754000686	0.646841529206726	0.995933760937136	0.153145775684704
chr13	46777087	46778917	1831	-	exon	Kif13a	0.44804514903579	0.954876644578989	0.74072029905176	1	0.855863470806997	0.996493642039003	0.522151050198581	0.861217385170799	0.834328888519027	0.149659754000686	0.646841529206726	0.995933760937136	0.684669134518341
chr13	47013155	47014401	1247	-	utr3	Nhlrc1	0.601791001998975	0.95755700556111	0.457496360071277	1	0.341447852619121	0.996493642039003	0.268409895448579	0.75634592067009	-0.254611663147636	0.0605693786607789	0.836030530795703	0.995933760937136	-0.315181041808415
chr13	47025191	47025291	101	-	utr3	Tpmt	0.825327246978408	0.978441434743109	0.787606106248941	1	0.688548137103316	0.996493642039003	0.600564114029159	0.88927759826584	-1.18254278674254	-0.317041897485316	0.524505096391954	0.995933760937136	-0.865500889257224
chr13	47145906	47146004	99	-	exon	A930002C04Rik	0.143101933301809	0.954876644578989	0.188593922880429	1	0.742719505106883	0.996493642039003	0.221870745202942	0.727764893945186	0.718326624512185	0.0462793901134539	0.939964396611458	0.995933760937136	0.672047234398731
chr13	48045762	48046374	613	-	exon	A330033J07Rik	0.266487285296132	0.954876644578989	0.127108688035522	1	0.400499028493598	0.996493642039003	1	1	-1.37983949625278	-0.640567526800301	0.44034693984672	0.995933760937136	-0.739271969452476
chr13	48240382	48240529	148	-	exon	Gm49291	0.90599996507672	0.99060041550965	0.991966682290977	1	0.922858524591614	0.996493642039003	0.449535991869146	0.833728735985542	-0.0311784358897978	-0.422626378663558	0.626469913821811	0.995933760937136	0.39144794277376
chr13	48262050	48262591	542	-	exon	Gm49291	0.6665256594881	0.962261849081413	0.950071273447361	1	0.859689283359515	0.996493642039003	0.845180860966718	0.971343343033859	0.218006861759141	-0.422626378663558	0.626469913821811	0.995933760937136	0.640633240422699
chr13	48272938	48273788	851	-	exon	A330048O09Rik	0.868507742177385	0.985517344542022	0.820946901370949	1	0.712429152346502	0.996493642039003	0.498778763601458	0.853073921733019	-1.3209586695476	-1.04223735153804	0.458653372752776	0.995933760937136	-0.278721318009555
chr13	48489141	48489838	698	-	utr3	Zfp169	0.576845056076503	0.954876644578989	0.555396413676016	1	0.622277778628943	0.996493642039003	0.77486230089838	0.949340266655445	-0.31483707362427	-0.0917191816117899	0.634080897906475	0.995933760937136	-0.22311789201248
chr13	48489937	48490585	649	-	exon	Zfp169	0.531578073676185	0.954876644578989	0.813959444573457	1	0.877780781257994	0.996493642039003	0.913459208108557	0.990140363233551	0.0397378963683266	-0.0917191816117899	0.634080897906475	0.995933760937136	0.131457077980116
chr13	48490833	48491331	499	-	exon	Zfp169	0.181930927428875	0.954876644578989	0.437427624061942	1	0.48408521621491	0.996493642039003	0.0177880788214588	0.488184024085731	0.740172062453005	-0.0917191816117899	0.634080897906475	0.995933760937136	0.831891244064795
chr13	48585996	48586936	941	-	utr3	Ptpdc1	0.0933376811498667	0.954876644578989	0.19174801891428	1	0.138195584213829	0.996493642039003	0.00315128391891561	0.399371662035087	1.03725961665479	-0.285898883102684	0.164719157633611	0.995933760937136	1.32315849975747
chr13	48802948	48803498	551	-	utr3	Phf2	0.350647111832272	0.954876644578989	0.56966861714453	1	0.799310913840108	0.996493642039003	0.118354299424384	0.65264766185658	1.03491194349232	0.467240147312346	0.347496873768548	0.995933760937136	0.567671796179975
chr13	48816036	48817800	1765	-	exon	Phf2	0.462041044934445	0.954876644578989	0.742153140668767	1	0.837890430765986	0.996493642039003	0.498923339360037	0.853073921733019	1.05882804884308	0.467240147312346	0.347496873768548	0.995933760937136	0.591587901530738
chr13	48880904	48881003	100	-	exon	Fam120a	0.484015949656394	0.954876644578989	0.490335871749612	1	0.531544004612947	0.996493642039003	0.218474798514889	0.725724037494129	-0.172842857666553	0.135264549322793	0.569170710936069	0.995933760937136	-0.308107406989346
chr13	49052732	49057392	4661	-	exon	Wnk2	0.0389076407300895	0.954876644578989	0.0688054413597588	1	0.144373096728355	0.996493642039003	0.000569953774081866	0.215853423509842	2.11223830312466	0.539076746129728	0.40811140436796	0.995933760937136	1.57316155699494
chr13	49060762	49060911	150	-	exon	Wnk2	0.177804130973355	0.954876644578989	0.308014259529275	1	0.601109308560763	0.996493642039003	0.190370531067309	0.710834154466836	2.03819110439265	0.539076746129728	0.40811140436796	0.995933760937136	1.49911435826292
chr13	49061111	49061410	300	-	utr3	Wnk2	0.270909283046254	0.954876644578989	0.429974861383359	1	0.755444864160481	0.996493642039003	0.334258500298943	0.786675505670347	2.07598445884243	0.539076746129728	0.40811140436796	0.995933760937136	1.5369077127127
chr13	49102950	49146789	43840	-	exon	Wnk2	0.205866676009081	0.954876644578989	0.38260012284676	1	0.521258405332268	0.996493642039003	0.428870317013479	0.825181869461749	1.42683012915069	0.539076746129728	0.40811140436796	0.995933760937136	0.887753383020962
chr13	49230939	49237429	6491	-	utr3	Susd3	0.687643285425071	0.962781060066041	0.977809184652007	1	0.861863719558569	0.996493642039003	0.587764574538492	0.886560789197335	0.934611127013219	0.44801585417223	0.448796478488117	0.995933760937136	0.486595272840988
chr13	49262548	49262697	150	-	utr3	Fgd3	0.0161886145397415	0.954876644578989	0.00887292636904431	1	0.128124228149735	0.996493642039003	0.0324090384348161	0.527122222691564	-1.23453595932145	0.443013091309147	0.226342729959772	0.995933760937136	-1.67754905063059
chr13	49263442	49263939	498	-	utr3	Fgd3	0.535060860372853	0.954876644578989	0.752797726469715	1	0.610214517056462	0.996493642039003	0.297522769110423	0.770746845747334	0.678223791316806	0.443013091309147	0.226342729959772	0.995933760937136	0.235210700007659
chr13	49296433	49296582	150	-	exon	Fgd3	0.863809728817022	0.984521952636686	0.804567659333323	1	0.730062070549044	0.996493642039003	0.9816317935653	1	0.524099290451194	0.443013091309147	0.226342729959772	0.995933760937136	0.0810861991420466
chr13	51431190	51442796	11607	-	utr3	Shc3	NA	NA	0.123523218550705	1	0.164440017928947	0.996493642039003	0.218993531824928	0.726114153673816	1.93745119164153	-0.0238817542591111	0.949471837819001	0.995933760937136	1.96133294590064
chr13	51567542	51568085	544	-	exon	Shc3	0.560856793736292	0.954876644578989	0.943712400301655	1	0.996440648240712	0.997330275071517	0.919807006501181	0.991793491417052	0.273107346880564	-0.0238817542591111	0.949471837819001	0.995933760937136	0.296989101139675
chr13	51568480	51569024	545	-	exon	Shc3	0.43328304403791	0.954876644578989	0.857014395093697	1	0.985096581498453	0.996493642039003	0.00645205455182263	0.434570930396275	0.430311929190303	-0.0238817542591111	0.949471837819001	0.995933760937136	0.454193683449414
chr13	51685878	51687313	1436	-	utr3	Sema4d	0.685878518894707	0.962781060066041	0.911293256826904	1	0.994449685597513	0.996567640328499	0.929110897343902	0.994914271446248	0.0570833416734038	0.311835661390944	0.343935387176734	0.995933760937136	-0.25475231971754
chr13	51701512	51701711	200	-	utr3	Sema4d	0.189103525469823	0.954876644578989	0.387761303827372	1	0.639717518291168	0.996493642039003	0.0584140555634078	0.588654071144906	1.07257434102491	0.311835661390944	0.343935387176734	0.995933760937136	0.760738679633969
chr13	51702559	51703057	499	-	utr3	Sema4d	0.201720818513291	0.954876644578989	0.372272431026444	1	0.538144076820043	0.996493642039003	0.0079281352888636	0.4500319631768	1.7063844811088	0.311835661390944	0.343935387176734	0.995933760937136	1.39454881971785
chr13	52504430	52504729	300	-	utr3	Diras2	0.54972528215555	0.954876644578989	0.817561979233191	1	0.866519033214683	0.996493642039003	0.0471906522587745	0.565186783688617	0.127947856261677	-0.000100110755499287	0.999530238289499	0.999968373294316	0.128047967017176
chr13	52504978	52505177	200	-	utr3	Diras2	0.745999844576501	0.969223909087899	0.753864072916216	1	0.608477363179166	0.996493642039003	0.60009825758781	0.88927759826584	-0.595889795556197	-0.000100110755499287	0.999530238289499	0.999968373294316	-0.595789684800698
chr13	52507121	52530781	23661	-	utr3	Diras2	0.155474739735149	0.954876644578989	0.331133630116842	1	0.401041278574425	0.996493642039003	0.0500884664391457	0.571637812680029	1.13500813096144	-0.000100110755499287	0.999530238289499	0.999968373294316	1.13510824171694
chr13	52835468	52836103	636	-	utr3	Auh	0.445687007523725	0.954876644578989	0.45063283520321	1	0.742204230810731	0.996493642039003	0.659920419167499	0.909934432544245	-0.778341212650375	-0.263359854008531	0.134120421062488	0.995933760937136	-0.514981358641845
chr13	52896202	52896302	101	-	utr3	Auh	0.796321833934744	0.974989910562565	0.678578877809348	1	0.698760091239215	0.996493642039003	0.980277217534479	1	-0.174016729928029	-0.263359854008531	0.134120421062488	0.995933760937136	0.0893431240805014
chr13	52896402	52897001	600	-	utr3	Auh	0.367764916922304	0.954876644578989	0.372372051019191	1	0.691714594414956	0.996493642039003	0.07579025058082	0.610754859754764	-0.890396544568825	-0.263359854008531	0.134120421062488	0.995933760937136	-0.627036690560294
chr13	52908622	52909071	450	-	utr3	Auh	0.722929340053415	0.965857481964657	0.874167148709663	1	0.941071430730831	0.996493642039003	0.488471251659922	0.849510682683746	0.807932137436068	-0.263359854008531	0.134120421062488	0.995933760937136	1.0712919914446
chr13	52967357	52967900	544	-	utr3	Nfil3	0.459403895652599	0.954876644578989	0.849379493277473	1	0.94428891505476	0.996493642039003	0.135375729417207	0.663176884791727	0.320085787391307	0.219794807061031	0.508018444527447	0.995933760937136	0.100290980330276
chr13	52968296	52968394	99	-	exon	Nfil3	0.444983599255015	0.954876644578989	0.690722178948578	1	0.69316094610793	0.996493642039003	0.214937831392046	0.723980571024181	0.740832437300526	0.219794807061031	0.508018444527447	0.995933760937136	0.521037630239494
chr13	53109661	53110360	700	-	utr3	Ror2	0.0182235205940142	0.954876644578989	0.0242343397184037	1	0.031093498617799	0.996493642039003	0.106206805112082	0.641589267609439	1.0504008162476	0.0140562789511724	0.98391226452411	0.998209226271922	1.03634453729643
chr13	53333439	53333587	149	-	utr3	Sptlc1	0.622385578900181	0.95833151591211	0.628950026495577	1	0.237220191566522	0.996493642039003	0.550131515707253	0.871069286969067	-0.722368188203777	-0.0282634653617394	0.916704917013705	0.995933760937136	-0.694104722842037
chr13	53912458	53912605	148	-	exon	E130119H09Rik	0.372139072376267	0.954876644578989	0.329194625989989	1	0.573557200894671	0.996493642039003	0.751209505803928	0.942484345301769	-0.54618478752834	1.89998850016304	0.154770379474045	0.995933760937136	-2.44617328769138
chr13	54052723	54053071	349	-	utr3	Drd1	0.843679732494669	0.981746139782123	0.783713336687099	1	0.641794360929131	0.996493642039003	0.712380317398856	0.928060824096444	-0.341401646952948	-0.178301989573258	0.409545449531533	0.995933760937136	-0.16309965737969
chr13	54054114	54054562	449	-	utr5	Drd1	0.156371718015647	0.954876644578989	0.292710060843874	1	0.243818664740515	0.996493642039003	0.149772359546559	0.678359859606652	1.16181763646507	-0.178301989573258	0.409545449531533	0.995933760937136	1.34011962603833
chr13	54459927	54460174	248	-	utr3	Thoc3	0.447097287872578	0.954876644578989	0.366024358590031	1	0.413102657167787	0.996493642039003	0.586567835831704	0.88631492266089	-0.18899958504887	-0.0540467859897005	0.793523999507592	0.995933760937136	-0.13495279905917
chr13	54584982	54585331	350	-	utr3	Nop16	0.75795162781942	0.970468725811255	0.536481357260983	1	0.803466163509788	0.996493642039003	0.683119996260145	0.917108187272077	-0.2090641501055	0.0150302768098583	0.956687943102657	0.995933760937136	-0.224094426915358
chr13	54592997	54593146	150	-	utr3	Cltb	0.424535726131159	0.954876644578989	0.44161409268612	1	0.325115139790159	0.996493642039003	0.122763058374158	0.653145731050986	-1.13087796332522	0.122345073621871	0.790607978252909	0.995933760937136	-1.25322303694709
chr13	54593692	54596087	2396	-	utr3	Cltb	0.88586727438562	0.987623120058059	0.458772764827053	1	0.765354710104539	0.996493642039003	0.0589241300916531	0.588725576350143	-0.0362435640410076	0.122345073621871	0.790607978252909	0.995933760937136	-0.158588637662879
chr13	54597030	54597129	100	-	exon	Cltb	0.0814536876222666	0.954876644578989	0.0758921864009596	1	0.365649307128998	0.996493642039003	0.079744057845785	0.616807954766484	-1.57596471632041	0.122345073621871	0.790607978252909	0.995933760937136	-1.69830978994228
chr13	54598669	54611294	12626	-	utr5	Cltb	NA	NA	0.909933087060245	1	0.934840015672074	0.996493642039003	0.0548366612624807	0.581493646359005	0.680658211439475	0.122345073621871	0.790607978252909	0.995933760937136	0.558313137817604
chr13	54737271	54737470	200	-	utr3	Gprin1	0.194551225323902	0.954876644578989	0.359902200108847	1	0.338845636504897	0.996493642039003	0.190041656202367	0.710582922856898	1.38310892933223	0.508737583089247	0.247981272179568	0.995933760937136	0.874371346242988
chr13	54737870	54737970	101	-	exon	Gprin1	0.148539732841723	0.954876644578989	0.250191116546037	1	0.605005781657521	0.996493642039003	0.0995602195934864	0.634585835110699	2.49199319676281	0.508737583089247	0.247981272179568	0.995933760937136	1.98325561367356
chr13	54738320	54742013	3694	-	utr5	Gprin1	0.478223334210759	0.954876644578989	0.921477599484636	1	0.986235807550458	0.996493642039003	0.521912483495244	0.860954699525937	0.761192825209079	0.508737583089247	0.247981272179568	0.995933760937136	0.252455242119832
chr13	54766396	54766545	150	-	utr5	Sncb	0.242953344704452	0.954876644578989	0.443274045679872	1	0.384571726266129	0.996493642039003	0.078061055973326	0.613677760118926	1.518500565279	0.214275211235598	0.593312412123209	0.995933760937136	1.3042253540434
chr13	55028428	55028677	250	-	utr3	Uimc1	0.677040544020288	0.962415702622658	0.628486488854644	1	0.594172525611078	0.996493642039003	0.322673736981121	0.783329538223463	-0.549270454151691	0.0141483850740772	0.947028299837573	0.995933760937136	-0.563418839225769
chr13	55075605	55076004	400	-	exon	Uimc1	0.656269837603456	0.961451350200762	0.585204818118562	1	0.669809303005434	0.996493642039003	0.540383395111367	0.867902902302479	-0.023686151641894	0.0141483850740772	0.947028299837573	0.995933760937136	-0.0378345367159712
chr13	55076154	55076403	250	-	exon	Uimc1	0.912573674902131	0.991022267760726	0.972728484869102	1	0.961212612637797	0.996493642039003	0.685017497723206	0.918262332833059	-0.952865990900673	0.0141483850740772	0.947028299837573	0.995933760937136	-0.96701437597475
chr13	55077400	55085731	8332	-	exon	Uimc1	0.0758211224621667	0.954876644578989	0.0593510676652647	1	0.335471307937271	0.996493642039003	0.0446486116998761	0.561723539497949	-0.979590358739314	0.0141483850740772	0.947028299837573	0.995933760937136	-0.993738743813391
chr13	55086180	55093263	7084	-	exon	Uimc1	0.165308521138345	0.954876644578989	0.172173138665848	1	0.271540396135697	0.996493642039003	0.0132365637889978	0.478471055704379	-1.09199514893148	0.0141483850740772	0.947028299837573	0.995933760937136	-1.10614353400555
chr13	55319939	55320234	296	-	utr3	Rab24	0.10621539116426	0.954876644578989	0.167800554440962	1	0.39095341848593	0.996493642039003	0.229496058480156	0.732105569949416	-0.550293471929128	0.202856936045904	0.394704672696942	0.995933760937136	-0.753150407975032
chr13	55325661	55326071	411	-	utr3	Mxd3	0.43961147329091	0.954876644578989	0.628347097522464	1	0.645293737198102	0.996493642039003	0.587391995009739	0.886367553626167	1.08525154981582	0.0888069097693608	0.874822161576059	0.995933760937136	0.996444640046459
chr13	55343883	55344132	250	-	utr3	Lman2	0.555244040552224	0.954876644578989	0.892676433134874	1	0.987710828263424	0.996493642039003	0.470764380039655	0.84320258787349	0.178175255949448	-0.000453475532767013	0.99777546529637	0.999675932104074	0.178628731482215
chr13	55345975	55346423	449	-	utr3	Lman2	0.693774567228058	0.962942240375344	0.374772728111019	1	0.652898690465199	0.996493642039003	0.544543994312413	0.868611559171582	0.115337317165976	-0.000453475532767013	0.99777546529637	0.999675932104074	0.115790792698743
chr13	55346722	55347021	300	-	utr3	Lman2	0.439141024136652	0.954876644578989	0.449421714524895	1	0.61760033972977	0.996493642039003	0.59083264234156	0.886787054255863	-0.582665503354564	-0.000453475532767013	0.99777546529637	0.999675932104074	-0.582212027821797
chr13	55362484	55362584	101	-	exon	Lman2	0.413793842998736	0.954876644578989	0.292101339483848	1	0.499314549285082	0.996493642039003	0.18147882936457	0.705847321758304	-0.46699554992669	-0.000453475532767013	0.99777546529637	0.999675932104074	-0.466542074393923
chr13	55475377	55475476	100	-	exon	Dbn1	0.291104755422519	0.954876644578989	0.464934415548758	1	0.705046058012153	0.996493642039003	0.162545874903504	0.690369356958027	1.57239788847837	0.195527118054271	0.727464000357579	0.995933760937136	1.3768707704241
chr13	55477801	55481687	3887	-	exon	Dbn1	0.889376459886264	0.987791722785556	0.751433382164173	1	0.548698517527723	0.996493642039003	0.830723032355545	0.96761454340527	0.563252891348777	0.195527118054271	0.727464000357579	0.995933760937136	0.367725773294506
chr13	55507181	55507281	101	-	utr3	Pdlim7	0.558485677028993	0.954876644578989	0.782998002380583	1	0.890307410843502	0.996493642039003	0.717414688096843	0.929590881258521	1.84567643842676	0.0499638836378995	0.898650405189083	0.995933760937136	1.79571255478886
chr13	55523329	55523673	345	-	utr3	Dok3	0.386981669574984	0.954876644578989	0.61312233143699	1	0.633601405566849	0.996493642039003	0.310763186426261	0.777138160093042	0.824987537058765	-0.184561134416679	0.704551181570071	0.995933760937136	1.00954867147544
chr13	55530509	55530708	200	-	utr3	Ddx41	0.310713222319466	0.954876644578989	0.340811954812642	1	0.686890972936948	0.996493642039003	0.347498778522812	0.791051348515901	-0.253751268926692	0.212531006051794	0.347228708785214	0.995933760937136	-0.466282274978486
chr13	55535756	55536105	350	-	exon	Ddx41	0.908784744256036	0.99060041550965	0.670847579283154	1	0.954938276752241	0.996493642039003	0.898420821864382	0.986171165267777	0.358370463337962	0.212531006051794	0.347228708785214	0.995933760937136	0.145839457286169
chr13	55539366	55539666	301	-	utr3	Fam193b	0.0182262650292502	0.954876644578989	0.0279964865406604	1	0.013562775956036	0.996493642039003	0.0453119532543752	0.561999359289794	2.14064663192171	0.258762501521954	0.588138888909104	0.995933760937136	1.88188413039975
chr13	55542803	55549130	6328	-	exon	Fam193b	0.401916617827908	0.954876644578989	0.700645184503512	1	0.689234931665756	0.996493642039003	0.519206254122724	0.859931232991463	1.05218746272644	0.258762501521954	0.588138888909104	0.995933760937136	0.793424961204488
chr13	55556039	55556139	101	-	utr5	Fam193b	0.821876957544215	0.977792016885583	0.81636359575684	1	0.952487318528596	0.996493642039003	0.918597377603933	0.991539957893999	1.04604280281839	0.258762501521954	0.588138888909104	0.995933760937136	0.787280301296438
chr13	55569771	55569871	101	-	utr5	Fam193b	0.141873713930024	0.954876644578989	0.237250109638528	1	0.175748896416653	0.996493642039003	0.206542412982753	0.717785573073864	2.58660668114224	0.258762501521954	0.588138888909104	0.995933760937136	2.32784417962029
chr13	55570271	55570371	101	-	utr5	Fam193b	0.89174714776064	0.988045237961578	0.931373361621132	1	0.560595010446924	0.996493642039003	0.998662424114517	1	0.465175532909303	0.258762501521954	0.588138888909104	0.995933760937136	0.206413031387349
chr13	55570620	55570770	151	-	utr5	Fam193b	0.531187603698933	0.954876644578989	0.793735876397712	1	0.787264457929777	0.996493642039003	0.699016088805348	0.923936987519292	0.929537659397791	0.258762501521954	0.588138888909104	0.995933760937136	0.670775157875837
chr13	56074116	56074315	200	-	utr3	H2afy	0.155762917726206	0.954876644578989	0.360706898017603	1	0.673131708534979	0.996493642039003	0.215285109267098	0.723980571024181	1.04781482543293	0.398317535246075	0.0886070578903368	0.995933760937136	0.64949729018686
chr13	56096160	56100913	4754	-	exon	H2afy	0.0468355918779957	0.954876644578989	0.0864778370825192	1	0.232559651124359	0.996493642039003	0.336832178837609	0.787352723555347	-0.498568249225198	0.398317535246075	0.0886070578903368	0.995933760937136	-0.896885784471273
chr13	56101212	56101510	299	-	exon	H2afy	0.431110749290427	0.954876644578989	0.241290620684182	1	0.388280300659251	0.996493642039003	0.371576222613357	0.801349881945405	0.00515387287271207	0.398317535246075	0.0886070578903368	0.995933760937136	-0.393163662373363
chr13	56104293	56104392	100	-	exon	H2afy	0.335741492341397	0.954876644578989	0.114214517277133	1	0.357281339995019	0.996493642039003	0.439634270638349	0.829119177457501	0.246352297860045	0.398317535246075	0.0886070578903368	0.995933760937136	-0.15196523738603
chr13	56135396	56135495	100	-	utr5	H2afy	0.492930507415564	0.954876644578989	0.314543048774331	1	0.218449063382258	0.996493642039003	0.884076481387045	0.981403237858761	2.14364113549355	0.398317535246075	0.0886070578903368	0.995933760937136	1.74532360024748
chr13	56174503	56174753	251	-	utr3	Tifab	0.317829980902867	0.954876644578989	0.333478739881269	1	0.50611256003118	0.996493642039003	0.568722412390037	0.87917266939786	-0.119482009570469	0.788876716392225	0.149785950777186	0.995933760937136	-0.908358725962693
chr13	56175852	56176251	400	-	utr3	Tifab	0.474355397780243	0.954876644578989	0.405652312354498	1	0.64313923159911	0.996493642039003	0.83219992907456	0.967819456186475	0.329351412303284	0.788876716392225	0.149785950777186	0.995933760937136	-0.459525304088941
chr13	56176351	56176601	251	-	exon	Tifab	0.991777707962588	1	0.809001032560089	1	0.904386518269825	0.996493642039003	0.946935746182896	0.9980485811008	1.16460650660897	0.788876716392225	0.149785950777186	0.995933760937136	0.375729790216748
chr13	56296255	56296354	100	-	utr5	Cxcl14	0.591072265638336	0.956829849940392	0.957900946976351	1	0.963927040783178	0.996493642039003	0.321194332350187	0.782505164236789	0.811027177711098	0.255754584032257	0.199451376278521	0.995933760937136	0.555272593678841
chr13	56752468	56752759	292	-	utr3	Gm45623	0.14797889279647	0.954876644578989	0.428235005348843	1	0.467680585744381	0.996493642039003	0.470157843525744	0.842814325406339	0.415140178476823	0.290931936048616	0.532934276630875	0.995933760937136	0.124208242428206
chr13	56773610	56773908	299	-	utr3	Trpc7	0.471020868327056	0.954876644578989	0.724717528313982	1	0.976911637409262	0.996493642039003	0.376588604633912	0.8032168307604	0.932576645143551	0.594134853726537	0.0226333653950249	0.995933760937136	0.338441791417014
chr13	56887374	56888020	647	-	exon	Trpc7	0.628124796042549	0.958418760701047	0.975234370472637	1	0.982008833214441	0.996493642039003	0.138576032457363	0.665431470155239	1.56774312078407	0.594134853726537	0.0226333653950249	0.995933760937136	0.973608267057537
chr13	57428874	57430325	1452	-	utr3	Spock1	0.197578670012335	0.954876644578989	0.381221961985283	1	0.819974460487651	0.996493642039003	0.190835851638411	0.71093428241558	1.20215899367217	0.0946982386992293	0.683404861434714	0.995933760937136	1.10746075497294
chr13	57440353	57444316	3964	-	exon	Spock1	0.770599782941056	0.972571552142816	0.946965517599024	1	0.996303576627654	0.997254980098543	0.529221418744217	0.863477688032218	0.409801561096128	0.0946982386992293	0.683404861434714	0.995933760937136	0.315103322396898
chr13	57907579	57908282	704	-	utr5	Spock1	0.188856603252477	0.954876644578989	0.333062234558373	1	0.651708133248063	0.996493642039003	0.298142402602169	0.771028868090924	0.951803882161745	0.0946982386992293	0.683404861434714	0.995933760937136	0.857105643462516
chr13	58000377	58000527	151	-	utr3	Klhl3	0.524267251437086	0.954876644578989	0.472481805574857	1	0.502024081476945	0.996493642039003	0.474334028956805	0.84430139228626	-0.699204024008639	-0.099939458321146	0.577000873394834	0.995933760937136	-0.599264565687494
chr13	58000626	58000875	250	-	utr3	Klhl3	0.32389499266764	0.954876644578989	0.497806489374607	1	0.610636133264291	0.996493642039003	0.0756512282763844	0.610754859754764	0.410370012785691	-0.099939458321146	0.577000873394834	0.995933760937136	0.510309471106837
chr13	58002071	58002320	250	-	utr3	Klhl3	0.65456684808759	0.961451350200762	0.630815304222397	1	0.828351587036677	0.996493642039003	0.83712446928747	0.969013895038309	-0.586776985020757	-0.099939458321146	0.577000873394834	0.995933760937136	-0.486837526699611
chr13	58003415	58003515	101	-	utr3	Klhl3	0.801208931003969	0.975248799697716	0.696999752276676	1	0.800042526297501	0.996493642039003	0.55513057732869	0.873160211508278	0.0266982171836517	-0.099939458321146	0.577000873394834	0.995933760937136	0.126637675504798
chr13	58003664	58005158	1495	-	utr3	Klhl3	0.509739139468798	0.954876644578989	0.791232491691954	1	0.994266054001337	0.996567640328499	0.0174343589116301	0.486465721528076	0.0252125243645999	-0.099939458321146	0.577000873394834	0.995933760937136	0.125151982685746
chr13	58126127	58126424	298	-	utr3	Hnrnpa0	0.45225536533277	0.954876644578989	0.393323576044096	1	0.414331233139726	0.996493642039003	0.00963828395161848	0.4500319631768	-0.857255648175647	0.207328322644991	0.491364759712792	0.995933760937136	-1.06458397082064
chr13	58127168	58127565	398	-	utr3	Hnrnpa0	0.61016315816591	0.957729839360772	0.877670218085169	1	0.513563102771492	0.996493642039003	0.329869873314271	0.785427426993627	0.506197584802979	0.207328322644991	0.491364759712792	0.995933760937136	0.298869262157989
chr13	58128011	58128308	298	-	exon	Hnrnpa0	0.210908925978283	0.954876644578989	0.350650537556408	1	0.361309778626247	0.996493642039003	0.201931011670299	0.715978008997439	1.86039623930128	0.207328322644991	0.491364759712792	0.995933760937136	1.65306791665629
chr13	58156980	58157426	447	-	exon	Gm48295	0.0393709939057844	0.954876644578989	0.068124705922904	1	0.210923183520098	0.996493642039003	0.080281891284006	0.617756354729322	1.14666061490072	-0.43564531333887	0.601983453320162	0.995933760937136	1.58230592823959
chr13	58259448	58264132	4685	-	exon	Gkap1	0.464543472523702	0.954876644578989	0.145351296919973	1	0.527760940713687	0.996493642039003	0.207572593488663	0.718654583741072	-0.450365672745498	0.368007445391147	0.340689268997459	0.995933760937136	-0.818373118136644
chr13	58274692	58275550	859	-	utr5	Gkap1	0.859372514759742	0.983989760323521	0.778101318725496	1	0.940984633958629	0.996493642039003	0.564039091514432	0.877363957680516	0.951702060586293	0.368007445391147	0.340689268997459	0.995933760937136	0.583694615195146
chr13	58287701	58291065	3365	-	utr3	Kif27	0.208515855101491	0.954876644578989	0.218296761327346	1	0.275377547577309	0.996493642039003	0.395823137546835	0.812698723964913	-1.11729627377415	-0.0821103175469643	0.795120396334847	0.995933760937136	-1.03518595622719
chr13	58343932	58344677	746	-	exon	Kif27	0.978511780889634	0.998361931080305	0.846725862691442	1	0.75620335576903	0.996493642039003	0.516619266971654	0.859252409820538	-0.637831260089622	-0.0821103175469643	0.795120396334847	0.995933760937136	-0.555720942542658
chr13	58381736	58381982	247	-	utr3	2210016F16Rik	0.889568760189406	0.987791722785556	0.581325597568054	1	0.878673904122499	0.996493642039003	0.741030682153682	0.938389164764597	-0.154077759477261	-0.0284932243555396	0.923415127375351	0.995933760937136	-0.125584535121721
chr13	58391739	58391838	100	-	utr3	Hnrnpk	0.542028733140733	0.954876644578989	0.541366006389203	1	0.313403999043116	0.996493642039003	0.311430021631892	0.777722599470245	-1.44704295380203	-0.307537010036768	0.37470545080767	0.995933760937136	-1.13950594376527
chr13	58400363	58401155	793	-	utr5	Hnrnpk	0.100719531138018	0.954876644578989	0.14360089101453	1	0.181773964554241	0.996493642039003	0.225932468681772	0.73101288378484	-0.714065864791269	-0.307537010036768	0.37470545080767	0.995933760937136	-0.406528854754501
chr13	58402074	58403293	1220	-	utr5	Hnrnpk	0.249120742034483	0.954876644578989	0.236279448166101	1	0.519845356388566	0.996493642039003	0.362591821712101	0.796440223439649	-0.244743177419457	-0.307537010036768	0.37470545080767	0.995933760937136	0.0627938326173103
chr13	59449587	59449737	151	-	utr3	Agtpbp1	0.54676086899407	0.954876644578989	0.534191259475764	1	0.392898497815421	0.996493642039003	0.329800747576177	0.785409394370099	-1.4663895904828	-0.612719846551621	0.00918902531433239	0.995933760937136	-0.853669743931175
chr13	59449837	59452167	2331	-	utr3	Agtpbp1	0.347853567806257	0.954876644578989	0.356984699347667	1	0.25962995467415	0.996493642039003	0.457053075440674	0.83741081902813	-1.54410642274839	-0.612719846551621	0.00918902531433239	0.995933760937136	-0.931386576196771
chr13	59454177	59454327	151	-	utr3	Agtpbp1	0.129235718765077	0.954876644578989	0.297301149856435	1	0.621877931747171	0.996493642039003	0.0554609222537156	0.583768183617182	0.157934277996987	-0.612719846551621	0.00918902531433239	0.995933760937136	0.770654124548609
chr13	59454476	59460614	6139	-	utr3	Agtpbp1	0.560851862485867	0.954876644578989	0.48310697330282	1	0.60189932658711	0.996493642039003	0.249035216223915	0.745753067326892	-0.876508538323744	-0.612719846551621	0.00918902531433239	0.995933760937136	-0.263788691772122
chr13	59493714	59493814	101	-	utr3	Agtpbp1	0.992285644225695	1	0.850334925659175	1	0.920046451294453	0.996493642039003	0.802750802693763	0.958547962541744	0.970483104572163	-0.612719846551621	0.00918902531433239	0.995933760937136	1.58320295112378
chr13	59495606	59508024	12419	-	utr3	Agtpbp1	0.949419475283263	0.994879681284419	0.603464909963718	1	0.728485864055083	0.996493642039003	0.152569492221408	0.681720310600032	-0.517387738898345	-0.612719846551621	0.00918902531433239	0.995933760937136	0.0953321076532765
chr13	59582784	59583033	250	-	exon	Agtpbp1	0.02838180534845	0.954876644578989	0.0112811615708012	1	0.141537330032941	0.996493642039003	0.246266758068021	0.743449257467237	-0.486923538485779	-0.612719846551621	0.00918902531433239	0.995933760937136	0.125796308065842
chr13	59635173	59635322	150	-	utr3	Golm1	0.657039931930375	0.961451350200762	0.525154786636329	1	0.980835104847317	0.996493642039003	0.838661344157651	0.9694762082224	-0.226369863349761	0.191950685094792	0.42221356264688	0.995933760937136	-0.418320548444553
chr13	59637111	59637310	200	-	utr3	Golm1	0.422760379105075	0.954876644578989	0.393160569740508	1	0.560079973443915	0.996493642039003	0.62413727040397	0.89856123843245	-0.827793262814127	0.191950685094792	0.42221356264688	0.995933760937136	-1.01974394790892
chr13	59756557	59756856	300	-	utr3	Isca1	0.36958202807246	0.954876644578989	0.371668823516766	1	0.223340067831771	0.996493642039003	0.175139761184775	0.702025744759634	-0.833136384030129	-0.0555072879307983	0.837638417317639	0.995933760937136	-0.77762909609933
chr13	59757006	59757205	200	-	exon	Isca1	0.327293266708929	0.954876644578989	0.274726713769059	1	0.338205642513251	0.996493642039003	0.513381458687969	0.857966602138858	0.00730012163418176	-0.0555072879307983	0.837638417317639	0.995933760937136	0.06280740956498
chr13	59769660	59769810	151	-	utr5	Isca1	0.740043511444159	0.967975074614725	0.922821058191181	1	0.7744678310601	0.996493642039003	0.775927572001073	0.949727472433993	0.289022481874738	-0.0555072879307983	0.837638417317639	0.995933760937136	0.344529769805536
chr13	59771960	59772859	900	-	utr3	Tut7	0.5952877694637	0.957175501746409	0.59267909040375	1	0.468016721954017	0.996493642039003	0.730353842194016	0.934717460028256	-1.01060475252716	-0.120365394065236	0.501587913784606	0.995933760937136	-0.890239358461928
chr13	59782046	59782345	300	-	exon	Gm49354	0.569356234618699	0.954876644578989	0.993373683571788	1	0.872880073267255	0.996493642039003	0.688456860052575	0.919203079934098	-0.168051945411793	NA	NA	NA	NA
chr13	59799659	59800657	999	-	utr3	Tut7	0.605362299267666	0.957651919075966	0.463239320019976	1	0.692228051773414	0.996493642039003	0.792679102311652	0.955075546199348	-0.414262764413926	-0.120365394065236	0.501587913784606	0.995933760937136	-0.29389737034869
chr13	59821559	59822108	550	-	utr5	Tut7	0.250427566594197	0.954876644578989	0.26413632382106	1	0.458242737990455	0.996493642039003	0.518545685643916	0.859842835832519	-0.78404804511345	-0.120365394065236	0.501587913784606	0.995933760937136	-0.663682651048214
chr13	59822648	59822748	101	-	utr5	Tut7	0.450222774574453	0.954876644578989	0.772297597183844	1	0.988066840678849	0.996493642039003	0.735434619962309	0.93618015993795	1.15818328788315	-0.120365394065236	0.501587913784606	0.995933760937136	1.27854868194838
chr13	59822997	59823097	101	-	utr5	Tut7	0.840901285850015	0.980944653959854	0.618781461885523	1	0.941340335451803	0.996493642039003	0.900872169944728	0.986919459157653	-0.338135996776399	-0.120365394065236	0.501587913784606	0.995933760937136	-0.217770602711163
chr13	60175441	60175885	445	-	utr3	Gas1	0.535148122115435	0.954876644578989	0.899050592974343	1	0.860090711355709	0.996493642039003	0.367849926484802	0.799230295804803	0.399527706395964	-0.071314268318444	0.829910776016115	0.995933760937136	0.470841974714408
chr13	60176027	60176280	254	-	exon	Gas1	0.0411231704791117	0.954876644578989	0.087084479782312	1	0.248435145652775	0.996493642039003	0.0284547807714569	0.517586339743873	1.26287832850792	-0.071314268318444	0.829910776016115	0.995933760937136	1.33419259682637
chr13	60176872	60177020	149	-	utr5	Gas1	0.665308679981435	0.961980278892366	0.953221620867793	1	0.938493854467585	0.996493642039003	0.678210632449275	0.916246094893198	1.14361102295876	-0.071314268318444	0.829910776016115	0.995933760937136	1.2149252912772
chr13	60177168	60177316	149	-	utr5	Gas1	0.224568290229994	0.954876644578989	0.373832833182859	1	0.352243548909925	0.996493642039003	0.0727907143501889	0.608207687631004	2.53261166805685	-0.071314268318444	0.829910776016115	0.995933760937136	2.60392593637529
chr13	60895498	60895596	99	-	utr3	Gm49391	0.5207745266893	0.954876644578989	0.221470924798999	1	0.723195346719908	0.996493642039003	0.975558616363881	1	-1.2217730187811	NA	NA	NA	NA
chr13	60936029	60936522	494	-	utr3	Ctla2a	0.00827641308369493	0.954876644578989	0.00537690273974083	1	0.0149249844315746	0.996493642039003	0.0126524625866813	0.468228229903599	-1.69278758203361	-0.0952844087986363	0.873689641610232	0.995933760937136	-1.59750317323497
chr13	62368475	62368819	345	-	utr3	Gm3604	0.0495454769436923	0.954876644578989	0.0468354209920327	1	0.145756017383972	0.996493642039003	0.125689136009557	0.656286219540368	-1.14056463364554	0.100199728511356	0.896629176615381	0.995933760937136	-1.2407643621569
chr13	62368967	62369163	197	-	exon	Gm3604	0.829134206461299	0.978663218575773	0.815774172556519	1	0.782169800722074	0.996493642039003	0.835986942416555	0.968488821032482	-1.06864993598392	0.100199728511356	0.896629176615381	0.995933760937136	-1.16884966449527
chr13	62487123	62487222	100	-	utr3	Zfp934	0.0501373498908219	0.954876644578989	0.0212294180627842	1	0.167849326055329	0.996493642039003	0.447165491861185	0.832154597008376	-0.16176225695208	-0.441491157878519	0.333835137148174	0.995933760937136	0.279728900926439
chr13	62487321	62487421	101	-	utr3	Zfp934	0.226844552349151	0.954876644578989	0.179430813338213	1	0.328574529024194	0.996493642039003	0.541432716882642	0.868222322331134	-1.03148121909406	-0.441491157878519	0.333835137148174	0.995933760937136	-0.589990061215542
chr13	62487669	62487967	299	-	utr3	Zfp934	0.850974586096051	0.983067192503827	0.814728620150485	1	0.753013083995222	0.996493642039003	0.901969163246456	0.986919459157653	-1.28242604677411	-0.441491157878519	0.333835137148174	0.995933760937136	-0.840934888895588
chr13	62516943	62517142	200	-	utr3	Zfp934	0.966250834406043	0.996798951614294	0.972157694891874	1	0.893444918088384	0.996493642039003	0.938638014876734	0.995906642859367	-0.672683724592701	-0.441491157878519	0.333835137148174	0.995933760937136	-0.231192566714182
chr13	62603798	62603946	149	-	utr3	6720489N17Rik	0.739317392125201	0.967654049332688	0.715142778397939	1	0.462820453635015	0.996493642039003	0.479123660263138	0.846169483503439	-1.58862942319522	-0.720690308527576	0.124982132315713	0.995933760937136	-0.867939114667639
chr13	62672432	62672781	350	-	utr3	Platr25	0.772583591175122	0.972571552142816	0.784890360737254	1	0.934846989640339	0.996493642039003	0	0	-0.827963052489221	-0.265299210735466	0.644782134673984	0.995933760937136	-0.562663841753755
chr13	62673129	62673229	101	-	utr3	Platr25	0.696277795070555	0.962942240375344	0.680302155692419	1	0.532541906917743	0.996493642039003	0.871302226478793	0.977820740004627	-0.993294214723003	-0.265299210735466	0.644782134673984	0.995933760937136	-0.727995003987537
chr13	62673628	62673877	250	-	utr3	Platr25	0.408034652592911	0.954876644578989	0.417028454237067	1	0.270159037786491	0.996493642039003	0.385890963766642	0.807742203719765	-0.756575305978953	-0.265299210735466	0.644782134673984	0.995933760937136	-0.491276095243487
chr13	63304881	63304980	100	-	utr3	Fancc	0.0411354413648964	0.954876644578989	0.0423176570473151	1	0.224062073149669	0.996493642039003	0.0363333311145734	0.53478573643457	1.23350426441153	-0.0544599074360355	0.823537511860713	0.995933760937136	1.28796417184756
chr13	63311844	63312043	200	-	utr3	Fancc	0.361771829140729	0.954876644578989	0.336223246347637	1	0.685330262545961	0.996493642039003	0.620229232557558	0.897611154716291	-0.46758770428762	-0.0544599074360355	0.823537511860713	0.995933760937136	-0.413127796851584
chr13	63312193	63312690	498	-	utr3	Fancc	0.742285198422875	0.968557675645883	0.600502099109729	1	0.855556538584102	0.996493642039003	0.982763055416629	1	-0.360703293963426	-0.0544599074360355	0.823537511860713	0.995933760937136	-0.30624338652739
chr13	63508428	63508578	151	-	utr3	Ptch1	0.471434981523029	0.954876644578989	0.436694835551184	1	0.375693575734559	0.996493642039003	0.220326679802021	0.726625491783719	-1.24449400812994	0.0340992358888479	0.871582935102518	0.995933760937136	-1.27859324401879
chr13	63511025	63511125	101	-	utr3	Ptch1	0.455231353102349	0.954876644578989	0.721965596865416	1	0.871514610532921	0.996493642039003	0.585427728634082	0.885742607962654	0.269267528609712	0.0340992358888479	0.871582935102518	0.995933760937136	0.235168292720864
chr13	63511524	63513609	2086	-	utr3	Ptch1	0.33791636076542	0.954876644578989	0.630785960007629	1	0.974176431100413	0.996493642039003	0.41310605685163	0.818293183697335	0.904334148860268	0.0340992358888479	0.871582935102518	0.995933760937136	0.87023491297142
chr13	63532697	63533364	668	-	utr3	Ptch1	0.167440736133433	0.954876644578989	0.27815281546526	1	0.898055633956405	0.996493642039003	0.114305985344245	0.650552177316277	0.674959554642687	0.0340992358888479	0.871582935102518	0.995933760937136	0.640860318753839
chr13	63563635	63564311	677	-	utr5	Ptch1	0.864833227484679	0.984656167674677	0.794157742972713	1	0.809381156106088	0.996493642039003	0.0364262048025208	0.53478573643457	0.377947018601569	0.0340992358888479	0.871582935102518	0.995933760937136	0.343847782712721
chr13	63565256	63565443	188	-	utr5	Ptch1	0.157679293325369	0.954876644578989	0.253133488760271	1	0.339467386236279	0.996493642039003	0.159937424199563	0.689009105088162	1.44482509077783	0.0340992358888479	0.871582935102518	0.995933760937136	1.41072585488899
chr13	63565643	63573298	7656	-	utr5	Ptch1	0.108130107302181	0.954876644578989	0.18677482271928	1	0.032837658700636	0.996493642039003	0.139800261738972	0.665903022771776	2.4139085946351	0.0340992358888479	0.871582935102518	0.995933760937136	2.37980935874626
chr13	64135203	64135452	250	-	utr3	Zfp367	0.32927262827034	0.954876644578989	0.559266214562541	1	0.852757512771908	0.996493642039003	0.156887953291676	0.6861767791468	-0.459306095338414	-0.590628701858247	0.136082820670966	0.995933760937136	0.131322606519833
chr13	64196330	64196630	301	-	utr3	Cdc14b	0.959720046752308	0.995537564879788	0.994090722354678	1	0.758011569852066	0.996493642039003	0.18940574057611	0.710541903394647	-0.761798357643238	-0.143280000779372	0.572264218949213	0.995933760937136	-0.618518356863866
chr13	64275041	64275480	440	-	exon	Cdc14b	0.605691065435362	0.957665228565839	0.582939579604259	1	0.707995403944559	0.996493642039003	0.155418595926981	0.683815698319722	-0.34617785047963	-0.143280000779372	0.572264218949213	0.995933760937136	-0.202897849700258
chr13	64275580	64275680	101	-	utr3	Aaed1	0.384315007978587	0.954876644578989	0.311450682988568	1	0.522142352883641	0.996493642039003	0.59877329851711	0.889069711746743	-0.346415446970747	-0.372942889218905	0.197154374102567	0.995933760937136	0.0265274422481577
chr13	64292014	64292164	151	-	utr3	Aaed1	0.636614751073345	0.959671082310802	0.625867792298998	1	0.765187018853607	0.996493642039003	0.243475921098285	0.741335927537211	-1.05876141659458	-0.372942889218905	0.197154374102567	0.995933760937136	-0.685818527375675
chr13	64364078	64364178	101	-	utr3	Ctsl	0.183887111432433	0.954876644578989	0.199129348861237	1	0.279560475730769	0.996493642039003	0.1938636568317	0.712174520979975	-1.1388173471694	0.0652729687678412	0.717512756585423	0.995933760937136	-1.20409031593724
chr13	64738177	64738626	450	-	utr3	Cntnap3	0.304235349877599	0.954876644578989	0.319836751139755	1	0.338895130899555	0.996493642039003	0.51152482670395	0.857543936882213	-0.571217403329075	0.0783782814181826	0.786245672297125	0.995933760937136	-0.649595684747257
chr13	65066506	65066755	250	-	utr3	Mfsd14b	0.32869043245752	0.954876644578989	0.316165524272223	1	0.124184759654779	0.996493642039003	0.0251726043989825	0.508994326435256	-0.953591963521386	-0.120636363548871	0.715711800253477	0.995933760937136	-0.832955599972515
chr13	66922383	66922533	151	-	exon	Mterf3	0.633340363669877	0.958707176551452	0.618871342119718	1	0.678384248857661	0.996493642039003	0.135501375139421	0.663351839514646	-0.527833133442508	-0.183099187301277	0.549914785077161	0.995933760937136	-0.344733946141231
chr13	66932858	66932988	131	-	utr5	Mterf3	0.602574415714236	0.95764326567748	0.545094734266417	1	0.777709263412837	0.996493642039003	0.457191578369945	0.83741081902813	-0.333556687433205	-0.183099187301277	0.549914785077161	0.995933760937136	-0.150457500131928
chr13	67040034	67040133	100	-	utr3	Zfp712	0.460935489113954	0.954876644578989	0.472368085018966	1	0.228314396757965	0.996493642039003	0.725301156489331	0.932804425932802	-1.24905328787066	-0.712221748423933	0.15592145757764	0.995933760937136	-0.536831539446722
chr13	67069598	67070493	896	-	utr3	Gm28557	0.539629177972284	0.954876644578989	0.532106770555812	1	0.11192620170156	0.996493642039003	0.529459987434867	0.863607361315786	-1.71616377803273	0.0217718807918677	0.973928189932329	0.997614681571621	-1.7379356588246
chr13	67070741	67071288	548	-	utr3	Gm28557	0.462316563763153	0.954876644578989	0.471669310509312	1	0.139026906605517	0.996493642039003	0.414382118955376	0.818761966036241	-1.76125760340761	0.0217718807918677	0.973928189932329	0.997614681571621	-1.78302948419948
chr13	67097855	67098607	753	-	utr3	Gm28557	0.757769473993056	0.970350815673053	0.716966150034085	1	0.762319219362571	0.996493642039003	0.564002287423985	0.877363957680516	-2.0205691228786	0.0217718807918677	0.973928189932329	0.997614681571621	-2.04234100367046
chr13	67105772	67105871	100	-	exon	Gm28557	0.723343807175317	0.96592870019221	0.651657753271198	1	0.838422393109836	0.996493642039003	0.999728567489842	1	0.34580137270229	0.0217718807918677	0.973928189932329	0.997614681571621	0.324029491910422
chr13	67105971	67106219	249	-	exon	Gm28557	0.726081079083879	0.966652707846005	0.872319388968297	1	0.940426843723103	0.996493642039003	0.754808108283585	0.943485752073592	0.50407627711002	0.0217718807918677	0.973928189932329	0.997614681571621	0.482304396318153
chr13	67144015	67144162	148	-	exon	Gm48732	0.613821182141537	0.95833151591211	0.999677566710606	1	NA	NA	0.606640341374601	0.891699427681685	-1.12594240896073	-0.332852229924394	0.79545827867974	0.995933760937136	-0.793090179036338
chr13	67227591	67228087	497	-	exon	Gm49064	0.0876939648169851	0.954876644578989	0.164679473304572	1	0.348838914284401	0.996493642039003	0.18678328150791	0.708373105210526	1.45460556319408	-0.193903289112275	0.710591295864214	0.995933760937136	1.64850885230635
chr13	67254968	67256161	1194	-	utr3	Zfp458	0.261386653067986	0.954876644578989	0.268214507436013	1	0.01973618604693	0.996493642039003	0.135708307335897	0.663358703454373	-1.79222252243323	-0.554267709023023	0.14606031407719	0.995933760937136	-1.2379548134102
chr13	67256260	67256658	399	-	exon	Zfp458	0.328881182883793	0.954876644578989	0.324848458888757	1	0.116589609905033	0.996493642039003	0.305491422312814	0.774537733414943	-1.84770058967172	-0.554267709023023	0.14606031407719	0.995933760937136	-1.29343288064869
chr13	67256906	67257155	250	-	exon	Zfp458	0.202103322104137	0.954876644578989	0.193446582586065	1	0.258748452331677	0.996493642039003	0.122599394741432	0.653101453504816	-2.01188881795642	-0.554267709023023	0.14606031407719	0.995933760937136	-1.4576211089334
chr13	67257254	67257403	150	-	exon	Zfp458	0.311695536877072	0.954876644578989	0.312463819224174	1	0.151619187085341	0.996493642039003	0.227617688031546	0.731614610201351	-1.60403442746652	-0.554267709023023	0.14606031407719	0.995933760937136	-1.0497667184435
chr13	67257503	67257900	398	-	exon	Zfp458	0.374887836542968	0.954876644578989	0.383397627788306	1	0.316842255202649	0.996493642039003	0.38503933071311	0.807742203719765	-1.80471441678779	-0.554267709023023	0.14606031407719	0.995933760937136	-1.25044670776476
chr13	67268382	67269078	697	-	utr5	Zfp458	0.777231128469357	0.973958150208886	0.813002158517787	1	0.8397023739066	0.996493642039003	0.817506770283506	0.963909974192307	0.0950449330723121	-0.554267709023023	0.14606031407719	0.995933760937136	0.649312642095335
chr13	67306239	67306337	99	-	exon	Zfp457	0.601740899491112	0.957535907510423	0.519425525778243	1	0.616454351651964	0.996493642039003	0.895378397856045	0.985451776371824	-0.285942097240244	-1.06092418952209	0.150781003194831	0.995933760937136	0.774982092281844
chr13	67315942	67316092	151	-	utr3	Zfp595	0.769474152406865	0.972412189606352	0.719912858258813	1	0.785482124022594	0.996493642039003	0.699448993423104	0.924196876365647	-1.16809896829983	-0.41045933727307	0.479736609206547	0.995933760937136	-0.757639631026758
chr13	67316192	67317888	1697	-	utr3	Zfp595	0.189404472454237	0.954876644578989	0.195486308660455	1	0.01453848882168	0.996493642039003	0.113311499500546	0.650391700585163	-2.03741524177967	-0.41045933727307	0.479736609206547	0.995933760937136	-1.6269559045066
chr13	67342241	67342340	100	-	utr3	Zfp953	0.531783677977103	0.954876644578989	0.209013960670174	1	0.552758642864618	0.996493642039003	0.745723349871297	0.940374615967093	-1.79701946456724	-1.10309903405333	0.0996709859165181	0.995933760937136	-0.693920430513909
chr13	67342589	67342788	200	-	utr3	Zfp953	0.0424478679217676	0.954876644578989	0.0232711058330588	1	0.105636960551697	0.996493642039003	0.0776944382854968	0.613677760118926	-1.86996996905842	-1.10309903405333	0.0996709859165181	0.995933760937136	-0.766870935005083
chr13	67343037	67343136	100	-	exon	Zfp953	0.288365556752674	0.954876644578989	0.121482647936811	1	0.359492762406306	0.996493642039003	0.79386007354639	0.955401197036763	-1.46318096438124	-1.10309903405333	0.0996709859165181	0.995933760937136	-0.360081930327911
chr13	67343286	67343435	150	-	exon	Zfp953	0.412051894062318	0.954876644578989	0.388700795090909	1	0.835119455412328	0.996493642039003	0.0599252396313823	0.589839320371107	-1.26414405359709	-1.10309903405333	0.0996709859165181	0.995933760937136	-0.161045019543761
chr13	67363648	67363847	200	-	utr3	Zfp456	0.781373519315936	0.974137316634004	0.786551655736695	1	0.810982476326015	0.996493642039003	0.950762317643253	0.999763010136658	-1.45064912082241	0.054029386003325	0.962778813380046	0.995933760937136	-1.50467850682574
chr13	67365989	67366188	200	-	utr3	Zfp456	0.68334630550552	0.962781060066041	0.66874910592166	1	0.770387657072063	0.996493642039003	0.00139485956973506	0.301307435256527	-0.547684369738362	0.054029386003325	0.962778813380046	0.995933760937136	-0.601713755741687
chr13	67366437	67366637	201	-	exon	Zfp456	0.12991459413734	0.954876644578989	0.0599459360289192	1	0.386777600095965	0.996493642039003	0.551269019543997	0.87149918157194	-0.36384493915713	0.054029386003325	0.962778813380046	0.995933760937136	-0.417874325160455
chr13	67366786	67366985	200	-	exon	Zfp456	0.035133520769259	0.954876644578989	0.0212337147503177	1	0.0560258839881393	0.996493642039003	0.1075969696427	0.641589267609439	-1.01378456668201	0.054029386003325	0.962778813380046	0.995933760937136	-1.06781395268533
chr13	67389758	67390351	594	-	utr3	Zfp429	0.186162605077222	0.954876644578989	0.201274130842698	1	0.0690775896824986	0.996493642039003	0.0859339059144284	0.623633537351367	-1.92147492885468	-0.63186128575633	0.35164343325975	0.995933760937136	-1.28961364309835
chr13	67390450	67390697	248	-	utr3	Zfp429	0.63432932430917	0.959015502143272	0.601027687121839	1	0.526995518085921	0.996493642039003	0.631072794013908	0.900457022278915	-1.14566781837443	-0.63186128575633	0.35164343325975	0.995933760937136	-0.513806532618096
chr13	67390845	67391043	199	-	utr3	Zfp429	1	1	0.971635813330463	1	0.857181389232173	0.996493642039003	0.452318631378094	0.835045638126117	-1.39223789198539	-0.63186128575633	0.35164343325975	0.995933760937136	-0.760376606229065
chr13	67407890	67408683	794	-	utr3	Zfp459	0.140368840863625	0.954876644578989	0.150419751581026	1	0.171946312458001	0.996493642039003	0.0853886568001431	0.622755828059434	-1.15270471546176	-0.153928782675341	0.781600628819761	0.995933760937136	-0.998775932786423
chr13	67441426	67441576	151	-	utr3	Zfp874a	0.928100181683671	0.993492199427305	0.966817375662204	1	0.849357996195494	0.996493642039003	0.713088772068962	0.928228127389989	-1.44464652276597	-0.601953055073882	0.279564546220811	0.995933760937136	-0.842693467692092
chr13	67441975	67442773	799	-	utr3	Zfp874a	0.13665610399287	0.954876644578989	0.144205602740559	1	0.02621501462323	0.996493642039003	0.199594530361601	0.715369312096024	-1.79499710759971	-0.601953055073882	0.279564546220811	0.995933760937136	-1.19304405252583
chr13	67442873	67443222	350	-	utr3	Zfp874a	0.289515011642506	0.954876644578989	0.294993320682593	1	0.0878570312922971	0.996493642039003	0.410516527946473	0.817760207761383	-1.31845818398139	-0.601953055073882	0.279564546220811	0.995933760937136	-0.716505128907513
chr13	67491201	67491544	344	-	utr3	Gm26965	0.539966834380515	0.954876644578989	0.530183879114034	1	0.182598780742122	0.996493642039003	0.474100920562903	0.844174859147703	-1.5361133625124	NA	NA	NA	NA
chr13	67516077	67516176	100	-	utr3	Zfp87	0.493837601828184	0.954876644578989	0.506970786668368	1	0.223346050777853	0.996493642039003	0.515825757674186	0.859252409820538	-0.607961429634229	-0.655313514660395	0.0431571118672212	0.995933760937136	0.0473520850261655
chr13	67539336	67539535	200	-	utr3	Zfp748	0.279462830196724	0.954876644578989	0.31523819183879	1	0.260061485632178	0.996493642039003	0.434724983122328	0.827033482075185	-1.03643671670442	-0.579198772204188	0.106763601802837	0.995933760937136	-0.457237944500234
chr13	67540230	67540478	249	-	utr3	Zfp748	0.329606097066585	0.954876644578989	0.330956217797175	1	0.117072853094523	0.996493642039003	0.456258966766645	0.837253194228344	-1.08977304576233	-0.579198772204188	0.106763601802837	0.995933760937136	-0.51057427355814
chr13	67541670	67541819	150	-	exon	Zfp748	0.976328057205086	0.998361931080305	0.923751427393216	1	0.962693094611178	0.996493642039003	0.280402505568068	0.761879163284931	-0.950172976854422	-0.579198772204188	0.106763601802837	0.995933760937136	-0.370974204650234
chr13	67542365	67542465	101	-	exon	Zfp748	0.320509640932361	0.954876644578989	0.326107340149674	1	0.0735526943309005	0.996493642039003	1.33226762955019e-15	3.09942547817497e-12	-1.35216741034689	-0.579198772204188	0.106763601802837	0.995933760937136	-0.772968638142704
chr13	67590183	67590630	448	-	utr3	Zfp729b	0.616694414396309	0.95833151591211	0.612051506591723	1	0.103923643994069	0.996493642039003	0	0	-1.67284914076912	-0.532082580518833	0.378205737422078	0.995933760937136	-1.14076656025029
chr13	67592794	67592941	148	-	exon	Gm49345	0.241233930543439	0.954876644578989	0.263246299936279	1	0.0801753588037037	0.996493642039003	0.323653889172975	0.783329538223463	-1.61354944675373	NA	NA	NA	NA
chr13	67618146	67618695	550	-	utr3	Zfp729a	0.486675245847745	0.954876644578989	0.480391364997023	1	0.0404833794360658	0.996493642039003	0.132741158761413	0.662228852277823	-1.58357584070585	-0.456910641623774	0.419026525821625	0.995933760937136	-1.12666519908208
chr13	67619492	67619791	300	-	exon	Zfp729a	0.586539660071044	0.955608794986243	0.583480474917076	1	0.300838851937764	0.996493642039003	0.654014513741989	0.908097911607476	-1.69479335997637	-0.456910641623774	0.419026525821625	0.995933760937136	-1.2378827183526
chr13	67619891	67620041	151	-	exon	Zfp729a	0.299901535884968	0.954876644578989	0.301541159289427	1	0.200110745634644	0.996493642039003	0.255172472415082	0.749413025171915	-1.74453784394655	-0.456910641623774	0.419026525821625	0.995933760937136	-1.28762720232278
chr13	67658846	67659379	534	-	utr3	Zfp738	0.980625274607157	0.998399210255756	0.789032758048776	1	0.972211015633076	0.996493642039003	0.630076977778673	0.900307412751224	0.375503924624142	-0.660508500688949	0.0833046363803454	0.995933760937136	1.03601242531309
chr13	67667622	67667772	151	-	utr3	Zfp738	0.123084047430185	0.954876644578989	0.135041086922498	1	0.00324087421278492	0.996493642039003	6.48603526443026e-09	7.28448857112046e-06	-1.58646312718669	-0.660508500688949	0.0833046363803454	0.995933760937136	-0.92595462649774
chr13	67667872	67668571	700	-	utr3	Zfp738	0.484282152772289	0.954876644578989	0.472442136730968	1	0.0345105990396369	0.996493642039003	0.434547048426046	0.827033482075185	-1.61244628450598	-0.660508500688949	0.0833046363803454	0.995933760937136	-0.95193778381703
chr13	67669070	67669469	400	-	utr3	Zfp738	0.57019495809413	0.954876644578989	0.561203181971058	1	0.178894971056653	0.996493642039003	0.487911696062581	0.849329618084025	-1.32247149364159	-0.660508500688949	0.0833046363803454	0.995933760937136	-0.661962992952637
chr13	67670518	67670767	250	-	exon	Zfp738	0.230417165786948	0.954876644578989	0.242657798583177	1	0.00675874500091101	0.996493642039003	0.278933445086216	0.760831414026755	-1.80065920818096	-0.660508500688949	0.0833046363803454	0.995933760937136	-1.14015070749202
chr13	67706108	67706857	750	-	utr3	Zfp65	0.530397144703757	0.954876644578989	0.686438741395661	1	0.637690257982627	0.996493642039003	0.733025915850912	0.935347194463404	-0.267434989076374	-0.96844698341515	0.0538670869413514	0.995933760937136	0.701011994338776
chr13	67708055	67708704	650	-	exon	Zfp65	0.521451013949887	0.954876644578989	0.514699942761096	1	0.154439458016497	0.996493642039003	0.542322115884208	0.868449919739955	-1.80873800850274	-0.96844698341515	0.0538670869413514	0.995933760937136	-0.840291025087588
chr13	67747898	67748340	443	-	utr3	Zfp85	0.623148741183125	0.95833151591211	0.530445823043782	1	0.371627609967167	0.996493642039003	0.36491578006762	0.797927367120285	-1.12143185288662	-0.425583715618104	0.654991951832085	0.995933760937136	-0.695848137268516
chr13	67748488	67748733	246	-	utr3	Zfp85	0.318979892971956	0.954876644578989	0.316383772465031	1	0.199892552813538	0.996493642039003	0.504677053053425	0.854940143042586	-1.2695124168507	-0.425583715618104	0.654991951832085	0.995933760937136	-0.843928701232599
chr13	67749028	67749519	492	-	utr3	Zfp85	0.699620608213032	0.962942240375344	0.541120555140505	1	0.458362271196438	0.996493642039003	0.592102661313299	0.886945525577896	-0.881143822844794	-0.425583715618104	0.654991951832085	0.995933760937136	-0.455560107226689
chr13	67755081	67755228	148	-	utr5	Zfp85	0.9143792061018	0.991275063712473	0.927791249303946	1	0.929187493244987	0.996493642039003	0.788358551710938	0.953570978547854	-0.276639876055667	-0.425583715618104	0.654991951832085	0.995933760937136	0.148943839562438
chr13	67818141	67818390	250	-	exon	4930525G20Rik	0.0520039941039872	0.954876644578989	0.0497704467549777	1	0.0527193366167673	0.996493642039003	0.104398650416067	0.640795448669869	-0.3799613752874	0.693920848746043	0.0940041841247219	0.995933760937136	-1.07388222403344
chr13	67818489	67818639	151	-	exon	4930525G20Rik	0.660526647944972	0.961859641938608	0.784928283539272	1	0.922153464266764	0.996493642039003	0.821532137532004	0.964865354771178	0.335886173721177	0.693920848746043	0.0940041841247219	0.995933760937136	-0.358034675024866
chr13	67818738	67819634	897	-	exon	4930525G20Rik	0.643936716507108	0.959740981944782	0.972342994351017	1	0.970883430131112	0.996493642039003	0.569865718219902	0.879528786530407	0.829297701685604	0.693920848746043	0.0940041841247219	0.995933760937136	0.135376852939561
chr13	67820331	67820580	250	-	exon	4930525G20Rik	0.592301684909155	0.957175501746409	0.494929669541217	1	0.760643730624937	0.996493642039003	0.281911547691045	0.762005859611005	0.953791053680066	0.693920848746043	0.0940041841247219	0.995933760937136	0.259870204934023
chr13	68562029	68562379	351	-	utr3	Mtrr	0.400031291740851	0.954876644578989	0.415551654920348	1	0.496468083315612	0.996493642039003	0.390798146549426	0.810693054241631	-0.578115270340324	-0.105402450547696	0.743277686837024	0.995933760937136	-0.472712819792628
chr13	68575120	68577667	2548	-	utr3	Mtrr	0.889636556951678	0.987811679584689	0.930582399278824	1	0.776134504056918	0.996493642039003	0.517046398014435	0.859285428340561	0.0671290553121526	-0.105402450547696	0.743277686837024	0.995933760937136	0.172531505859849
chr13	68620439	68620786	348	-	utr3	Adcy2	0.793434328035562	0.974763872677989	0.712807040578807	1	0.752865156485118	0.996493642039003	0.763857058511925	0.946635373861283	0.167341262297074	0.25190864909662	0.269166429157981	0.995933760937136	-0.0845673867995462
chr13	69498059	69499055	997	-	utr3	Tent4a	0.0605104429766328	0.954876644578989	0.133743360399963	1	0.139021250871583	0.996493642039003	0.125929596751652	0.656286219540368	1.29637770513051	0.0530047500649621	0.837783009939446	0.995933760937136	1.24337295506555
chr13	69499503	69500101	599	-	utr3	Tent4a	0.330478550734297	0.954876644578989	0.678044794187939	1	0.688602656499661	0.996493642039003	0.0187437974990462	0.488184024085731	0.748213794161216	0.0530047500649621	0.837783009939446	0.995933760937136	0.695209044096254
chr13	69533770	69533920	151	-	utr5	Tent4a	0.453600690099023	0.954876644578989	0.699215412693048	1	0.447954257563647	0.996493642039003	0.369250003102061	0.79978336705687	2.48303642108297	0.0530047500649621	0.837783009939446	0.995933760937136	2.43003167101801
chr13	69574139	69574287	149	-	utr3	Srd5a1	0.480935464652333	0.954876644578989	0.621942285457574	1	0.752443146597494	0.996493642039003	0.403249808885988	0.815412322308104	0.492524812745869	0.170947865120628	0.663290512880671	0.995933760937136	0.321576947625241
chr13	69702881	69704069	1189	-	utr3	Ube2ql1	0.255351213907195	0.954876644578989	0.654883626909314	1	0.628172174251164	0.996493642039003	0.119041470633965	0.65264766185658	0.633986658400779	0.302163799169065	0.426563164925057	0.995933760937136	0.331822859231714
chr13	69738651	69738899	249	-	exon	Ube2ql1	0.163550807632108	0.954876644578989	0.280834922246357	1	0.519075139022088	0.996493642039003	0.00239970814378132	0.386655597843935	1.84291432021776	0.302163799169065	0.426563164925057	0.995933760937136	1.54075052104869
chr13	69739196	69739295	100	-	exon	Ube2ql1	0.447660559618766	0.954876644578989	0.694734256525803	1	0.723279667100279	0.996493642039003	0.663786935165695	0.911332482331353	0.946314127692644	0.302163799169065	0.426563164925057	0.995933760937136	0.644150328523578
chr13	69739543	69739691	149	-	utr5	Ube2ql1	0.198867824865802	0.954876644578989	0.331059935173231	1	0.475691032944794	0.996493642039003	0.0565481932158705	0.585061833875763	2.48433554468183	0.302163799169065	0.426563164925057	0.995933760937136	2.18217174551276
chr13	69809914	69810014	101	-	exon	Gm26819	0.784691067940745	0.974137316634004	0.450404892853137	1	0.937849801052482	0.996493642039003	0.197262446270262	0.713487751351701	0.0523324136839544	-0.439859921047724	0.526902571593464	0.995933760937136	0.492192334731678
chr13	69815646	69815945	300	-	exon	Gm26819	0.670681306646073	0.962415702622658	0.651909929185366	1	0.734398718679789	0.996493642039003	0.755592945265146	0.94356744969545	-0.463359949805035	-0.439859921047724	0.526902571593464	0.995933760937136	-0.0235000287573114
chr13	70589497	70589647	151	-	utr3	Ice1	0.80373389357368	0.975345330070286	0.889518791949985	1	0.962548550325817	0.996493642039003	0.255327545556321	0.749413025171915	0.33615166695516	0.228263851276992	0.178793856656924	0.995933760937136	0.107887815678168
chr13	70602385	70608314	5930	-	utr3	Ice1	0.631884143449018	0.958707176551452	0.826232924136909	1	0.906837365802471	0.996493642039003	0.416403291045038	0.820002287608778	0.42655060446317	0.228263851276992	0.178793856656924	0.995933760937136	0.198286753186178
chr13	70608786	70619089	10304	-	utr3	Ice1	0.928832020106819	0.993844425341703	0.667624404457895	1	0.830498958250634	0.996493642039003	0.252528878240452	0.74741204760735	0.12654564527735	0.228263851276992	0.178793856656924	0.995933760937136	-0.101718205999641
chr13	70728451	70728850	400	-	utr3	Adamts16	0.219784765462326	0.954876644578989	0.38647903594017	1	0.631081735745355	0.996493642039003	0.407254403892197	0.816282005863009	0.926677640685358	0.0655132225945551	0.840576086081311	0.995933760937136	0.861164418090803
chr13	70836056	70836255	200	-	exon	Adamts16	0.572561762756443	0.954876644578989	0.679763272785765	1	0.938784152911328	0.996493642039003	0.52678158255456	0.862974830045733	0.271629867952465	0.0655132225945551	0.840576086081311	0.995933760937136	0.20611664535791
chr13	71959383	71959531	149	-	exon	Irx1	0.727000284995294	0.966652707846005	0.689431671714394	1	0.909296122254064	0.996493642039003	0.431661795804288	0.825688108158312	0.493696826976352	0.350508614966242	0.49543636153138	0.995933760937136	0.14318821201011
chr13	71959778	71959976	199	-	exon	Irx1	0.202475637788878	0.954876644578989	0.324426710734232	1	0.472073218293801	0.996493642039003	0.168377805278465	0.695859043004643	1.75594829781852	0.350508614966242	0.49543636153138	0.995933760937136	1.40543968285227
chr13	71960124	71960272	149	-	exon	Irx1	0.794679391554277	0.97480376443412	0.761876301458764	1	0.725915902064272	0.996493642039003	0.988168131911354	1	0.199166742196617	0.350508614966242	0.49543636153138	0.995933760937136	-0.151341872769625
chr13	72627780	72627927	148	-	exon	Gm20554	0.192951558434293	0.954876644578989	0.145834061931135	1	0.409805420552511	0.996493642039003	0.455683517244988	0.836963471637609	-0.345751608910886	0.59855421765232	0.403160156889447	0.995933760937136	-0.944305826563206
chr13	72628123	72628221	99	-	exon	Gm20554	0.00903608931639291	0.954876644578989	0.00413820268311735	1	0.0562387013967786	0.996493642039003	0.0726602808207254	0.607598412627559	1.17814205966838	0.59855421765232	0.403160156889447	0.995933760937136	0.579587842016057
chr13	73327435	73328442	1008	-	utr3	Ndufs6	0.38478783066205	0.954876644578989	0.222834550754233	1	0.517108152991774	0.996493642039003	0.0187389004540677	0.488184024085731	-0.460456846129772	-0.116584752139944	0.605617320690743	0.995933760937136	-0.343872093989827
chr13	73818783	73818882	100	-	utr3	Nkd2	0.6463656932876	0.960025595165584	0.666496923178885	1	0.658131699796625	0.996493642039003	0.587036259909977	0.88631492266089	0.284676198874026	-0.691022021712822	0.0789516841715499	0.995933760937136	0.975698220586848
chr13	73820374	73821369	996	-	utr3	Nkd2	0.211580128193122	0.954876644578989	0.361732359266876	1	0.238517635315937	0.996493642039003	0.898218462162025	0.986107910341882	-0.117758582250056	-0.691022021712822	0.0789516841715499	0.995933760937136	0.573263439462765
chr13	74008258	74008358	101	-	exon	Gm15912	0.765839231874861	0.971938567010004	0.767899332792074	1	0.749938607706923	0.996493642039003	0.38648795996894	0.808576108439644	-0.424170315960585	-0.0306246740061869	0.937585705250334	0.995933760937136	-0.393545641954398
chr13	74192648	74199459	6812	-	utr3	Exoc3	0.893962466769293	0.988459730805866	0.691298626811263	1	0.69295335392836	0.996493642039003	0.481250492585299	0.846377417274624	-0.0899357993342984	-0.0429229969391349	0.846545751421402	0.995933760937136	-0.0470128023951635
chr13	74206967	74207067	101	-	exon	Exoc3	0.0132535092899929	0.954876644578989	0.0479950215395608	1	0.424585334513519	0.996493642039003	0.217016148778282	0.724938349064851	-0.889453695304024	-0.0429229969391349	0.846545751421402	0.995933760937136	-0.84653069836489
chr13	74213565	74213915	351	-	utr3	Ahrr	0.771856697763302	0.972571552142816	0.358269316491372	1	0.621383472440181	0.996493642039003	3.28959082196434e-12	5.35709865356893e-09	-0.299956331830557	0.446248776847113	0.534938541058609	0.995933760937136	-0.74620510867767
chr13	74214015	74214115	101	-	exon	Ahrr	0.784022681886165	0.974137316634004	0.787508822884971	1	0.757713695570012	0.996493642039003	0.540466977700911	0.867902902302479	-0.120336086821729	0.446248776847113	0.534938541058609	0.995933760937136	-0.566584863668842
chr13	74303758	74304008	251	-	utr3	Pdcd6	0.587967643154203	0.955709839679666	0.570651900735299	1	0.416638934129097	0.996493642039003	0.58148851240011	0.884295896856611	-0.769435604119309	-0.287245877386542	0.398839412415736	0.995933760937136	-0.482189726732767
chr13	74317281	74317380	100	-	utr5	Pdcd6	0.498044942053641	0.954876644578989	0.562705062740118	1	0.446690566542448	0.996493642039003	0.375134344294388	0.802345138041523	0.732903112624252	-0.287245877386542	0.398839412415736	0.995933760937136	1.02014899001079
chr13	74360660	74361201	542	-	utr3	Lrrc14b	0.815171095195225	0.976972049362227	0.80704423035338	1	0.835894509350906	0.996493642039003	0.931216923217553	0.995251995772366	0.40914197073973	NA	NA	NA	NA
chr13	74371701	74371849	149	-	exon	Zfp72	0.683215423133505	0.962781060066041	0.668319881180993	1	0.407050812717306	0.996493642039003	0.563861876430679	0.877321994713954	-1.4567218625035	-0.606939927787609	0.180767892343695	0.995933760937136	-0.849781934715894
chr13	74372394	74372740	347	-	exon	Zfp72	0.69648136085594	0.962942240375344	0.674023204051409	1	0.567352449642135	0.996493642039003	0.847473335812064	0.972097957685948	-1.22453722140358	-0.606939927787609	0.180767892343695	0.995933760937136	-0.617597293615975
chr13	74447305	74447455	151	-	exon	E430024I08Rik	0.441111647333932	0.954876644578989	0.431482178027433	1	0.249245980278918	0.996493642039003	0.341097845252669	0.788526994100321	-1.19932959924914	-0.273610675138225	0.695250296124723	0.995933760937136	-0.925718924110918
chr13	74448102	74448500	399	-	exon	E430024I08Rik	0.598925458171222	0.957175501746409	0.583699729509926	1	0.217165410704661	0.996493642039003	0.57268629571434	0.880303507584875	-1.30904684797136	-0.273610675138225	0.695250296124723	0.995933760937136	-1.03543617283314
chr13	74480151	74480684	534	-	utr3	Zfp825	0.302478443064863	0.954876644578989	0.291345241445129	1	0.13506925197786	0.996493642039003	0.620513899560911	0.897611154716291	-1.06662055292372	-0.0990045142594833	0.870369368663497	0.995933760937136	-0.967616038664238
chr13	74480829	74481120	292	-	exon	Zfp825	0.306012452787649	0.954876644578989	0.300442279508907	1	0.258672855382918	0.996493642039003	0.200282875781428	0.715433791471058	-1.57880641255491	-0.0990045142594833	0.870369368663497	0.995933760937136	-1.47980189829542
chr13	74554008	74554254	247	-	exon	Gm47469	0.861758737479576	0.984212361437072	0.897472424093308	1	0.908853812683852	0.996493642039003	0.952266939451232	1	-1.09792154134881	0.0624642567060904	0.931138540993067	0.995933760937136	-1.1603857980549
chr13	74605107	74605207	101	-	exon	Gm46430	0.873692936324043	0.985941452348783	0.800089686600737	1	0.780972446299645	0.996493642039003	0.736481765862277	0.936618106559082	-0.917440407888327	-0.609230152296301	0.0554205975461546	0.995933760937136	-0.308210255592027
chr13	74605307	74606873	1567	-	exon	Gm46430	0.787110236523132	0.974137316634004	0.443908474035175	1	0.563334442897047	0.996493642039003	0.612463532300523	0.89392503907811	-0.392811341991364	-0.609230152296301	0.0554205975461546	0.995933760937136	0.216418810304937
chr13	74607423	74607623	201	-	exon	Gm46430	0.524327153812027	0.954876644578989	0.517171538428636	1	0.32418276188002	0.996493642039003	0.407703367692095	0.816282005863009	-1.37612877558458	-0.609230152296301	0.0554205975461546	0.995933760937136	-0.766898623288284
chr13	74617263	74617613	351	-	exon	Gm46430	0.661445681856248	0.961859641938608	0.864113813159241	1	0.949442622851268	0.996493642039003	0.332686420201919	0.786543717280407	-0.339542893837869	-0.609230152296301	0.0554205975461546	0.995933760937136	0.269687258458432
chr13	74699101	74700701	1601	-	exon	Cast	0.219054784703547	0.954876644578989	0.174995268595418	1	0.54308778746835	0.996493642039003	0.269656394495368	0.756587379309619	-1.36388449333785	-0.187079533203502	0.434648860934773	0.995933760937136	-1.17680496013435
chr13	74702586	74704186	1601	-	exon	Cast	0.192347413246928	0.954876644578989	0.100491051929503	1	0.325739262156289	0.996493642039003	0.0628543812448763	0.591490875652327	-0.483872288646992	-0.187079533203502	0.434648860934773	0.995933760937136	-0.29679275544349
chr13	74739927	74744702	4776	-	exon	Cast	0.278066867597744	0.954876644578989	0.163668856273077	1	0.453619867160572	0.996493642039003	0.501738453173388	0.854034722825472	-0.872056526333135	-0.187079533203502	0.434648860934773	0.995933760937136	-0.684976993129633
chr13	74754328	74770603	16276	-	utr5	Cast	0.365285843238282	0.954876644578989	0.628657366979253	1	0.983095002447205	0.996493642039003	0.765840299871416	0.947122515446993	0.263021605339781	-0.187079533203502	0.434648860934773	0.995933760937136	0.450101138543283
chr13	76002827	76003026	200	-	exon	Rfesd	0.698909851259671	0.962942240375344	0.703241604523276	1	0.339417646230663	0.996493642039003	0.844826816460404	0.971343343033859	-1.00736928552509	0.0796908376525131	0.847424386201349	0.995933760937136	-1.08706012317761
chr13	76008143	76017725	9583	-	utr5	Rfesd	0.0135724108138474	0.954876644578989	0.0199526280989862	1	0.0840985559939213	0.996493642039003	0.0653336297874825	0.597112048714939	-1.43113456737731	0.0796908376525131	0.847424386201349	0.995933760937136	-1.51082540502982
chr13	76018123	76018669	547	-	utr5	Rfesd	0.838894949365996	0.980713344668971	0.638442388086751	1	0.626459620060557	0.996493642039003	0.107497533919549	0.641589267609439	0.0218708461310234	0.0796908376525131	0.847424386201349	0.995933760937136	-0.0578199915214896
chr13	76055400	76055599	200	-	utr3	Gpr150	0.28452599889965	0.954876644578989	0.401772622246068	1	0.610229799520045	0.996493642039003	0.186473686443085	0.708373105210526	0.181946137644735	0.259828451964661	0.641025999063048	0.995933760937136	-0.0778823143199265
chr13	76056647	76056846	200	-	utr5	Gpr150	NA	NA	0.477629360239665	1	0.746414405851456	0.996493642039003	0.391930605930709	0.811672908702435	2.70568239319187	0.259828451964661	0.641025999063048	0.995933760937136	2.44585394122721
chr13	76062170	76065396	3227	-	utr3	Arsk	0.633444761019502	0.958707176551452	0.523943580034335	1	0.673764497837144	0.996493642039003	0.539288900203197	0.867793670019989	-0.00888312724718163	-0.0193519859107668	0.964132050461094	0.995933760937136	0.0104688586635852
chr13	77043935	77046526	2592	-	exon	Slf1	0.994336977986777	1	0.95956762659236	1	0.896349661795821	0.996493642039003	0.51770291423003	0.859320410869106	-0.754066899060326	-0.395879578954874	0.300824759532927	0.995933760937136	-0.358187320105451
chr13	78189273	78190275	1003	-	utr3	Nr2f1	0.4791902368191	0.954876644578989	0.95950886093263	1	0.926817397338614	0.996493642039003	0.176888994645496	0.703710095957471	0.450745369859502	0.0731210593728989	0.834647932107657	0.995933760937136	0.377624310486603
chr13	78195193	78195893	701	-	utr5	Nr2f1	0.0997834196262904	0.954876644578989	0.191370133325569	1	0.357576977396063	0.996493642039003	0.00727845921781722	0.437378997646323	1.64982388532068	0.0731210593728989	0.834647932107657	0.995933760937136	1.57670282594778
chr13	78197921	78198359	439	-	utr5	Nr2f1	0.184500372136303	0.954876644578989	0.3548993633939	1	0.414721671007279	0.996493642039003	0.192572693260215	0.711381780927385	1.05909347912335	0.0731210593728989	0.834647932107657	0.995933760937136	0.985972419750455
chr13	78198808	78199008	201	-	utr5	Nr2f1	0.197206024021379	0.954876644578989	0.306969991026786	1	0.2603945724548	0.996493642039003	0.0379431866452608	0.54083570636155	2.75606495937269	0.0731210593728989	0.834647932107657	0.995933760937136	2.68294389999979
chr13	78199457	78199757	301	-	utr5	Nr2f1	0.0341764519930798	0.954876644578989	0.0702377283513857	1	0.409330234068282	0.996493642039003	0.00847312732886718	0.4500319631768	1.06916331735041	0.0731210593728989	0.834647932107657	0.995933760937136	0.99604225797751
chr13	80959046	80959194	149	-	exon	Gm4211	0.899084919467929	0.989227654009043	0.8837619478511	1	0.845689093971655	0.996493642039003	0.996002667964471	1	-0.418178924863221	-0.262187690803879	0.780547709958564	0.995933760937136	-0.155991234059342
chr13	81086821	81087018	198	-	exon	Gm18517	0.87645712414428	0.98632019123291	0.967669513974843	1	0.906458659344915	0.996493642039003	0.673668680211231	0.914872572842422	1.1658170536814	1.47933543664838	0.00696144778263332	0.995933760937136	-0.313518382966985
chr13	81419318	81419768	451	-	utr3	Adgrv1	0.527619775236914	0.954876644578989	0.445439747392489	1	0.58762352854896	0.996493642039003	0.847871235902142	0.972330768400154	0.231724775197451	-0.0459310035147918	0.864104391198465	0.995933760937136	0.277655778712243
chr13	81433745	81433845	101	-	exon	Adgrv1	0.138465857039387	0.954876644578989	0.161467204998197	1	0.532024463998722	0.996493642039003	0.288332856344609	0.765775926201281	1.4046544482631	-0.0459310035147918	0.864104391198465	0.995933760937136	1.45058545177789
chr13	81520733	81521083	351	-	exon	Adgrv1	0.960085596236964	0.995537564879788	0.996122661965127	1	0.909378257920632	0.996493642039003	0.367174257834386	0.799230295804803	-0.553564304960868	-0.0459310035147918	0.864104391198465	0.995933760937136	-0.507633301446076
chr13	81528907	81529007	101	-	exon	Adgrv1	0.195563970363027	0.954876644578989	0.200969122708134	1	0.404464242811267	0.996493642039003	0.204441563384825	0.716963210567317	1.1243808312669	-0.0459310035147918	0.864104391198465	0.995933760937136	1.17031183478169
chr13	81557140	81557240	101	-	exon	Adgrv1	0.599450634952262	0.957332053111666	0.669085713523377	1	0.682625866367699	0.996493642039003	0.558752158582477	0.874574154852725	0.0113333502769125	-0.0459310035147918	0.864104391198465	0.995933760937136	0.0572643537917043
chr13	81675287	81675686	400	-	utr3	Polr3g	0.243949920037602	0.954876644578989	0.250901681794402	1	0.156467151311305	0.996493642039003	0.0957238190023897	0.629893910022107	-0.585642857710506	-0.12766795024838	0.761116904321332	0.995933760937136	-0.457974907462127
chr13	81675786	81687159	11374	-	utr3	Polr3g	0.206234534643898	0.954876644578989	0.183307761456458	1	0.314969791888225	0.996493642039003	0.0497778513808778	0.571637812680029	-0.730790146879022	-0.12766795024838	0.761116904321332	0.995933760937136	-0.603122196630642
chr13	81783231	81783699	469	-	exon	Gm17259	0.763290189857389	0.971340496493161	0.898186196312894	1	0.884234970859712	0.996493642039003	0.626726410314091	0.899645788624626	-1.17224754140282	0.435724986864041	0.557375962663418	0.995933760937136	-1.60797252826686
chr13	83738187	83738535	349	-	exon	Gm33366	0.400240285682362	0.954876644578989	0.409190123420838	1	0.176586606153349	0.996493642039003	0.278667691953347	0.76069037303082	-0.744605008305326	0.367980718413397	0.616662149315688	0.995933760937136	-1.11258572671872
chr13	84025633	84064676	39044	-	exon	Gm17750	0.0411069266434863	0.954876644578989	0.0436748320932047	1	0.134530456392831	0.996493642039003	0.153546423355529	0.682451829788425	-0.878380920206789	0.898094968797341	0.171603696113092	0.995933760937136	-1.77647588900413
chr13	85215626	85215975	350	-	utr3	Rasa1	0.362649051002096	0.954876644578989	0.362660115764959	1	0.0524087609726935	0.996493642039003	0.451746265869343	0.834507920137199	-1.30322732416204	-0.239278382123598	0.441420840614874	0.995933760937136	-1.06394894203845
chr13	89577885	89578176	292	-	exon	Gm8546	0.573675052642074	0.954876644578989	0.625645550678128	1	0.617705601405056	0.996493642039003	0.488053607044134	0.849367137666441	0.218780883751527	0.169920756732597	0.864369497022552	0.995933760937136	0.0488601270189303
chr13	89656559	89656708	150	-	utr3	Vcan	0.289872585211737	0.954876644578989	0.5040027840525	1	0.651267182223156	0.996493642039003	0.364208050316614	0.79730180123754	0.337768409972133	-0.314530514256426	0.110636025058837	0.995933760937136	0.652298924228559
chr13	89657057	89657207	151	-	utr3	Vcan	0.719990334973098	0.964871617609019	0.710972204173767	1	0.688817309905528	0.996493642039003	1.33580820371737e-06	0.000945810286849451	-0.886635591590413	-0.314530514256426	0.110636025058837	0.995933760937136	-0.572105077333987
chr13	89690347	89690497	151	-	exon	Vcan	0.429615607117741	0.954876644578989	0.3925248967287	1	0.890033691033256	0.996493642039003	0.809927579762072	0.961006029420546	-0.59798323025746	-0.314530514256426	0.110636025058837	0.995933760937136	-0.283452716001035
chr13	89704501	89704600	100	-	exon	Vcan	0.361435777114489	0.954876644578989	0.316649738260783	1	0.301645383803159	0.996493642039003	0.367422932634128	0.799230295804803	-0.961879516751551	-0.314530514256426	0.110636025058837	0.995933760937136	-0.647349002495125
chr13	89705448	89705548	101	-	exon	Vcan	0.728459919734485	0.96685457241954	0.751753797309766	1	0.844083739316827	0.996493642039003	0.187687805112532	0.709545802578951	-0.56421205434797	-0.314530514256426	0.110636025058837	0.995933760937136	-0.249681540091544
chr13	89849335	89941031	91697	-	utr3	Xrcc4	0.641258359746983	0.959740981944782	0.421961435116045	1	0.362948556848321	0.996493642039003	0.908560033821116	0.988865507153008	-0.723929079065022	-0.222808277874123	0.569803148066659	0.995933760937136	-0.501120801190899
chr13	89992580	90000990	8411	-	exon	Xrcc4	0.149319677001289	0.954876644578989	0.140075865909228	1	0.475661959744043	0.996493642039003	0.211981395498651	0.722385811016215	-0.798236754823128	-0.222808277874123	0.569803148066659	0.995933760937136	-0.575428476949005
chr13	90883482	90883679	198	-	utr3	Atp6ap1l	0.650167690627277	0.96092949085497	0.518964115448225	1	0.710963822889333	0.996493642039003	0.479699274101408	0.846192909382112	-0.507507712164447	0.238870982776837	0.659810403783528	0.995933760937136	-0.746378694941284
chr13	90898666	90898813	148	-	utr3	Atp6ap1l	0.638290697882629	0.959671082310802	0.637064981718321	1	0.67554788219818	0.996493642039003	0.717085845366917	0.92947778818913	-0.0853811819886405	0.238870982776837	0.659810403783528	0.995933760937136	-0.324252164765477
chr13	90935994	90936092	99	-	utr3	Atg10	0.206049435145008	0.954876644578989	0.174767303182293	1	0.251615341287503	0.996493642039003	0.301421240645019	0.772773006878424	-0.333955380554478	0.253562884438583	0.609585102130011	0.995933760937136	-0.587518264993061
chr13	90936190	90936629	440	-	utr3	Atg10	0.156166823262529	0.954876644578989	0.132961482976314	1	0.205047557730718	0.996493642039003	0.190518078842406	0.710834154466836	-1.66827336494416	0.253562884438583	0.609585102130011	0.995933760937136	-1.92183624938275
chr13	91702560	91702709	150	-	exon	4833422C13Rik	0.863576594523327	0.984521952636686	0.862977421631156	1	0.949544880679362	0.996493642039003	0.124570137783757	0.655155501195902	0.011427377293931	0.384546113132407	0.293556544279957	0.995933760937136	-0.373118735838476
chr13	91703603	91703951	349	-	exon	4833422C13Rik	0.337023793660373	0.954876644578989	0.313995022578056	1	0.557623715339305	0.996493642039003	0.0435080607611771	0.561649853391038	-0.186398540193182	0.384546113132407	0.293556544279957	0.995933760937136	-0.57094465332559
chr13	91708409	91713347	4939	-	exon	4833422C13Rik	0.554946002874546	0.954876644578989	0.945127975634724	1	0.928144694521588	0.996493642039003	0.402645950589906	0.814939057154073	0.955904760337675	0.384546113132407	0.293556544279957	0.995933760937136	0.571358647205268
chr13	91800977	91806157	5181	-	utr5	Zcchc9	0.467877359674845	0.954876644578989	0.337992728683707	1	0.404267641659669	0.996493642039003	0.606854147880823	0.891852702665752	-0.593357448227092	-0.311330220504311	0.380296550951738	0.995933760937136	-0.282027227722781
chr13	91884194	91884444	251	-	utr3	Rasgrf2	0.866705195031216	0.985166739843419	0.809800085781242	1	0.681271863192593	0.996493642039003	0.0676051806199319	0.600604200737037	0.435962890168892	0.0513660654034772	0.770648167560979	0.995933760937136	0.384596824765415
chr13	92211972	92215492	3521	-	utr3	Msh3	0.316788782440696	0.954876644578989	0.318048102055375	1	0.137860818826329	0.996493642039003	0.267042888048129	0.755691037897069	-1.1954291710913	-0.0735333669868301	0.804018372533473	0.995933760937136	-1.12189580410447
chr13	92415551	92415696	146	-	exon	C030017D09Rik	0.281438716836164	0.954876644578989	0.243471951315021	1	0.490773308559729	0.996493642039003	0.535817609759093	0.866642476528462	-0.991732336923347	1.93663881652013	0.228357983783926	0.995933760937136	-2.92837115344347
chr13	92415842	92427224	11383	-	exon	C030017D09Rik	0.0997833578872531	0.954876644578989	0.188486297710469	1	0.227549728694441	0.996493642039003	0.0913736562300955	0.628739436565544	1.61817441508677	1.93663881652013	0.228357983783926	0.995933760937136	-0.318464401433359
chr13	92511694	92511794	101	-	exon	Zfyve16	0.977432621424515	0.998361931080305	0.815518098943781	1	0.903576218170427	0.996493642039003	0.41342654110943	0.818458464220298	-0.591777817330554	-0.406030771023703	0.267530070520718	0.995933760937136	-0.185747046306852
chr13	92521167	92522014	848	-	exon	Zfyve16	0.201940464670624	0.954876644578989	0.219026663013997	1	0.116085491183331	0.996493642039003	0.226002406308412	0.73101288378484	-1.11540016489359	-0.406030771023703	0.267530070520718	0.995933760937136	-0.709369393869888
chr13	92522114	92522563	450	-	exon	Zfyve16	0.495498602051052	0.954876644578989	0.491660855457018	1	0.245973255908416	0.996493642039003	0.323723861925833	0.783329538223463	-1.34035655577424	-0.406030771023703	0.267530070520718	0.995933760937136	-0.934325784750534
chr13	92522812	92523261	450	-	exon	Zfyve16	0.658564755142464	0.961824138796925	0.653557547822286	1	0.423103910500693	0.996493642039003	0.474410800743962	0.84430139228626	-0.845134533869168	-0.406030771023703	0.267530070520718	0.995933760937136	-0.439103762845466
chr13	93040963	93041163	201	-	utr3	Cmya5	0.801757773350862	0.975248799697716	0.6030614246726	1	0.833860686144324	0.996493642039003	0.929268868641888	0.994914271446248	0.685043181444812	0.51552347951987	0.0634133179270329	0.995933760937136	0.169519701924942
chr13	93041313	93041413	101	-	utr3	Cmya5	0.735852242016273	0.967350393301808	0.864548938642238	1	0.941993607650975	0.996493642039003	0.341655637387068	0.78872528204005	0.566747171508365	0.51552347951987	0.0634133179270329	0.995933760937136	0.051223691988495
chr13	93089147	93089397	251	-	exon	Cmya5	0.852486869620854	0.983148053998374	0.683199789086024	1	0.914994756052365	0.996493642039003	0.418741497629095	0.820602321166042	0.110724190034386	0.51552347951987	0.0634133179270329	0.995933760937136	-0.404799289485484
chr13	93089847	93090347	501	-	exon	Cmya5	0.833212460084146	0.979367683528377	0.592905593927719	1	0.934015136263495	0.996493642039003	0.882255588690155	0.980518137024443	0.383893888998571	0.51552347951987	0.0634133179270329	0.995933760937136	-0.131629590521299
chr13	93090447	93090647	201	-	exon	Cmya5	0.260116495761292	0.954876644578989	0.190975725049878	1	0.358968273037605	0.996493642039003	0.751518246453668	0.942653827582067	0.54167543977821	0.51552347951987	0.0634133179270329	0.995933760937136	0.0261519602583398
chr13	93091147	93091397	251	-	exon	Cmya5	0.730284767630488	0.967143570050593	0.843008421922235	1	0.737046349533767	0.996493642039003	0.910399543010869	0.98956328040141	0.409723276906285	0.51552347951987	0.0634133179270329	0.995933760937136	-0.105800202613585
chr13	93091797	93092297	501	-	exon	Cmya5	0.360110779493722	0.954876644578989	0.58641577236509	1	0.901439751167635	0.996493642039003	0.0783532681311865	0.614339418159062	0.883344008033078	0.51552347951987	0.0634133179270329	0.995933760937136	0.367820528513208
chr13	93144374	93144574	201	-	utr5	Cmya5	0.17395308262054	0.954876644578989	0.293645596318581	1	0.571940189841141	0.996493642039003	0.0797867072048303	0.616807954766484	2.86940494483762	0.51552347951987	0.0634133179270329	0.995933760937136	2.35388146531775
chr13	93146878	93147126	249	-	utr3	Papd4	0.244994497267601	0.954876644578989	0.297433771049565	1	0.568159490999547	0.996493642039003	0.363902922202416	0.796955229702305	-0.71051109739938	-0.183656225156012	0.484521456612348	0.995933760937136	-0.526854872243368
chr13	93434878	93441207	6330	-	utr3	Jmy	0.514414165392568	0.954876644578989	0.952529333535507	1	0.947832199074032	0.996493642039003	0.16722526077034	0.695187071668158	0.432657085680232	-0.0266567571218803	0.864618608476367	0.995933760937136	0.459313842802113
chr13	93441306	93453536	12231	-	exon	Jmy	0.310092901357915	0.954876644578989	0.274000542008637	1	0.325505048310604	0.996493642039003	0.467310293631528	0.842266468068712	-0.682990242853243	-0.0266567571218803	0.864618608476367	0.995933760937136	-0.656333485731362
chr13	93459663	93459762	100	-	exon	Jmy	0.0824268879545809	0.954876644578989	0.0475520698685171	1	0.246627374298829	0.996493642039003	0.167744683040917	0.695859043004643	-0.531782078202994	-0.0266567571218803	0.864618608476367	0.995933760937136	-0.505125321081113
chr13	93498365	93498813	449	-	exon	Jmy	0.147211006298445	0.954876644578989	0.260656152297676	1	0.493340954337284	0.996493642039003	0.0076917715202901	0.448982334009348	1.56250163818935	-0.0266567571218803	0.864618608476367	0.995933760937136	1.58915839531123
chr13	93499062	93499310	249	-	utr5	Jmy	0.0628464893373815	0.954876644578989	0.122157778896872	1	0.391103375769992	0.996493642039003	0.0376226384671076	0.538725316295426	1.50206041640588	-0.0266567571218803	0.864618608476367	0.995933760937136	1.52871717352776
chr13	94203949	94208170	4222	-	utr3	Scamp1	0.616915007273405	0.95833151591211	0.622431513436954	1	0.392269318742804	0.996493642039003	0.308789218756392	0.776157561547254	-0.730076760438799	-0.453283547556532	0.0489979775931977	0.995933760937136	-0.276793212882267
chr13	94299521	94299762	242	-	exon	Gm5668	0.102327438230301	0.954876644578989	0.0729647174185728	1	0.304295179745839	0.996493642039003	0.7192358454223	0.930418734680128	0.947537986376069	2.64587088552334	0.0966892961432025	0.995933760937136	-1.69833289914727
chr13	94357775	94358379	605	-	exon	Gm9776	0.780729615125852	0.974137316634004	0.569237487619458	1	0.615989854928274	0.996493642039003	0.337731426874998	0.787352723555347	0.22234941141843	0.691457766577627	0.0950717620174528	0.995933760937136	-0.469108355159197
chr13	94358570	94358824	255	-	exon	Gm9776	0.970318883560987	0.997532692198551	0.733268670483289	1	0.603151803731128	0.996493642039003	0.802890603810296	0.958547962541744	0.560424360366267	0.691457766577627	0.0950717620174528	0.995933760937136	-0.13103340621136
chr13	95025749	95025899	151	-	utr3	Pde8b	0.763891961099062	0.971340496493161	0.686650888135923	1	0.770271335057067	0.996493642039003	0.735610616719583	0.936367600209357	-0.00490059341580239	0.0457038396448707	0.781341410343326	0.995933760937136	-0.0506044330606731
chr13	95026048	95026148	101	-	utr3	Pde8b	0.439020100068139	0.954876644578989	0.449405001558156	1	0.399800081126678	0.996493642039003	0.582557416129732	0.88444017355826	-0.53237238115858	0.0457038396448707	0.781341410343326	0.995933760937136	-0.578076220803451
chr13	95351282	95352826	1545	-	utr3	Aggf1	0.717645901336419	0.964462607513675	0.426812755299749	1	0.578172673385759	0.996493642039003	0.663355601077277	0.911199726512875	-0.203847588140538	0.00224354527606563	0.99054041857542	0.999168529436303	-0.206091133416604
chr13	95431671	95431771	101	-	utr3	Crhbp	0.388559005541668	0.954876644578989	0.354463870771652	1	0.47127754913456	0.996493642039003	0.359218931635377	0.79500514692817	-0.746518370917053	0.127321585484682	0.7497194186165	0.995933760937136	-0.873839956401735
chr13	95602599	95602998	400	-	utr3	F2r	0.225415602751171	0.954876644578989	0.222702811630236	1	0.444244698609731	0.996493642039003	0.108790512823996	0.642832686088269	-0.372165458801676	-0.207322579017544	0.474156364754395	0.995933760937136	-0.164842879784132
chr13	95603396	95603844	449	-	utr3	F2r	0.959547137760145	0.995537564879788	0.958620888175836	1	0.969392343301954	0.996493642039003	0.0903617744779075	0.628739436565544	-0.576297363361955	-0.207322579017544	0.474156364754395	0.995933760937136	-0.368974784344412
chr13	95604192	95604441	250	-	exon	F2r	0.126598131027103	0.954876644578989	0.228435713782651	1	0.438587753613338	0.996493642039003	0.0685830291992229	0.601527849966834	1.20750137055484	-0.207322579017544	0.474156364754395	0.995933760937136	1.41482394957238
chr13	95604889	95618338	13450	-	exon	F2r	0.893072411641773	0.988270320154782	0.687374716901683	1	0.942605155493937	0.996493642039003	0.136246032036243	0.663358703454373	0.0590571591702651	-0.207322579017544	0.474156364754395	0.995933760937136	0.266379738187809
chr13	95961243	95961393	151	-	utr3	Sv2c	0.0718475815925859	0.954876644578989	0.157838792324097	1	0.651971649989337	0.996493642039003	0.0166048231587119	0.486465721528076	1.39829508482173	-0.0725273604447186	0.683514171296647	0.995933760937136	1.47082244526645
chr13	96088280	96132577	44298	-	utr5	Sv2c	0.519286876617	0.954876644578989	0.822471735059128	1	0.821458005157918	0.996493642039003	0.396023842508434	0.812739641138924	0.307147913201357	-0.0725273604447186	0.683514171296647	0.995933760937136	0.379675273646076
chr13	96416827	96416926	100	-	utr3	Ankdd1b	0.551758453680825	0.954876644578989	0.512751722694373	1	0.4482435538561	0.996493642039003	0.0943357532967711	0.62984509633411	-0.943351766112714	0.965219233640977	0.362471447034955	0.995933760937136	-1.90857099975369
chr13	96417519	96417668	150	-	utr3	Ankdd1b	0.233467281185443	0.954876644578989	0.254709100636315	1	0.496698210417433	0.996493642039003	0.443362241729733	0.831140823430961	0.935750200892792	0.965219233640977	0.362471447034955	0.995933760937136	-0.029469032748184
chr13	96481136	96481235	100	-	utr3	Polk	0.142434286990377	0.954876644578989	0.127442188606263	1	0.697889409331832	0.996493642039003	0.0838220769874234	0.621887254551339	-1.13628673285261	-0.0477670300589408	0.861346816784356	0.995933760937136	-1.08851970279367
chr13	96482227	96484371	2145	-	utr3	Polk	0.27825861153786	0.954876644578989	0.29255301940916	1	0.209235914619966	0.996493642039003	0.255724954936981	0.749867379153665	-1.00476464254003	-0.0477670300589408	0.861346816784356	0.995933760937136	-0.956997612481085
chr13	96650262	96651037	776	-	utr3	Hmgcr	0.411304441193638	0.954876644578989	0.398336075914802	1	0.404966639848926	0.996493642039003	0.594431108143279	0.887840938302532	-0.308976983458326	-0.106926568971377	0.534732890384726	0.995933760937136	-0.202050414486949
chr13	97133579	97133678	100	-	exon	Nsa2	0.168385041548954	0.954876644578989	0.181437975689623	1	0.248960050234789	0.996493642039003	0.00653302665500954	0.434570930396275	-2.01970300292046	-0.582750384438999	0.11158113540065	0.995933760937136	-1.43695261848146
chr13	97733548	97733647	100	-	exon	5330416C01Rik	0.0613534321099164	0.954876644578989	0.0446675254703726	1	0.22413863293298	0.996493642039003	0.245767237399716	0.743199301319232	-0.347310281425127	0.139692446198741	0.794840894634867	0.995933760937136	-0.487002727623868
chr13	97735272	97735470	199	-	exon	5330416C01Rik	0.694760414727343	0.962942240375344	0.696806712593027	1	0.80360984244964	0.996493642039003	0.963575242041849	1	-0.729525312566626	0.139692446198741	0.794840894634867	0.995933760937136	-0.869217758765368
chr13	97735619	97736290	672	-	exon	5330416C01Rik	0.407453644221085	0.954876644578989	0.438104974727379	1	0.787832616893607	0.996493642039003	0.95031412938037	0.999603771926064	-0.55515467643918	0.139692446198741	0.794840894634867	0.995933760937136	-0.694847122637922
chr13	97742749	97742849	101	-	exon	5330416C01Rik	0.448600964556353	0.954876644578989	0.373261858936026	1	0.633275938504115	0.996493642039003	0.847489146714537	0.972097957685948	-0.108819684779569	0.139692446198741	0.794840894634867	0.995933760937136	-0.248512130978311
chr13	97929478	97929578	101	-	utr3	Arhgef28	0.330430685207487	0.954876644578989	0.29285773925799	1	0.298723168338736	0.996493642039003	0.504117830840305	0.854693547882338	-0.350626492023177	0.361700743910877	0.188780572747201	0.995933760937136	-0.712327235934054
chr13	98248444	98250588	2145	-	utr3	Utp15	0.783214672267189	0.974137316634004	0.792266230774564	1	0.663498099939681	0.996493642039003	0.979765984094354	1	0.131723526198011	0.0480875687436341	0.869513103921106	0.995933760937136	0.0836359574543771
chr13	98316708	98316956	249	-	utr5	Btf3	0.202612143271948	0.954876644578989	0.115344874199984	1	0.49880299384413	0.996493642039003	0.188894277991101	0.710541903394647	-0.484027058504305	0.0252678409984098	0.923460401458872	0.995933760937136	-0.509294899502715
chr13	98784824	98789772	4949	-	exon	Fcho2	0.0950177967144046	0.954876644578989	0.100404611041542	1	0.0806771606292435	0.996493642039003	0.0199190563747265	0.488875831502169	-1.86605016104726	-0.30991620309932	0.465928006775087	0.995933760937136	-1.55613395794794
chr13	98844201	98844450	250	-	utr3	Tnpo1	0.338799327051581	0.954876644578989	0.335872873964752	1	0.240119280130768	0.996493642039003	0.349202866893242	0.791882348212702	-1.49626238732058	-0.350330169987715	0.288253058126934	0.995933760937136	-1.14593221733287
chr13	98863728	98863828	101	-	exon	Tnpo1	0.0965469616096665	0.954876644578989	0.0345720102213243	1	0.361552226126131	0.996493642039003	0.169525911920219	0.696227464910748	-1.21588450427744	-0.350330169987715	0.288253058126934	0.995933760937136	-0.865554334289727
chr13	98890751	98926334	35584	-	utr5	Tnpo1	0.483020509006602	0.954876644578989	0.271677188548439	1	0.431764211366515	0.996493642039003	0.0818114536762853	0.619116999947016	-0.0789850837082605	-0.350330169987715	0.288253058126934	0.995933760937136	0.271345086279455
chr13	99319793	99320182	390	-	utr3	Ptcd2	0.838083548029913	0.980522480633538	0.803276427079806	1	0.760659775024446	0.996493642039003	0.848078104858312	0.97243912905388	-0.605224432400593	-0.423590145650378	0.227133548716883	0.995933760937136	-0.181634286750214
chr13	99421846	99422046	201	-	utr3	Map1b	0.663465584861049	0.961934683266595	0.637713308325866	1	0.169654655721611	0.996493642039003	0.485217995604113	0.847805911750249	-1.00380596323897	0.038385379914099	0.903334534546733	0.995933760937136	-1.04219134315307
chr13	99423795	99423895	101	-	utr3	Map1b	0.845791446013641	0.982181097130686	0.799905600737546	1	0.823879506575459	0.996493642039003	0.101890899958408	0.639132434294466	0.153925121254982	0.038385379914099	0.903334534546733	0.995933760937136	0.115539741340883
chr13	99424945	99425045	101	-	utr3	Map1b	0.610763675699949	0.957729839360772	0.574409801594882	1	0.683833869844861	0.996493642039003	0.727137761795172	0.933157383104268	-0.398737024693957	0.038385379914099	0.903334534546733	0.995933760937136	-0.437122404608056
chr13	99425345	99425545	201	-	utr3	Map1b	0.289906715332836	0.954876644578989	0.501432526620808	1	0.475287551897501	0.996493642039003	0.958989493110599	1	1.30197574706234	0.038385379914099	0.903334534546733	0.995933760937136	1.26359036714824
chr13	99425745	99425895	151	-	utr3	Map1b	0.79814910433006	0.975248799697716	0.743601129361271	1	0.521688975626019	0.996493642039003	0.980513987138358	1	0.0162492697840458	0.038385379914099	0.903334534546733	0.995933760937136	-0.0221361101300531
chr13	99429505	99429605	101	-	exon	Map1b	0.272653734804627	0.954876644578989	0.393576936077877	1	0.818272816002315	0.996493642039003	0.177124654694558	0.703873841313048	1.97978298427426	0.038385379914099	0.903334534546733	0.995933760937136	1.94139760436017
chr13	99430255	99430355	101	-	exon	Map1b	0.87665329819513	0.98632019123291	0.917104168038042	1	0.715021173600955	0.996493642039003	0.913644653994036	0.990140363233551	0.0238480091704854	0.038385379914099	0.903334534546733	0.995933760937136	-0.0145373707436136
chr13	99430655	99430755	101	-	exon	Map1b	0.85492912484345	0.983159364565742	0.999673198835465	1	0.996888156582287	0.997348556297449	0.516035458383401	0.859252409820538	0.288800422983169	0.038385379914099	0.903334534546733	0.995933760937136	0.25041504306907
chr13	99433104	99434654	1551	-	exon	Map1b	0.260141180094616	0.954876644578989	0.44061746003783	1	0.541799441702054	0.996493642039003	0.531532816595777	0.864909264414692	1.41709325238264	0.038385379914099	0.903334534546733	0.995933760937136	1.37870787246854
chr13	99434904	99435404	501	-	exon	Map1b	0.986744476616849	0.999245503161514	0.836535222104737	1	0.980267722052914	0.996493642039003	0.544369406966756	0.86854508536239	0.00104430421178582	0.038385379914099	0.903334534546733	0.995933760937136	-0.0373410757023132
chr13	99516440	99516540	101	-	utr5	Map1b	0.587882073722818	0.955703620462821	0.942544224825382	1	0.92644748653286	0.996493642039003	0.489632382422609	0.849588784040378	0.559781341457946	0.038385379914099	0.903334534546733	0.995933760937136	0.521395961543847
chr13	99900057	99900600	544	-	exon	Cartpt	0.567883063887508	0.954876644578989	0.904695850908551	1	0.967805846086732	0.996493642039003	0.930254125361072	0.9950532649023	0.0212427619961425	-0.379365443150739	0.177198768518161	0.995933760937136	0.400608205146882
chr13	99948677	99948923	247	-	utr3	Mccc2	0.328612995099008	0.954876644578989	0.373130079213147	1	0.422077999085156	0.996493642039003	0.349582109440558	0.792163961309352	-1.0860782083443	0.0370932385640663	0.865414810428014	0.995933760937136	-1.12317144690836
chr13	100049783	100049933	151	-	exon	Bdp1	0.889202973837101	0.987791722785556	0.763216027926235	1	0.730248759297209	0.996493642039003	0.742257920484889	0.938728611091781	0.0234145838015465	-0.136474889649091	0.430761736124503	0.995933760937136	0.159889473450637
chr13	100060409	100061405	997	-	exon	Bdp1	0.608070954134468	0.957729839360772	0.939443838506716	1	0.788546347822381	0.996493642039003	0.913950651985977	0.990166408381841	0.48852143200597	-0.136474889649091	0.430761736124503	0.995933760937136	0.62499632165506
chr13	100093490	100098976	5487	-	utr3	Bdp1	0.366911558373063	0.954876644578989	0.377465056482381	1	0.4499345855625	0.996493642039003	0.374235688848002	0.802345138041523	-0.905529133407297	-0.136474889649091	0.430761736124503	0.995933760937136	-0.769054243758206
chr13	100103921	100104020	100	-	utr5	Bdp1	0.88830352708059	0.987791722785556	0.711535304050118	1	0.761549600963452	0.996493642039003	0.935078205554503	0.995355522170132	0.490632183131521	-0.136474889649091	0.430761736124503	0.995933760937136	0.627107072780612
chr13	100144313	100144562	250	-	utr3	Naip2	0.438379220887067	0.954876644578989	0.492720678957465	1	0.854239575104089	0.996493642039003	0.632215060161271	0.90066665278927	0.418521101477135	0.844645263065956	0.115893842332681	0.995933760937136	-0.426124161588821
chr13	100160535	100160635	101	-	exon	Naip2	0.223600455971597	0.954876644578989	0.180176897332511	1	0.361934583106926	0.996493642039003	0.394169358583067	0.812068606958343	-0.784785572403662	0.844645263065956	0.115893842332681	0.995933760937136	-1.62943083546962
chr13	100161984	100162084	101	-	exon	Naip2	0.222642006286882	0.954876644578989	0.187399598289551	1	0.365858663486201	0.996493642039003	0.218985054581433	0.726114153673816	0.135732667243056	0.844645263065956	0.115893842332681	0.995933760937136	-0.7089125958229
chr13	100188955	100189304	350	-	exon	Naip2	0.182874703084186	0.954876644578989	0.171903396627333	1	0.426338233889983	0.996493642039003	0.0854544902128661	0.622755828059434	-0.742655725760477	0.844645263065956	0.115893842332681	0.995933760937136	-1.58730098882643
chr13	100212631	100212829	199	-	exon	Naip5	0.302969387328016	0.954876644578989	0.218281277928406	1	0.556967478071282	0.996493642039003	0.872006358836898	0.978086706156455	0.556890418291361	0.0277403541707078	0.96263437221374	0.995933760937136	0.529150064120653
chr13	100283662	100283762	101	-	exon	Naip6	0.4371427394362	0.954876644578989	0.321983652050006	1	0.442040425980845	0.996493642039003	0.921062422186852	0.992221701427639	0.902521440678166	1.02388120227715	0.107836334074103	0.995933760937136	-0.121359761598985
chr13	100316439	100316589	151	-	utr5	Naip6	0.307032808387197	0.954876644578989	0.141085947019617	1	0.373578204357732	0.996493642039003	0.456256188241091	0.837253194228344	0.289917627801427	1.02388120227715	0.107836334074103	0.995933760937136	-0.733963574475724
chr13	100460218	100460367	150	-	utr3	Gtf2h2	0.13521642813419	0.954876644578989	0.0786257746177353	1	0.263024873560121	0.996493642039003	0.170456970073613	0.696495856162083	-1.25776843958532	-0.336060459300607	0.202548710658097	0.995933760937136	-0.921707980284715
chr13	100489557	100492299	2743	-	utr5	Gtf2h2	0.127335064028992	0.954876644578989	0.127306052022985	1	0.143983272676148	0.996493642039003	0.0357021952554252	0.53478573643457	-1.80452735803304	-0.336060459300607	0.202548710658097	0.995933760937136	-1.46846689873244
chr13	100498146	100498543	398	-	utr3	Ocln	0.197501469675726	0.954876644578989	0.233018486932696	1	0.28478626386369	0.996493642039003	0.0756339119365056	0.610754859754764	-1.15170658196833	-0.0658559142645983	0.884355841516059	0.995933760937136	-1.08585066770374
chr13	100498642	100506183	7542	-	utr3	Ocln	0.943239977028412	0.99463482667951	0.74233246226864	1	0.624996684414134	0.996493642039003	0.806102577056059	0.959709066590483	-0.73265280668681	-0.0658559142645983	0.884355841516059	0.995933760937136	-0.666796892422211
chr13	100506282	100511520	5239	-	exon	Ocln	0.360444566628915	0.954876644578989	0.330748677822444	1	0.451454517505416	0.996493642039003	0.389655719245731	0.810134280034067	-1.37347766449486	-0.0658559142645983	0.884355841516059	0.995933760937136	-1.30762175023026
chr13	100539488	100539885	398	-	exon	Ocln	0.635046825951483	0.959217164776536	0.616430189614879	1	0.501534389800741	0.996493642039003	0.338755769486534	0.787528580455132	-0.447088053285263	-0.0658559142645983	0.884355841516059	0.995933760937136	-0.381232139020665
chr13	100597101	100597299	199	-	utr3	Marveld2	0.942690094047996	0.994538539027028	0.856975722517344	1	0.891666433780759	0.996493642039003	0.949404479753156	0.999211597100762	0.208237542826555	0.293986801731104	0.580753306170664	0.995933760937136	-0.0857492589045485
chr13	100611559	100612056	498	-	exon	Marveld2	0.712122726016191	0.963866279780246	0.829056155393883	1	0.90372104068689	0.996493642039003	0.767097164376344	0.94741764067448	0.0454434561079623	0.293986801731104	0.580753306170664	0.995933760937136	-0.248543345623142
chr13	100617264	100617463	200	-	utr3	Rad17	0.322348567419767	0.954876644578989	0.304397845405961	1	0.30158821291492	0.996493642039003	0.169845420432026	0.696402933487921	-1.46402397176438	-0.0182394165798679	0.958511383375166	0.995933760937136	-1.44578455518451
chr13	100617563	100617861	299	-	utr3	Rad17	0.986835799435089	0.999257507361749	0.750083462467065	1	0.968753195510044	0.996493642039003	0.833621210931798	0.968007515059139	-0.0584475906264884	-0.0182394165798679	0.958511383375166	0.995933760937136	-0.0402081740466205
chr13	100703421	100704404	984	-	utr3	Cdk7	0.408458204707105	0.954876644578989	0.421109878228591	1	0.218349552047215	0.996493642039003	0.0544028347140718	0.579768069401238	-1.45399236025987	-0.394093662446215	0.269097976997124	0.995933760937136	-1.05989869781366
chr13	100802898	100803397	500	-	utr3	Slc30a5	0.12455404684364	0.954876644578989	0.14301563601343	1	0.0965791263492237	0.996493642039003	0.192382530936081	0.711381780927385	-1.1888307992599	0.05058723858354	0.857864662050847	0.995933760937136	-1.23941803784344
chr13	100833277	100833377	101	-	utr5	Slc30a5	0.660945234483571	0.961859641938608	0.422300542749022	1	0.683475834367738	0.996493642039003	0.765734367666867	0.947063429593296	0.262188045655258	0.05058723858354	0.857864662050847	0.995933760937136	0.211600807071718
chr13	101684005	101688655	4651	-	utr3	Pik3r1	0.86279445225293	0.984502145608155	0.670508013422736	1	0.800491004236788	0.996493642039003	0.134931086127251	0.662676254674291	-0.102526950124812	-0.264343275830266	0.0824347491833269	0.995933760937136	0.161816325705454
chr13	101757332	101768117	10786	-	utr5	Pik3r1	0.279789756020321	0.954876644578989	0.568723073583573	1	0.60095403030237	0.996493642039003	0.202855586634639	0.716595060378546	0.619499659148187	-0.264343275830266	0.0824347491833269	0.995933760937136	0.883842934978453
chr13	102734684	102736033	1350	-	utr3	Mast4	0.594865292416549	0.957175501746409	0.907721677768228	1	0.812235041486629	0.996493642039003	0.117266791921628	0.652452475051683	0.964925980765927	0.0318385924424012	0.872439089159099	0.995933760937136	0.933087388323525
chr13	102736133	102737782	1650	-	exon	Mast4	0.108881028908013	0.954876644578989	0.198863879275762	1	0.252089609702328	0.996493642039003	0.000479043268289292	0.195030490602278	1.78981832513798	0.0318385924424012	0.872439089159099	0.995933760937136	1.75797973269558
chr13	102737882	102738831	950	-	exon	Mast4	0.647681440176166	0.960220902592379	0.944522178380688	1	0.837563561407966	0.996493642039003	0.713410809760929	0.928228127389989	0.948717301675222	0.0318385924424012	0.872439089159099	0.995933760937136	0.916878709232821
chr13	103743295	103748791	5497	-	utr3	Srek1	0.171683829556725	0.954876644578989	0.202780760217605	1	0.307136378732582	0.996493642039003	0.504907987753566	0.854940143042586	-0.38952480554218	-0.115959028741334	0.588281891058985	0.995933760937136	-0.273565776800846
chr13	103752458	103753079	622	-	utr3	Srek1	0.898765312366916	0.989227654009043	0.709135628680048	1	0.734252143172714	0.996493642039003	0.0590612822943356	0.588725576350143	-0.00252532684983296	-0.115959028741334	0.588281891058985	0.995933760937136	0.113433701891501
chr13	104023506	104023656	151	-	utr3	Nln	0.369783842953918	0.954876644578989	0.399096858661023	1	0.550461979079126	0.996493642039003	0.407311365714799	0.816282005863009	-0.869138529788186	0.00311690744525991	0.990048113319385	0.999124446469561	-0.872255437233446
chr13	104024504	104024604	101	-	utr3	Nln	0.351503004182065	0.954876644578989	0.383175746860231	1	0.556086410406559	0.996493642039003	0.429419604821789	0.825312842820651	-0.931225315459079	0.00311690744525991	0.990048113319385	0.999124446469561	-0.934342222904339
chr13	104024853	104025003	151	-	utr3	Nln	0.234390383025845	0.954876644578989	0.244443049432627	1	0.776503114967673	0.996493642039003	0.539257876585277	0.867793670019989	-0.691891948548297	0.00311690744525991	0.990048113319385	0.999124446469561	-0.695008855993557
chr13	104046389	104052534	6146	-	exon	Nln	0.662333330623821	0.961859641938608	0.506921670713386	1	0.660926841932907	0.996493642039003	0.354306194836359	0.794087660083781	-0.517024966715052	0.00311690744525991	0.990048113319385	0.999124446469561	-0.520141874160312
chr13	104109215	104109564	350	-	utr5	Nln	0.570898482428084	0.954876644578989	0.830445010258628	1	0.819889362500026	0.996493642039003	0.592151843716069	0.886945525577896	0.644281792314972	0.00311690744525991	0.990048113319385	0.999124446469561	0.641164884869712
chr13	104178320	104178419	100	-	utr5	Trappc13	0.0239375100310224	0.954876644578989	0.0464421506348293	1	0.165157447003565	0.996493642039003	0.0600757543190188	0.589976574647728	-1.44919995352664	-0.15070417634393	0.707511285066624	0.995933760937136	-1.29849577718271
chr13	104220115	104220414	300	-	exon	Ppwd1	0.506389120447966	0.954876644578989	0.509680022793057	1	0.250976949940078	0.996493642039003	0.0854959476507143	0.622755828059434	-1.07821436801729	-0.442891566739967	0.275308577062897	0.995933760937136	-0.635322801277323
chr13	104228395	104228793	399	-	exon	Ppwd1	0.782176878197846	0.974137316634004	0.77107967088902	1	0.692804404845982	0.996493642039003	0.728985590973456	0.934053545364559	0.628136655556919	-0.442891566739967	0.275308577062897	0.995933760937136	1.07102822229689
chr13	104631536	104631734	199	-	utr3	Cwc27	0.577031493059211	0.954876644578989	0.372412372129143	1	0.414955041192824	0.996493642039003	0.148288569822909	0.676130343969056	-0.913784259871875	-0.506336142091789	0.0686654317258878	0.995933760937136	-0.407448117780086
chr13	104792502	104797328	4827	-	exon	Cwc27	0.362428891866123	0.954876644578989	0.367782461877774	1	0.281009346749937	0.996493642039003	0.0918437863732909	0.628739436565544	-1.70195946607768	-0.506336142091789	0.0686654317258878	0.995933760937136	-1.19562332398589
chr13	104948346	104948445	100	-	utr3	Rgs7bp	0.393311530346326	0.954876644578989	0.40791765837255	1	0.744713505552066	0.996493642039003	0.713602930584651	0.928270926157924	-0.828482741161894	-0.299748052055439	0.130347832996871	0.995933760937136	-0.528734689106455
chr13	104949143	104949392	250	-	utr3	Rgs7bp	0.87017931477707	0.985563421148139	0.858570095481236	1	0.740587382892178	0.996493642039003	0.726581741661804	0.93297613564011	-0.543791328499215	-0.299748052055439	0.130347832996871	0.995933760937136	-0.244043276443776
chr13	104949591	104949691	101	-	utr3	Rgs7bp	0.466413109925396	0.954876644578989	0.471613927112846	1	0.408680037177647	0.996493642039003	0.536679731685269	0.867168782128636	-1.13503126362939	-0.299748052055439	0.130347832996871	0.995933760937136	-0.835283211573953
chr13	104950339	104950439	101	-	utr3	Rgs7bp	0.900331275259399	0.989227654009043	0.897856589963303	1	0.529377281473515	0.996493642039003	0.840053635925761	0.969964598509461	-0.861021342426419	-0.299748052055439	0.130347832996871	0.995933760937136	-0.561273290370981
chr13	104951136	104967061	15926	-	utr3	Rgs7bp	0.195073252919335	0.954876644578989	0.361171938990319	1	0.261223832645572	0.996493642039003	0.121855300603763	0.65264766185658	1.51264955146992	-0.299748052055439	0.130347832996871	0.995933760937136	1.81239760352536
chr13	105054382	105054781	400	-	utr5	Rgs7bp	0.123761787268167	0.954876644578989	0.241510905656284	1	0.545539548824081	0.996493642039003	0.0762281065231944	0.610754859754764	1.05794565625577	-0.299748052055439	0.130347832996871	0.995933760937136	1.35769370831121
chr13	105181539	105250484	68946	-	exon	Gm25631	0.417041583022382	0.954876644578989	0.403308211527113	1	0.478493746788194	0.996493642039003	0.621739091639953	0.897926667910309	-0.311746826637219	1.71520500589045	0.366423038562714	0.995933760937136	-2.02695183252767
chr13	106795536	106811822	16287	-	utr3	Ipo11	0.271648380504737	0.954876644578989	0.130274073239165	1	0.383899331857023	0.996493642039003	0.344879138267254	0.790277802047941	-0.729018224535689	-0.238863531555415	0.487816267556021	0.995933760937136	-0.490154692980274
chr13	106961643	106961793	151	-	utr3	Kif2a	0.483662701700407	0.954876644578989	0.488735831109706	1	0.265406327500225	0.996493642039003	0.169429895720904	0.696227464910748	-1.08885854352068	-0.0607216999346165	0.849207923952904	0.995933760937136	-1.02813684358607
chr13	107726467	107727217	751	-	exon	Zswim6	0.159330974963811	0.954876644578989	0.417121587104748	1	0.36611934820466	0.996493642039003	0.00243041548776424	0.386655597843935	0.67660977284338	-0.244883176892376	0.28716730954522	0.995933760937136	0.921492949735757
chr13	107787677	107787927	251	-	exon	Zswim6	0.727290086045981	0.966652707846005	0.710499235737765	1	0.544878939877973	0.996493642039003	0.511993930716408	0.857644195285377	-0.590414336002138	-0.244883176892376	0.28716730954522	0.995933760937136	-0.345531159109762
chr13	108052648	108158573	105926	-	utr3	Ndufaf2	0.194105492995832	0.954876644578989	0.195355592902192	1	0.317921356252693	0.996493642039003	0.331227824806146	0.786017504840524	-1.30094765341049	-0.596160494678434	0.103935679902432	0.995933760937136	-0.704787158732054
chr13	110054537	110054687	151	-	utr3	Rab3c	0.840193443433479	0.980921084003183	0.810472289988273	1	0.796806874694662	0.996493642039003	0.841875535497592	0.970611715686715	-0.980196800731803	-0.600718340181145	0.0780781037411643	0.995933760937136	-0.379478460550658
chr13	110054787	110055337	551	-	utr3	Rab3c	0.401717597547224	0.954876644578989	0.364087996197986	1	0.354505453231562	0.996493642039003	0.637205249482327	0.902338042419104	-1.02059429787937	-0.600718340181145	0.0780781037411643	0.995933760937136	-0.419875957698228
chr13	110058386	110058536	151	-	utr3	Rab3c	0.872401042441592	0.98567089811534	0.853399580109389	1	0.551185191958276	0.996493642039003	0.639847493284544	0.903369580661389	-0.734121502355717	-0.600718340181145	0.0780781037411643	0.995933760937136	-0.133403162174572
chr13	110058636	110058786	151	-	utr3	Rab3c	0.829409651786099	0.978663218575773	0.790871756057081	1	0.674277203939318	0.996493642039003	0.821112572721682	0.964844508147412	-0.918138380059757	-0.600718340181145	0.0780781037411643	0.995933760937136	-0.317420039878612
chr13	110059136	110059286	151	-	utr3	Rab3c	0.3389054916765	0.954876644578989	0.346330437106808	1	0.269176617893103	0.996493642039003	0.156547278081823	0.68577603861802	-1.91419026341167	-0.600718340181145	0.0780781037411643	0.995933760937136	-1.31347192323053
chr13	110059936	110060136	201	-	utr3	Rab3c	0.21631733629822	0.954876644578989	0.203478513239054	1	0.301847588105136	0.996493642039003	0.162441868380484	0.690369356958027	-1.30184035106426	-0.600718340181145	0.0780781037411643	0.995933760937136	-0.70112201088312
chr13	110060786	110060886	101	-	utr3	Rab3c	0.540566055126994	0.954876644578989	0.518801198997693	1	0.501268439963054	0.996493642039003	0.383115851599784	0.806984135595873	-0.931362417601867	-0.600718340181145	0.0780781037411643	0.995933760937136	-0.330644077420722
chr13	110060986	110061136	151	-	utr3	Rab3c	0.487500064687247	0.954876644578989	0.480329005080006	1	0.313420789241505	0.996493642039003	0.157951378447208	0.686845980777781	-1.50733728544387	-0.600718340181145	0.0780781037411643	0.995933760937136	-0.906618945262724
chr13	110280039	110280139	101	-	utr5	Rab3c	0.785395336641855	0.974137316634004	0.993221107031252	1	0.982008312638444	0.996493642039003	0.908816332732615	0.989016074795438	-0.605772354269021	-0.600718340181145	0.0780781037411643	0.995933760937136	-0.00505401408787676
chr13	111746978	111747078	101	-	utr3	Map3k1	0.985352983479614	0.998861692981332	0.992310431006777	1	0.805947522556134	0.996493642039003	0.792268005616566	0.954998938416445	-0.86083146340487	0.125955589300353	0.560905236420568	0.995933760937136	-0.986787052705223
chr13	111748577	111748927	351	-	utr3	Map3k1	0.596644163226373	0.957175501746409	0.57707467816792	1	0.670317279759749	0.996493642039003	0.351356270845073	0.793102345375564	-0.332444820904781	0.125955589300353	0.560905236420568	0.995933760937136	-0.458400410205134
chr13	111755381	111755531	151	-	exon	Map3k1	0.914945666005927	0.99128058916782	0.805509353146109	1	0.816577000933094	0.996493642039003	0.980762775547624	1	-0.0188251669561709	0.125955589300353	0.560905236420568	0.995933760937136	-0.144780756256524
chr13	111755631	111756231	601	-	exon	Map3k1	0.466007870724932	0.954876644578989	0.79926761236939	1	0.531132008179835	0.996493642039003	0.0144765880553179	0.483496080000952	1.04514241222638	0.125955589300353	0.560905236420568	0.995933760937136	0.919186822926027
chr13	112367745	112367845	101	-	exon	Gm48837	0.302876906277479	0.954876644578989	0.220161922640164	1	0.611352719662059	0.996493642039003	0.547160062288658	0.869905773238623	-0.827064887609909	0.147051706345543	0.807061530336442	0.995933760937136	-0.974116593955451
chr13	112523785	112523884	100	-	utr3	Il31ra	0.325717865276378	0.954876644578989	0.20607858185472	1	0.675011567370531	0.996493642039003	0.706243802914402	0.926407313456707	1.0855309018663	1.17402398690511	0.142021172806121	0.995933760937136	-0.0884930850388039
chr13	112867517	112867765	249	-	utr3	Skiv2l2	0.611855536690829	0.958045883363745	0.61402877437249	1	0.388413993551486	0.996493642039003	0.515178274992121	0.858718342706928	-1.14437338758239	-0.101258560265287	0.711202205663892	0.995933760937136	-1.0431148273171
chr13	112920386	112927348	6963	-	exon	Skiv2l2	0.765393360206253	0.971938567010004	0.311831351089292	1	0.401720194008688	0.996493642039003	0.693900302987971	0.921949446220188	-0.264455144251431	-0.101258560265287	0.711202205663892	0.995933760937136	-0.163196583986144
chr13	113593770	113594217	448	-	utr3	Snx18	0.980553072181917	0.998399210255756	0.833930387640512	1	0.660480597671503	0.996493642039003	0.265047417792482	0.754790032920674	-0.110096622677396	-0.130313360433985	0.593532700524624	0.995933760937136	0.020216737756589
chr13	113594465	113612860	18396	-	utr3	Snx18	0.371324260414135	0.954876644578989	0.39775278311447	1	0.349373698868648	0.996493642039003	0.159324553181905	0.688534035985131	-0.801355816994129	-0.130313360433985	0.593532700524624	0.995933760937136	-0.671042456560144
chr13	113616824	113617321	498	-	exon	Snx18	0.485585547991003	0.954876644578989	0.741036436668984	1	0.56188201178073	0.996493642039003	0.0346783050239728	0.5332661311147	0.663410896957611	-0.130313360433985	0.593532700524624	0.995933760937136	0.793724257391596
chr13	113662993	113663335	343	-	utr3	Hspb3	0.991037530737178	1	0.70571081348339	1	0.694384476830024	0.996493642039003	0.706093368424736	0.926407313456707	1.07825919514394	0.659152896622814	0.329283982440208	0.995933760937136	0.419106298521129
chr13	114288681	114316892	28212	-	utr3	Ndufs4	0.0239987658563424	0.954876644578989	0.0307906955856208	1	0.171489435843281	0.996493642039003	0.124440466003978	0.6550617453633	-1.43435263988773	-0.203523408053846	0.489023054337975	0.995933760937136	-1.23082923183388
chr13	114351473	114360812	9340	-	utr3	Ndufs4	0.0331423497174101	0.954876644578989	0.0465890102277717	1	0.204147531271468	0.996493642039003	0.0518406400996158	0.57712599635542	-1.43614437034861	-0.203523408053846	0.489023054337975	0.995933760937136	-1.23262096229476
chr13	114361108	114361403	296	-	utr3	Ndufs4	0.793353239718232	0.974763872677989	0.938832829538282	1	0.935428008093756	0.996493642039003	0.662151852118165	0.910507718630779	1.35597494864806	-0.203523408053846	0.489023054337975	0.995933760937136	1.5594983567019
chr13	114959545	114959695	151	-	utr3	Itga1	0.958902195398572	0.995537564879788	0.858686969789282	1	0.891766327736538	0.996493642039003	0.920043584946833	0.991871065573906	-0.695807390239787	-0.127104505498607	0.704319663630378	0.995933760937136	-0.56870288474118
chr13	114959795	114960095	301	-	utr3	Itga1	0.644583054975094	0.959740981944782	0.628071577096952	1	0.445887449719303	0.996493642039003	0.648027760393628	0.906252270278826	-0.968546342631196	-0.127104505498607	0.704319663630378	0.995933760937136	-0.841441837132589
chr13	115088455	115088905	451	-	utr3	Gm49395	0.687178769139512	0.962781060066041	0.906072280459232	1	0.98180725216914	0.996493642039003	0.0428063025322017	0.559470816000727	0.140640669377104	-2.23064287636164	0.576979824970659	0.995933760937136	2.37128354573874
chr13	115089386	115089636	251	-	exon	Pelo	0.034319474489788	0.954876644578989	0.155113852312445	1	0.353892822283522	0.996493642039003	0.192938893136254	0.711661780254651	0.753646679672076	-0.244452513591989	0.618630278576153	0.995933760937136	0.998099193264065
chr13	115101764	115101864	101	-	utr5	Gm49395	0.278852289626213	0.954876644578989	0.381845944785783	1	0.845510240986984	0.996493642039003	0.320082982079736	0.782367874038652	0.189946300006625	-2.23064287636164	0.576979824970659	0.995933760937136	2.42058917636826
chr13	116298578	116299567	990	-	utr3	Isl1	0.263126796937851	0.954876644578989	0.282268210125691	1	0.111552177132402	0.996493642039003	0.346064046109029	0.790956348672668	-0.95166333514538	0.162928560666726	0.57827212240773	0.995933760937136	-1.11459189581211
chr13	116303195	116303343	149	-	exon	Isl1	0.48376339590897	0.954876644578989	0.774519437222942	1	0.97438429311503	0.996493642039003	0.647985219513669	0.906252270278826	1.20430386429461	0.162928560666726	0.57827212240773	0.995933760937136	1.04137530362788
chr13	116893238	116895735	2498	-	utr3	Parp8	0.37461494531689	0.954876644578989	0.585836929866496	1	0.610459065962343	0.996493642039003	0.522648694960617	0.861510760743645	-0.0660977499354029	-0.454406180279183	0.0709205431608876	0.995933760937136	0.38830843034378
chr13	117025437	117025537	101	-	utr5	Parp8	0.0769180104381672	0.954876644578989	0.130589847405938	1	0.344365401435691	0.996493642039003	0.138482414566675	0.665342895954285	1.11968146549324	-0.454406180279183	0.0709205431608876	0.995933760937136	1.57408764577243
chr13	117220679	117220828	150	-	exon	Gm17509	0.842375488369737	0.981435424720755	0.75254090896657	1	0.908421181035702	0.996493642039003	0.466792829227104	0.841853221962246	-0.585102290235641	-0.0463645438280028	0.957706013536054	0.995933760937136	-0.538737746407638
chr13	118380221	118382974	2754	-	utr3	Mrps30	0.309413430303732	0.954876644578989	0.319215668981439	1	0.273025292817531	0.996493642039003	0.430643562970448	0.825525814296286	-1.00170328808743	-0.0945862971669522	0.845325978860627	0.995933760937136	-0.907116990920476
chr13	118386406	118386755	350	-	exon	Mrps30	0.474934895939891	0.954876644578989	0.306280254210367	1	0.739639315832724	0.996493642039003	0.529405040697819	0.863607361315786	-0.530272618135461	-0.0945862971669522	0.845325978860627	0.995933760937136	-0.435686320968509
chr13	118387103	118387252	150	-	utr5	Mrps30	0.883444669464988	0.987623120058059	0.798891981757146	1	0.875154670862355	0.996493642039003	0.95991568238926	1	1.24499666572276	-0.0945862971669522	0.845325978860627	0.995933760937136	1.33958296288972
chr13	119335548	119335897	350	-	utr3	Nnt	0.245623230815037	0.954876644578989	0.246316916266351	1	0.15578646739165	0.996493642039003	0.0760381879833788	0.610754859754764	-1.49533887588969	-0.536188673921163	0.279364199398258	0.995933760937136	-0.959150201968525
chr13	119335997	119336296	300	-	utr3	Nnt	0.47481222173094	0.954876644578989	0.466383408684012	1	0.497560386508514	0.996493642039003	0.532938459614286	0.865414644373021	-0.631583916370837	-0.536188673921163	0.279364199398258	0.995933760937136	-0.0953952424496739
chr13	119487359	119487602	244	-	utr3	3110070M22Rik	0.963511514056268	0.996185506289045	0.892308421768046	1	0.891351950241265	0.996493642039003	0.997105102902958	1	-0.105105940970103	0.048621104822897	0.971562612682318	0.997182949804556	-0.153727045793
chr13	119699808	119700108	301	-	exon	Gm48342	0.631277994732913	0.958707176551452	0.441271292974546	1	0.557663099700059	0.996493642039003	0.641119668637811	0.903990112452206	-0.603386445968852	-0.79705393064988	0.18914061230384	0.995933760937136	0.193667484681028
chr13	119712036	119714145	2110	-	utr3	Nim1k	0.519732518340981	0.954876644578989	0.326970943394929	1	0.40385587383277	0.996493642039003	0.523055269996294	0.861510760743645	-0.38171205691537	0.136254819981371	0.692066473862135	0.995933760937136	-0.517966876896741
chr13	119727633	119738134	10502	-	utr5	Nim1k	0.548940835339345	0.954876644578989	0.970892568920331	1	0.848947752682187	0.996493642039003	0.969181292184217	1	0.79449489730889	0.136254819981371	0.692066473862135	0.995933760937136	0.658240077327519
chr13	119755733	119755882	150	-	utr5	Nim1k	0.256816281315981	0.954876644578989	0.402804450637337	1	0.664837832338907	0.996493642039003	0.183626355479348	0.706546102581588	1.25518335284398	0.136254819981371	0.692066473862135	0.995933760937136	1.11892853286261
chr13	119766427	119766774	348	-	exon	Zfp131	0.996620769936592	1	0.570123078550992	1	0.640247092383337	0.996493642039003	0.890805607864141	0.983743215276001	-0.0658742207400893	0.0715380807625235	0.896647661662243	0.995933760937136	-0.137412301502613
chr14	7905458	7905958	501	+	exon	Flnb	0.199945400829443	0.954876644578989	0.415385740224718	1	0.447454711817644	0.996493642039003	0.0123845273907376	0.466316829036212	1.14655752885724	0.0469166164661912	0.82476817382721	0.995933760937136	1.09964091239105
chr14	7950488	7950988	501	+	utr3	Flnb	0.467097659703086	0.954876644578989	0.839118372257915	1	0.913612494246715	0.996493642039003	0.0969816662635973	0.630603487763099	0.249465879618381	0.0469166164661912	0.82476817382721	0.995933760937136	0.20254926315219
chr14	7951138	7951538	401	+	utr3	Flnb	0.869886718931093	0.985528133834632	0.803413105557147	1	0.953241011849049	0.996493642039003	0.957183364227306	1	-0.0575488350028735	0.0469166164661912	0.82476817382721	0.995933760937136	-0.104465451469065
chr14	8055581	8056024	444	+	utr3	Abhd6	0.133462578039776	0.954876644578989	0.167262707936904	1	0.174417633567766	0.996493642039003	0.202981357944961	0.716767696377284	-1.00626931338678	0.0937481772555304	0.656908849543478	0.995933760937136	-1.10001749064231
chr14	8056123	8056615	493	+	utr3	Abhd6	0.510811391708094	0.954876644578989	0.52088224411019	1	0.391210145238122	0.996493642039003	0.675405319393352	0.91547510311047	-0.556604119757954	0.0937481772555304	0.656908849543478	0.995933760937136	-0.650352297013484
chr14	8090022	8090365	344	+	utr3	Rpp14	0.46364663423355	0.954876644578989	0.480168015460312	1	0.299977252236993	0.996493642039003	0.390004304444383	0.810213067129734	-1.0219676544016	-0.263131188591853	0.373081918681138	0.995933760937136	-0.758836465809749
chr14	8164618	8164768	151	+	utr3	Pxk	0.925917336545107	0.993410225273291	0.77400938265675	1	0.973135468046643	0.996493642039003	0.608659025207531	0.892411292473632	0.346355370817594	0.0787581701370072	0.74144956241939	0.995933760937136	0.267597200680587
chr14	8222330	8222527	198	+	exon	Kctd6	0.979291158533428	0.998361931080305	0.857604469147387	1	0.915503063575769	0.996493642039003	0.520038876497514	0.860393569839928	0.0328164695366963	0.113543295873889	0.693001099045847	0.995933760937136	-0.0807268263371928
chr14	8222626	8222971	346	+	utr3	Kctd6	0.953683504949327	0.995537564879788	0.66490001673448	1	0.549299401798946	0.996493642039003	0.270217740748537	0.756587379309619	0.155045982996084	0.113543295873889	0.693001099045847	0.995933760937136	0.0415026871221945
chr14	11161920	11162116	197	+	exon	Slc25a5-ps	0.518894498559948	0.954876644578989	0.719178831516508	1	0.82130071129624	0.996493642039003	0.909856614705872	0.989317952225754	0.516557539493716	-0.129047430810148	0.883530811772201	0.995933760937136	0.645604970303864
chr14	11553582	11553681	100	+	utr5	Ptprg	0.306057018152922	0.954876644578989	0.468328681423905	1	0.767697157827284	0.996493642039003	0.346612844528618	0.790956348672668	0.365614240311165	0.000935793700812014	0.995283197666409	0.9993213908762	0.364678446610353
chr14	12153814	12154362	549	+	utr3	Ptprg	0.0977137293747122	0.954876644578989	0.16758230815371	1	0.0393568019297918	0.996493642039003	0.253243011402253	0.74806138956751	2.53462341345856	0.000935793700812014	0.995283197666409	0.9993213908762	2.53368761975775
chr14	12239401	12239600	200	+	utr3	Ptprg	0.60969146040652	0.957729839360772	0.607740282882636	1	0.804398075031694	0.996493642039003	0.29441878029883	0.769474572318698	-0.323307568474701	0.000935793700812014	0.995283197666409	0.9993213908762	-0.324243362175513
chr14	12284272	12284570	299	+	utr5	3830406C13Rik	0.970921514345955	0.997532692198551	0.617933287336667	1	0.81993202541404	0.996493642039003	0.888894580771489	0.982873978024055	1.38461132304483	-0.0152050251994805	0.969172294815003	0.996862982810951	1.39981634824431
chr14	12301741	12301840	100	+	utr3	3830406C13Rik	0.201592814278111	0.954876644578989	0.238133024609651	1	0.410932402375134	0.996493642039003	0.0262916541086807	0.51355775562897	-1.27737586187142	-0.0152050251994805	0.969172294815003	0.996862982810951	-1.26217083667194
chr14	12301939	12302039	101	+	utr3	3830406C13Rik	0.460154583531546	0.954876644578989	0.335388653024774	1	0.493547807819422	0.996493642039003	0.338606476112823	0.787486066970975	-0.671025003328339	-0.0152050251994805	0.969172294815003	0.996862982810951	-0.655819978128858
chr14	13284830	13284980	151	+	utr5	Synpr	0.440387794105817	0.954876644578989	0.300988175017679	1	0.824359275190887	0.996493642039003	0.614494382470805	0.894804043326066	-0.427298915916777	-0.124496878682788	0.702157983366163	0.995933760937136	-0.302802037233989
chr14	13453982	13454232	251	+	utr5	Synpr	0.0826649083398372	0.954876644578989	0.103805903909742	1	0.198970828919116	0.996493642039003	0.069488714614625	0.601900854797011	-1.39946805343941	-0.124496878682788	0.702157983366163	0.995933760937136	-1.27497117475662
chr14	13608675	13608824	150	+	exon	Synpr	0.308560057999124	0.954876644578989	0.283029032222187	1	0.523928581671842	0.996493642039003	0.198796562457869	0.714421718995121	-0.700230332843872	-0.124496878682788	0.702157983366163	0.995933760937136	-0.575733454161085
chr14	13613743	13613943	201	+	exon	Synpr	0.653389594232969	0.961451350200762	0.45371294774903	1	0.573036693266221	0.996493642039003	0.0187999273298401	0.488184024085731	-0.46487196071398	-0.124496878682788	0.702157983366163	0.995933760937136	-0.340375082031192
chr14	13679105	13682504	3400	+	utr3	Sntn	0.260043440454383	0.954876644578989	0.24348373030984	1	0.208616423086993	0.996493642039003	0.279440018559077	0.761410667798843	-1.19016012560508	-0.394938746939357	0.701333120549695	0.995933760937136	-0.795221378665728
chr14	13949161	13949310	150	+	exon	Gm11100	0.0812865857484643	0.954876644578989	0.109397190050021	1	0.210364156216555	0.996493642039003	0.14502224076807	0.673631015594965	-1.38918903885684	0.019474165856819	0.971474566031505	0.997182949804556	-1.40866320471365
chr14	14100078	14103563	3486	+	utr3	Atxn7	0.405732237820364	0.954876644578989	0.870530783319867	1	0.941596753680258	0.996493642039003	0.027356791907628	0.517586339743873	0.0406415372897877	-0.16912679458395	0.559187967371875	0.995933760937136	0.209768331873738
chr14	14103912	14104161	250	+	utr3	Atxn7	0.696263088860265	0.962942240375344	0.897176588344929	1	0.984604561595031	0.996493642039003	0.659308150773416	0.909855799919116	0.523784697404668	-0.16912679458395	0.559187967371875	0.995933760937136	0.692911491988618
chr14	14733835	14737485	3651	+	exon	Slc4a7	0.320925560380883	0.954876644578989	0.173985540665035	1	0.254924035743552	0.996493642039003	0.0334379358665561	0.528933254576849	-0.45579238374111	0.0925791032862573	0.720375652312846	0.995933760937136	-0.548371487027367
chr14	14742539	14745968	3430	+	exon	Slc4a7	0.557235260408468	0.954876644578989	0.775172074392461	1	0.956224331151105	0.996493642039003	0.298896049349445	0.771517222003551	0.457628690232446	0.0925791032862573	0.720375652312846	0.995933760937136	0.365049586946188
chr14	15006760	15007010	251	+	utr3	Nek10	0.719599801553937	0.964871617609019	0.643993456631063	1	0.877099477085605	0.996493642039003	0.825058936095598	0.965923447469014	-1.03563951619122	-0.191472130604164	0.588124557021196	0.995933760937136	-0.844167385587058
chr14	15438182	15438429	248	+	exon	B230110C06Rik	0.947764307864246	0.994879681284419	0.735116928436244	1	0.693189987105413	0.996493642039003	0.933545495554304	0.995251995772366	0.290315624583839	0.160769459801255	0.758787215829757	0.995933760937136	0.129546164782584
chr14	15438528	15438676	149	+	exon	B230110C06Rik	0.382069636211029	0.954876644578989	0.342188104400961	1	0.759010659695811	0.996493642039003	0.500843756746036	0.853714996920694	-0.495146690562715	0.160769459801255	0.758787215829757	0.995933760937136	-0.65591615036397
chr14	15438874	15439269	396	+	exon	B230110C06Rik	0.19251130314759	0.954876644578989	0.310071865036647	1	0.234171527757036	0.996493642039003	0.185032710278505	0.707162220062018	2.05358916051898	0.160769459801255	0.758787215829757	0.995933760937136	1.89281970071772
chr14	16277863	16278012	150	+	exon	Ngly1	0.529646542453383	0.954876644578989	0.44882153557756	1	0.735680139579965	0.996493642039003	0.486683242253482	0.848614658182767	-0.83833751771681	-0.40160155926645	0.124751129878405	0.995933760937136	-0.436735958450359
chr14	16310982	16311081	100	+	utr3	Ngly1	0.267020438123329	0.954876644578989	0.282419960631522	1	0.379841612203442	0.996493642039003	0.337457231541775	0.787352723555347	-1.32828555217467	-0.40160155926645	0.124751129878405	0.995933760937136	-0.926683992908217
chr14	16365329	16365428	100	+	utr5	Top2b	0.154629232577161	0.954876644578989	0.274816160199086	1	0.217928002156071	0.996493642039003	0.103711147774815	0.640795448669869	2.06248717753828	-0.45886282646072	0.079371678480184	0.995933760937136	2.521350003999
chr14	16413740	16418337	4598	+	exon	Top2b	0.129872209212376	0.954876644578989	0.141148950047701	1	0.184103835978246	0.996493642039003	0.17700995668373	0.703873841313048	-1.82341257636349	-0.45886282646072	0.079371678480184	0.995933760937136	-1.36454974990277
chr14	16420395	16420812	418	+	exon	Top2b	0.249553073598164	0.954876644578989	0.210441696401091	1	0.433948655563999	0.996493642039003	0.372473683233892	0.801815456902039	-1.42418361393834	-0.45886282646072	0.079371678480184	0.995933760937136	-0.965320787477618
chr14	16428551	16428651	101	+	exon	Top2b	0.611470788020746	0.957900312618221	0.513203755022889	1	0.656267297555867	0.996493642039003	0.582150164724464	0.8843774112875	-1.53336531698014	-0.45886282646072	0.079371678480184	0.995933760937136	-1.07450249051942
chr14	16429360	16430575	1216	+	utr3	Top2b	0.215245441926115	0.954876644578989	0.179782136046007	1	0.390566545251746	0.996493642039003	0.145406719569495	0.673699759122343	-1.23047683763279	-0.45886282646072	0.079371678480184	0.995933760937136	-0.77161401117207
chr14	16431772	16432270	499	+	utr3	Top2b	0.691571031034803	0.962942240375344	0.594807343419484	1	0.578542412465947	0.996493642039003	0.379844087364342	0.805404703850893	-0.697414984504174	-0.45886282646072	0.079371678480184	0.995933760937136	-0.238552158043454
chr14	18271236	18276857	5622	+	utr5	Nkiras1	0.584496678448438	0.954930978165712	0.290886008883215	1	0.725040722033481	0.996493642039003	0.31069375555655	0.777138160093042	-0.542313528487473	-0.474555443185911	0.0269283836055643	0.995933760937136	-0.0677580853015624
chr14	18278058	18280360	2303	+	utr3	Nkiras1	0.837621274686446	0.980519576955531	0.422344545882088	1	0.466660364381456	0.996493642039003	0.736367250441679	0.936618106559082	-0.607983258462061	-0.474555443185911	0.0269283836055643	0.995933760937136	-0.13342781527615
chr14	19768362	19768760	399	+	exon	Nid2	0.789339438140247	0.974560881606213	0.483515846245821	1	0.53443518560392	0.996493642039003	0.785324118561253	0.95233175282619	1.4880084788407	-0.00305620055634481	0.994074702485207	0.9993213908762	1.49106467939704
chr14	19811538	19811688	151	+	utr3	Nid2	0.879932812639588	0.987213302686923	0.852918292008921	1	0.924645602534356	0.996493642039003	0.785207429308575	0.952271595642698	-0.662804907917452	-0.00305620055634481	0.994074702485207	0.9993213908762	-0.659748707361107
chr14	20316382	20316631	250	+	utr3	Nudt13	0.901175909474996	0.989294832253874	0.893533166591584	1	0.781319129485978	0.996493642039003	0.222986927742329	0.728961877693057	-0.803219629733042	0.304159473337165	0.269267213663594	0.995933760937136	-1.10737910307021
chr14	20348212	20351411	3200	+	utr5	Fam149b	0.510856396029197	0.954876644578989	0.327838734788929	1	0.441338115697827	0.996493642039003	0.530532865424028	0.864011141640049	-0.339129548354838	0.148588147980575	0.547819801876976	0.995933760937136	-0.487717696335413
chr14	20367887	20368137	251	+	utr3	Fam149b	0.255504262794764	0.954876644578989	0.238348205654043	1	0.508814754534129	0.996493642039003	0.347576249979258	0.791051348515901	-0.602652444019196	0.148588147980575	0.547819801876976	0.995933760937136	-0.751240591999771
chr14	20375628	20376028	401	+	exon	Fam149b	0.735439749623709	0.967350393301808	0.712711509663554	1	0.590427160736471	0.996493642039003	0.237995025517986	0.737951782978358	-0.211308144951832	0.148588147980575	0.547819801876976	0.995933760937136	-0.359896292932406
chr14	20382991	20383341	351	+	utr3	Fam149b	0.442614702030015	0.954876644578989	0.477197754567706	1	0.363085899357252	0.996493642039003	0.362508174215749	0.796425295767695	-0.892073002556431	0.148588147980575	0.547819801876976	0.995933760937136	-1.04066115053701
chr14	20550099	20564759	14661	+	exon	1810062O18Rik	0.988518984601558	0.999497221960184	0.883214995308503	1	0.807232261724613	0.996493642039003	0.970969945482852	1	-0.220564880371801	-0.616994618127261	0.280380804369529	0.995933760937136	0.396429737755461
chr14	20641109	20641806	698	+	exon	2810402E24Rik	0.944342878688628	0.99463482667951	0.648606418005093	1	0.620400100453431	0.996493642039003	0.910416447566111	0.98956328040141	0.20988503599035	0.169983609192155	0.708153511616634	0.995933760937136	0.0399014267981948
chr14	20643101	20643201	101	+	exon	2810402E24Rik	0.109980848949507	0.954876644578989	0.0236613645636633	1	0.236816497072235	0.996493642039003	0.478360600652843	0.845967432262408	0.559224416875295	0.169983609192155	0.708153511616634	0.995933760937136	0.389240807683139
chr14	20693654	20693953	300	+	utr3	Sec24c	0.585386690270492	0.954930978165712	0.586356705307854	1	0.396700601908642	0.996493642039003	0.555980600067924	0.873488405972326	-0.167297313062524	0.0828446054298923	0.75957924110388	0.995933760937136	-0.250141918492416
chr14	20694353	20694752	400	+	utr3	Sec24c	0.142448244813065	0.954876644578989	0.333828123219183	1	0.492390129502582	0.996493642039003	0.400387947485561	0.814440778608674	0.816479731652993	0.0828446054298923	0.75957924110388	0.995933760937136	0.733635126223101
chr14	20695808	20698495	2688	+	utr3	Fut11	0.267781417439744	0.954876644578989	0.337742141251684	1	0.377379142598631	0.996493642039003	0.497051632693113	0.85225395355037	-0.217603482027917	0.0644865091304274	0.771974525608777	0.995933760937136	-0.282089991158344
chr14	20714120	20714869	750	+	exon	Zswim8	0.196031859066885	0.954876644578989	0.357710389313134	1	0.538623986657237	0.996493642039003	0.171979425736348	0.698164015484589	1.18871426253176	0.243678470601916	0.552206894009264	0.995933760937136	0.945035791929848
chr14	20723319	20723519	201	+	utr3	Zswim8	0.700843270511844	0.962942240375344	0.907481418025484	1	0.961137642774122	0.996493642039003	0.552924173717376	0.872385593335518	0.355211249484401	0.243678470601916	0.552206894009264	0.995933760937136	0.111532778882485
chr14	20842448	20842646	199	+	utr3	Plau	0.480671056846043	0.954876644578989	0.484856746741998	1	0.634302336850655	0.996493642039003	0.194527320355286	0.712698684028871	0.513627295591117	0.961886916806462	0.0677533681328656	0.995933760937136	-0.448259621215346
chr14	21031678	21032028	351	+	utr3	Vcl	0.700213663503875	0.962942240375344	0.701634648285695	1	0.71724142553824	0.996493642039003	0.753139054226313	0.942826975199548	-0.397240554363192	0.206167042034325	0.253692276099487	0.995933760937136	-0.603407596397517
chr14	21076202	21103824	27623	+	utr5	Adk	0.175656594054485	0.954876644578989	0.131575073360801	1	0.333044611309114	0.996493642039003	0.0255228763068031	0.510457304730076	-1.15415498987243	-0.0789241050355522	0.720195427759486	0.995933760937136	-1.07523088483688
chr14	21516638	21517487	850	+	utr5	Kat6b	0.184070377442551	0.954876644578989	0.192834493674542	1	0.0727292290311896	0.996493642039003	0.22734406235034	0.731614610201351	-1.36376671973306	0.00706886667310806	0.969698096317919	0.997062286466491	-1.37083558640617
chr14	21661543	21662463	921	+	exon	Kat6b	0.175325809704657	0.954876644578989	0.134647783276158	1	0.334988790549304	0.996493642039003	0.0807711254953335	0.617852361184687	-0.674920402518866	0.00706886667310806	0.969698096317919	0.997062286466491	-0.681989269191974
chr14	21664552	21671030	6479	+	utr3	Kat6b	0.238404205551117	0.954876644578989	0.416726822479849	1	0.385116340938327	0.996493642039003	0.165662622669163	0.693762616546596	1.52428322377225	0.00706886667310806	0.969698096317919	0.997062286466491	1.51721435709914
chr14	21751595	21775403	23809	+	utr3	Samd8	0.48178978074558	0.954876644578989	0.499599095903849	1	0.310699181327476	0.996493642039003	0.464425055296865	0.8416778561632	-0.442371386957486	-0.235777589964493	0.454582802589355	0.995933760937136	-0.206593796992994
chr14	21793135	21793634	500	+	utr3	Samd8	0.731771476401072	0.967189218145459	0.735108404357206	1	0.455998116897291	0.996493642039003	0.258453218946951	0.751408640257032	-0.734197874596563	-0.235777589964493	0.454582802589355	0.995933760937136	-0.49842028463207
chr14	21848822	21848921	100	+	exon	A430057M04Rik	0.333828123763939	0.954876644578989	0.278332133408495	1	0.538104191695516	0.996493642039003	0.164914620945915	0.692530841182111	-0.508438655893788	1.19794363894512	0.187898624297183	0.995933760937136	-1.70638229483891
chr14	24003844	24003994	151	+	exon	4930519K11Rik	0.305085471075635	0.954876644578989	0.650623448664791	1	0.800170804617943	0.996493642039003	0.0320325920341822	0.526191316873341	0.540747676407994	-0.608945424062474	0.536078256606619	0.995933760937136	1.14969310047047
chr14	24004593	24004892	300	+	exon	4930519K11Rik	0.186285781246204	0.954876644578989	0.349497639271101	1	0.316663661014447	0.996493642039003	0.385812630092575	0.807742203719765	1.57128812312365	-0.608945424062474	0.536078256606619	0.995933760937136	2.18023354718613
chr14	24490962	24491211	250	+	utr5	Rps24	0.229445443372589	0.954876644578989	0.36760590990852	1	0.286416120694389	0.996493642039003	0.284599882990449	0.763590668768724	1.78495991063847	-0.133947403295121	0.59812705377582	0.995933760937136	1.9189073139336
chr14	24493434	24493534	101	+	exon	Rps24	0.0459637800597927	0.954876644578989	0.0186571043124595	1	0.156628883045962	0.996493642039003	0.0930122186607053	0.629539094672368	-1.6982178121716	-0.133947403295121	0.59812705377582	0.995933760937136	-1.56427040887648
chr14	25128075	25128362	288	+	exon	Gm32224	0.0883298331144204	0.954876644578989	0.116384173205074	1	0.445866270200683	0.996493642039003	0.34364037113818	0.78916301483711	-0.207885562638997	-0.000968723681381653	0.999155469074003	0.999968373294316	-0.206916838957615
chr14	25128457	25128649	193	+	exon	Gm32224	0.183152728136776	0.954876644578989	0.163378049161195	1	0.186202724649777	0.996493642039003	0.371148465084146	0.800921321658428	-0.227724169858024	-0.000968723681381653	0.999155469074003	0.999968373294316	-0.226755446176642
chr14	25452948	25453229	282	+	exon	Gm17747	0.357677390968137	0.954876644578989	0.483035452540478	1	0.484131712995929	0.996493642039003	0.450901276293708	0.834322157065699	1.34674470112263	0.588460334054211	0.708302316209277	0.995933760937136	0.75828436706842
chr14	25663051	25663600	550	+	utr3	Zmiz1	0.289081979639133	0.954876644578989	0.459924242187678	1	0.803106528393116	0.996493642039003	0.139219310427451	0.665663437317696	1.54478673772777	0.386502100227039	0.420621150534823	0.995933760937136	1.15828463750073
chr14	25665097	25665296	200	+	utr3	Zmiz1	0.603126377198771	0.95764326567748	0.771804477693943	1	0.742118018495907	0.996493642039003	0.623167339492345	0.898385853623993	1.04236925809422	0.386502100227039	0.420621150534823	0.995933760937136	0.655867157867178
chr14	25665446	25665546	101	+	utr3	Zmiz1	0.278488262757431	0.954876644578989	0.509487751334892	1	0.93829006385784	0.996493642039003	0.06567061903306	0.598357787536393	1.83676570488916	0.386502100227039	0.420621150534823	0.995933760937136	1.45026360466212
chr14	25699469	25699719	251	+	utr3	Ppif	0.797648362283019	0.975134852517559	0.891095539496206	1	0.94178008915778	0.996493642039003	0.819922991046798	0.964562947303983	0.00282838668488327	-0.0225144999105051	0.932374211847585	0.995933760937136	0.0253428865953884
chr14	25700019	25700268	250	+	utr3	Ppif	0.623403509044784	0.95833151591211	0.861991793962306	1	0.839337321567278	0.996493642039003	0.926908490240653	0.99404068902376	-0.0578246454855383	-0.0225144999105051	0.932374211847585	0.995933760937136	-0.0353101455750332
chr14	26629477	26629776	300	+	utr3	Dennd6a	0.67510403004327	0.962415702622658	0.674709416790708	1	0.445344625832683	0.996493642039003	0.14631351059504	0.67489463816463	-0.848439937022338	-0.391762586553229	0.187116913013322	0.995933760937136	-0.456677350469108
chr14	26655910	26656058	149	+	utr3	Arf4	0.361570820330141	0.954876644578989	0.377102568155678	1	0.351923637637701	0.996493642039003	0.176654465549355	0.703378477132335	-0.751205728320878	0.0814114852945702	0.742618418116446	0.995933760937136	-0.832617213615448
chr14	27099747	27100296	550	+	exon	Il17rd	0.49092725488983	0.954876644578989	0.616718572767016	1	0.564696975572823	0.996493642039003	0.806436014648814	0.959892692829344	0.240629965892112	-0.0629609560762929	0.825777075443958	0.995933760937136	0.303590921968405
chr14	27101544	27102193	650	+	utr3	Il17rd	0.937848720017994	0.994199270119682	0.882850394043587	1	0.54163627919809	0.996493642039003	0.81695317180386	0.963644966161513	-0.111760889703509	-0.0629609560762929	0.825777075443958	0.995933760937136	-0.0487999336272161
chr14	27106537	27106637	101	+	utr3	Il17rd	0.27584002058681	0.954876644578989	0.197484641693553	1	0.307962632447128	0.996493642039003	0.602527426222547	0.889951397762839	0.882300288581074	-0.0629609560762929	0.825777075443958	0.995933760937136	0.945261244657367
chr14	27401673	27402369	697	+	utr3	Arhgef3	0.859938552615719	0.984135321943323	0.551624488190099	1	0.503226369993004	0.996493642039003	0.0430763751249024	0.559518819163924	-0.25231158364821	-0.200779495319826	0.386823551790829	0.995933760937136	-0.051532088328384
chr14	27402618	27403264	647	+	utr3	Arhgef3	0.81775920064017	0.977392037979942	0.735815465429026	1	0.602599210768752	0.996493642039003	0.395733202195436	0.812671586659312	-0.605700384060998	-0.200779495319826	0.386823551790829	0.995933760937136	-0.404920888741172
chr14	27403712	27403812	101	+	utr3	Arhgef3	0.914439454254332	0.991275063712473	0.798829478671448	1	0.908603205776593	0.996493642039003	0.717821849202286	0.929889517414331	-0.340243909680388	-0.200779495319826	0.386823551790829	0.995933760937136	-0.139464414360562
chr14	27429034	27429383	350	+	utr5	Fam208a	0.372808798251383	0.954876644578989	0.593179162413617	1	0.451986576988762	0.996493642039003	0.144929402366013	0.673631015594965	1.95432752635887	-0.165542729047018	0.548848961887455	0.995933760937136	2.11987025540589
chr14	27461329	27461729	401	+	exon	Fam208a	0.20326416589903	0.954876644578989	0.175041047916376	1	0.318039585804453	0.996493642039003	0.326449536038282	0.784031385106752	-1.44412953721511	-0.165542729047018	0.548848961887455	0.995933760937136	-1.27858680816809
chr14	27464065	27464365	301	+	exon	Fam208a	0.523533166465724	0.954876644578989	0.522030184768473	1	0.339648864653901	0.996493642039003	0.165977617531027	0.694041725893637	-0.949856107740371	-0.165542729047018	0.548848961887455	0.995933760937136	-0.784313378693353
chr14	27467555	27475703	8149	+	exon	Fam208a	0.171686474083884	0.954876644578989	0.198653293848786	1	0.26958252253442	0.996493642039003	0.295972740532932	0.770217419704821	-1.04371250686046	-0.165542729047018	0.548848961887455	0.995933760937136	-0.878169777813447
chr14	27480010	27481509	1500	+	utr3	Fam208a	0.406452702870883	0.954876644578989	0.397680936675485	1	0.099040481032214	0.996493642039003	0.419610373943013	0.821217995392618	-1.07426525887473	-0.165542729047018	0.548848961887455	0.995933760937136	-0.908722529827708
chr14	27652894	27653392	499	+	exon	Erc2	0.336977697550363	0.954876644578989	0.378180841557313	1	0.549265301085331	0.996493642039003	0.758136240197497	0.944001613605369	-0.186720089911623	-0.105586119700319	0.520955673104911	0.995933760937136	-0.0811339702113041
chr14	27776936	27777186	251	+	exon	Erc2	0.345555489944758	0.954876644578989	0.192750454007719	1	0.657297548304368	0.996493642039003	0.566152531387848	0.878381663216227	-0.374508049751569	-0.105586119700319	0.520955673104911	0.995933760937136	-0.26892193005125
chr14	27966541	28022101	55561	+	exon	Erc2	0.148771337718745	0.954876644578989	0.143292307978336	1	0.257304815620735	0.996493642039003	0.314356963783635	0.779722636034354	-1.25082482007593	-0.105586119700319	0.520955673104911	0.995933760937136	-1.14523870037561
chr14	28040413	28141251	100839	+	exon	Erc2	0.0613564711189838	0.954876644578989	0.071745361912555	1	0.188706348270128	0.996493642039003	0.150605135273945	0.679260300780046	-1.41444075669346	-0.105586119700319	0.520955673104911	0.995933760937136	-1.30885463699315
chr14	28475793	28476242	450	+	utr3	Erc2	0.311516010720381	0.954876644578989	0.341578932638706	1	0.155354661663718	0.996493642039003	0.317903833766809	0.781950446268133	-0.784690217904965	-0.105586119700319	0.520955673104911	0.995933760937136	-0.679104098204646
chr14	28504949	28505298	350	+	utr5	Wnt5a	0.27236881742229	0.954876644578989	0.494079238350176	1	0.873219620214851	0.996493642039003	0.498264320746358	0.853052403632721	1.37798410157106	0.11891179586545	0.661853778252596	0.995933760937136	1.25907230570561
chr14	28505497	28505597	101	+	utr5	Wnt5a	0.514374993742372	0.954876644578989	0.785291977170083	1	0.920279878218745	0.996493642039003	0.786058667822491	0.952619758703129	2.13118230942654	0.11891179586545	0.661853778252596	0.995933760937136	2.01227051356109
chr14	28510675	28510825	151	+	exon	Wnt5a	0.226074001588299	0.954876644578989	0.299632250848397	1	0.687771856405498	0.996493642039003	0.400829124922832	0.81461403960668	1.71507710146032	0.11891179586545	0.661853778252596	0.995933760937136	1.59616530559487
chr14	28513220	28523014	9795	+	utr3	Wnt5a	0.0725098783904764	0.954876644578989	0.309309819987333	1	0.451873893563975	0.996493642039003	0.178230562512456	0.704603032222866	0.792899107889318	0.11891179586545	0.661853778252596	0.995933760937136	0.673987312023869
chr14	29978437	29978586	150	+	utr5	Actr8	0.175626152912601	0.954876644578989	0.32833186411951	1	0.558242548169239	0.996493642039003	0.402601211807287	0.814939057154073	1.49017985066193	0.0545242899833134	0.761982929994764	0.995933760937136	1.43565556067861
chr14	29990741	29991901	1161	+	exon	Actr8	0.233362376119572	0.954876644578989	0.562136459463867	1	0.766756332733365	0.996493642039003	0.1845888806967	0.707075826612091	0.643736227408244	0.0545242899833134	0.761982929994764	0.995933760937136	0.589211937424931
chr14	29992946	29993195	250	+	utr3	Actr8	0.14812204076661	0.954876644578989	0.216368507623296	1	0.469396849388392	0.996493642039003	0.546699468775396	0.869638816160583	-0.177714533223451	0.0545242899833134	0.761982929994764	0.995933760937136	-0.232238823206764
chr14	29993494	29993593	100	+	exon	Actr8	0.869277312355439	0.985528133834632	0.927354207499488	1	0.912384990670515	0.996493642039003	0.9822385376195	1	0.412501909887595	0.0545242899833134	0.761982929994764	0.995933760937136	0.357977619904282
chr14	30031292	30031739	448	+	exon	Chdh	0.460167630578711	0.954876644578989	0.636228701788846	1	0.604564523776443	0.996493642039003	0.917367852613655	0.991166220564178	0.301108101952015	-0.287489156321073	0.287135901650156	0.995933760937136	0.588597258273088
chr14	30036549	30036698	150	+	exon	Chdh	0.0422957068861246	0.954876644578989	0.0584713693809214	1	0.341712258953435	0.996493642039003	0.0261770655084244	0.512390965132933	0.769697741959966	-0.287489156321073	0.287135901650156	0.995933760937136	1.05718689828104
chr14	30036797	30038140	1344	+	utr3	Chdh	0.0814362648126359	0.954876644578989	0.203006928708152	1	0.429711588887061	0.996493642039003	0.0239378771166542	0.502760434630915	0.818931206899028	-0.287489156321073	0.287135901650156	0.995933760937136	1.1064203632201
chr14	30038488	30039085	598	+	utr3	Chdh	0.160506143248263	0.954876644578989	0.37356998087717	1	0.553186928372919	0.996493642039003	0.0288845223688169	0.518089326269913	0.441640525230433	-0.287489156321073	0.287135901650156	0.995933760937136	0.729129681551506
chr14	30040030	30040477	448	+	utr3	Chdh	0.532993050479758	0.954876644578989	0.488793145682762	1	0.594888595338391	0.996493642039003	0.160878690031479	0.689694510502971	-0.54235197360581	-0.287489156321073	0.287135901650156	0.995933760937136	-0.254862817284737
chr14	30522944	30524270	1327	+	utr3	Dcp1a	0.74906879350559	0.969226797269789	0.915898957116035	1	0.977828156401877	0.996493642039003	0.999900836944143	1	0.0749193640165688	-0.150584645474282	0.550429883160694	0.995933760937136	0.225504009490851
chr14	30526265	30526714	450	+	utr3	Dcp1a	0.874751454826624	0.986133501005577	0.885693767978058	1	0.951463604887045	0.996493642039003	0.973596196213785	1	0.177268956698711	-0.150584645474282	0.550429883160694	0.995933760937136	0.327853602172992
chr14	30549131	30549280	150	+	utr5	Tkt	0.749341064009751	0.969226797269789	0.908328352832475	1	0.961397594819534	0.996493642039003	0.990500974694079	1	-0.0607080917270932	0.0398771068202499	0.827837286457684	0.995933760937136	-0.100585198547343
chr14	30690476	30691020	545	+	utr3	Rft1	0.588590738304163	0.956049542362288	0.953547180995901	1	0.891018003905137	0.996493642039003	0.428543351443995	0.825061835386263	0.155231256597859	-0.0862369805924369	0.756256997033231	0.995933760937136	0.241468237190296
chr14	30715771	30715871	101	+	utr5	Sfmbt1	0.294894721556072	0.954876644578989	0.47358610478773	1	0.310474505613892	0.996493642039003	0.0683875142500682	0.60139741465209	2.79073427623805	-0.0910725651717034	0.643229410264736	0.995933760937136	2.88180684140975
chr14	30816798	30818328	1531	+	utr3	Sfmbt1	0.698791097648412	0.962942240375344	0.456486431796974	1	0.63422403946581	0.996493642039003	0.609359115072141	0.892578977133104	0.161372377271943	-0.0910725651717034	0.643229410264736	0.995933760937136	0.252444942443646
chr14	30874534	30874881	348	+	utr3	Tmem110	0.870670831894407	0.98567089811534	0.662374321901299	1	0.74419260141127	0.996493642039003	0.256263890933812	0.74994494972387	0.041683343090311	-0.084225959315203	0.701405462462467	0.995933760937136	0.125909302405514
chr14	30880968	30881116	149	+	utr3	Mustn1	0.364462070127593	0.954876644578989	0.300176895163891	1	0.475439983985934	0.996493642039003	0.298246363864757	0.77107381325284	-0.340849474224077	-0.00396595498859206	0.995191607410787	0.9993213908762	-0.336883519235485
chr14	30881215	30881363	149	+	utr3	Mustn1	0.681502905314881	0.962781060066041	0.689060506453695	1	0.871576370000535	0.996493642039003	0.598510515163641	0.889069711746743	0.165130640892061	-0.00396595498859206	0.995191607410787	0.9993213908762	0.169096595880653
chr14	30970228	30970477	250	+	exon	Nek4	0.515397074284111	0.954876644578989	0.525545190887681	1	0.923853930965931	0.996493642039003	0.24011892491733	0.738844911153277	-0.43185357338826	0.0409937657731833	0.848144380690099	0.995933760937136	-0.472847339161443
chr14	30984445	30987527	3083	+	utr3	Nek4	0.329269681124451	0.954876644578989	0.329573612782247	1	0.350716685394844	0.996493642039003	0.497759154201952	0.852815131633749	-1.13039563108694	0.0409937657731833	0.848144380690099	0.995933760937136	-1.17138939686012
chr14	30988522	30988721	200	+	utr3	Nek4	0.423793966637658	0.954876644578989	0.291880731783792	1	0.627724761304779	0.996493642039003	0.20963532893935	0.719930689957258	-0.277851308502472	0.0409937657731833	0.848144380690099	0.995933760937136	-0.318845074275655
chr14	31011544	31011941	398	+	utr3	Glt8d1	0.66311977319951	0.961933716146427	0.655597273930203	1	0.351693875019774	0.996493642039003	0.63558772886065	0.901809970673339	-0.952499417237901	-0.316583411603035	0.367219083445706	0.995933760937136	-0.635916005634866
chr14	31067490	31067740	251	+	exon	Pbrm1	0.629404020752236	0.958428189897002	0.614550589679353	1	0.219930869655724	0.996493642039003	0.641513340867365	0.904114647860237	-0.853566706947929	-0.140094695648831	0.670017124960287	0.995933760937136	-0.713472011299098
chr14	31227858	31228257	400	+	utr3	Sema3g	0.342098454405164	0.954876644578989	0.549685839053759	1	0.816750585610216	0.996493642039003	0.322660115035224	0.783329538223463	0.381131998772231	-0.00804825849467555	0.987841568880769	0.998767976846267	0.389180257266906
chr14	31257365	31257614	250	+	exon	Bap1	0.786652036912235	0.974137316634004	0.954510477839669	1	0.80027266778815	0.996493642039003	0.314161319341593	0.779722636034354	0.240876158310869	0.182937044393211	0.343849723185233	0.995933760937136	0.0579391139176578
chr14	31258524	31259546	1023	+	utr3	Bap1	0.470113781224859	0.954876644578989	0.838255124653683	1	0.804922677332214	0.996493642039003	0.0416738302307538	0.552023363032097	0.437120504846921	0.182937044393211	0.343849723185233	0.995933760937136	0.25418346045371
chr14	31268807	31269107	301	+	exon	Gm35823	0.363888737326609	0.954876644578989	0.353305332563464	1	0.211378345070506	0.996493642039003	0.471697447774734	0.843467259288894	-1.76380991588185	-1.4754461649561	0.0441981624006739	0.995933760937136	-0.288363750925759
chr14	31293055	31293255	201	+	exon	Gm35823	0.409454932220665	0.954876644578989	0.439423190237118	1	0.711039973862758	0.996493642039003	0.656602787726229	0.909195753059309	-1.29835977445233	-1.4754461649561	0.0441981624006739	0.995933760937136	0.177086390503766
chr14	31370937	31371137	201	+	utr3	Capn7	0.667250080489425	0.962261849081413	0.657787176089607	1	0.172383028604596	0.996493642039003	0.736133725378148	0.9365754701693	-1.02216701264417	-0.437277818865019	0.332971317454128	0.995933760937136	-0.584889193779147
chr14	31502326	31502426	101	+	exon	Eaf1	0.103540466523871	0.954876644578989	0.203279841520012	1	0.61305718646756	0.996493642039003	0.0957341506996376	0.629893910022107	0.503852477008783	-0.0936751150575257	0.698601284010925	0.995933760937136	0.597527592066309
chr14	31504409	31504558	150	+	exon	Eaf1	0.633038118519569	0.958707176551452	0.596892842426355	1	0.805023438557035	0.996493642039003	0.828272681128047	0.967251882717423	-0.549343251904822	-0.0936751150575257	0.698601284010925	0.995933760937136	-0.455668136847297
chr14	31506614	31506714	101	+	utr3	Eaf1	0.799313044877382	0.975248799697716	0.876063529583936	1	0.879198660611721	0.996493642039003	0.885060904748584	0.981578484839905	-0.549001055418389	-0.0936751150575257	0.698601284010925	0.995933760937136	-0.455325940360864
chr14	31666815	31668040	1226	+	utr3	Btd	0.893091617923412	0.988270320154782	0.831310388031368	1	0.652789567553555	0.996493642039003	0.821768039844842	0.964865354771178	0.027512647047907	0.186291099697996	0.562454173955913	0.995933760937136	-0.158778452650089
chr14	32029089	32029238	150	+	utr5	Galnt15	0.0609872514901953	0.954876644578989	0.0524776705562154	1	0.247798039773869	0.996493642039003	0.0302663993152092	0.521002176528206	-1.12131516670277	0.373818963241088	0.241379194337022	0.995933760937136	-1.49513412994386
chr14	32029437	32029985	549	+	utr5	Galnt15	0.240856779321316	0.954876644578989	0.424198509449206	1	0.406953008893813	0.996493642039003	0.247116402467261	0.743999004285329	1.31600234828232	0.373818963241088	0.241379194337022	0.995933760937136	0.942183385041229
chr14	32056375	32058561	2187	+	utr3	Galnt15	0.203722427411975	0.954876644578989	0.207209259494343	1	0.341266087798919	0.996493642039003	0.45988703008454	0.838709926079481	-0.424275461406729	0.373818963241088	0.241379194337022	0.995933760937136	-0.798094424647817
chr14	32058960	32059159	200	+	utr3	Galnt15	0.985142059822962	0.998831884864575	0.702013144076294	1	0.891124598743131	0.996493642039003	0.709945832302478	0.927678949088238	0.863267146460898	0.373818963241088	0.241379194337022	0.995933760937136	0.48944818321981
chr14	32061799	32061948	150	+	utr3	Galnt15	0.657522541150758	0.961557399829542	0.593146183005749	1	0.704290243128198	0.996493642039003	0.934821106592452	0.995328776203344	-0.649374811488287	0.373818963241088	0.241379194337022	0.995933760937136	-1.02319377472938
chr14	32085523	32085622	100	+	utr5	Oxnad1	0.0584047034536693	0.954876644578989	0.0553285058165147	1	0.218356192473266	0.996493642039003	0.0197806719990974	0.488875831502169	-1.13515137881676	0.0109681650936029	0.965565128114005	0.996441963638669	-1.14611954391036
chr14	32101047	32103053	2007	+	utr3	Oxnad1	0.423415685070134	0.954876644578989	0.403165252027254	1	0.375867243274451	0.996493642039003	0.43831844955657	0.828560455315073	-0.47312427820262	0.0109681650936029	0.965565128114005	0.996441963638669	-0.484092443296223
chr14	32159915	32160014	100	+	utr5	Ncoa4	0.0824091289495634	0.954876644578989	0.110510941981514	1	0.351127824867282	0.996493642039003	0.0851212703180991	0.622755828059434	-1.41355226239474	-0.0737081977145863	0.758860153525982	0.995933760937136	-1.33984406468016
chr14	32176467	32176567	101	+	utr3	Ncoa4	0.780862413525726	0.974137316634004	0.784904168942067	1	0.34473686357301	0.996493642039003	0.143487962155852	0.670689559340401	-1.09626499096753	-0.0737081977145863	0.758860153525982	0.995933760937136	-1.02255679325295
chr14	32176716	32176816	101	+	utr3	Ncoa4	0.56808422768115	0.954876644578989	0.569518358753549	1	0.528655211936683	0.996493642039003	0.717939505249538	0.929889517414331	-0.76905111303585	-0.0737081977145863	0.758860153525982	0.995933760937136	-0.695342915321263
chr14	32208805	32209652	848	+	exon	Parg	0.896553881938639	0.988942467569862	0.643333535037817	1	0.727760003081904	0.996493642039003	0.812043431500742	0.962087040885019	0.229202981358492	0.11652068103956	0.670938130852037	0.995933760937136	0.112682300318931
chr14	32296255	32296454	200	+	utr3	Parg	0.31663502116812	0.954876644578989	0.58180720403131	1	0.709390637630411	0.996493642039003	0.0720263238561636	0.60628060285115	0.209412711775085	0.11652068103956	0.670938130852037	0.995933760937136	0.0928920307355247
chr14	32307199	32307648	450	+	exon	Gm46447	0.586575041536015	0.955608794986243	0.570816841723038	1	0.50362467008199	0.996493642039003	0.508011157636123	0.856201483905461	-1.50771988839613	-1.09658846355122	0.190369606214182	0.995933760937136	-0.411131424844906
chr14	32307798	32307997	200	+	exon	Gm46447	0.546535023381869	0.954876644578989	0.51221775139702	1	0.575452131866976	0.996493642039003	0.467881860802184	0.842431848761785	-0.565888308035817	-1.09658846355122	0.190369606214182	0.995933760937136	0.530700155515405
chr14	32465090	32465187	98	+	exon	Gm2990	0.644188972910538	0.959740981944782	0.777030215904823	1	0.832214685746571	0.996493642039003	0.93368667416241	0.995251995772366	0.535310562131381	0.897929969610328	0.275100230639962	0.995933760937136	-0.362619407478947
chr14	32482774	32483258	485	+	exon	Gm2990	0.102077092577411	0.954876644578989	0.117597388617481	1	0.275934392584608	0.996493642039003	0.00520041612848066	0.425235715533399	-0.812287963854976	0.897929969610328	0.275100230639962	0.995933760937136	-1.7102179334653
chr14	32513571	32517117	3547	+	utr5	Ercc6	0.894012448635191	0.98846761604449	0.970194422902347	1	0.987134842735131	0.996493642039003	0.990999255936803	1	-0.140280690404841	0.122137318200131	0.580758964479015	0.995933760937136	-0.262418008604972
chr14	32526252	32535502	9251	+	exon	Ercc6	0.112823781695634	0.954876644578989	0.232775963500736	1	0.507132025528776	0.996493642039003	0.510764906143659	0.856931591876524	1.21332531349539	0.122137318200131	0.580758964479015	0.995933760937136	1.09118799529526
chr14	32569834	32570382	549	+	utr3	Ercc6	0.46538166910485	0.954876644578989	0.829350428995908	1	0.708103005780783	0.996493642039003	0.293019267034153	0.768532575881975	0.944566666241193	0.122137318200131	0.580758964479015	0.995933760937136	0.822429348041062
chr14	32575798	32577205	1408	+	utr3	Ercc6	0.352053810145171	0.954876644578989	0.680612978438686	1	0.572348974333353	0.996493642039003	0.0105092342704806	0.450071761126583	1.09630592639367	0.122137318200131	0.580758964479015	0.995933760937136	0.974168608193536
chr14	32579894	32579994	101	+	utr3	Ercc6	0.956559272003243	0.995537564879788	0.842398995371617	1	0.662937081281984	0.996493642039003	0.870882387004811	0.977720152519621	-0.0317899612986257	0.122137318200131	0.580758964479015	0.995933760937136	-0.153927279498757
chr14	32817353	32817498	146	+	utr3	Tmem273	0.937588013563677	0.994199270119682	0.676679207812896	1	0.863551017530541	0.996493642039003	0.0196296447369931	0.488875831502169	1.27753172197679	0.20920697182386	0.853658160134879	0.995933760937136	1.06832475015293
chr14	32863621	32863821	201	+	exon	Vstm4	0.868834621057674	0.985528133834632	0.979016266397231	1	0.834631708032125	0.996493642039003	0.472281303515412	0.843467259288894	0.335270768659511	0.476111091709759	0.211354717113886	0.995933760937136	-0.140840323050249
chr14	32937994	32938892	899	+	utr3	Vstm4	0.234012281482866	0.954876644578989	0.265700414898331	1	0.234661607992337	0.996493642039003	0.35374252425049	0.794087660083781	-0.449313392102608	0.476111091709759	0.211354717113886	0.995933760937136	-0.925424483812368
chr14	33008810	33009357	548	+	utr3	Lrrc18	0.352106995567576	0.954876644578989	0.433955464016875	1	0.568758819169811	0.996493642039003	0.45106731021325	0.834322157065699	-0.333282527063556	-0.325413590516708	0.660900544164324	0.995933760937136	-0.00786893654684828
chr14	33366687	33367134	448	+	exon	Arhgap22	0.577089918435007	0.954876644578989	0.744250522219175	1	0.892282281406672	0.996493642039003	0.288310278352609	0.765775926201281	-0.143233573106982	-0.450382014511885	0.239415150004412	0.995933760937136	0.307148441404902
chr14	33367233	33369884	2652	+	utr3	Arhgap22	0.749718986777046	0.969226797269789	0.505548563414499	1	0.904217228955783	0.996493642039003	0.900101550461648	0.986594402510998	0.0326058573683939	-0.450382014511885	0.239415150004412	0.995933760937136	0.482987871880279
chr14	33639260	33639559	300	+	utr3	Ptpn20	0.468401340533821	0.954876644578989	0.534889274608014	1	0.612991213561788	0.996493642039003	0.601643783098955	0.889601999847814	0.645787142491816	0.00528821183383216	0.996385388552847	0.999577152332333	0.640498930657984
chr14	33932023	33934907	2885	+	utr3	Gdf10	0.144026727149502	0.954876644578989	0.264265003247392	1	0.225661054109109	0.996493642039003	0.00911963141403738	0.4500319631768	1.52241103721658	0.156565394088322	0.721867706375179	0.995933760937136	1.36584564312825
chr14	34228136	34228335	200	+	utr3	Syt15	0.230723074791004	0.954876644578989	0.292307564490337	1	0.539168217063965	0.996493642039003	0.327666021217194	0.784184330385688	0.769708416210596	-0.353041879790663	0.552311590224701	0.995933760937136	1.12275029600126
chr14	34228434	34228583	150	+	utr3	Syt15	0.433741501285713	0.954876644578989	0.516585605207355	1	0.910310615613139	0.996493642039003	0.458514713869514	0.838131340819962	0.95202608294668	-0.353041879790663	0.552311590224701	0.995933760937136	1.30506796273734
chr14	34228831	34228931	101	+	utr3	Syt15	0.910370948707641	0.990786370727886	0.977614388405201	1	0.834507273940499	0.996493642039003	0.994569053104206	1	-0.0947565093989591	-0.353041879790663	0.552311590224701	0.995933760937136	0.258285370391704
chr14	34397969	34398416	448	+	exon	Mmrn2	0.972406936746995	0.997672647801662	0.680234149375409	1	0.707805938701143	0.996493642039003	0.962806383194597	1	1.20288035951412	0.625701917420731	0.0667261832765266	0.995933760937136	0.577178442093392
chr14	34399061	34399508	448	+	exon	Mmrn2	0.152123484093919	0.954876644578989	0.293124105715787	1	0.171876747824266	0.996493642039003	0.0672779975626991	0.600195503428199	1.46450606895343	0.625701917420731	0.0667261832765266	0.995933760937136	0.8388041515327
chr14	34403194	34403542	349	+	utr3	Mmrn2	0.534411623272506	0.954876644578989	0.734112375060938	1	0.823686677977471	0.996493642039003	0.210909141421165	0.721421350642195	0.930159070051374	0.625701917420731	0.0667261832765266	0.995933760937136	0.304457152630643
chr14	34605116	34605262	147	+	exon	Gm49012	0.938493976923283	0.994199270119682	0.869258746444665	1	0.814828316216467	0.996493642039003	0.983889866948176	1	0.223995883112196	0.769298741844739	0.361982787714279	0.995933760937136	-0.545302858732543
chr14	34691774	34692371	598	+	exon	Wapl	0.390104432387126	0.954876644578989	0.385860687594586	1	0.0461034302745625	0.996493642039003	0.112663226141814	0.648726292926219	-1.24262462517814	-0.341213014303781	0.314709315873409	0.995933760937136	-0.901411610874356
chr14	34692471	34692720	250	+	exon	Wapl	0.202259347589197	0.954876644578989	0.203379414993771	1	0.21939643304098	0.996493642039003	0.206286573160154	0.717445662502676	-1.38010068544846	-0.341213014303781	0.314709315873409	0.995933760937136	-1.03888767114467
chr14	34745693	34745842	150	+	utr3	Wapl	0.420879431486863	0.954876644578989	0.430714652938863	1	0.178862251204388	0.996493642039003	0.0457729362066798	0.562736728075421	-1.3617837680182	-0.341213014303781	0.314709315873409	0.995933760937136	-1.02057075371442
chr14	34769256	34769805	550	+	exon	A930038B10Rik	0.880606329829215	0.987284228839105	0.686832792792754	1	0.75318933312279	0.996493642039003	0.962817336640819	1	-0.109675947814184	0.41807706020682	0.857917398489179	0.995933760937136	-0.527753008021004
chr14	35446040	35450257	4218	+	exon	Grid1	0.60730283669809	0.957729839360772	0.553797956894646	1	0.769527568334369	0.996493642039003	0.558287375548413	0.87438393811983	0.0153284517572797	-0.0462060392845497	0.808306770100902	0.995933760937136	0.0615344910418293
chr14	35580498	35580796	299	+	exon	Grid1	0.0777870739072477	0.954876644578989	0.219989533831411	1	0.299574960500055	0.996493642039003	0.132817731955667	0.662228852277823	0.741150313879923	-0.0462060392845497	0.808306770100902	0.995933760937136	0.787356353164473
chr14	35580945	35581144	200	+	utr3	Grid1	0.240469299022978	0.954876644578989	0.240944846249884	1	0.124077846598519	0.996493642039003	0.201826984726557	0.715978008997439	-1.49253662811739	-0.0462060392845497	0.808306770100902	0.995933760937136	-1.44633058883284
chr14	44859169	44859269	101	+	exon	Gm16976	0.777483870164284	0.973958150208886	0.966383788366162	1	0.870149477919522	0.996493642039003	0.997108467236374	1	1.55574417578087	1.90027175468696	0.638052203675728	0.995933760937136	-0.344527578906085
chr14	45001873	45002222	350	+	utr3	Ptger2	0.171120137440873	0.954876644578989	0.18562848040394	1	0.123541518487027	0.996493642039003	0.342578792125323	0.788759455642709	-0.347658157944396	0.52953022949913	0.447405427124949	0.995933760937136	-0.877188387443526
chr14	45002372	45002472	101	+	utr3	Ptger2	0.911068000129308	0.990918092466914	0.813990855467473	1	0.814856945839687	0.996493642039003	1	1	0.185613923208092	0.52953022949913	0.447405427124949	0.995933760937136	-0.343916306291038
chr14	45220265	45220664	400	+	utr3	Gpr137c	0.137460001525882	0.954876644578989	0.283919151541522	1	0.718397870513445	0.996493642039003	0.0458782861561112	0.562736728075421	1.04787466632571	-0.536788439068517	0.159156280964914	0.995933760937136	1.58466310539422
chr14	45246333	45246432	100	+	exon	Gpr137c	0.139249039535129	0.954876644578989	0.174681095551436	1	0.524707996792051	0.996493642039003	0.0952454634265607	0.629887863776511	-1.81444423247001	-0.536788439068517	0.159156280964914	0.995933760937136	-1.2776557934015
chr14	45273348	45273545	198	+	exon	Gm49194	0.347501984693796	0.954876644578989	0.302246569715946	1	0.535464538178778	0.996493642039003	0.375483757230964	0.802572485513272	-0.420775746525649	-0.953380915265283	0.205853138192683	0.995933760937136	0.532605168739634
chr14	45278985	45279085	101	+	utr3	Gpr137c	0.651686723276856	0.961167627410345	0.64225481913663	1	0.65976921742889	0.996493642039003	0.275607379263729	0.758835884466513	-0.971815313754367	-0.536788439068517	0.159156280964914	0.995933760937136	-0.43502687468585
chr14	45279933	45281030	1098	+	utr3	Gpr137c	0.680447424235931	0.962781060066041	0.659384952202637	1	0.269236887564991	0.996493642039003	0.618842088750205	0.896904594438473	-1.06444839779056	-0.536788439068517	0.159156280964914	0.995933760937136	-0.527659958722045
chr14	45281379	45281528	150	+	utr3	Gpr137c	0.79127199351763	0.974704874889138	0.779187254819621	1	0.471857847585446	0.996493642039003	0.954263050352184	1	-1.55641169900244	-0.536788439068517	0.159156280964914	0.995933760937136	-1.01962325993393
chr14	45378238	45378488	251	+	utr3	Styx	0.16734174663509	0.954876644578989	0.171036802324499	1	0.447618159272385	0.996493642039003	0.067251761376544	0.600195503428199	-1.49103684527508	-0.489946246557748	0.200837637274688	0.995933760937136	-1.00109059871733
chr14	45588731	45595680	6950	+	exon	Gm15601	0.478454539982373	0.954876644578989	0.472243589937132	1	0.419261158117833	0.996493642039003	0.493299533936993	0.851107938592253	-0.770873608052846	-0.2210341045999	0.619113027216706	0.995933760937136	-0.549839503452946
chr14	46853744	46854193	450	+	utr3	Cgrrf1	0.379370824152059	0.954876644578989	0.686623189345557	1	0.546695159986673	0.996493642039003	0.240419050407108	0.739114396523404	0.415579690949697	-0.25185141011669	0.289210016757657	0.995933760937136	0.667431101066387
chr14	46884569	46884967	399	+	utr5	Samd4	0.199363703228654	0.954876644578989	0.375155766292298	1	0.41859672603669	0.996493642039003	0.0768154397563757	0.612004737748336	1.11835522079639	-0.250449930779922	0.187968902974446	0.995933760937136	1.36880515157632
chr14	47016340	47016788	449	+	utr5	Samd4	0.700977217433684	0.962942240375344	0.599532261465483	1	0.569649030098314	0.996493642039003	0.831231888444422	0.96761454340527	-0.607421440111607	-0.250449930779922	0.187968902974446	0.995933760937136	-0.356971509331686
chr14	47101437	47101586	150	+	utr3	Samd4	0.337327657587317	0.954876644578989	0.566522473897876	1	0.745849851029629	0.996493642039003	0.329582496125373	0.785274793333985	-0.000282319719556595	-0.250449930779922	0.187968902974446	0.995933760937136	0.250167611060365
chr14	47101785	47102034	250	+	utr3	Samd4	0.518738354254426	0.954876644578989	0.416697707753735	1	0.573116454002098	0.996493642039003	0.0408578135081422	0.549211302501111	-0.178737666080232	-0.250449930779922	0.187968902974446	0.995933760937136	0.0717122646996897
chr14	47276981	47277130	150	+	utr5	Socs4	0.415357982273524	0.954876644578989	0.672616660150532	1	0.90992887271418	0.996493642039003	0.821976843089608	0.964901775860225	1.75736866881579	-0.270713260615406	0.215074624546977	0.995933760937136	2.0280819294312
chr14	47289625	47290820	1196	+	exon	Socs4	0.871895801521911	0.98567089811534	0.83930512369716	1	0.720939868977332	0.996493642039003	0.36530162557955	0.797994050458567	-0.769298871080503	-0.270713260615406	0.215074624546977	0.995933760937136	-0.498585610465097
chr14	47310505	47310754	250	+	exon	Mapk1ip1l	0.495503198993318	0.954876644578989	0.654028967911326	1	0.881116668578366	0.996493642039003	0.520605650903549	0.860397677070597	0.598957025068243	-0.201313652265087	0.545888449961872	0.995933760937136	0.800270677333329
chr14	47310853	47313622	2770	+	exon	Mapk1ip1l	0.896670947402719	0.988951012146001	0.999539109044432	1	0.78659571562274	0.996493642039003	0.979961043875034	1	-0.0100720280675394	-0.201313652265087	0.545888449961872	0.995933760937136	0.191241624197547
chr14	47319472	47319821	350	+	utr3	Mapk1ip1l	0.967263159550522	0.996965640974583	0.97458623797527	1	0.635748915349245	0.996493642039003	0.812059106259416	0.962087040885019	-0.71228426090435	-0.201313652265087	0.545888449961872	0.995933760937136	-0.510970608639263
chr14	47320020	47320169	150	+	utr3	Mapk1ip1l	0.130290550686065	0.954876644578989	0.223799909783889	1	0.541341135548125	0.996493642039003	0.548441070837031	0.870474442786179	0.464343153759153	-0.201313652265087	0.545888449961872	0.995933760937136	0.66565680602424
chr14	47321960	47322259	300	+	utr3	Mapk1ip1l	0.332968729814907	0.954876644578989	0.708467805775444	1	0.874087416260743	0.996493642039003	0.259553174485867	0.752237666222164	0.70367129262103	-0.201313652265087	0.545888449961872	0.995933760937136	0.904984944886117
chr14	47529278	47529825	548	+	utr3	Fbxo34	0.958070138158014	0.995537564879788	0.798309796185001	1	0.759761889930728	0.996493642039003	0.245746938474029	0.743199301319232	-0.179206447888023	-0.0676676724137529	0.752928212344895	0.995933760937136	-0.11153877547427
chr14	47529924	47530073	150	+	utr3	Fbxo34	0.991493656847499	1	0.684779052712086	1	0.965079131842173	0.996493642039003	0.548524632561409	0.870498015629804	0.281633224749912	-0.0676676724137529	0.752928212344895	0.995933760937136	0.349300897163665
chr14	47530223	47530819	597	+	utr3	Fbxo34	0.670008913545646	0.962415702622658	0.94548871170921	1	0.927302548053304	0.996493642039003	0.546337079950504	0.869498847960582	0.0315968748845673	-0.0676676724137529	0.752928212344895	0.995933760937136	0.0992645472983202
chr14	47531217	47531813	597	+	utr3	Fbxo34	0.441881948940161	0.954876644578989	0.751326561093371	1	0.817918269424115	0.996493642039003	0.068378653628579	0.60139741465209	0.244620928795798	-0.0676676724137529	0.752928212344895	0.995933760937136	0.312288601209551
chr14	47663870	47667399	3530	+	utr3	Ktn1	0.227692250433242	0.954876644578989	0.215426690248257	1	0.252430917873477	0.996493642039003	0.266384541744993	0.755366927096851	-0.907661142554327	0.035461793554079	0.847868681073885	0.995933760937136	-0.943122936108406
chr14	47674858	47690020	15163	+	utr3	Ktn1	0.180549406352679	0.954876644578989	0.120496535939261	1	0.36477005326329	0.996493642039003	0.395517139913961	0.812671586659312	-0.749786685460306	0.035461793554079	0.847868681073885	0.995933760937136	-0.785248479014385
chr14	47693880	47703130	9251	+	utr3	Ktn1	0.112442622473538	0.954876644578989	0.127730757410409	1	0.200996293185773	0.996493642039003	0.250358142130881	0.746177863748915	-1.27378843281466	0.035461793554079	0.847868681073885	0.995933760937136	-1.30925022636874
chr14	47706421	47714679	8259	+	utr3	Ktn1	0.0544808756917167	0.954876644578989	0.0598598593162755	1	0.207843088335919	0.996493642039003	0.245481537582824	0.743199301319232	-1.41601497371009	0.035461793554079	0.847868681073885	0.995933760937136	-1.45147676726417
chr14	47724942	47726049	1108	+	utr3	Ktn1	0.232496050168417	0.954876644578989	0.220369441174999	1	0.312328055032394	0.996493642039003	0.269354271620351	0.756486136178059	-1.19283230280824	0.035461793554079	0.847868681073885	0.995933760937136	-1.22829409636232
chr14	48256184	48256683	500	+	utr3	Peli2	0.31868439159758	0.954876644578989	0.641465787416351	1	0.692080319298026	0.996493642039003	0.126953182268515	0.657684928660017	0.451641281030194	-0.00914774278849955	0.966254413939728	0.996581606890907	0.460789023818693
chr14	48446224	48446374	151	+	utr5	Tmem260	0.748459203914552	0.969226797269789	0.519147532375614	1	0.665181682495135	0.996493642039003	0.746089489766431	0.940623698209506	-0.239096287559761	0.0463161359985554	0.874714919850796	0.995933760937136	-0.285412423558316
chr14	48509103	48512529	3427	+	utr3	Tmem260	0.336608816405313	0.954876644578989	0.354209022871385	1	0.28585689936634	0.996493642039003	0.051231487938137	0.576014407051487	-0.818000947417711	0.0463161359985554	0.874714919850796	0.995933760937136	-0.864317083416266
chr14	48513627	48514026	400	+	utr3	Tmem260	0.242791170374446	0.954876644578989	0.281586040101359	1	0.343511288198462	0.996493642039003	0.191330407993993	0.711264383499276	-0.654461603585003	0.0463161359985554	0.874714919850796	0.995933760937136	-0.700777739583559
chr14	48514825	48514975	151	+	utr3	Tmem260	0.215895488429458	0.954876644578989	0.392422248642136	1	0.532418594785778	0.996493642039003	0.588440462843789	0.886700363668409	0.694043690138606	0.0463161359985554	0.874714919850796	0.995933760937136	0.647727554140051
chr14	48527610	48527810	201	+	exon	Gm49519	0.29636436278027	0.954876644578989	0.231840715458761	1	0.515908397170741	0.996493642039003	0.219017042449665	0.726118187356024	-1.01222140463375	-2.45423789594107	0.0338573448258431	0.995933760937136	1.44201649130732
chr14	49073580	49074130	551	+	utr3	Ap5m1	0.33452374107421	0.954876644578989	0.342728422410685	1	0.0938746752395041	0.996493642039003	0.150444803313886	0.679120508507898	-1.22255861008842	-0.37489573728403	0.368048362635387	0.995933760937136	-0.847662872804389
chr14	49172844	49177923	5080	+	exon	Naa30	0.0638601932695674	0.954876644578989	0.127890020366239	1	0.0861334524497831	0.996493642039003	0.277389477228449	0.759896968524743	1.41736280388764	-0.507303332656912	0.0783947021499716	0.995933760937136	1.92466613654455
chr14	49180759	49187845	7087	+	utr3	Naa30	0.694107721335597	0.962942240375344	0.65337566377004	1	0.373113258833252	0.996493642039003	0.515333595260075	0.85884537673953	-0.861975783824083	-0.507303332656912	0.0783947021499716	0.995933760937136	-0.35467245116717
chr14	50810008	50810157	150	+	exon	Parp2	0.282650841462103	0.954876644578989	0.159833061770806	1	0.724880936927259	0.996493642039003	0.38433611350009	0.807477302107154	-0.892326254675305	0.0728203013768886	0.781320106241814	0.995933760937136	-0.965146556052194
chr14	50816280	50817102	823	+	utr3	Parp2	0.0522396828759056	0.954876644578989	0.0489714779813225	1	0.351952358213165	0.996493642039003	0.146963892190769	0.675502959166432	-0.841814487354179	0.0728203013768886	0.781320106241814	0.995933760937136	-0.914634788731068
chr14	50870424	50870524	101	+	exon	Gm26782	0.532781313285852	0.954876644578989	0.867059159501405	1	0.654433518826892	0.996493642039003	0.362514441208747	0.796425295767695	0.155047467134757	0.126526868576814	0.723523467245672	0.995933760937136	0.028520598557943
chr14	50876824	50877074	251	+	exon	Gm26782	0.287950084902302	0.954876644578989	0.302434775856309	1	0.237486430889056	0.996493642039003	0.113415812230888	0.650441485204208	-0.674298602449634	0.126526868576814	0.723523467245672	0.995933760937136	-0.800825471026448
chr14	50925262	50925552	291	+	utr5	Apex1	0.103930549834138	0.954876644578989	0.0928693183294999	1	0.435442571662655	0.996493642039003	0.344939240429271	0.790277802047941	-0.952615903093546	0.228793913652647	0.495580732781905	0.995933760937136	-1.18140981674619
chr14	50926502	50926747	246	+	exon	Apex1	0.398410810327054	0.954876644578989	0.330916042704575	1	0.498829282687299	0.996493642039003	0.649058468866357	0.906627539176448	-0.595365590513357	0.228793913652647	0.495580732781905	0.995933760937136	-0.824159504166003
chr14	50951467	50951616	150	+	exon	Pnp	0.5851366692156	0.954930978165712	0.963958102810485	1	0.820109877828396	0.996493642039003	0.132978458436857	0.662228852277823	0.666355355812423	0.116936153295439	0.736244746845454	0.995933760937136	0.549419202516985
chr14	50951765	50951864	100	+	utr3	Pnp	0.51746863718882	0.954876644578989	0.475569273268543	1	0.498221558948931	0.996493642039003	0.0868807269015743	0.625065777865283	-0.788662198197698	0.116936153295439	0.736244746845454	0.995933760937136	-0.905598351493137
chr14	50952014	50952113	100	+	utr3	Pnp	0.335581041133375	0.954876644578989	0.324118214960044	1	0.69336955870878	0.996493642039003	0.283296950114183	0.762434445977436	-1.84479241405635	0.116936153295439	0.736244746845454	0.995933760937136	-1.96172856735179
chr14	50956141	50956255	115	+	utr5	Pnp2	0.153572059928838	0.954876644578989	0.101118289462418	1	0.185254472678129	0.996493642039003	0.215022401695671	0.723980571024181	-0.977221476773733	0.347863568076611	0.575715110242804	0.995933760937136	-1.32508504485034
chr14	50964402	50964699	298	+	utr3	Pnp2	0.29832909589329	0.954876644578989	0.250705572054765	1	0.698436355245558	0.996493642039003	0.285002863011036	0.763883170408621	-0.700636285069334	0.347863568076611	0.575715110242804	0.995933760937136	-1.04849985314595
chr14	51091198	51096040	4843	+	utr5	Ang	0.514091774668204	0.954876644578989	0.908934848662239	1	0.795997071556497	0.996493642039003	0.651235251937932	0.906931544386646	1.25270677884346	0.545011272049304	0.332121313714032	0.995933760937136	0.707695506794151
chr14	51101481	51101673	193	+	exon	Ang	0.828549891514512	0.978663218575773	0.971630402562817	1	0.954026492805216	0.996493642039003	0.719723118191075	0.930585013282635	1.2449953768445	0.545011272049304	0.332121313714032	0.995933760937136	0.699984104795194
chr14	51104961	51105209	249	+	exon	Rnase4	0.0965494276513019	0.954876644578989	0.112780389828782	1	0.157169785690196	0.996493642039003	0.299710040963949	0.772217574439267	-0.0220382695953251	0.755497256885046	0.0407734804940871	0.995933760937136	-0.777535526480371
chr14	51124056	51124204	149	+	utr5	Rnase6	0.403535182792572	0.954876644578989	0.417839490345616	1	0.723334840661431	0.996493642039003	0.830978713350047	0.96761454340527	-0.118291072762929	0.226246031436864	0.828635518940749	0.995933760937136	-0.344537104199793
chr14	51130410	51130558	149	+	exon	Rnase6	0.355587000002923	0.954876644578989	0.289031652330622	1	0.375772562106232	0.996493642039003	0.69205431944696	0.921007987357323	-0.0885770608515415	0.226246031436864	0.828635518940749	0.995933760937136	-0.314823092288406
chr14	51884941	51885189	249	+	utr5	Mettl17	0.580827412663236	0.954930978165712	0.895197706941403	1	0.969218806305158	0.996493642039003	0.870114454903919	0.977464484400394	0.495202753943415	0.0542891905222417	0.836566838008987	0.995933760937136	0.440913563421173
chr14	51885289	51885388	100	+	utr5	Mettl17	0.525921792114609	0.954876644578989	0.400788480417322	1	0.592441821368266	0.996493642039003	0.827293714274553	0.967022188188552	-0.010393575053761	0.0542891905222417	0.836566838008987	0.995933760937136	-0.0646827655760027
chr14	51895047	51895297	251	+	exon	Slc39a2	0.155722803578277	0.954876644578989	0.267080905074954	1	0.545284847300517	0.996493642039003	0.158450479147798	0.686954886322309	0.679168434157596	-0.0308260359716068	0.93015597997755	0.995933760937136	0.709994470129203
chr14	51895496	51895696	201	+	utr3	Slc39a2	0.968770387248969	0.997359078881299	0.984540134005753	1	0.932101356178594	0.996493642039003	0.657890056398387	0.909524136716136	-0.459969916198396	-0.0308260359716068	0.93015597997755	0.995933760937136	-0.429143880226789
chr14	51988812	51990067	1256	+	utr3	Arhgef40	0.0573213781935705	0.954876644578989	0.0967426631018759	1	0.115857743449249	0.996493642039003	0.0139468002191118	0.48221579950793	1.7412057062058	0.266949510819112	0.537154167480004	0.995933760937136	1.47425619538668
chr14	51996952	51997151	200	+	utr3	Arhgef40	0.431559579253845	0.954876644578989	0.69862326937954	1	0.712130049089096	0.996493642039003	0.437565849066985	0.828235280220121	2.18308147802317	0.266949510819112	0.537154167480004	0.995933760937136	1.91613196720405
chr14	51997251	51997676	426	+	utr3	Arhgef40	0.939798951324765	0.994199270119682	0.875633094642151	1	0.848876107405701	0.996493642039003	0.0830930629011134	0.620939676882685	0.148533491135925	0.266949510819112	0.537154167480004	0.995933760937136	-0.118416019683187
chr14	52002443	52003751	1309	+	utr3	Arhgef40	0.877228309789933	0.986561358003835	0.936119859846194	1	0.985641087715541	0.996493642039003	0.273025901250115	0.757198571196319	-0.108067620159546	0.266949510819112	0.537154167480004	0.995933760937136	-0.375017130978658
chr14	52019501	52019647	147	+	utr3	Tmem253	0.481438619961467	0.954876644578989	0.345177120006939	1	0.559785399748563	0.996493642039003	0.134119111792222	0.662676254674291	-0.455985080411244	-0.365110768784022	0.64021833664794	0.995933760937136	-0.0908743116272218
chr14	52149421	52149521	101	+	utr3	Rpgrip1	0.358315786523212	0.954876644578989	0.122393330380766	1	0.515013643751161	0.996493642039003	0.520899840200307	0.860414313243807	3.36623916051351	0.739923265922252	0.230622220885617	0.995933760937136	2.62631589459126
chr14	52160508	52160657	150	+	utr3	Rpgrip1	0.909132019615288	0.99060041550965	0.80108441194333	1	0.895108623737307	0.996493642039003	0.899587575499889	0.986529785603787	-0.572545208075058	0.739923265922252	0.230622220885617	0.995933760937136	-1.31246847399731
chr14	52160906	52163297	2392	+	utr3	Rpgrip1	0.359032620431907	0.954876644578989	0.408918352863034	1	0.601938071392351	0.996493642039003	0.724683985505318	0.93237011909625	-0.523204955412982	0.739923265922252	0.230622220885617	0.995933760937136	-1.26312822133523
chr14	52204841	52205732	892	+	exon	Gm26590	0.0395541162970626	0.954876644578989	0.179500877241958	1	0.352417178351776	0.996493642039003	0.00592168798665305	0.433485551255893	0.919074157251904	-0.569840104346666	0.641724364492967	0.995933760937136	1.48891426159857
chr14	52287361	52287511	151	+	exon	Tox4	0.088907154771452	0.954876644578989	0.0759774159127204	1	0.433974476760872	0.996493642039003	0.332395590298076	0.786543717280407	-0.49143573583918	-0.0738316906039836	0.712825381237037	0.995933760937136	-0.417604045235197
chr14	52291723	52292173	451	+	exon	Tox4	0.439966481906043	0.954876644578989	0.454644374395523	1	0.504860687416615	0.996493642039003	0.578479557889025	0.882607220538176	-0.47638774040207	-0.0738316906039836	0.712825381237037	0.995933760937136	-0.402556049798086
chr14	54267153	54268385	1233	+	utr3	Abhd4	0.64863813225067	0.960615672686739	0.610296126387802	1	0.638988680450098	0.996493642039003	0.728799357632265	0.933970093109325	0.0269357016439076	0.328429613422468	0.0985923941709299	0.995933760937136	-0.30149391177856
chr14	54268881	54269080	200	+	utr3	Abhd4	0.900177855606609	0.989227654009043	0.935933089549679	1	0.868344234942962	0.996493642039003	0.73452187723363	0.935876415941736	-0.410713722096448	0.328429613422468	0.0985923941709299	0.995933760937136	-0.739143335518916
chr14	54368386	54368584	199	+	utr3	Oxa1l	0.949976811784588	0.994879681284419	0.894092468822171	1	0.976410369054301	0.996493642039003	0.775480725534242	0.94953593484987	-0.474247933340998	-0.0387577515094871	0.866167878554968	0.995933760937136	-0.435490181831511
chr14	54429611	54429708	98	+	utr3	Mrpl52	0.0968940485771714	0.954876644578989	0.08242833659961	1	0.278579065681212	0.996493642039003	0.0496754611817214	0.571637812680029	-1.15668042457742	0.0683165320976915	0.838886074789802	0.995933760937136	-1.22499695667511
chr14	54431662	54431761	100	+	utr5	Mmp14	0.071112666718866	0.954876644578989	0.0372422749739271	1	0.252003639144171	0.996493642039003	0.346387452853327	0.790956348672668	-0.652890651706718	-0.183916371160358	0.540259330913413	0.995933760937136	-0.46897428054636
chr14	54432208	54432357	150	+	exon	Mmp14	0.932912978657388	0.994078584558898	0.741760156513368	1	0.746008509659186	0.996493642039003	0.860241363294289	0.975416389895309	1.83975299737603	-0.183916371160358	0.540259330913413	0.995933760937136	2.02366936853639
chr14	54440000	54440867	868	+	utr3	Mmp14	0.0459725441583231	0.954876644578989	0.108677310807243	1	0.266141309116831	0.996493642039003	0.0886555564687178	0.627467607671292	1.12361764693546	-0.183916371160358	0.540259330913413	0.995933760937136	1.30753401809582
chr14	54441016	54441214	199	+	utr3	Mmp14	0.917627012944094	0.991968380808562	0.899174284437845	1	0.725321691361447	0.996493642039003	0.94810520463618	0.998667136088754	-0.813053201080064	-0.183916371160358	0.540259330913413	0.995933760937136	-0.629136829919706
chr14	54467847	54468739	893	+	exon	Lrp10	0.188269058005776	0.954876644578989	0.385541647016903	1	0.570636971278876	0.996493642039003	0.493434661222637	0.851107938592253	0.948764059006151	0.253651331887645	0.399250851381441	0.995933760937136	0.695112727118506
chr14	54469663	54470208	546	+	utr3	Lrp10	0.809302278563458	0.976087113670164	0.92087842562482	1	0.992911138839935	0.996493642039003	0.954960130891401	1	0.528955624923192	0.253651331887645	0.399250851381441	0.995933760937136	0.275304293035546
chr14	54479991	54480333	343	+	utr3	Rem2	0.651487328239968	0.961129336588824	0.652046904932737	1	0.517732048600426	0.996493642039003	0.674954702849279	0.915128234595549	-0.439638539794726	0.274682819520639	0.332786711067132	0.995933760937136	-0.714321359315365
chr14	54650511	54651124	614	+	exon	4930579G18Rik	0.221692904072454	0.954876644578989	0.435893717947104	1	0.913762385992754	0.996493642039003	0.207182712001688	0.718324561411006	1.08920073839115	-0.623669588738651	0.331011349647604	0.995933760937136	1.7128703271298
chr14	54687009	54687109	101	+	utr5	1700123O20Rik	0.814874001762368	0.976851345701395	0.448977955541433	1	0.484216875346998	0.996493642039003	0.348664899359033	0.791580633774133	0.88146575400248	-0.0399836141067548	0.885829565505057	0.995933760937136	0.921449368109235
chr14	54690146	54690592	447	+	utr3	1700123O20Rik	0.146347080504613	0.954876644578989	0.16808964011268	1	0.0249251474673289	0.996493642039003	0.220521322596558	0.726696760228663	-1.06514577085822	-0.0399836141067548	0.885829565505057	0.995933760937136	-1.02516215675146
chr14	54884516	54894901	10386	+	utr3	Pabpn1	0.977145273103584	0.998361931080305	0.465896578156444	1	0.717905817458034	0.996493642039003	0.0249698889832006	0.508783567085824	-0.140907140546394	-0.0360113503275582	0.937034343542783	0.995933760937136	-0.104895790218836
chr14	54898037	54898169	133	+	utr3	Gm20521	0.654176392224821	0.961451350200762	0.456193520644718	1	0.108121292289789	0.996493642039003	0.691280503599836	0.920557936145501	-0.923592452293729	NA	NA	NA	NA
chr14	54973961	54974349	389	+	exon	Mhrt	0.682784787369594	0.962781060066041	0.492379876332853	1	0.678511175925393	0.996493642039003	0.5602837196474	0.874928674499527	0.0406144098124013	0.38186869272362	0.671387354138391	0.995933760937136	-0.341254282911218
chr14	54990903	54991002	100	+	exon	Gm31251	0.0285182134729975	0.954876644578989	0.0321073046646088	1	0.664781828562302	0.996493642039003	0.0575775546607493	0.588064195391513	2.20434276530525	1.05734012067619	0.221302813595207	0.995933760937136	1.14700264462906
chr14	54991202	54991352	151	+	exon	Gm31251	0.699740388437586	0.962942240375344	0.678417450801113	1	0.917016845376687	0.996493642039003	0.101980239228852	0.639132434294466	-0.0737733650038665	1.05734012067619	0.221302813595207	0.995933760937136	-1.13111348568006
chr14	54991501	54991601	101	+	exon	Gm31251	0.451834770321167	0.954876644578989	0.694553844441174	1	0.888830170815703	0.996493642039003	0.514283356417065	0.858368807958584	2.38916593893067	1.05734012067619	0.221302813595207	0.995933760937136	1.33182581825448
chr14	55056076	55056237	162	+	exon	Gm20687	0.775326821714673	0.97334924947126	0.504457748611446	1	0.743822514081811	0.996493642039003	0.28273626247405	0.762005859611005	0.476104380181451	-1.50282280538924	0.391168149705054	0.995933760937136	1.9789271855707
chr14	55073254	55073504	251	+	exon	Gm20687	0.0934206480753145	0.954876644578989	0.141653080368027	1	0.298186989228396	0.996493642039003	0.0608326679856528	0.590850268332232	2.26347236839674	-1.50282280538924	0.391168149705054	0.995933760937136	3.76629517378599
chr14	55074240	55074339	100	+	exon	Gm20687	0.246464269269806	0.954876644578989	0.363782414261706	1	0.904049468827617	0.996493642039003	0.142102243068352	0.669351564551061	1.45418497956805	-1.50282280538924	0.391168149705054	0.995933760937136	2.9570077849573
chr14	55074834	55075082	249	+	exon	Zfhx2os	0.234975821591187	0.954876644578989	0.373841858634025	1	0.758541557045302	0.996493642039003	0.0837324289460126	0.621624479251732	2.13888681150082	0.13813038719362	0.91491018698208	0.995933760937136	2.0007564243072
chr14	55095727	55097646	1920	+	utr3	Thtpa	0.341844795851966	0.954876644578989	0.664468016698118	1	0.805030254115066	0.996493642039003	0.601995852496664	0.889646781809888	0.350560051041699	-0.324650732968082	0.427264133313501	0.995933760937136	0.675210784009782
chr14	55098636	55098936	301	+	utr3	Thtpa	0.948218876060563	0.994879681284419	0.97655647970854	1	0.773702118350456	0.996493642039003	0.627739576107555	0.899936054243127	-0.486919951001493	-0.324650732968082	0.427264133313501	0.995933760937136	-0.162269218033411
chr14	55490145	55490243	99	+	utr3	Dhrs4	0.993147908244237	1	0.755254967579065	1	0.816767734804314	0.996493642039003	0.987386404359349	1	-0.330164045524714	0.0897088632772775	0.762548746498842	0.995933760937136	-0.419872908801991
chr14	55501502	55501899	398	+	utr3	Carmil3	0.454980304521944	0.954876644578989	0.777883838921545	1	0.918909092133103	0.996493642039003	0.402639547160105	0.814939057154073	0.30547720757994	0.124923897265209	0.757729958300645	0.995933760937136	0.180553310314731
chr14	55507437	55508073	637	+	utr3	Carmil3	0.410006875093214	0.954876644578989	0.760842061130784	1	0.704217585140154	0.996493642039003	0.866497987071011	0.976821659802774	0.169693527589435	0.124923897265209	0.757729958300645	0.995933760937136	0.0447696303242265
chr14	55548309	55548905	597	+	utr3	Pck2	0.64825162927791	0.96039725407332	0.598466093654724	1	0.620014513727018	0.996493642039003	0.720599748297743	0.930644902734346	0.127696741331716	0.232471390954293	0.40516585671865	0.995933760937136	-0.104774649622577
chr14	55569766	55570015	250	+	utr3	Dcaf11	0.625372006223194	0.95833151591211	0.582229390368556	1	0.372485189610247	0.996493642039003	0.19922133582372	0.714922753170841	-0.677825760902934	-0.204626631579468	0.392913992255996	0.995933760937136	-0.473199129323466
chr14	55580000	55580147	148	+	exon	Psme1	0.708603028970735	0.962942240375344	0.341409378443662	1	0.574590756583168	0.996493642039003	0.228645479789708	0.731718384652897	0.110439548408381	0.468373571730581	0.180397301121704	0.995933760937136	-0.3579340233222
chr14	55603543	55604493	951	+	utr3	Rnf31	0.899395025969863	0.989227654009043	0.826884622028455	1	0.927707061053737	0.996493642039003	0.690409855079948	0.920123763151618	-0.136461884718884	0.169413967954373	0.706147423023687	0.995933760937136	-0.305875852673258
chr14	55608983	55609332	350	+	utr3	Irf9	0.0763133008997661	0.954876644578989	0.101655068054905	1	0.291395871839532	0.996493642039003	0.224211006249237	0.729525721632131	-0.757782846198473	0.353227255864215	0.240419934883077	0.995933760937136	-1.11101010206269
chr14	55609432	55609581	150	+	utr3	Irf9	0.250314794443325	0.954876644578989	0.22838735419697	1	0.28046625370252	0.996493642039003	0.353995634008678	0.794087660083781	-0.900110025294821	0.353227255864215	0.240419934883077	0.995933760937136	-1.25333728115904
chr14	55644403	55644503	101	+	exon	AC174678.1	0.240575552344105	0.954876644578989	0.311269441555623	1	0.266220235191983	0.996493642039003	0.348444645867513	0.7913642447806	1.49296858135409	0.227782832953465	0.650833431667027	0.995933760937136	1.26518574840063
chr14	55644653	55644803	151	+	exon	AC174678.1	0.52300298044249	0.954876644578989	0.427698893115335	1	0.65298868956948	0.996493642039003	0.322419127448757	0.783329538223463	0.476739182706674	0.227782832953465	0.650833431667027	0.995933760937136	0.24895634975321
chr14	55645003	55645103	101	+	exon	AC174678.1	0.524877517434536	0.954876644578989	0.592172671586828	1	0.925456479787665	0.996493642039003	0.558954191795881	0.874627673109065	0.345218810229672	0.227782832953465	0.650833431667027	0.995933760937136	0.117435977276207
chr14	55677094	55677193	100	+	exon	Gmpr2	0.71881533312235	0.964588747115681	0.667922886054835	1	0.711699616790393	0.996493642039003	0.854926575567495	0.974150974362608	-0.756193247909527	-0.468942316872342	0.157495220869718	0.995933760937136	-0.287250931037185
chr14	55678554	55679001	448	+	utr3	Gmpr2	0.633796988530205	0.958798854311838	0.567184849066575	1	0.674407791935253	0.996493642039003	0.656645418635839	0.909195753059309	-0.87001319559938	-0.468942316872342	0.157495220869718	0.995933760937136	-0.401070878727038
chr14	55753650	55754000	351	+	utr3	Nop9	0.55336266352475	0.954876644578989	0.556963628145944	1	0.51904347010591	0.996493642039003	0.587560087163599	0.886539054892912	-0.690113331416743	-0.225133707379784	0.367196030689708	0.995933760937136	-0.46497962403696
chr14	55762832	55763031	200	+	utr3	Ltb4r2	0.594604046310955	0.957175501746409	0.723135213516438	1	0.776530759385994	0.996493642039003	0.659225643877823	0.909855799919116	1.74628822939604	1.44086362240218	0.217407243015595	0.995933760937136	0.305424606993858
chr14	55827023	55827172	150	+	exon	Nfatc4	0.849383780200682	0.982816179438911	0.672312430156111	1	0.793684638495476	0.996493642039003	0.996379745554876	1	0.84106486458293	0.358775766694433	0.470428275271775	0.995933760937136	0.482289097888497
chr14	55863084	55863283	200	+	exon	Nynrin	0.112077916376726	0.954876644578989	0.20243671998444	1	0.651592042883129	0.996493642039003	0.0722941743422506	0.606690141241087	2.18504226888652	0.404039740273161	0.511351210918709	0.995933760937136	1.78100252861336
chr14	55863802	55864001	200	+	exon	Nynrin	0.999107335147888	1	0.788054228160188	1	0.947839862730244	0.996493642039003	0.721370401675986	0.931086390686648	0.828583701082544	0.404039740273161	0.511351210918709	0.995933760937136	0.424543960809383
chr14	55870156	55870355	200	+	exon	Nynrin	0.188531273082271	0.954876644578989	0.324096557155949	1	0.442341368820535	0.996493642039003	0.0447782912274536	0.561723539497949	2.09161611496969	0.404039740273161	0.511351210918709	0.995933760937136	1.68757637469653
chr14	55870604	55871102	499	+	exon	Nynrin	0.286609734545663	0.954876644578989	0.454039976996201	1	0.842449478498164	0.996493642039003	0.200491418385133	0.715433791471058	2.02018889303839	0.404039740273161	0.511351210918709	0.995933760937136	1.61614915276522
chr14	55871550	55872048	499	+	exon	Nynrin	0.0479639167050489	0.954876644578989	0.0811323990438362	1	0.112966394760653	0.996493642039003	0.0136818032220096	0.48045402571525	1.97632178461009	0.404039740273161	0.511351210918709	0.995933760937136	1.57228204433693
chr14	55872546	55872745	200	+	exon	Nynrin	NA	NA	0.147303549777657	1	0.0210691665548882	0.996493642039003	0.00832568007245649	0.4500319631768	2.89433103242217	0.404039740273161	0.511351210918709	0.995933760937136	2.49029129214901
chr14	55886571	55886868	298	+	exon	Khnyn	0.289999048775642	0.954876644578989	0.470777431021379	1	0.614726903905947	0.996493642039003	0.0847295657378614	0.622755828059434	1.20917744703954	0.355678704182716	0.31781503140645	0.995933760937136	0.853498742856825
chr14	55886968	55887166	199	+	exon	Khnyn	0.712181049628569	0.963866279780246	0.877464974482875	1	0.881971581704772	0.996493642039003	0.377100226827278	0.803251095761987	0.432027226011877	0.355678704182716	0.31781503140645	0.995933760937136	0.0763485218291611
chr14	55887365	55887563	199	+	exon	Khnyn	0.423416405892093	0.954876644578989	0.675099881916363	1	0.977021062836103	0.996493642039003	0.560010552265285	0.874802922082041	2.02521773232878	0.355678704182716	0.31781503140645	0.995933760937136	1.66953902814606
chr14	55894954	55895053	100	+	utr3	Khnyn	0.179151669736113	0.954876644578989	0.302983990179223	1	0.299504062764318	0.996493642039003	0.0439857178686965	0.561723539497949	1.81846125343996	0.355678704182716	0.31781503140645	0.995933760937136	1.46278254925724
chr14	55896194	55896343	150	+	utr3	Khnyn	0.89123761942521	0.987937066286864	0.878384647216081	1	0.684123583734973	0.996493642039003	0.983690372594462	1	-0.643093375074652	0.355678704182716	0.31781503140645	0.995933760937136	-0.998772079257368
chr14	55897385	55898676	1292	+	utr3	Khnyn	0.279393047405241	0.954876644578989	0.635149722564373	1	0.892137467308222	0.996493642039003	0.800244096114491	0.957760050828945	0.172047605471678	0.355678704182716	0.31781503140645	0.995933760937136	-0.183631098711038
chr14	56575669	56584197	8529	+	utr5	Parp4	0.141216790966322	0.954876644578989	0.0757768780479388	1	0.368064707569899	0.996493642039003	0.138679404390799	0.665431470155239	-0.527395830703783	-0.349280317383488	0.173513540212272	0.995933760937136	-0.178115513320296
chr14	56674689	56676571	1883	+	exon	Mphosph8	0.812074792297845	0.976483684399217	0.411259313445743	1	0.567455216207929	0.996493642039003	0.523373809414532	0.861661720310052	-0.454120627109472	-0.321851949174573	0.142770409670446	0.995933760937136	-0.132268677934899
chr14	56812087	56812332	246	+	exon	2410022M11Rik	0.156089791251602	0.954876644578989	0.275983539430005	1	0.523893359241606	0.996493642039003	0.0781881103563131	0.614339418159062	2.51842452835304	0.864060473147882	0.0229483400926095	0.995933760937136	1.65436405520516
chr14	56812479	56813066	588	+	exon	2410022M11Rik	0.752948179450459	0.969284333925351	0.935432220306934	1	0.869702665689038	0.996493642039003	0.15201781859684	0.68170457823201	1.0848915351288	0.864060473147882	0.0229483400926095	0.995933760937136	0.220831061980922
chr14	57440998	57441953	956	+	exon	Ift88	0.124389953269456	0.954876644578989	0.126687886096558	1	0.261820768565889	0.996493642039003	0.07708885318688	0.612685199681962	-1.76436958752588	-0.237626932332875	0.544051079307476	0.995933760937136	-1.52674265519301
chr14	57507236	57517438	10203	+	exon	Ift88	0.117151122190891	0.954876644578989	0.152513971467743	1	0.224714946463694	0.996493642039003	0.222016333627245	0.727764893945186	-1.17882978549848	-0.237626932332875	0.544051079307476	0.995933760937136	-0.9412028531656
chr14	57517588	57517787	200	+	utr3	Ift88	0.65274132958439	0.961418589017492	0.7062803236646	1	0.915263736658764	0.996493642039003	0.414372469142883	0.818761966036241	-0.601251330826385	-0.237626932332875	0.544051079307476	0.995933760937136	-0.36362439849351
chr14	57524777	57524875	99	+	utr5	Il17d	0.260539481120601	0.954876644578989	0.47623183305334	1	0.380484289031017	0.996493642039003	0.51254046064699	0.857644195285377	1.13433240466318	0.0720278649900454	0.812336743238889	0.995933760937136	1.06230453967313
chr14	57542432	57542725	294	+	utr3	Il17d	0.163301814072922	0.954876644578989	0.284142253346716	1	0.225040332719744	0.996493642039003	0.419223608842614	0.820806308386171	1.06394724510357	0.0720278649900454	0.812336743238889	0.995933760937136	0.991919380113523
chr14	57804692	57804942	251	+	utr3	Sap18	0.190700180347137	0.954876644578989	0.164905182925725	1	0.214061886703113	0.996493642039003	0.0606957761185029	0.590850268332232	-0.758156761206932	-0.0494446791826275	0.87105565621945	0.995933760937136	-0.708712082024304
chr14	57826538	57827129	592	+	utr3	Mrpl57	0.159316341421927	0.954876644578989	0.200128632888986	1	0.321575969146775	0.996493642039003	0.0962839771141931	0.629906136744145	-0.79971652861289	0.198642435482643	0.42377861462008	0.995933760937136	-0.998358964095533
chr14	58003213	58003649	437	+	exon	3110083C13Rik	0.294912880076388	0.954876644578989	0.351895170524326	1	0.58877745796564	0.996493642039003	0.157901464386671	0.686845980777781	-0.355755636821079	-0.257553541032143	0.731396461341664	0.995933760937136	-0.0982020957889361
chr14	58072735	58072985	251	+	utr5	Fgf9	0.422256128819028	0.954876644578989	0.443421224488066	1	0.341387220805127	0.996493642039003	0.61377227689525	0.894519315496795	-1.39006117695153	-0.564725843781233	0.0655599665334705	0.995933760937136	-0.8253353331703
chr14	58073085	58075117	2033	+	utr5	Fgf9	0.801331703544521	0.975248799697716	0.65171896246358	1	0.793187340176279	0.996493642039003	0.293772555079737	0.768842679051325	-0.246288160469448	-0.564725843781233	0.0655599665334705	0.995933760937136	0.318437683311785
chr14	58083243	58110171	26929	+	utr3	Fgf9	0.365270639785275	0.954876644578989	0.274065823253492	1	0.336905777547963	0.996493642039003	0.5159366651366	0.859252409820538	-0.88407257393561	-0.564725843781233	0.0655599665334705	0.995933760937136	-0.319346730154377
chr14	59235328	59235428	101	+	utr3	Rcbtb1	0.960906160245591	0.995812911970823	0.960060162224888	1	0.923918599729772	0.996493642039003	0.203145713386884	0.716786792642928	-0.340588563003403	-0.216794041271331	0.249724406605231	0.995933760937136	-0.123794521732072
chr14	59459109	59459209	101	+	utr5	Cab39l	0.179888724523133	0.954876644578989	0.104225738618677	1	0.155441915673396	0.996493642039003	0.226190338353927	0.731067075079473	-1.86273725749509	-0.337039767565364	0.231889717258685	0.995933760937136	-1.52569748992972
chr14	59496940	59499688	2749	+	exon	Cab39l	0.0638155289047322	0.954876644578989	0.0671377813360708	1	0.383974128594946	0.996493642039003	0.0215693522957601	0.493457281908332	-1.84452927984667	-0.337039767565364	0.231889717258685	0.995933760937136	-1.5074895122813
chr14	59539187	59547267	8081	+	utr3	Cab39l	0.4396961128409	0.954876644578989	0.268449718367259	1	0.564404876017185	0.996493642039003	0.118716581621672	0.65264766185658	-0.926549591743664	-0.337039767565364	0.231889717258685	0.995933760937136	-0.5895098241783
chr14	59547367	59547566	200	+	utr3	Cab39l	0.232687772309924	0.954876644578989	0.15025349800447	1	0.692337231843791	0.996493642039003	0.333916894943429	0.786617752149127	-0.970989382442887	-0.337039767565364	0.231889717258685	0.995933760937136	-0.633949614877523
chr14	59547666	59547816	151	+	utr3	Cab39l	0.692840512772792	0.962942240375344	0.512390072182786	1	0.808654738560126	0.996493642039003	0.644025384760039	0.904918634350224	-0.650639670621951	-0.337039767565364	0.231889717258685	0.995933760937136	-0.313599903056587
chr14	59548165	59548315	151	+	utr3	Cab39l	0.378728848867387	0.954876644578989	0.386821277496933	1	0.254200193926319	0.996493642039003	0.370486820879499	0.800479120112196	-1.68448530486796	-0.337039767565364	0.231889717258685	0.995933760937136	-1.3474455373026
chr14	59625358	59625457	100	+	utr5	Shisa2	0.0198167923230362	0.954876644578989	0.0112429686508152	1	0.20198148425527	0.996493642039003	0.223478180803352	0.728961877693057	0.042381708199148	-0.636796025558639	0.0729760389660237	0.995933760937136	0.679177733757787
chr14	59625705	59626052	348	+	utr5	Shisa2	0.199344389237183	0.954876644578989	0.163327496998408	1	0.487675322029176	0.996493642039003	0.294820747196621	0.76965214461953	-0.47760670142577	-0.636796025558639	0.0729760389660237	0.995933760937136	0.159189324132869
chr14	59629775	59630469	695	+	utr3	Shisa2	0.569851244993113	0.954876644578989	0.695092339958967	1	0.687366224616061	0.996493642039003	0.652683415439617	0.90733274321859	-0.443914162575172	-0.636796025558639	0.0729760389660237	0.995933760937136	0.192881862983467
chr14	60300326	60300526	201	+	utr3	Mtmr6	0.276000712281937	0.954876644578989	0.310462732294256	1	0.440254341892531	0.996493642039003	0.458610447107141	0.838259288527953	-0.616973049829356	-0.250425162007311	0.405307925973301	0.995933760937136	-0.366547887822045
chr14	60378339	60378937	599	+	utr5	Amer2	0.417822312446967	0.954876644578989	0.71545138993553	1	0.468666074225171	0.996493642039003	0.0338318117141677	0.531037160255635	0.843998043866158	-0.363781310204772	0.0703276922364371	0.995933760937136	1.20777935407093
chr14	60379086	60380928	1843	+	utr3	Amer2	0.446160420988584	0.954876644578989	0.855350315061206	1	0.6105963958461	0.996493642039003	0.184926683043889	0.707162220062018	0.298053183344948	-0.363781310204772	0.0703276922364371	0.995933760937136	0.661834493549719
chr14	60691108	60702954	11847	+	exon	Spata13	0.266045419841457	0.954876644578989	0.445872786075716	1	0.64265780357015	0.996493642039003	0.308565336002738	0.775978189290263	1.32983304897473	0.406588079978847	0.359585912051729	0.995933760937136	0.923244968995878
chr14	60746889	60747585	697	+	exon	Spata13	0.841472331187388	0.980945139793763	0.748870295570135	1	0.839426154160351	0.996493642039003	0.517780126285214	0.859320410869106	1.02956352465893	0.406588079978847	0.359585912051729	0.995933760937136	0.622975444680086
chr14	60756313	60756561	249	+	exon	Spata13	0.16113236159926	0.954876644578989	0.288342280971774	1	0.501830364343696	0.996493642039003	0.021529485789658	0.493457281908332	1.96008076948149	0.406588079978847	0.359585912051729	0.995933760937136	1.55349268950264
chr14	60760975	60762517	1543	+	utr3	Spata13	0.299869089022388	0.954876644578989	0.531755367073044	1	0.590567141760569	0.996493642039003	0.064014921142072	0.594056432471045	1.09479200542287	0.406588079978847	0.359585912051729	0.995933760937136	0.688203925444021
chr14	60903389	60903539	151	+	utr3	Mipep	0.551881757435082	0.954876644578989	0.558490777250021	1	0.762346966641068	0.996493642039003	0.501236069303727	0.853876184801632	-0.806686807799797	0.140658993816163	0.588813812918615	0.995933760937136	-0.94734580161596
chr14	61191343	61191543	201	+	utr3	Sacs	0.659041339214908	0.961859641938608	0.964940890965471	1	0.579301317764812	0.996493642039003	0.156599395080842	0.685818859565186	0.276579789496311	-0.429849394241727	0.132000937991119	0.995933760937136	0.706429183738038
chr14	61191742	61191942	201	+	utr3	Sacs	0.498677805686588	0.954876644578989	0.451473817312472	1	0.589237560395605	0.996493642039003	0.844071670271031	0.971160363949113	-0.643989310394661	-0.429849394241727	0.132000937991119	0.995933760937136	-0.214139916152934
chr14	61192092	61192242	151	+	utr3	Sacs	0.83865078493475	0.980713344668971	0.713414230552525	1	0.798008852625903	0.996493642039003	0.920259659302318	0.991909965493345	-0.369623485945308	-0.429849394241727	0.132000937991119	0.995933760937136	0.0602259082964193
chr14	61206293	61206393	101	+	exon	Sacs	0.755777079448958	0.969942400936981	0.725509501970328	1	0.554507176137155	0.996493642039003	0.911421929999329	0.989799296454153	-1.12989580292464	-0.429849394241727	0.132000937991119	0.995933760937136	-0.700046408682914
chr14	61207990	61208090	101	+	exon	Sacs	0.410509657545541	0.954876644578989	0.403078797953041	1	0.0499982775530781	0.996493642039003	0.433428002981827	0.826627860788603	-1.21563935101375	-0.429849394241727	0.132000937991119	0.995933760937136	-0.78578995677202
chr14	61208340	61208589	250	+	exon	Sacs	0.413493065585949	0.954876644578989	0.399616765343585	1	0.0978764715071148	0.996493642039003	0.243962364149803	0.741698421235158	-1.19854541047555	-0.429849394241727	0.132000937991119	0.995933760937136	-0.768696016233819
chr14	61209138	61209288	151	+	exon	Sacs	0.596112144343639	0.957175501746409	0.499583048092857	1	0.503102918919657	0.996493642039003	0.0981197389893859	0.633576506519488	-0.606208971680773	-0.429849394241727	0.132000937991119	0.995933760937136	-0.176359577439046
chr14	61209937	61210486	550	+	exon	Sacs	0.239646680730153	0.954876644578989	0.269532175200364	1	0.198712695909865	0.996493642039003	0.591427337812277	0.886787054255863	-0.94680042187294	-0.429849394241727	0.132000937991119	0.995933760937136	-0.516951027631213
chr14	61212482	61212981	500	+	exon	Sacs	0.285808388710985	0.954876644578989	0.305475822105194	1	0.21033959312265	0.996493642039003	0.547276211204857	0.869905773238623	-1.12951276192284	-0.429849394241727	0.132000937991119	0.995933760937136	-0.69966336768111
chr14	61213281	61213381	101	+	exon	Sacs	0.885934034558281	0.987623120058059	0.601871340853596	1	0.71327327123568	0.996493642039003	0.107148840078502	0.641589267609439	-0.778704453124351	-0.429849394241727	0.132000937991119	0.995933760937136	-0.348855058882624
chr14	61213630	61214179	550	+	exon	Sacs	0.328740382158057	0.954876644578989	0.311690427990378	1	0.391744755847283	0.996493642039003	0.687928825235485	0.919100904008522	-0.783778720851667	-0.429849394241727	0.132000937991119	0.995933760937136	-0.35392932660994
chr14	61214678	61214828	151	+	utr3	Sacs	0.706200447144629	0.962942240375344	0.706060515628213	1	0.233051899003212	0.996493642039003	0.166737440442085	0.694874672832739	-1.24381620632199	-0.429849394241727	0.132000937991119	0.995933760937136	-0.813966812080263
chr14	61310795	61311093	299	+	exon	Arl11	0.571547863906785	0.954876644578989	0.499647533837249	1	0.421763200961443	0.996493642039003	0.964042927634118	1	0.388981777623988	0.745039712837813	0.366884412619302	0.995933760937136	-0.356057935213825
chr14	61311192	61311489	298	+	utr3	Arl11	0.395203507755993	0.954876644578989	0.382811500995738	1	0.563522742240916	0.996493642039003	0.833731818064905	0.968007515059139	-0.141817189163807	0.745039712837813	0.366884412619302	0.995933760937136	-0.886856902001621
chr14	61607506	61607605	100	+	utr5	Kcnrg	0.864003119765147	0.984543544091758	0.854882993390226	1	0.880524160490437	0.996493642039003	0.992743676550157	1	-0.438074754232713	-0.746198638354792	0.154016313252943	0.995933760937136	0.308123884122079
chr14	61607703	61607950	248	+	exon	Kcnrg	0.0462793523574969	0.954876644578989	0.0488325570366247	1	0.222635094796134	0.996493642039003	0.181328828158646	0.705847321758304	-0.772691089113601	-0.746198638354792	0.154016313252943	0.995933760937136	-0.026492450758809
chr14	61611840	61612037	198	+	utr3	Kcnrg	0.20500934306557	0.954876644578989	0.14345610813009	1	0.448568985554839	0.996493642039003	0.258864047387412	0.751712020631955	-0.852059099460824	-0.746198638354792	0.154016313252943	0.995933760937136	-0.105860461106032
chr14	62370536	62372792	2257	+	utr3	Rnaseh2b	0.847736659014109	0.982508101639159	0.893479549543062	1	0.949920830795441	0.996493642039003	0.904676264971444	0.987489532389434	-0.0974949872464467	-0.194233662857437	0.523806407139463	0.995933760937136	0.0967386756109899
chr14	62587425	62587920	496	+	exon	Fam124a	0.0814099044602051	0.954876644578989	0.178640866515149	1	0.286508817382443	0.996493642039003	0.0520740906944692	0.57712599635542	1.05162648448759	0.201614245004177	0.478805880821662	0.995933760937136	0.850012239483416
chr14	62605962	62607942	1981	+	utr3	Fam124a	0.681854389303172	0.962781060066041	0.818740315722845	1	0.956558748147348	0.996493642039003	0.440585696683037	0.829896540761306	0.711995369807863	0.201614245004177	0.478805880821662	0.995933760937136	0.510381124803687
chr14	62608140	62608387	248	+	utr3	Fam124a	0.681235076699825	0.962781060066041	0.724322685030482	1	0.563627611822055	0.996493642039003	0.91147819614543	0.989799296454153	-0.407696303143471	0.201614245004177	0.478805880821662	0.995933760937136	-0.609310548147647
chr14	62956418	62956518	101	+	utr3	Wdfy2	0.899043873436468	0.989227654009043	0.753154872926009	1	0.913117850765747	0.996493642039003	0.460797769726563	0.839571680465102	0.541266069369626	-0.102046284315937	0.636698303734121	0.995933760937136	0.643312353685563
chr14	62956618	62957117	500	+	utr3	Wdfy2	0.890946733512337	0.987937066286864	0.799562299168191	1	0.806680747421276	0.996493642039003	0.090631552031911	0.628739436565544	0.225362588613168	-0.102046284315937	0.636698303734121	0.995933760937136	0.327408872929106
chr14	62957366	62957466	101	+	utr3	Wdfy2	0.928302922286658	0.993613639355433	0.977205936127293	1	0.970117160740332	0.996493642039003	0.9193505896767	0.991662484046039	-0.333958960786692	-0.102046284315937	0.636698303734121	0.995933760937136	-0.231912676470755
chr14	62958065	62958215	151	+	utr3	Wdfy2	0.79270749516122	0.974763872677989	0.786252374761968	1	0.577745977329698	0.996493642039003	0.883006759865622	0.980984758632306	-0.561192798167844	-0.102046284315937	0.636698303734121	0.995933760937136	-0.459146513851907
chr14	62960910	62961459	550	+	utr3	Wdfy2	0.621813164831362	0.95833151591211	0.556387630172986	1	0.584800841830338	0.996493642039003	0.15767891079717	0.686394296266216	-0.359282270840616	-0.102046284315937	0.636698303734121	0.995933760937136	-0.257235986524679
chr14	63122512	63122611	100	+	utr5	Ctsb	0.517226285472853	0.954876644578989	0.879966184110049	1	0.968131269522832	0.996493642039003	0.646893983569506	0.90590921383367	-0.264716804622129	-0.189884464157766	0.407470033075835	0.995933760937136	-0.074832340464363
chr14	63142303	63143146	844	+	utr3	Ctsb	0.579252904729968	0.954930978165712	0.888669277389566	1	0.931820229974668	0.996493642039003	0.118360172389973	0.65264766185658	-0.0430269859423042	-0.189884464157766	0.407470033075835	0.995933760937136	0.146857478215461
chr14	63451985	63452531	547	+	utr5	Fam167a	0.956764158935118	0.995537564879788	0.725262177057712	1	0.966499616650578	0.996493642039003	0.863815624937315	0.976179692037346	0.367326242653277	0.389858275896825	0.322686374490709	0.995933760937136	-0.0225320332435489
chr14	63462467	63462765	299	+	utr3	Fam167a	0.246004069849968	0.954876644578989	0.11105490212195	1	0.316706934185187	0.996493642039003	0.449902300337565	0.833768442468028	0.792837304180608	0.389858275896825	0.322686374490709	0.995933760937136	0.402979028283782
chr14	63606901	63607099	199	+	exon	Xkr6	0.0657105483441753	0.954876644578989	0.116222034466142	1	0.258657279516168	0.996493642039003	0.0166645715422621	0.486465721528076	1.56428367381651	-0.117888095995305	0.627934036674182	0.995933760937136	1.68217176981181
chr14	63665642	63665990	349	+	utr3	Xkr6	0.928046143506329	0.993492199427305	0.943295436605179	1	0.953970342169979	0.996493642039003	0.963229159019193	1	-0.0530523495945927	-0.117888095995305	0.627934036674182	0.995933760937136	0.0648357464007119
chr14	63819020	63819914	895	+	utr3	Xkr6	0.456477410622242	0.954876644578989	0.63450792548924	1	0.673516727444083	0.996493642039003	0.777937469699326	0.950355327561121	-0.182491326195709	-0.117888095995305	0.627934036674182	0.995933760937136	-0.0646032302004043
chr14	63820113	63820511	399	+	utr3	Xkr6	0.13039512131219	0.954876644578989	0.120742994782479	1	0.160172381446831	0.996493642039003	0.217041823465445	0.724938349064851	-1.28390591775128	-0.117888095995305	0.627934036674182	0.995933760937136	-1.16601782175598
chr14	63919182	63919762	581	+	utr3	Pinx1	0.126370900897669	0.954876644578989	0.118146248073855	1	0.233671751251787	0.996493642039003	0.0264674407560883	0.514346387485559	-0.717037818604848	-0.119397048302089	0.733970143585513	0.995933760937136	-0.597640770302759
chr14	63947884	63948134	251	+	exon	Sox7	0.0578118678903137	0.954876644578989	0.0951477601496241	1	0.361511682655841	0.996493642039003	0.0308135130931372	0.521002176528206	2.60477638852631	0.795273740831636	0.193412860033868	0.995933760937136	1.80950264769468
chr14	63948383	63948783	401	+	utr3	Sox7	0.790350297785446	0.974617615696509	0.931519679687343	1	0.86660533612201	0.996493642039003	0.664631328886939	0.911808908424554	1.48031889076269	0.795273740831636	0.193412860033868	0.995933760937136	0.685045149931056
chr14	63949083	63949333	251	+	utr3	Sox7	0.717925344307833	0.964462607513675	0.645428604715242	1	0.797277363514584	0.996493642039003	0.310832426676788	0.777138160093042	0.579116417696675	0.795273740831636	0.193412860033868	0.995933760937136	-0.216157323134962
chr14	64591217	64591466	250	+	exon	Mir124a-1hg	0.914786439070263	0.991275063712473	0.570810923769658	1	0.774169470905088	0.996493642039003	0.0754930061910625	0.610754859754764	0.0929702755527408	0.0447792851976215	0.847457174412288	0.995933760937136	0.0481909903551193
chr14	64803039	64803737	699	+	exon	Kif13b	0.109127497079293	0.954876644578989	0.374313528328605	1	0.654369642995497	0.996493642039003	0.0790902544133019	0.615442498670068	0.349986771382245	-0.0474793993058243	0.859585695509702	0.995933760937136	0.397466170688069
chr14	64806176	64806774	599	+	utr3	Kif13b	0.247905681327483	0.954876644578989	0.462201215546118	1	0.568542738043402	0.996493642039003	0.177401730320933	0.704264019373881	0.904636746345103	-0.0474793993058243	0.859585695509702	0.995933760937136	0.952116145650927
chr14	65039384	65039733	350	+	utr3	Ints9	0.194978240147696	0.954876644578989	0.424506262911085	1	0.687373527215771	0.996493642039003	0.664778672731914	0.911808908424554	0.59486431858957	0.282952464743312	0.301062384651078	0.995933760937136	0.311911853846258
chr14	65266668	65270732	4065	+	utr5	Fbxo16	0.521594857534496	0.954876644578989	0.501451040725555	1	0.498900275253203	0.996493642039003	0.543219563122929	0.86854508536239	-0.871472240542631	-0.146707977517975	0.705418083994575	0.995933760937136	-0.724764263024656
chr14	65321344	65321641	298	+	utr3	Fbxo16	0.429909750807759	0.954876644578989	0.304971363408362	1	0.574815654102261	0.996493642039003	0.678228191430613	0.916246094893198	-0.576623712352509	-0.146707977517975	0.705418083994575	0.995933760937136	-0.429915734834533
chr14	65396240	65396439	200	+	utr3	Zfp395	0.135845154413798	0.954876644578989	0.222258100260795	1	0.440303359712917	0.996493642039003	0.133927072757558	0.662676254674291	2.12340560883757	0.19395132409737	0.697230729820711	0.995933760937136	1.9294542847402
chr14	65730581	65730881	301	+	exon	Scara5	0.499521940166368	0.954876644578989	0.719632152340672	1	0.618257980069707	0.996493642039003	0.67787851893819	0.916246094893198	1.30016403120232	-0.166938593709838	0.774935459829002	0.995933760937136	1.46710262491215
chr14	65762779	65762879	101	+	utr3	Scara5	0.688381558115482	0.962781060066041	0.908773399386038	1	0.901294407002095	0.996493642039003	0.943696268663584	0.997163388733579	0.905504071411616	-0.166938593709838	0.774935459829002	0.995933760937136	1.07244266512145
chr14	65856771	65865558	8788	+	utr3	Ccdc25	0.74988303848847	0.969226797269789	0.454469815397077	1	0.568756773582281	0.996493642039003	0.634110347962862	0.901286233172613	-0.502689399143426	-0.448468563412734	0.0435695748299832	0.995933760937136	-0.0542208357306927
chr14	65975647	65975747	101	+	exon	Clu	0.0516571980533814	0.954876644578989	0.12254368258082	1	0.334883618276051	0.996493642039003	0.0278280859552182	0.517586339743873	1.43388714481806	0.185866000593355	0.275598604495266	0.995933760937136	1.2480211442247
chr14	66149625	66149725	101	+	exon	Chrna2	0.205902934747679	0.954876644578989	0.163429039761577	1	0.342499899288597	0.996493642039003	0.585818886327606	0.885903430438714	-0.102544292982124	-0.252471048620376	0.578630358232713	0.995933760937136	0.149926755638252
chr14	66150955	66151603	649	+	utr3	Chrna2	0.269237300867624	0.954876644578989	0.407400525987497	1	0.747347123156341	0.996493642039003	0.356810381791783	0.79412675749493	0.164250974338541	-0.252471048620376	0.578630358232713	0.995933760937136	0.416722022958917
chr14	66297478	66297577	100	+	exon	Trim35	0.751995438775668	0.969226797269789	0.895068856686444	1	0.993917332681984	0.996541982517684	0.729968642700659	0.934457816677109	0.518095746768406	0.107009898779027	0.60003301410095	0.995933760937136	0.411085847989379
chr14	66304058	66304207	150	+	exon	Trim35	0.727637705082218	0.966652707846005	0.36439420483924	1	0.601361651389475	0.996493642039003	0.46666355409817	0.841853221962246	0.207815694342777	0.107009898779027	0.60003301410095	0.995933760937136	0.10080579556375
chr14	66308991	66309339	349	+	utr3	Trim35	0.51966219614457	0.954876644578989	0.752513429504533	1	0.893698976263178	0.996493642039003	0.836490502312688	0.968796517328933	0.229421229907811	0.107009898779027	0.60003301410095	0.995933760937136	0.122411331128784
chr14	66309835	66310630	796	+	utr3	Trim35	0.837728114523452	0.980519576955531	0.849646524139997	1	0.817926954613371	0.996493642039003	0.171593743788952	0.698128850997358	-0.0114030885132415	0.107009898779027	0.60003301410095	0.995933760937136	-0.118412987292269
chr14	66361336	66361582	247	+	utr3	Stmn4	0.52232971128785	0.954876644578989	0.88758459202834	1	0.972085786849232	0.996493642039003	0.418092993893654	0.820336325391891	0.44357494920577	0.0712707234402663	0.835370345961336	0.995933760937136	0.372304225765503
chr14	66635600	66637875	2276	+	utr5	Adra1a	0.610286169255458	0.957729839360772	0.820309073551141	1	0.890320906100152	0.996493642039003	0.249672121445719	0.746177863748915	0.566901265274144	0.317472103219382	0.244457250595996	0.995933760937136	0.249429162054762
chr14	66638074	66638423	350	+	exon	Adra1a	0.772656516978028	0.972571552142816	0.680834617480508	1	0.744009858253919	0.996493642039003	0.81934100152154	0.964408788534215	0.118913712427844	0.317472103219382	0.244457250595996	0.995933760937136	-0.198558390791537
chr14	66727580	66728378	799	+	utr3	Adra1a	0.774800501600047	0.97332221545995	0.955330794008716	1	0.984136155946918	0.996493642039003	0.587272697320157	0.88631492266089	0.581472479849034	0.317472103219382	0.244457250595996	0.995933760937136	0.264000376629652
chr14	66731652	66731752	101	+	utr3	Adra1a	0.700693792770228	0.962942240375344	0.982131071291013	1	0.939996433401642	0.996493642039003	0.857897745952674	0.975180203582517	1.637669760932	0.317472103219382	0.244457250595996	0.995933760937136	1.32019765771261
chr14	66915795	66917637	1843	+	utr3	Pnma2	0.91074174232867	0.990904033286127	0.676692763272225	1	0.820773444287427	0.996493642039003	0.103737698130125	0.640795448669869	0.0820641978643706	-0.0365464301127567	0.895989400249336	0.995933760937136	0.118610627977127
chr14	67234876	67235225	350	+	utr5	Ebf2	0.644254389315146	0.959740981944782	0.571528073122405	1	0.939837086799095	0.996493642039003	0.329568901240153	0.785274793333985	-0.271100160048725	0.0864900562208454	0.852553724670628	0.995933760937136	-0.35759021626957
chr14	67424107	67428376	4270	+	utr3	Ebf2	0.239621758657197	0.954876644578989	0.144606786704313	1	0.383519436575966	0.996493642039003	0.459347307545807	0.838543066565823	0.513799550171364	0.0864900562208454	0.852553724670628	0.995933760937136	0.427309493950518
chr14	67716137	67716237	101	+	utr5	Kctd9	0.64306945318835	0.959740981944782	0.983266101522786	1	0.871066374284691	0.996493642039003	0.64047951395322	0.903752611102001	0.242443647427618	-0.821993419708249	0.0381749442029324	0.995933760937136	1.06443706713587
chr14	67740312	67740662	351	+	utr3	Kctd9	0.306119072822687	0.954876644578989	0.322271354846938	1	0.297090171454663	0.996493642039003	0.227264581001373	0.731614610201351	-1.80008324871179	-0.821993419708249	0.0381749442029324	0.995933760937136	-0.978089829003537
chr14	68084509	68086020	1512	+	exon	Nefl	0.670688895198287	0.962415702622658	0.865690523110141	1	0.915671657011594	0.996493642039003	0.62562643101405	0.899270956812106	0.252838653761468	-0.206982981324721	0.397632057666094	0.995933760937136	0.459821635086188
chr14	68086706	68087555	850	+	utr3	Nefl	0.484400473440437	0.954876644578989	0.806867678878164	1	0.526849324133812	0.996493642039003	0.065009233470619	0.596190013380767	0.845413481542954	-0.206982981324721	0.397632057666094	0.995933760937136	1.05239646286767
chr14	69038257	69038457	201	+	exon	Stc1	0.201072058411652	0.954876644578989	0.280022192463097	1	0.501356535988323	0.996493642039003	0.183580164767387	0.706546102581588	-0.0993222209270032	-0.0273239199881582	0.956049516045326	0.995933760937136	-0.071998300938845
chr14	69190987	69191917	931	+	exon	Nkx3-1	0.222207984931122	0.954876644578989	0.0795355978973814	1	0.517786029612204	0.996493642039003	0.435276706293364	0.827243795431896	0.310302183909356	0.282718644508269	0.663058100896638	0.995933760937136	0.0275835394010875
chr14	69192017	69192167	151	+	exon	Nkx3-1	0.982858630793182	0.998454375715568	0.938069040353003	1	0.874863827007187	0.996493642039003	0.91117031441772	0.989799296454153	0.374427375327061	0.282718644508269	0.663058100896638	0.995933760937136	0.0917087308187925
chr14	69192267	69192416	150	+	utr3	Nkx3-1	0.764331420337535	0.971391650037297	0.795302535322556	1	0.864333887797184	0.996493642039003	0.733343500393767	0.935492629164382	0.551329049153066	0.282718644508269	0.663058100896638	0.995933760937136	0.268610404644797
chr14	69743547	69743893	347	+	exon	4930480K23Rik	0.994437792935954	1	0.946025713351669	1	0.939748925419373	0.996493642039003	0.987847401979915	1	-0.630120221562627	-0.10722742676732	0.786327477994124	0.995933760937136	-0.522892794795307
chr14	70078888	70079683	796	+	exon	Egr3	0.239834695030048	0.954876644578989	0.356036808249378	1	0.913313734792594	0.996493642039003	0.50652868068676	0.855583994248085	0.843522992981939	-0.285742782149886	0.508078053841096	0.995933760937136	1.12926577513182
chr14	70079931	70080378	448	+	utr3	Egr3	0.0819911766231954	0.954876644578989	0.120475092665156	1	0.556097976539822	0.996493642039003	0.138206472851875	0.665277431534739	1.55094495509917	-0.285742782149886	0.508078053841096	0.995933760937136	1.83668773724905
chr14	70081404	70081853	450	+	utr3	Egr3	0.625285365181979	0.95833151591211	0.619256772247539	1	0.567517311317593	0.996493642039003	0.812526637611214	0.962292010726782	-0.918356916543454	-0.285742782149886	0.508078053841096	0.995933760937136	-0.632614134393568
chr14	70082068	70082266	199	+	utr3	Egr3	0.237366933861955	0.954876644578989	0.227534400582984	1	0.0230990797881026	0.996493642039003	0.31669312205338	0.781179565683018	-1.97824595370766	-0.285742782149886	0.508078053841096	0.995933760937136	-1.69250317155777
chr14	70137262	70137461	200	+	utr3	Bin3	0.688044419525348	0.962781060066041	0.696223338525764	1	0.561920549939092	0.996493642039003	0.198774328995905	0.714420646148382	-0.789192812555377	-0.0155728569013249	0.962276512774326	0.995933760937136	-0.773619955654052
chr14	70137610	70137709	100	+	utr3	Bin3	0.921855509300441	0.992944421130262	0.923785663058856	1	0.931753581787373	0.996493642039003	0.924608532861667	0.993025783661033	0.314428172939435	-0.0155728569013249	0.962276512774326	0.995933760937136	0.33000102984076
chr14	70466860	70467451	592	+	utr3	Phyhip	0.208429467765744	0.954876644578989	0.371065190105245	1	0.79462450317942	0.996493642039003	0.297649795081669	0.770746845747334	1.32075189031356	0.23721366521671	0.625015060381985	0.995933760937136	1.08353822509685
chr14	70468092	70468290	199	+	utr3	Phyhip	0.316861096472083	0.954876644578989	0.526653489873098	1	0.800148129784301	0.996493642039003	0.260441505171014	0.752932542694913	1.31618579037694	0.23721366521671	0.625015060381985	0.995933760937136	1.07897212516024
chr14	70468487	70468635	149	+	utr3	Phyhip	0.205990892053749	0.954876644578989	0.443453513205268	1	0.679385211678205	0.996493642039003	0.0374921511801605	0.538175127341484	0.965741293873042	0.23721366521671	0.625015060381985	0.995933760937136	0.728527628656332
chr14	70530885	70532082	1198	+	utr5	Lgi3	0.309231138356103	0.954876644578989	0.562667435751308	1	0.63612719806743	0.996493642039003	0.377579237246585	0.803407314112581	1.03547588514664	0.0322559285310711	0.895005166566821	0.995933760937136	1.00321995661557
chr14	70536275	70537125	851	+	utr3	Lgi3	0.609322824366524	0.957729839360772	0.930961811260041	1	0.890753828427337	0.996493642039003	0.720273170437864	0.930585013282635	0.172356113222145	0.0322559285310711	0.895005166566821	0.995933760937136	0.140100184691074
chr14	70537424	70537624	201	+	utr3	Lgi3	0.515205434605673	0.954876644578989	0.729748559764107	1	0.888918119699548	0.996493642039003	0.768463447476213	0.947600756195084	-0.104111097620287	0.0322559285310711	0.895005166566821	0.995933760937136	-0.136367026151358
chr14	70538124	70538224	101	+	utr3	Lgi3	0.373713850864973	0.954876644578989	0.687491585447588	1	0.967515203282083	0.996493642039003	0.560563414439735	0.875051881258725	0.427979890265879	0.0322559285310711	0.895005166566821	0.995933760937136	0.395723961734808
chr14	70545350	70545449	100	+	utr5	Reep4	0.135727309937014	0.954876644578989	0.220447539420594	1	0.797153914369839	0.996493642039003	0.251838447152252	0.74741204760735	2.07623386634068	-0.0643175243407585	0.912478245097543	0.995933760937136	2.14055139068143
chr14	70556403	70556751	349	+	exon	Hr	NA	NA	0.140367973653564	1	0.263610133979871	0.996493642039003	0.00302099848302784	0.395153695401241	2.31255011285611	0.204959287425912	0.709384237950079	0.995933760937136	2.10759082543019
chr14	70558126	70558226	101	+	exon	Hr	0.62693405837888	0.958418760701047	0.357081239528498	1	0.656409065410093	0.996493642039003	0.459200242377919	0.838543066565823	0.0235800917582661	0.204959287425912	0.709384237950079	0.995933760937136	-0.181379195667645
chr14	70572951	70573150	200	+	utr3	Hr	0.0111510387509154	0.954876644578989	0.0185609367036662	1	0.196803233461675	0.996493642039003	0.00472737287101566	0.425235715533399	1.49993980728247	0.204959287425912	0.709384237950079	0.995933760937136	1.29498051985656
chr14	70577837	70577936	100	+	utr5	Nudt18	0.261519765788758	0.954876644578989	0.410098465691122	1	0.222183240700859	0.996493642039003	0.340537119250596	0.788180445956286	1.21815351428851	0.0718006071010457	0.81781274261691	0.995933760937136	1.14635290718747
chr14	70579446	70580244	799	+	utr3	Nudt18	0.949768271906004	0.994879681284419	0.654626942435373	1	0.830487397083099	0.996493642039003	0.03873264093125	0.543949229794939	0.0898440273262318	0.0718006071010457	0.81781274261691	0.995933760937136	0.0180434202251861
chr14	70890469	70890718	250	+	utr5	Gfra2	0.584198360819914	0.954930978165712	0.948876206646851	1	0.971667395935413	0.996493642039003	0.873059323590853	0.978440498621597	1.60042583416684	0.11689045987238	0.765169209407053	0.995933760937136	1.48353537429446
chr14	70978742	70979240	499	+	utr3	Gfra2	0.0317244348567281	0.954876644578989	0.0524765830078465	1	0.082772244839767	0.996493642039003	0.00245407862126823	0.386655597843935	1.68949648429312	0.11689045987238	0.765169209407053	0.995933760937136	1.57260602442074
chr14	73182473	73182623	151	+	utr3	Rcbtb2	0.501971878187757	0.954876644578989	0.490718231789822	1	0.434902683645899	0.996493642039003	0.595086641161517	0.888078059172027	-0.908821647632779	-0.137142046401006	0.666385544477635	0.995933760937136	-0.771679601231773
chr14	73238045	73238595	551	+	utr5	Lpar6	0.592051069066999	0.957175501746409	0.577040983605825	1	0.606425757505642	0.996493642039003	0.809916046307408	0.961006029420546	-0.704401781264548	-0.133800090804982	0.740529843240101	0.995933760937136	-0.570601690459566
chr14	73238845	73238945	101	+	exon	Lpar6	0.698516578263093	0.962942240375344	0.574200468429296	1	0.719153693510465	0.996493642039003	0.918000912328003	0.991458583072567	-0.54388795377228	-0.133800090804982	0.740529843240101	0.995933760937136	-0.410087862967298
chr14	73239045	73239195	151	+	exon	Lpar6	0.238298278882947	0.954876644578989	0.198997629433108	1	0.426010973952971	0.996493642039003	0.341965818104296	0.78872528204005	-1.11475149182045	-0.133800090804982	0.740529843240101	0.995933760937136	-0.980951401015471
chr14	73239295	73239695	401	+	utr3	Lpar6	0.630877015811329	0.958654210527999	0.607699519197145	1	0.353608105311969	0.996493642039003	0.605923797261202	0.891341756766147	-0.998863757145453	-0.133800090804982	0.740529843240101	0.995933760937136	-0.865063666340471
chr14	73510075	73510175	101	+	exon	Med4	0.838380564872982	0.980644034951852	0.743636373551471	1	0.953884401949681	0.996493642039003	0.475531023374117	0.84489989858438	-0.0147496054786803	-0.173189387217288	0.444979958324391	0.995933760937136	0.158439781738608
chr14	73513893	73515307	1415	+	exon	Med4	0.0865153217415152	0.954876644578989	0.0945369673122105	1	0.176239861508834	0.996493642039003	0.0603131164231567	0.590316984527816	-1.47278942159228	-0.173189387217288	0.444979958324391	0.995933760937136	-1.29960003437499
chr14	73517294	73518449	1156	+	utr3	Med4	0.44078690092196	0.954876644578989	0.467843232554453	1	0.62047487080046	0.996493642039003	0.580164531404436	0.883626833163995	-0.613189966788023	-0.173189387217288	0.444979958324391	0.995933760937136	-0.440000579570735
chr14	74641336	74642229	894	+	utr5	Htr2a	0.785302897666072	0.974137316634004	0.74890262753864	1	0.440063046910141	0.996493642039003	0.087820166123582	0.62586115817308	-0.653800872264033	-0.495526969519091	0.315757182654704	0.995933760937136	-0.158273902744942
chr14	74706022	74706567	546	+	utr3	Htr2a	0.698264458241816	0.962942240375344	0.65115962224754	1	0.341025979140872	0.996493642039003	0.443991282004147	0.831140823430961	-0.731532912670973	-0.495526969519091	0.315757182654704	0.995933760937136	-0.236005943151882
chr14	74732346	74732445	100	+	utr5	Esd	0.103655210273453	0.954876644578989	0.0987792571658653	1	0.189223419298289	0.996493642039003	0.066630497931021	0.599608296470026	-1.58600240090778	-0.282559439397849	0.342744961541618	0.995933760937136	-1.30344296150993
chr14	74749924	74750072	149	+	utr3	Esd	0.761892787163321	0.97107143896194	0.836085717542634	1	0.855483723907432	0.996493642039003	0.267721354181711	0.755746076028464	-0.991533456467932	-0.282559439397849	0.342744961541618	0.995933760937136	-0.708974017070083
chr14	75031982	75032432	451	+	exon	Rubcnl	0.584449618353418	0.954930978165712	0.554787303204695	1	0.510730045724883	0.996493642039003	0.886071899481791	0.981938888171271	0.00469660735263161	-0.160876723666946	0.768043275596598	0.995933760937136	0.165573331019578
chr14	75229250	75229449	200	+	utr3	Lcp1	0.450551139000088	0.954876644578989	0.426592125353382	1	0.520108377831451	0.996493642039003	0.377791975156624	0.803622563585924	-0.0857793145433211	0.351162004966099	0.246698372014948	0.995933760937136	-0.43694131950942
chr14	75230344	75230693	350	+	utr3	Lcp1	0.0641651429913476	0.954876644578989	0.0748417685158179	1	0.164610232510548	0.996493642039003	0.0930220497733582	0.629539094672368	-0.640797823239767	0.351162004966099	0.246698372014948	0.995933760937136	-0.991959828205867
chr14	75321897	75323515	1619	+	exon	Zc3h13	0.661261099603408	0.961859641938608	0.988906967503581	1	0.974124014433639	0.996493642039003	0.927751250335579	0.994368113183817	0.970035762772573	0.144126082844	0.765672520554628	0.995933760937136	0.825909679928573
chr14	75327690	75328039	350	+	exon	Zc3h13	NA	NA	0.0428039622702571	1	5.97404887973407e-17	9.70603721490394e-13	0.614815411818931	0.895100337857781	5.44540879978582	0.144126082844	0.765672520554628	0.995933760937136	5.30128271694182
chr14	75331850	75332149	300	+	exon	Zc3h13	0.0353287426942344	0.954876644578989	0.0580490647498937	1	0.00078156310112338	0.604669319235788	0.378617851655883	0.804041431077271	2.91202701104099	0.144126082844	0.765672520554628	0.995933760937136	2.76790092819699
chr14	75343628	75344326	699	+	utr3	Zc3h13	0.736349980990759	0.967350393301808	0.898833730434605	1	0.831565170026397	0.996493642039003	0.129515153869974	0.659832404433765	0.0732292009217684	0.144126082844	0.765672520554628	0.995933760937136	-0.0708968819222314
chr14	75525684	75526131	448	+	utr3	Siah3	0.702732954492883	0.962942240375344	0.960638210333338	1	0.94166840952944	0.996493642039003	0.0712444652047188	0.606190198490025	1.30505397432203	0.494993878159949	0.087521853931728	0.995933760937136	0.810060096162078
chr14	75529162	75529261	100	+	utr3	Siah3	0.762598066018699	0.97107143896194	0.969411232525863	1	0.837425988438185	0.996493642039003	0.607695919358793	0.892243481678485	0.31308445085059	0.494993878159949	0.087521853931728	0.995933760937136	-0.181909427309358
chr14	75845143	75845341	199	+	utr5	Tpt1	0.642445623293346	0.959740981944782	0.866295514172468	1	0.484008986082087	0.996493642039003	0.645815711902593	0.905643672976918	1.86580561151332	0.0453648846373959	0.863101499407378	0.995933760937136	1.82044072687592
chr14	75962908	75963108	201	+	exon	Kctd4	0.212723349640956	0.954876644578989	0.161910218974157	1	0.219777751188789	0.996493642039003	0.511721089089581	0.857644195285377	-0.591334443236835	-0.242301031415284	0.624058806344071	0.995933760937136	-0.349033411821551
chr14	75963258	75963458	201	+	utr3	Kctd4	0.307582049071906	0.954876644578989	0.324963757413282	1	0.148069190777741	0.996493642039003	0.329412126107537	0.785226156749645	-1.16760817992774	-0.242301031415284	0.624058806344071	0.995933760937136	-0.925307148512456
chr14	76110941	76111040	100	+	exon	Nufip1	0.661422840162289	0.961859641938608	0.941250268453181	1	0.895583980577756	0.996493642039003	0.585596896972865	0.885860003055732	0.529608904966427	-0.125109227546424	0.627879621667691	0.995933760937136	0.654718132512851
chr14	76124532	76126190	1659	+	exon	Nufip1	0.184316676597003	0.954876644578989	0.170955101243956	1	0.320861108176676	0.996493642039003	0.160887106482247	0.689694510502971	-1.30710829530728	-0.125109227546424	0.627879621667691	0.995933760937136	-1.18199906776085
chr14	76133061	76135045	1985	+	utr3	Nufip1	0.597582249346884	0.957175501746409	0.599517993914325	1	0.412715721005967	0.996493642039003	0.703218048179388	0.925783870620074	-1.18782074891499	-0.125109227546424	0.627879621667691	0.995933760937136	-1.06271152136857
chr14	76415860	76417559	1700	+	utr5	Tsc22d1	0.147644238815302	0.954876644578989	0.341589103291027	1	0.571217272714932	0.996493642039003	0.0316047688269759	0.52434269109193	1.09424175781212	-0.0981102795496777	0.633015178370085	0.995933760937136	1.1923520373618
chr14	76417809	76419008	1200	+	exon	Tsc22d1	0.395587130648338	0.954876644578989	0.706776601529376	1	0.80304730604731	0.996493642039003	0.264582205004468	0.754790032920674	0.43293469694492	-0.0981102795496777	0.633015178370085	0.995933760937136	0.531044976494598
chr14	76440028	76440377	350	+	utr3	Tsc22d1	0.360634863863705	0.954876644578989	0.3846788174455	1	0.284401054283281	0.996493642039003	0.143333979096117	0.670689559340401	-1.19620794433155	-0.0981102795496777	0.633015178370085	0.995933760937136	-1.09809766478188
chr14	76504482	76504682	201	+	utr5	Tsc22d1	0.255871508428679	0.954876644578989	0.238928344397925	1	0.281423312812936	0.996493642039003	0.11258986956287	0.648644490566551	-0.943406168889499	-0.0981102795496777	0.633015178370085	0.995933760937136	-0.845295889339821
chr14	76505737	76507565	1829	+	utr3	Tsc22d1	0.993697102568733	1	0.753086174634997	1	0.749344291201529	0.996493642039003	0.093936363441534	0.629625734761966	-0.193889952476753	-0.0981102795496777	0.633015178370085	0.995933760937136	-0.0957796729270754
chr14	77036970	77068841	31872	+	utr5	Ccdc122	0.78827166837765	0.974304465936828	0.681682094224814	1	0.886604029381642	0.996493642039003	0.930880745487642	0.995251995772366	-0.597616227923763	-0.474228723345181	0.427312332645875	0.995933760937136	-0.123387504578583
chr14	77111463	77111612	150	+	utr3	Ccdc122	0.0581542194999892	0.954876644578989	0.0459496791595246	1	0.351356257531089	0.996493642039003	0.00686040394557086	0.436412805678209	-2.22897085576223	-0.474228723345181	0.427312332645875	0.995933760937136	-1.75474213241705
chr14	77156813	77157012	200	+	utr5	Enox1	0.580131837230303	0.954930978165712	0.867685496861128	1	0.592309694038983	0.996493642039003	0.533125021927912	0.865414644373021	1.20129520384784	-0.085273691642945	0.693064484648729	0.995933760937136	1.28656889549079
chr14	77720914	77721063	150	+	utr3	Enox1	0.864665258708961	0.984656167674677	0.663256469507047	1	0.883723262637305	0.996493642039003	0.645208251804212	0.905325684640744	-0.198906772210113	-0.085273691642945	0.693064484648729	0.995933760937136	-0.113633080567168
chr14	79201261	79201461	201	+	utr3	Vwa8	0.835825042587332	0.980265152086797	0.930182740391356	1	0.833522430568524	0.996493642039003	0.0393065564494427	0.545248615644789	-0.282315943805495	0.110503659828267	0.542469492803382	0.995933760937136	-0.392819603633762
chr14	79427456	79427655	200	+	exon	Kbtbd7	0.982899916413529	0.998454375715568	0.990332002466966	1	0.884527316927395	0.996493642039003	0.931971222075097	0.995251995772366	-0.269965274751643	-0.0306796418412233	0.934505311216045	0.995933760937136	-0.23928563291042
chr14	79427903	79428152	250	+	exon	Kbtbd7	0.579964757535796	0.954930978165712	0.58950894771748	1	0.245493381273663	0.996493642039003	0.322540482886128	0.783329538223463	-0.796622330481386	-0.0306796418412233	0.934505311216045	0.995933760937136	-0.765942688640162
chr14	79428251	79428749	499	+	exon	Kbtbd7	0.572405657807856	0.954876644578989	0.969298571898489	1	0.84612246755005	0.996493642039003	0.326611332029661	0.784031385106752	0.182532629281358	-0.0306796418412233	0.934505311216045	0.995933760937136	0.213212271122581
chr14	79452779	79452879	101	+	exon	Kbtbd6	0.815813637177538	0.976972049362227	0.693330397399084	1	0.844654205182044	0.996493642039003	0.827297486540072	0.967022188188552	-0.724216992804719	0.852616070079173	0.324202350676371	0.995933760937136	-1.57683306288389
chr14	79453127	79453575	449	+	utr3	Kbtbd6	0.146424440273656	0.954876644578989	0.143054000903467	1	0.158073095008812	0.996493642039003	0.244224991175931	0.742159466669056	-0.39058713713175	0.852616070079173	0.324202350676371	0.995933760937136	-1.24320320721092
chr14	79536131	79536281	151	+	utr5	Elf1	0.888565874864893	0.987791722785556	0.679143578712251	1	0.66827452748681	0.996493642039003	0.867058512416902	0.977010346659573	-0.107721204986991	-0.104795353342827	0.799398451083434	0.995933760937136	-0.00292585164416428
chr14	79573433	79580997	7565	+	utr3	Elf1	0.306973206364227	0.954876644578989	0.271129275121554	1	0.207467435052673	0.996493642039003	0.288645357005755	0.765775926201281	-0.469322376356077	-0.104795353342827	0.799398451083434	0.995933760937136	-0.36452702301325
chr14	79587791	79587991	201	+	utr5	Sugt1	0.0546958505138969	0.954876644578989	0.0353511965136919	1	0.306748374609344	0.996493642039003	0.0321983203723847	0.526191316873341	-0.932878972482306	-0.483910336671201	0.22169206082978	0.995933760937136	-0.448968635811104
chr14	79610285	79622148	11864	+	exon	Sugt1	0.143856188994607	0.954876644578989	0.147656638134603	1	0.198280653394226	0.996493642039003	0.0575767589206326	0.588064195391513	-1.78426911592732	-0.483910336671201	0.22169206082978	0.995933760937136	-1.30035877925612
chr14	79624875	79624974	100	+	exon	Sugt1	0.154429891958826	0.954876644578989	0.152772062664449	1	0.158106601055022	0.996493642039003	0.123823804427369	0.65480456408498	-1.95914113291716	-0.483910336671201	0.22169206082978	0.995933760937136	-1.47523079624596
chr14	79712527	79712726	200	+	exon	4930452G13Rik	0.296900198707264	0.954876644578989	0.293397888185035	1	0.567442735734586	0.996493642039003	0.649798169248405	0.906898251203532	-0.890400821182173	-0.586644262991835	0.48810669628313	0.995933760937136	-0.303756558190338
chr14	79770103	79770299	197	+	exon	Gm9748	0.00739319885752474	0.954876644578989	0.0104581530199793	1	0.00885214134247746	0.996493642039003	0.00289991971363979	0.389602638669971	3.33821412230892	-1.73385632105976	0.434535899908397	0.995933760937136	5.07207044336868
chr14	79898517	79898667	151	+	exon	Gm49542	0.252008664566345	0.954876644578989	0.0599526662984789	1	0.260352296846329	0.996493642039003	0.954027135123217	1	1.9046825435366	1.26056142846949	0.203621106952075	0.995933760937136	0.644121115067114
chr14	84443613	84444562	950	+	utr5	Pcdh17	0.822585316151479	0.977952793197047	0.820899393093855	1	0.666668718965695	0.996493642039003	0.690877025361026	0.920367464310273	-0.0520732558831132	-0.168690073322253	0.374717831208289	0.995933760937136	0.11661681743914
chr14	84444712	84444862	151	+	utr5	Pcdh17	0.616094397310148	0.95833151591211	0.919756410140023	1	0.897940251430976	0.996493642039003	0.508422537121823	0.85630213588238	-0.0407919941639525	-0.168690073322253	0.374717831208289	0.995933760937136	0.127898079158301
chr14	84445012	84446661	1650	+	utr5	Pcdh17	0.101863554600434	0.954876644578989	0.189102705778524	1	0.396301358750935	0.996493642039003	0.00237975379008892	0.386655597843935	1.32348604218551	-0.168690073322253	0.374717831208289	0.995933760937136	1.49217611550776
chr14	84446810	84477711	30902	+	exon	Pcdh17	0.204104709809084	0.954876644578989	0.666743878139025	1	0.907823835163686	0.996493642039003	0.39042573811972	0.810411464569454	0.284841233093365	-0.168690073322253	0.374717831208289	0.995933760937136	0.453531306415618
chr14	84532907	84534206	1300	+	utr3	Pcdh17	0.844527262907362	0.982009329317113	0.812988365215542	1	0.853537487282391	0.996493642039003	0.513415072733036	0.857966602138858	-0.0880787937192277	-0.168690073322253	0.374717831208289	0.995933760937136	0.0806112796030253
chr14	87416639	87416788	150	+	utr5	Tdrd3	NA	NA	0.969026881158597	1	0.758702877433058	0.996493642039003	0.952298509836719	1	1.36371833898724	-0.232669738477392	0.480172581701967	0.995933760937136	1.59638807746464
chr14	87480872	87487201	6330	+	exon	Tdrd3	0.0305819259200217	0.954876644578989	0.0340335579634204	1	0.153922173943211	0.996493642039003	0.0962747004738942	0.629906136744145	-1.6376175665873	-0.232669738477392	0.480172581701967	0.995933760937136	-1.40494782810991
chr14	87505771	87506518	748	+	exon	Tdrd3	0.56452595625598	0.954876644578989	0.555173272556828	1	0.200029530206163	0.996493642039003	0.336106555979525	0.787352723555347	-1.27227724885667	-0.232669738477392	0.480172581701967	0.995933760937136	-1.03960751037928
chr14	87545305	87545404	100	+	utr3	Tdrd3	0.677634356650222	0.962415702622658	0.667879202943695	1	0.734236078358812	0.996493642039003	0.419111192523151	0.820785640961354	-0.885346032062611	-0.232669738477392	0.480172581701967	0.995933760937136	-0.652676293585219
chr14	93621386	93621535	150	+	exon	Gm48967	0.137962966510902	0.954876644578989	0.127124062231379	1	0.310994824546308	0.996493642039003	0.100156646482942	0.635023248338003	-1.49106641775712	-0.300333899732116	0.467341960564235	0.995933760937136	-1.19073251802501
chr14	99140617	99176556	35940	+	exon	Pibf1	0.124776115882148	0.954876644578989	0.118988137165124	1	0.200769235644573	0.996493642039003	0.266533805418664	0.755465525807665	-1.28631381367197	-0.151143666838914	0.608077975623528	0.995933760937136	-1.13517014683305
chr14	99242913	99243013	101	+	exon	Pibf1	0.101143727407063	0.954876644578989	0.0807413670227331	1	0.224673505324479	0.996493642039003	0.262681226543737	0.754189664010007	-1.66881010591489	-0.151143666838914	0.608077975623528	0.995933760937136	-1.51766643907598
chr14	99298741	99298840	100	+	utr5	Klf5	0.863456734313152	0.984502145608155	0.845446227316102	1	0.852862509278734	0.996493642039003	0.970747549079042	1	2.47451910123374	-0.10088783892503	0.743632909384069	0.995933760937136	2.57540694015877
chr14	99301493	99302137	645	+	exon	Klf5	0.595764923605643	0.957175501746409	0.668751697201445	1	0.777840708632252	0.996493642039003	0.7975840602994	0.956912839133291	0.0563482050382776	-0.10088783892503	0.743632909384069	0.995933760937136	0.157236043963307
chr14	99313253	99313600	348	+	utr3	Klf5	0.545845311054716	0.954876644578989	0.923349788768043	1	0.912438852743248	0.996493642039003	0.69770108260288	0.923404914609944	1.03842108784328	-0.10088783892503	0.743632909384069	0.995933760937136	1.13930892676831
chr14	99314491	99314590	100	+	utr3	Klf5	0.936597398179234	0.994078584558898	0.820121713738438	1	0.771044769201363	0.996493642039003	0.999561584760447	1	-0.764047673876728	-0.10088783892503	0.743632909384069	0.995933760937136	-0.663159834951698
chr14	100292426	100292525	100	+	exon	Gm41231	0.158060779349861	0.954876644578989	0.0391064869476094	1	0.364643457979919	0.996493642039003	0.492707430972458	0.850810587688444	0.390142090172414	1.47272831829614	0.295580464883607	0.995933760937136	-1.08258622812373
chr14	100478430	100478579	150	+	exon	6330576A10Rik	0.0786542763984755	0.954876644578989	0.0544904102287531	1	0.191869888478095	0.996493642039003	0.172675161919168	0.698984591561932	-0.757151762287286	-0.0558626844805014	0.909743427630737	0.995933760937136	-0.701289077806784
chr14	100479176	100479276	101	+	exon	6330576A10Rik	0.533133413603203	0.954876644578989	0.444257203121769	1	0.588857531391722	0.996493642039003	0.670166816975723	0.913468643184738	-0.993453372078278	-0.0558626844805014	0.909743427630737	0.995933760937136	-0.937590687597777
chr14	101840677	101840777	101	+	utr5	Lmo7	0.660445831174361	0.961859641938608	0.649525941367046	1	0.429907344152403	0.996493642039003	0.710305149866852	0.927678949088238	-1.0051585164454	-0.0964247084907245	0.63046821244389	0.995933760937136	-0.908733807954674
chr14	101884356	101884456	101	+	exon	Lmo7	0.621569202492121	0.95833151591211	0.605010092893215	1	0.837693498405701	0.996493642039003	0.659930858763678	0.909934432544245	-0.969340073374742	-0.0964247084907245	0.63046821244389	0.995933760937136	-0.872915364884018
chr14	101885352	101885601	250	+	exon	Lmo7	0.597610037757461	0.957175501746409	0.609656453222322	1	0.824407598087223	0.996493642039003	0.332554118287558	0.786543717280407	-0.530876372317103	-0.0964247084907245	0.63046821244389	0.995933760937136	-0.434451663826378
chr14	101886953	101887949	997	+	utr3	Lmo7	0.924921942704383	0.99330873563785	0.838994093665158	1	0.929014250427539	0.996493642039003	0.823184905609037	0.965505865378168	-0.11123131708169	-0.0964247084907245	0.63046821244389	0.995933760937136	-0.0148066085909652
chr14	101896533	101900424	3892	+	utr3	Lmo7	0.89945773578214	0.989227654009043	0.806442599291979	1	0.917488515122866	0.996493642039003	0.702749146734086	0.925783870620074	-0.198914047035178	-0.0964247084907245	0.63046821244389	0.995933760937136	-0.102489338544454
chr14	101918030	101918696	667	+	utr3	Lmo7	0.384380369029887	0.954876644578989	0.223135182774241	1	0.678362460812685	0.996493642039003	0.420790668682163	0.821870694057775	-0.674435194600678	-0.0964247084907245	0.63046821244389	0.995933760937136	-0.578010486109953
chr14	101919218	101919566	349	+	utr3	Lmo7	0.363890811609678	0.954876644578989	0.644108866882495	1	0.597122916642611	0.996493642039003	0.0718556582638887	0.60628060285115	0.871318497056485	-0.0964247084907245	0.63046821244389	0.995933760937136	0.967743205547209
chr14	101932707	101932956	250	+	exon	Lmo7	0.945262747925825	0.99463482667951	0.820700776151826	1	0.963021109187647	0.996493642039003	0.966059373671463	1	-0.363050606956518	-0.0964247084907245	0.63046821244389	0.995933760937136	-0.266625898465794
chr14	102979010	102979109	100	+	exon	Gm26778	0.713827812271772	0.964159738748358	0.673440043684058	1	0.423679034036293	0.996493642039003	0.171470587166783	0.698128850997358	-0.747302247271847	NA	NA	NA	NA
chr14	102980937	102981332	396	+	exon	Gm26778	0.508461152993751	0.954876644578989	0.963400049869867	1	0.904024227445234	0.996493642039003	0.126382877987697	0.656571199593191	0.232033353920444	NA	NA	NA	NA
chr14	102981481	102981728	248	+	exon	Gm26778	0.480046730272174	0.954876644578989	0.830643664201539	1	0.566663692118924	0.996493642039003	0.360840455745286	0.795914651787779	0.804303797788195	NA	NA	NA	NA
chr14	103441574	103441774	201	+	exon	AC114585.1	0.126683360019376	0.954876644578989	0.135448646510457	1	0.0822159558989664	0.996493642039003	0.184116659362191	0.706737912367689	-1.65778024673903	-1.29065092503317	0.00011458784473962	0.413791538434583	-0.367129321705854
chr14	103442173	103442723	551	+	exon	AC114585.1	0.5127148332019	0.954876644578989	0.743476702275972	1	0.955736025283233	0.996493642039003	0.581620715457855	0.884295896856611	-1.50933511801527	-1.29065092503317	0.00011458784473962	0.413791538434583	-0.218684192982096
chr14	103688162	103688361	200	+	exon	Slain1	0.846541313056017	0.98231879029427	0.984356131149403	1	0.994066237023885	0.996541982517684	0.409954449721081	0.817760207761383	-0.0801770471449658	-0.047279801948405	0.837600499678778	0.995933760937136	-0.0328972451965608
chr14	103702766	103704161	1396	+	utr3	Slain1	0.222975631797908	0.954876644578989	0.50819600121868	1	0.4872164636588	0.996493642039003	0.0281352525616783	0.517586339743873	0.515207132436315	-0.047279801948405	0.837600499678778	0.995933760937136	0.56248693438472
chr14	105258772	105258971	200	+	exon	Ndfip2	0.459325564411405	0.954876644578989	0.725729471182583	1	0.503822177683121	0.996493642039003	0.380077120466226	0.805407404917696	0.847126919726737	-0.399122288207526	0.168318913023718	0.995933760937136	1.24624920793426
chr14	105309149	105309248	100	+	utr3	Ndfip2	0.128041474812415	0.954876644578989	0.111703833761918	1	0.0988207131713141	0.996493642039003	0.319825696965315	0.782367874038652	-2.70418380234572	-0.399122288207526	0.168318913023718	0.995933760937136	-2.3050615141382
chr14	105589576	105590506	931	+	exon	9330188P03Rik	0.611137242027595	0.957729839360772	0.490518363423384	1	0.671724069741843	0.996493642039003	0.668974725524278	0.91286231178784	0.276412360427755	0.505660913620951	0.275378655581421	0.995933760937136	-0.229248553193196
chr14	105593096	105593626	531	+	exon	9330188P03Rik	0.296923431263659	0.954876644578989	0.413357858666716	1	0.448719464685635	0.996493642039003	0.424198749807711	0.823096717745863	0.788259323664652	0.505660913620951	0.275378655581421	0.995933760937136	0.282598410043701
chr14	105594471	105594720	250	+	exon	9330188P03Rik	0.556988292951634	0.954876644578989	0.780639109992407	1	0.808210011391624	0.996493642039003	0.683981016633951	0.91747711015888	1.42614359605148	0.505660913620951	0.275378655581421	0.995933760937136	0.920482682430528
chr14	111675296	111675643	348	+	utr5	Slitrk5	0.219311064632235	0.954876644578989	0.458633559087006	1	0.593899600930494	0.996493642039003	0.0721112515271498	0.606419690740839	0.726076822537977	0.119782178399815	0.493030712926098	0.995933760937136	0.606294644138162
chr14	111679616	111679765	150	+	exon	Slitrk5	0.325159997685154	0.954876644578989	0.372418635417826	1	0.223102006420993	0.996493642039003	0.160822158553105	0.689694510502971	-0.313792015820405	0.119782178399815	0.493030712926098	0.995933760937136	-0.43357419422022
chr14	111680014	111680163	150	+	exon	Slitrk5	0.895989462023048	0.988942467569862	0.995301407445387	1	0.915398374305863	0.996493642039003	0.948711698876002	0.999015196650223	0.0171687493687506	0.119782178399815	0.493030712926098	0.995933760937136	-0.102613429031064
chr14	111680709	111680857	149	+	exon	Slitrk5	0.311283966582063	0.954876644578989	0.35640526170713	1	0.470880390774388	0.996493642039003	0.474115375018891	0.844174859147703	0.072086519111844	0.119782178399815	0.493030712926098	0.995933760937136	-0.047695659287971
chr14	111681404	111681552	149	+	exon	Slitrk5	0.685424321310654	0.962781060066041	0.912781830650713	1	0.833495301266945	0.996493642039003	0.733434594171408	0.935499473812099	0.590890773557914	0.119782178399815	0.493030712926098	0.995933760937136	0.471108595158099
chr14	111681701	111682148	448	+	utr3	Slitrk5	0.370553429122487	0.954876644578989	0.26427439529546	1	0.381581745376436	0.996493642039003	0.738379776386638	0.937463393012688	0.116729932595786	0.119782178399815	0.493030712926098	0.995933760937136	-0.00305224580402901
chr14	115369675	115369922	248	+	exon	Gpc5	0.594821904739709	0.957175501746409	0.57796539598928	1	0.553580828772562	0.996493642039003	0.0873665061325356	0.625652924517667	-0.692604501044868	-0.304107391329075	0.166866499030896	0.995933760937136	-0.388497109715793
chr14	115788243	116524585	736343	+	utr3	Gpc5	0.50245660294611	0.954876644578989	0.890836113134461	1	0.818535586481507	0.996493642039003	0.930105034964233	0.9950532649023	0.152427212498109	-0.304107391329075	0.166866499030896	0.995933760937136	0.456534603827184
chr14	116925415	116925664	250	+	utr5	Gpc6	0.940181848965333	0.994199270119682	0.860428704072481	1	0.7697400142812	0.996493642039003	0.999774094114557	1	-0.262413789579283	0.0675794658565293	0.808284812601363	0.995933760937136	-0.329993255435812
chr14	116925813	116926012	200	+	utr5	Gpc6	0.194894461050074	0.954876644578989	0.338219299940332	1	0.602430229606455	0.996493642039003	0.120125047635487	0.65264766185658	1.17097430219622	0.0675794658565293	0.808284812601363	0.995933760937136	1.10339483633969
chr14	117435758	117435957	200	+	exon	Gpc6	0.602687122581525	0.95764326567748	0.479275113589135	1	0.757110515798634	0.996493642039003	0.848283994995648	0.972452058636446	0.0804815790563712	0.0675794658565293	0.808284812601363	0.995933760937136	0.012902113199842
chr14	117974901	117975299	399	+	utr3	Gpc6	0.731298750282676	0.967143570050593	0.769932597294625	1	0.758733014161666	0.996493642039003	0.953831152225724	1	0.153438689970172	0.0675794658565293	0.808284812601363	0.995933760937136	0.0858592241136428
chr14	118162866	118163014	149	+	utr3	Gpr180	0.31195829851324	0.954876644578989	0.266331083003804	1	0.266045586858473	0.996493642039003	0.623604054662306	0.898385853623993	-0.460276863589813	0.271647510300458	0.274436296962683	0.995933760937136	-0.731924373890271
chr14	118236281	118236578	298	+	exon	Gm4675	0.804219452039078	0.975345330070286	0.858763528026317	1	0.898407940709939	0.996493642039003	0.269244594762111	0.756486136178059	1.39541131820322	-0.0909639853189564	0.937938147915482	0.995933760937136	1.48637530352217
chr14	118237229	118237526	298	+	exon	Gm4675	0.553731917271899	0.954876644578989	0.481036640289303	1	0.861034248548503	0.996493642039003	0.412266121714546	0.818050289882765	-0.373714716965889	-0.0909639853189564	0.937938147915482	0.995933760937136	-0.282750731646933
chr14	118874244	118874393	150	+	utr3	Cldn10	0.27194431286846	0.954876644578989	0.295873812641344	1	0.302928564404457	0.996493642039003	0.211984006699947	0.722385811016215	-1.59796625601803	-0.294493604395155	0.306576388469381	0.995933760937136	-1.30347265162287
chr14	118876977	118877276	300	+	exon	Gm49179	0.930943287902353	0.994078584558898	0.679359817298398	1	0.69992487348493	0.996493642039003	0.520733329738571	0.860397677070597	-0.307739323291828	-0.0161902285886813	0.98553482133006	0.998602580379145	-0.291549094703146
chr14	118975241	118978104	2864	+	exon	Dnajc3	0.0240520974494618	0.954876644578989	0.0256879628384	1	0.163783469191576	0.996493642039003	0.121744501959916	0.65264766185658	-1.37163476631763	-0.117322770460151	0.681229296550265	0.995933760937136	-1.25431199585748
chr14	118978304	118978653	350	+	utr3	Dnajc3	0.588922430184422	0.956155856360301	0.568919861439141	1	0.525421955881947	0.996493642039003	0.678396614743498	0.916342852835675	-0.630042353958015	-0.117322770460151	0.681229296550265	0.995933760937136	-0.512719583497864
chr14	119099014	119099162	149	+	exon	Gm16835	0.316462014382996	0.954876644578989	0.501683747147523	1	0.851654512370134	0.996493642039003	0.743297793383962	0.939288008478142	1.86090810357707	0.237785378336688	0.516273965497726	0.995933760937136	1.62312272524038
chr14	119099310	119099458	149	+	exon	Gm16835	0.632878095778387	0.958707176551452	0.808545134842397	1	0.78815801336213	0.996493642039003	0.247239072655252	0.744043302234491	1.22943836352526	0.237785378336688	0.516273965497726	0.995933760937136	0.991652985188576
chr14	119099556	119099655	100	+	exon	Gm16835	0.217229652169845	0.954876644578989	0.316241905773709	1	0.549570540460469	0.996493642039003	0.153480339200583	0.682419230519009	1.05402320117458	0.237785378336688	0.516273965497726	0.995933760937136	0.816237822837895
chr14	119100310	119100507	198	+	exon	Gm16835	0.287863551707248	0.954876644578989	0.305507863195236	1	0.247368372616557	0.996493642039003	0.499610664157521	0.853342559699556	-0.450467228906763	0.237785378336688	0.516273965497726	0.995933760937136	-0.688252607243451
chr14	119110196	119110344	149	+	exon	Gm16835	0.754265095559377	0.969593641208182	0.625120920453033	1	0.710847817209882	0.996493642039003	0.908155027844109	0.988759451248913	-0.52337472502232	0.237785378336688	0.516273965497726	0.995933760937136	-0.761160103359008
chr14	119869035	119869766	732	+	utr3	Hs6st3	0.254867191413485	0.954876644578989	0.607558638194841	1	0.736502639255865	0.996493642039003	0.0149832393377153	0.484288018392341	0.570690306555324	0.432558849668448	0.386029249009487	0.995933760937136	0.138131456886876
chr14	120275719	120297737	22019	+	utr5	Mbnl2	0.231992327580188	0.954876644578989	0.263243899117209	1	0.336106051767966	0.996493642039003	0.445506882337616	0.831757474730775	-0.985480457545277	-0.318103661948066	0.18055236962565	0.995933760937136	-0.667376795597211
chr14	120324801	120325400	600	+	utr5	Mbnl2	0.220588391320934	0.954876644578989	0.569992035618309	1	0.653219514906291	0.996493642039003	0.00347622158400029	0.403910662419291	0.49230254392093	-0.318103661948066	0.18055236962565	0.995933760937136	0.810406205868996
chr14	120428949	120429149	201	+	utr3	Mbnl2	0.62722226787591	0.958418760701047	0.618627382856892	1	0.337443896103117	0.996493642039003	0.450142838129671	0.833982320989899	-1.20952300686405	-0.318103661948066	0.18055236962565	0.995933760937136	-0.891419344915985
chr14	120429349	120429798	450	+	utr3	Mbnl2	0.930625288034756	0.994073517295991	0.89068754654821	1	0.65605967194932	0.996493642039003	0.660176592999425	0.909934432544245	-0.460376047435417	-0.318103661948066	0.18055236962565	0.995933760937136	-0.14227238548735
chr14	120431497	120431647	151	+	utr3	Mbnl2	0.210954058546806	0.954876644578989	0.205912166436901	1	0.0994375853213123	0.996493642039003	0.364092441688956	0.797102293863636	-2.39604699540016	-0.318103661948066	0.18055236962565	0.995933760937136	-2.07794333345209
chr14	120478743	120504800	26058	+	utr3	Rap2a	0.745684980818657	0.969223909087899	0.714525517071436	1	0.668086527748013	0.996493642039003	0.761512149024658	0.945968640956494	-0.225303701470098	-0.0475649430440229	0.838244323769732	0.995933760937136	-0.177738758426075
chr14	120506147	120506246	100	+	utr3	Rap2a	0.404469005076497	0.954876644578989	0.187479050476694	1	0.503937272600332	0.996493642039003	0.0903750527181488	0.628739436565544	-0.427854880627374	-0.0475649430440229	0.838244323769732	0.995933760937136	-0.380289937583352
chr14	120506945	120507094	150	+	utr3	Rap2a	0.303580825037887	0.954876644578989	0.329156297669888	1	0.43982401533566	0.996493642039003	0.450472244071144	0.834152297224094	-1.6237799666573	-0.0475649430440229	0.838244323769732	0.995933760937136	-1.57621502361328
chr14	120946210	120947354	1145	+	utr3	Ipo5	0.535551854354078	0.954876644578989	0.550620741929148	1	0.68889615331931	0.996493642039003	0.787343392630004	0.95319011564925	-0.414404778461389	-0.081668128509009	0.673356690196239	0.995933760937136	-0.33273664995238
chr14	121243406	121254954	11549	+	exon	B930095G15Rik	0.657682654659236	0.961578629569631	0.959256339594675	1	0.89437576083385	0.996493642039003	0.215678077292088	0.723980571024181	0.520256674735825	0.105558622602829	0.665103051188817	0.995933760937136	0.414698052132996
chr14	121282351	121282948	598	+	utr3	Farp1	0.842843913041734	0.981481819170474	0.736191168804296	1	0.800907559326325	0.996493642039003	0.15233521101389	0.681720310600032	0.039644316490572	0.40942623368178	0.238197946322889	0.995933760937136	-0.369781917191208
chr14	122475832	122476726	895	+	exon	Zic2	NA	NA	0.2094876106729	1	0.574212913241853	0.996493642039003	0.0227835029523152	0.499366548557811	2.19441267902241	0.347134360067131	0.512981330009888	0.995933760937136	1.84727831895528
chr14	122534374	122557728	23355	+	exon	Pcca	0.566598083458954	0.954876644578989	0.997162457526633	1	0.871283747625706	0.996493642039003	0.998428587016215	1	0.496739363420938	-0.0178414019013944	0.948559062069214	0.995933760937136	0.514580765322332
chr14	122886097	122886952	856	+	utr3	Pcca	0.00640136447718601	0.954876644578989	0.023358854386706	1	0.0737266550251734	0.996493642039003	0.0259793407832997	0.512108223080535	1.66290866349048	-0.0178414019013944	0.948559062069214	0.995933760937136	1.68075006539187
chr14	122890902	122891100	199	+	exon	Pcca	0.631886578112656	0.958707176551452	0.58416585134129	1	0.513622232526238	0.996493642039003	0.0549703934789018	0.581772440927645	-0.71692823987964	-0.0178414019013944	0.948559062069214	0.995933760937136	-0.699086837978246
chr14	6735835	6735934	100	-	utr3	Gm3636	0.833538797064669	0.979446722606036	0.811423619012401	1	0.802040254473138	0.996493642039003	0.975535441096744	1	-1.09314047195007	-1.79813563449727	0.110684906370336	0.995933760937136	0.704995162547206
chr14	6736383	6736483	101	-	utr3	Gm3636	0.609604208059305	0.957729839360772	0.636436130720787	1	0.823542476022086	0.996493642039003	0.951480842948604	1	-1.30055437904805	-1.79813563449727	0.110684906370336	0.995933760937136	0.497581255449219
chr14	8166243	8166342	100	-	utr3	Pdhb	0.563476910933629	0.954876644578989	0.557844547611115	1	0.23345338821999	0.996493642039003	0.430855068299404	0.825525814296286	-1.26823957054433	-0.308079241269716	0.409847928936665	0.995933760937136	-0.96016032927461
chr14	8296324	8296423	100	-	utr3	Fam107a	0.643110580742166	0.959740981944782	0.645656631897944	1	0.490842804185023	0.996493642039003	0.739528140957862	0.93790863093328	-0.657751881507912	0.342324961245024	0.224488844194747	0.995933760937136	-1.00007684275294
chr14	8297464	8297663	200	-	utr3	Fam107a	0.835070747015916	0.979964298916184	0.831437966084996	1	0.569088515782525	0.996493642039003	0.654558193821352	0.908129432728767	-0.359891612859827	0.342324961245024	0.224488844194747	0.995933760937136	-0.702216574104851
chr14	8298159	8299615	1457	-	utr3	Fam107a	0.447746226727483	0.954876644578989	0.307957304843988	1	0.56294091818546	0.996493642039003	0.482620446126982	0.846633911977314	0.0574440904328895	0.342324961245024	0.224488844194747	0.995933760937136	-0.284880870812135
chr14	8309520	8309669	150	-	utr5	Fam107a	0.177840562689014	0.954876644578989	0.106317236221412	1	0.337710774705219	0.996493642039003	0.148526593408957	0.676513470438772	-0.191203222494574	0.342324961245024	0.224488844194747	0.995933760937136	-0.533528183739598
chr14	8510916	8515273	4358	-	exon	4930452B06Rik	0.801228260125904	0.975248799697716	0.533376050574483	1	0.65968423593365	0.996493642039003	0.298358801641268	0.771111424333922	0.54660006358239	0.418133491208759	0.287335922771111	0.995933760937136	0.128466572373631
chr14	12342493	12342693	201	-	utr3	Fezf2	0.293173720424482	0.954876644578989	0.46363661271354	1	0.710890974171007	0.996493642039003	0.183791860253875	0.706546102581588	0.639392470472706	0.0389043714656485	0.938360605099319	0.995933760937136	0.600488099007058
chr14	12344363	12344613	251	-	exon	Fezf2	0.596222315451615	0.957175501746409	0.805242687893814	1	0.948571374096686	0.996493642039003	0.667198699271967	0.912631352808633	0.914787202926089	0.0389043714656485	0.938360605099319	0.995933760937136	0.87588283146044
chr14	12344713	12344963	251	-	exon	Fezf2	0.821597631815804	0.977792016885583	0.631535354837174	1	0.901263667161551	0.996493642039003	0.9184533291523	0.991539957893999	1.7323600124931	0.0389043714656485	0.938360605099319	0.995933760937136	1.69345564102745
chr14	12373610	12373709	100	-	utr3	Cadps	0.208483826589718	0.954876644578989	0.229349365810223	1	0.358919789465278	0.996493642039003	0.404562770474214	0.815936309411696	-1.10024824540454	-0.205567901507764	0.374079161925654	0.995933760937136	-0.894680343896777
chr14	12705588	12705787	200	-	exon	Cadps	0.925998381040587	0.993410225273291	0.671449914529852	1	0.885610916143525	0.996493642039003	0.35679770395776	0.79412675749493	-0.0130740678323886	-0.205567901507764	0.374079161925654	0.995933760937136	0.192493833675376
chr14	12822630	12823079	450	-	utr5	Cadps	0.257554354826545	0.954876644578989	0.443036473219871	1	0.471509191609739	0.996493642039003	0.280972837995814	0.762005859611005	1.09136948437338	-0.205567901507764	0.374079161925654	0.995933760937136	1.29693738588114
chr14	14120032	14120182	151	-	exon	Psmd6	0.0314529884610388	0.954876644578989	0.031510333065357	1	0.29594766582114	0.996493642039003	0.14617500020212	0.67489463816463	-1.385201129731	-0.202797094555237	0.40872077756893	0.995933760937136	-1.18240403517576
chr14	14120784	14120884	101	-	utr5	Psmd6	0.345790863046759	0.954876644578989	0.314863025892636	1	0.703330179755034	0.996493642039003	0.545896272765113	0.869344885779373	-0.598423255841325	-0.202797094555237	0.40872077756893	0.995933760937136	-0.395626161286089
chr14	15358058	15358206	149	-	exon	Lrrc3b	0.839649386302422	0.980921084003183	0.875202068193562	1	0.97969847383759	0.996493642039003	0.691753238168788	0.920961533974715	-0.880569143647455	-0.751158241957626	0.0484103293055774	0.995933760937136	-0.129410901689829
chr14	15358602	15358700	99	-	utr5	Lrrc3b	0.483142746930294	0.954876644578989	0.811213920061476	1	0.731208000190478	0.996493642039003	0.222171522302442	0.727875752884644	-0.0376978789405119	-0.751158241957626	0.0484103293055774	0.995933760937136	0.713460363017114
chr14	16240689	16242204	1516	-	exon	Oxsm	0.788832753192063	0.974447498148812	0.748667493511918	1	0.31545167449307	0.996493642039003	0.825112746560728	0.965923447469014	-0.879035884865902	-0.414074644706034	0.444468865537528	0.995933760937136	-0.464961240159868
chr14	16242304	16242701	398	-	exon	Oxsm	0.924351460325207	0.993280624376853	0.74801931011366	1	0.491602940899592	0.996493642039003	0.40716306975574	0.816282005863009	-0.424090884891717	-0.414074644706034	0.444468865537528	0.995933760937136	-0.0100162401856829
chr14	16431783	16434226	2444	-	utr3	Rarb	0.771856722833156	0.972571552142816	0.653583717034135	1	0.590916773619707	0.996493642039003	0.404345801468178	0.815885363081658	-0.744129254627198	-0.138834148879639	0.532058201353443	0.995933760937136	-0.60529510574756
chr14	16548541	16575431	26891	-	utr5	Rarb	0.807276918159768	0.975778444500418	0.539077996054905	1	0.7560703170088	0.996493642039003	0.226775429242846	0.731445908123477	-0.133896824408224	-0.138834148879639	0.532058201353443	0.995933760937136	0.00493732447141473
chr14	16818709	16819106	398	-	utr5	Rarb	0.973906851279737	0.997705849166862	0.887164568074438	1	0.752393152696553	0.996493642039003	0.163034880893556	0.690882625710576	-0.416022180919071	-0.138834148879639	0.532058201353443	0.995933760937136	-0.277188032039432
chr14	18206485	18208018	1534	-	utr3	Nr1d2	0.346053886687176	0.954876644578989	0.355051916093666	1	0.323272438081002	0.996493642039003	0.264657399683011	0.754790032920674	-1.20154754950326	-0.271404580650342	0.278744155330412	0.995933760937136	-0.930142968852922
chr14	18214823	18215468	646	-	exon	Nr1d2	0.432176256468323	0.954876644578989	0.439610141817472	1	0.459487360086074	0.996493642039003	0.297595928789446	0.770746845747334	-0.678748677964571	-0.271404580650342	0.278744155330412	0.995933760937136	-0.407344097314229
chr14	18330960	18331760	801	-	utr5	Ube2e1	0.0286690985766919	0.954876644578989	0.0403966003728931	1	0.346585089520626	0.996493642039003	0.129735701346861	0.660041642934868	-1.32829857728588	-0.201197841459341	0.511489426796163	0.995933760937136	-1.12710073582654
chr14	18597171	18597370	200	-	exon	Ube2e2	0.803827837970022	0.975345330070286	0.85690806983827	1	0.936224895499137	0.996493642039003	0.607819813126702	0.892243481678485	-1.09356218018882	-0.187519912491878	0.501502220246125	0.995933760937136	-0.906042267696942
chr14	18638507	18638706	200	-	exon	Ube2e2	0.101517589399099	0.954876644578989	0.0453024552789606	1	0.0883066253570134	0.996493642039003	0.0393273620290975	0.545248615644789	-0.553784573219992	-0.187519912491878	0.501502220246125	0.995933760937136	-0.366264660728114
chr14	18893321	18893590	270	-	utr5	Ube2e2	0.836212899217693	0.980344822036717	0.932860198451363	1	0.866130236949791	0.996493642039003	0.867315957599306	0.977182213329002	-0.0768598441995933	-0.187519912491878	0.501502220246125	0.995933760937136	0.110660068292285
chr14	19811993	19812141	149	-	utr3	Rtraf	0.422850649939793	0.954876644578989	0.331432103845258	1	0.413536254205788	0.996493642039003	0.216835943426961	0.724915680757969	-0.710849069170837	-0.20168854549361	0.587970839558734	0.995933760937136	-0.509160523677227
chr14	19873556	19873756	201	-	utr3	Gng2	0.384720550404336	0.954876644578989	0.388148114861967	1	0.376713214343869	0.996493642039003	0.395208376613445	0.812629372428834	-0.962149141167024	-0.11635527904713	0.600938434231015	0.995933760937136	-0.845793862119894
chr14	19875452	19960685	85234	-	utr3	Gng2	0.820550720713391	0.977775731346013	0.453169898032657	1	0.603446680432278	0.996493642039003	0.47155832367394	0.843467259288894	-0.0766017626771564	-0.11635527904713	0.600938434231015	0.995933760937136	0.0397535163699739
chr14	20077162	20083084	5923	-	utr3	Saysd1	0.608202675246971	0.957729839360772	0.474783724626622	1	0.504772058276955	0.996493642039003	0.188321573960223	0.710157886289739	-0.111568362959726	0.495857489500034	0.157291053406367	0.995933760937136	-0.60742585245976
chr14	20141685	20141832	148	-	exon	Kcnk5	0.108595916220468	0.954876644578989	0.0591007868250795	1	0.417156195223891	0.996493642039003	0.503255277961473	0.854589384942918	0.392835767735519	0.498333600225041	0.342889770848157	0.995933760937136	-0.105497832489522
chr14	20141931	20142227	297	-	exon	Kcnk5	0.00568358121505859	0.954876644578989	0.0041384261520722	1	0.0421238823396566	0.996493642039003	0.127514320056846	0.658219175616043	0.299927497664687	0.498333600225041	0.342889770848157	0.995933760937136	-0.198406102560354
chr14	20181414	20181562	149	-	utr5	Kcnk5	0.860803581329762	0.984212361437072	0.75388755864549	1	0.887738548492812	0.996493642039003	0.984377894740592	1	0.460848871926991	0.498333600225041	0.342889770848157	0.995933760937136	-0.0374847282980504
chr14	20320398	20324415	4018	-	utr3	Ecd	0.446526006077214	0.954876644578989	0.438821017769523	1	0.725373563455765	0.996493642039003	0.673468110846076	0.914829059943141	-0.352690343915871	0.00474755712728223	0.983026594086597	0.998209226271922	-0.357437901043153
chr14	20347922	20348022	101	-	utr5	Ecd	0.887514395749443	0.987791722785556	0.572309188699306	1	0.818271405146616	0.996493642039003	0.0947968552806842	0.62984509633411	-0.273629482304136	0.00474755712728223	0.983026594086597	0.998209226271922	-0.278377039431419
chr14	20377952	20378052	101	-	exon	Gm30054	0.575164920393023	0.954876644578989	0.531106877390127	1	0.528213893663423	0.996493642039003	0.881081259911359	0.980417377359514	-0.212678209053598	-0.361960639266562	0.602831556276825	0.995933760937136	0.149282430212964
chr14	20385331	20387475	2145	-	utr3	Dnajc9	0.0807431837470041	0.954876644578989	0.0299125190473054	1	0.0397109198353078	0.996493642039003	0.16380349575659	0.691557939438372	-1.26345177727353	-0.00527441110641411	0.982208023851627	0.998209226271922	-1.25817736616712
chr14	20387969	20388613	645	-	exon	Dnajc9	0.0834306987241932	0.954876644578989	0.117703758598332	1	0.222640866088774	0.996493642039003	0.0350168511212798	0.534297994888792	-0.889108803195684	-0.00527441110641411	0.982208023851627	0.998209226271922	-0.88383439208927
chr14	20388712	20388811	100	-	utr5	Dnajc9	0.59365865758068	0.957175501746409	0.913458670044852	1	0.913682306578749	0.996493642039003	0.77966370818651	0.951136411446789	0.140910318331786	-0.00527441110641411	0.982208023851627	0.998209226271922	0.146184729438201
chr14	20391286	20391435	150	-	utr3	Mrps16	0.0262848328446562	0.954876644578989	0.0138346718413661	1	0.229364010755049	0.996493642039003	0.105028027884564	0.641221480555812	-0.987775383707149	0.140572761194581	0.627166195219412	0.995933760937136	-1.12834814490173
chr14	20500210	20500359	150	-	utr3	Ppp3cb	0.391123890123822	0.954876644578989	0.39979300109818	1	0.304310534013238	0.996493642039003	0.316533144362783	0.781080726713831	-1.30990076523419	-0.291242594458224	0.291997562262325	0.995933760937136	-1.01865817077597
chr14	20501056	20501653	598	-	utr3	Ppp3cb	0.630024984854175	0.958603853098872	0.594605547990838	1	0.398411334716752	0.996493642039003	0.624624561359345	0.898984620568885	-0.54748672690518	-0.291242594458224	0.291997562262325	0.995933760937136	-0.256244132446956
chr14	20549908	20550108	201	-	exon	Usp54	0.838753612728259	0.980713344668971	0.821018252651548	1	0.730431283446996	0.996493642039003	0.722936679441599	0.931975872635015	-0.0805404442801471	-0.165328675643853	0.379432581515867	0.995933760937136	0.0847882313637058
chr14	20560934	20561681	748	-	exon	Usp54	0.74226548238622	0.968557675645883	0.993028285666558	1	0.905147807822577	0.996493642039003	0.997282657052564	1	0.00384439758066872	-0.165328675643853	0.379432581515867	0.995933760937136	0.169173073224522
chr14	20561831	20562080	250	-	exon	Usp54	0.834088084858014	0.979579004459434	0.795693362014198	1	0.679475390508399	0.996493642039003	0.826335505739	0.966628979548805	-0.300558374435032	-0.165328675643853	0.379432581515867	0.995933760937136	-0.135229698791179
chr14	20607167	20618302	11136	-	utr5	Usp54	0.24134481075508	0.954876644578989	0.284759701449543	1	0.436205179754647	0.996493642039003	0.572088551347899	0.880255308229298	-0.716372449488994	-0.165328675643853	0.379432581515867	0.995933760937136	-0.551043773845141
chr14	20688158	20688401	244	-	exon	6230400D17Rik	0.040461146878291	0.954876644578989	0.00902101190674782	1	0.0678653426772269	0.996493642039003	0.00400294819571856	0.412582350425802	-1.15517230148234	0.320234176436903	0.475463402952783	0.995933760937136	-1.47540647791924
chr14	20702640	20702931	292	-	exon	6230400D17Rik	0.772195033875986	0.972571552142816	0.645858951256643	1	0.911650480700965	0.996493642039003	0.745745654154561	0.940374615967093	0.00796075673595477	0.320234176436903	0.475463402952783	0.995933760937136	-0.312273419700949
chr14	20729276	20730425	1150	-	utr5	Ndst2	0.878971106137995	0.986813051321474	0.784659787944638	1	0.643955116351757	0.996493642039003	0.864889654380801	0.976614063347063	0.402232350827999	0.351657364826539	0.111545403049868	0.995933760937136	0.05057498600146
chr14	20734925	20735818	894	-	utr3	Camk2g	0.499555395092767	0.954876644578989	0.499763446512396	1	0.648249443229552	0.996493642039003	0.749315830327618	0.94179558018219	-0.350137021300281	0.176688116119402	0.275470407150164	0.995933760937136	-0.526825137419683
chr14	20735966	20736661	696	-	utr3	Camk2g	0.306085659601724	0.954876644578989	0.761440745051919	1	0.742758748949648	0.996493642039003	0.158694561990618	0.687515887816968	0.552424867334641	0.176688116119402	0.275470407150164	0.995933760937136	0.375736751215239
chr14	20739333	20741407	2075	-	exon	Camk2g	0.0907901339233438	0.954876644578989	0.10173258806113	1	0.171357959695068	0.996493642039003	0.322485703311126	0.783329538223463	-0.868714456792043	0.176688116119402	0.275470407150164	0.995933760937136	-1.04540257291145
chr14	21031691	21031989	299	-	utr3	Ap3m1	0.761176199198307	0.971001133783629	0.756035241517001	1	0.77967227210045	0.996493642039003	0.824808568690483	0.965923447469014	-0.36730735430866	-0.173450261533729	0.706748719914122	0.995933760937136	-0.193857092774931
chr14	21847336	21847671	336	-	exon	Comtd1	0.479021423177018	0.954876644578989	0.382424513453879	1	0.775039741789633	0.996493642039003	0.617498565355497	0.896561514154315	-0.477352784582102	-0.325367729170911	0.502374114509915	0.995933760937136	-0.151985055411191
chr14	21984554	21985298	745	-	utr3	Zfp503	0.299391990012722	0.954876644578989	0.579185084739094	1	0.477824577219136	0.996493642039003	0.0439066779685519	0.561723539497949	1.0212870491748	0.0766977708693634	0.841727117981123	0.995933760937136	0.944589278305438
chr14	21985794	21986190	397	-	exon	Zfp503	0.144149653224712	0.954876644578989	0.25978680366927	1	0.23857491897936	0.996493642039003	0.300461331720129	0.772366761397673	1.2883352846227	0.0766977708693634	0.841727117981123	0.995933760937136	1.21163751375333
chr14	21989502	21989601	100	-	utr5	Zfp503	0.425426453952011	0.954876644578989	0.111065178451526	1	0.551189316872177	0.996493642039003	0.771122145239166	0.94824243071736	1.8970791040897	0.0766977708693634	0.841727117981123	0.995933760937136	1.82038133322033
chr14	23292718	23292818	101	-	utr3	Kcnma1	0.461619127832999	0.954876644578989	0.45845477903303	1	0.30305148770647	0.996493642039003	0.54299735251598	0.86854508536239	-1.09740469382184	-0.260381711046626	0.401897993226422	0.995933760937136	-0.83702298277521
chr14	23293567	23293667	101	-	utr3	Kcnma1	0.13756766481968	0.954876644578989	0.132750033056021	1	0.0594104988665674	0.996493642039003	0.0472283039825954	0.565186783688617	-1.50287489757321	-0.260381711046626	0.401897993226422	0.995933760937136	-1.24249318652658
chr14	23293917	23294116	200	-	utr3	Kcnma1	0.317384035374925	0.954876644578989	0.331011818591326	1	0.344558784982883	0.996493642039003	0.0906104849312716	0.628739436565544	-1.00618543156693	-0.260381711046626	0.401897993226422	0.995933760937136	-0.745803720520304
chr14	23294366	23294665	300	-	utr3	Kcnma1	0.569404958052664	0.954876644578989	0.551759434107573	1	0.287892973570251	0.996493642039003	0.549935614359619	0.871069286969067	-1.47207204271939	-0.260381711046626	0.401897993226422	0.995933760937136	-1.21169033167276
chr14	23298260	23298859	600	-	utr3	Kcnma1	0.724618855542581	0.966550688019749	0.688997471670935	1	0.503964458300659	0.996493642039003	0.759113829061575	0.944277641475706	-0.840223124460469	-0.260381711046626	0.401897993226422	0.995933760937136	-0.579841413413843
chr14	23299708	23309247	9540	-	utr3	Kcnma1	0.49929817277536	0.954876644578989	0.5031021532298	1	0.449812228177319	0.996493642039003	0.566923269466425	0.878414290408741	-1.08473133278734	-0.260381711046626	0.401897993226422	0.995933760937136	-0.824349621740711
chr14	23803221	24002672	199452	-	utr3	Kcnma1	0.846940063148729	0.98231879029427	0.674663445617322	1	0.693133210420543	0.996493642039003	0.256507689517631	0.7500883122284	-0.0489513904054597	-0.260381711046626	0.401897993226422	0.995933760937136	0.211430320641166
chr14	24003775	24004024	250	-	exon	Kcnma1	0.392870187465786	0.954876644578989	0.787332646737839	1	0.859665551263415	0.996493642039003	0.0340054719460767	0.531623433139932	0.476419274466535	-0.260381711046626	0.401897993226422	0.995933760937136	0.736800985513161
chr14	24004624	24014441	9818	-	utr5	Kcnma1	0.278924359175176	0.954876644578989	0.540557309130992	1	0.531635063903725	0.996493642039003	0.373281155146708	0.80221725042707	1.25845175373751	-0.260381711046626	0.401897993226422	0.995933760937136	1.51883346478414
chr14	24134053	24134153	101	-	utr3	Dlg5	0.769434172478819	0.972412189606352	0.98152339580166	1	0.6996183222653	0.996493642039003	0.450316875060244	0.834062747202734	0.170411433918527	0.44891323091201	0.351606792887056	0.995933760937136	-0.278501796993482
chr14	24134952	24135551	600	-	utr3	Dlg5	0.164630618309628	0.954876644578989	0.295552729482879	1	0.321337772693266	0.996493642039003	0.0405591163495085	0.548254182859275	1.62801799018717	0.44891323091201	0.351606792887056	0.995933760937136	1.17910475927516
chr14	24158029	24158679	651	-	exon	Dlg5	0.214518384325951	0.954876644578989	0.381578187208496	1	0.981529285401176	0.996493642039003	0.340204130673958	0.788180445956286	0.792418083951691	0.44891323091201	0.351606792887056	0.995933760937136	0.343504853039681
chr14	24448796	24449194	399	-	utr3	Polr3a	0.871060067339147	0.98567089811534	0.937815160387659	1	0.909065308611506	0.996493642039003	0.823504941517262	0.965603050913245	0.0990329798576989	0.084381464628708	0.64810487628514	0.995933760937136	0.0146515152289909
chr14	25317816	25318215	400	-	exon	Gm26660	0.334016927372518	0.954876644578989	0.491124144602538	1	0.86206431795838	0.996493642039003	0.417084452657371	0.820149268084179	2.21699368871446	0.428568921398023	0.394155038579181	0.995933760937136	1.78842476731644
chr14	25357374	25378463	21090	-	exon	Gm26660	0.114999578822511	0.954876644578989	0.291361616157101	1	0.640331686190219	0.996493642039003	0.18198793000838	0.705864203554817	0.898280208011007	0.428568921398023	0.394155038579181	0.995933760937136	0.469711286612985
chr14	25456714	25457263	550	-	exon	Zmiz1os1	0.063889684741634	0.954876644578989	0.107020595677503	1	0.0909273189547312	0.996493642039003	0.0520589148079877	0.57712599635542	1.62866462561193	0.151407550913797	0.745826382276282	0.995933760937136	1.47725707469814
chr14	25712088	25712286	199	-	utr3	Zcchc24	0.327567583581319	0.954876644578989	0.653849339185528	1	0.788366660222379	0.996493642039003	0.0540999782595151	0.578945847804355	0.374333221148909	-0.144003041895432	0.360390914050372	0.995933760937136	0.518336263044341
chr14	25713920	25714019	100	-	utr3	Zcchc24	0.12655023473488	0.954876644578989	0.237674896574511	1	0.344547906709885	0.996493642039003	0.0835649953261538	0.621375496292952	1.32840260546687	-0.144003041895432	0.360390914050372	0.995933760937136	1.4724056473623
chr14	25714465	25715059	595	-	utr3	Zcchc24	0.786742963598108	0.974137316634004	0.69821361672737	1	0.745521910628376	0.996493642039003	0.901681490546368	0.986919459157653	-0.21054569545695	-0.144003041895432	0.360390914050372	0.995933760937136	-0.0665426535615181
chr14	26418190	26429889	11700	-	exon	Slmap	0.280517574853169	0.954876644578989	0.212240590020104	1	0.546739523282876	0.996493642039003	0.6247572693957	0.899102417684584	-0.454026956214639	0.0312686387682028	0.855255365854847	0.995933760937136	-0.485295594982842
chr14	26438737	26439045	309	-	exon	Slmap	0.176698086578534	0.954876644578989	0.108064517144683	1	0.253021002632821	0.996493642039003	0.256278311136704	0.74994494972387	-0.899677375093526	0.0312686387682028	0.855255365854847	0.995933760937136	-0.930946013861729
chr14	26459997	26463671	3675	-	exon	Slmap	0.0598600743776369	0.954876644578989	0.0422859882618804	1	0.2714896375663	0.996493642039003	0.0662055964698187	0.599097009411791	-1.27381157062429	0.0312686387682028	0.855255365854847	0.995933760937136	-1.3050802093925
chr14	26533440	26534086	647	-	utr5	Slmap	0.23177989197787	0.954876644578989	0.472536975790129	1	0.597326780773839	0.996493642039003	0.193758694709831	0.712174520979975	0.797410644055214	0.0312686387682028	0.855255365854847	0.995933760937136	0.766142005287012
chr14	26534484	26534832	349	-	utr5	Slmap	0.235515195333213	0.954876644578989	0.398762210801559	1	0.348114781377327	0.996493642039003	0.136022523672179	0.663358703454373	1.65449158299689	0.0312686387682028	0.855255365854847	0.995933760937136	1.62322294422869
chr14	26665340	26668288	2949	-	utr3	Pde12	0.528313715075823	0.954876644578989	0.520712226947294	1	0.277603841559412	0.996493642039003	0.574450119190123	0.881365071878667	-1.04672151962948	-0.0866202040683925	0.76228324699842	0.995933760937136	-0.960101315561089
chr14	26668438	26668837	400	-	exon	Pde12	0.294310502591513	0.954876644578989	0.350740646273972	1	0.512799416603921	0.996493642039003	0.218640822944885	0.725812869086711	-0.348449688000701	-0.0866202040683925	0.76228324699842	0.995933760937136	-0.261829483932308
chr14	26669185	26669435	251	-	exon	Pde12	0.553169155874719	0.954876644578989	0.818315008775367	1	0.805723940222253	0.996493642039003	0.805153125932243	0.95931509041605	0.22174796141467	-0.0866202040683925	0.76228324699842	0.995933760937136	0.308368165483063
chr14	26669534	26669883	350	-	utr5	Pde12	0.396788710645749	0.954876644578989	0.627448312084829	1	0.773785993690788	0.996493642039003	0.303092598368469	0.773218341307619	0.284353941273645	-0.0866202040683925	0.76228324699842	0.995933760937136	0.370974145342038
chr14	26923521	26925967	2447	-	utr3	Appl1	0.464926975053389	0.954876644578989	0.442170132583825	1	0.169103158792648	0.996493642039003	0.361623092982411	0.795984178534435	-1.17145748089396	-0.595868809262064	0.107871156401284	0.995933760937136	-0.575588671631893
chr14	27481090	27481387	298	-	utr3	Ccdc66	0.233849646571781	0.954876644578989	0.241052774333242	1	0.0269598986810703	0.996493642039003	0.293967411428381	0.768983123958862	-1.12384614006352	-0.11790547472823	0.584356659212551	0.995933760937136	-1.00594066533529
chr14	27839342	27839735	394	-	exon	Gm45645	0.0872473075490764	0.954876644578989	0.0802680716506535	1	0.28485987831953	0.996493642039003	0.173307175356999	0.699866542746987	-0.490181096339092	0.551878927307516	0.396595948457754	0.995933760937136	-1.04206002364661
chr14	28510582	28510828	247	-	exon	Gm2670	0.101882605986076	0.954876644578989	0.141648326289344	1	0.570767309495776	0.996493642039003	0.266558483960138	0.755465525807665	1.67987578090381	0.619785057910147	0.525388403526776	0.995933760937136	1.06009072299366
chr14	28905043	28905242	200	-	utr3	Cacna2d3	0.701223110171587	0.962942240375344	0.703591205793394	1	0.561076140836606	0.996493642039003	0.235673366673874	0.736671833987716	-0.838025280371512	-0.181663091835622	0.325706085680832	0.995933760937136	-0.65636218853589
chr14	29996283	29996975	693	-	utr3	Il17rb	0.392576627960633	0.954876644578989	0.407557551833902	1	0.460848824253293	0.996493642039003	0.360330773640207	0.7957053551377	-0.508356745854343	-0.406764969464779	0.256580093145646	0.995933760937136	-0.101591776389564
chr14	29997074	29997173	100	-	utr3	Il17rb	0.0417148029051475	0.954876644578989	0.070742547330652	1	0.272764902452508	0.996493642039003	0.0756409746163826	0.610754859754764	0.848739721756515	-0.406764969464779	0.256580093145646	0.995933760937136	1.25550469122129
chr14	30040089	30040787	699	-	utr3	Cacna1d	0.514656272503204	0.954876644578989	0.870630264200902	1	0.962013901977752	0.996493642039003	0.0465784733844452	0.563723134044953	0.390123482543692	0.00845283169048778	0.960650239998467	0.995933760937136	0.381670650853204
chr14	30041834	30043032	1199	-	utr3	Cacna1d	0.161776331362706	0.954876644578989	0.490919105200333	1	0.699843124846753	0.996493642039003	0.571818971743432	0.880116436353838	0.529025502376244	0.00845283169048778	0.960650239998467	0.995933760937136	0.520572670685756
chr14	30114950	30116369	1420	-	utr3	Cacna1d	0.445690828004482	0.954876644578989	0.241526424166628	1	0.589108906592257	0.996493642039003	0.508759675513047	0.85630213588238	-0.535301366278853	0.00845283169048778	0.960650239998467	0.995933760937136	-0.543754197969341
chr14	30350701	30350851	151	-	exon	Cacna1d	0.122116715313176	0.954876644578989	0.141174365274749	1	0.204531174535068	0.996493642039003	0.13640951875024	0.663358703454373	-0.997659789629068	0.00845283169048778	0.960650239998467	0.995933760937136	-1.00611262131956
chr14	30595753	30596003	251	-	utr3	Prkcd	0.770795177962035	0.972571552142816	0.704849556884022	1	0.894348834844417	0.996493642039003	0.938729876751639	0.995906642859367	-0.652967408081606	-0.0158344973826822	0.951612516412017	0.995933760937136	-0.637132910698924
chr14	30918165	30918314	150	-	exon	Itih3	0.949437717908618	0.994879681284419	0.766528514220252	1	0.895044279264811	0.996493642039003	0.0239044376171798	0.502760434630915	0.532201311002171	0.702568355131972	0.00188320965186255	0.995933760937136	-0.170367044129801
chr14	31016885	31017416	532	-	exon	Gnl3	0.0837489718864196	0.954876644578989	0.0786550504328263	1	0.191265093547388	0.996493642039003	0.0394410827753274	0.545455606668032	-1.85686774471468	-0.0997024691603709	0.765214725821801	0.995933760937136	-1.75716527555431
chr14	31171280	31171530	251	-	utr3	Nisch	0.799985424254884	0.975248799697716	0.835121285105068	1	0.907338192333376	0.996493642039003	0.999555856762188	1	0.258668427895529	0.375636771909451	0.415107852398081	0.995933760937136	-0.116968344013921
chr14	31171680	31172130	451	-	utr3	Nisch	0.503804980711242	0.954876644578989	0.653898108383703	1	0.773455962548342	0.996493642039003	0.712801591002028	0.928228127389989	0.723071125126867	0.375636771909451	0.415107852398081	0.995933760937136	0.347434353217416
chr14	31176737	31176887	151	-	exon	Nisch	0.72599392574641	0.966652707846005	0.880788232845169	1	0.930311741808512	0.996493642039003	0.801235403767312	0.958211692816596	1.29670169461172	0.375636771909451	0.415107852398081	0.995933760937136	0.921064922702265
chr14	31177137	31177687	551	-	utr3	Nisch	NA	NA	0.0318855332661463	1	0.000651920067239716	0.529587266622183	0.011040194756444	0.454317994147919	4.12475851743753	0.375636771909451	0.415107852398081	0.995933760937136	3.74912174552808
chr14	31185612	31185759	148	-	utr3	Nisch	0.646975456140824	0.960025595165584	0.31534062303088	1	0.592736811682275	0.996493642039003	0.132410705394735	0.662228852277823	0.618432967156294	0.375636771909451	0.415107852398081	0.995933760937136	0.242796195246843
chr14	31237789	31237988	200	-	utr3	Phf7	0.637409644259823	0.959671082310802	0.584160940783653	1	0.705913529446149	0.996493642039003	0.659251683994991	0.909855799919116	-0.893450516131983	-0.137795679516671	0.690920387185429	0.995933760937136	-0.755654836615312
chr14	31249632	31251167	1536	-	utr5	Phf7	0.835593158296452	0.980174954553092	0.949632043381448	1	0.9091890362696	0.996493642039003	0.834979329220861	0.968352702979932	-0.270289833687183	-0.137795679516671	0.690920387185429	0.995933760937136	-0.132494154170512
chr14	31261531	31261831	301	-	exon	Dnah1	0.339763273069687	0.954876644578989	0.55205682973986	1	0.772235813266799	0.996493642039003	0.300477022074688	0.772366761397673	0.0873786828010735	-0.125386444750204	0.592334280421359	0.995933760937136	0.212765127551278
chr14	31266806	31267495	690	-	exon	Dnah1	0.722488689544548	0.965808322240741	0.926161115002612	1	0.918313010217243	0.996493642039003	0.648031420650377	0.906252270278826	0.0966135372949139	-0.125386444750204	0.592334280421359	0.995933760937136	0.221999982045118
chr14	31268844	31269453	610	-	exon	Dnah1	0.139801053765219	0.954876644578989	0.143874824891769	1	0.390323022098723	0.996493642039003	0.360447351314759	0.7957053551377	-1.16490063628653	-0.125386444750204	0.592334280421359	0.995933760937136	-1.03951419153633
chr14	31295593	31295693	101	-	exon	Dnah1	0.191989738096771	0.954876644578989	0.0862766735709762	1	0.619579675044943	0.996493642039003	0.246840361829891	0.743798391198215	-1.44698690223399	-0.125386444750204	0.592334280421359	0.995933760937136	-1.32160045748378
chr14	31374380	31374480	101	-	utr3	Sh3bp5	0.220123169159451	0.954876644578989	0.255977784306963	1	0.378495750149201	0.996493642039003	0.46841662704338	0.842431848761785	-0.851865233741775	0.146193643109508	0.646612450331681	0.995933760937136	-0.998058876851283
chr14	31374580	31375179	600	-	utr3	Sh3bp5	0.105478699346948	0.954876644578989	0.13953695501898	1	0.343400127626819	0.996493642039003	0.329611222041699	0.785274793333985	-0.410928837284238	0.146193643109508	0.646612450331681	0.995933760937136	-0.557122480393746
chr14	31375680	31375830	151	-	exon	Sh3bp5	0.613259084573287	0.95833151591211	0.930601470162773	1	0.789973929552627	0.996493642039003	0.123403965610214	0.654284089194966	0.237669954733581	0.146193643109508	0.646612450331681	0.995933760937136	0.091476311624073
chr14	31411569	31411668	100	-	exon	Sh3bp5	0.873474181589932	0.985907664288	0.579117867053186	1	0.848789040449885	0.996493642039003	0.941670826113863	0.996465733341841	-0.0563089504196046	0.146193643109508	0.646612450331681	0.995933760937136	-0.202502593529112
chr14	31434114	31436028	1915	-	utr5	Sh3bp5	0.214529598006015	0.954876644578989	0.397704607472363	1	0.650256353455464	0.996493642039003	0.276904648712463	0.759661663639313	1.89384635527269	0.146193643109508	0.646612450331681	0.995933760937136	1.74765271216318
chr14	31473677	31473777	101	-	utr3	Mettl6	0.593673545454153	0.957175501746409	0.694691373953851	1	0.800763553618963	0.996493642039003	0.933527244616283	0.995251995772366	0.459295841690223	-0.252720048410405	0.372398089082363	0.995933760937136	0.712015890100628
chr14	31474323	31474472	150	-	utr3	Mettl6	0.251146702161042	0.954876644578989	0.218676882365327	1	0.408759358893561	0.996493642039003	0.514811286172452	0.858589973405539	-0.78747286825284	-0.252720048410405	0.372398089082363	0.995933760937136	-0.534752819842435
chr14	31474820	31474969	150	-	utr3	Mettl6	0.189003051617659	0.954876644578989	0.166565739778239	1	0.247594346806407	0.996493642039003	0.0714181213582046	0.606265110783622	-1.47571651916436	-0.252720048410405	0.372398089082363	0.995933760937136	-1.22299647075396
chr14	31478856	31478956	101	-	utr3	Mettl6	0.247808734459192	0.954876644578989	0.211716614807787	1	0.511818525674873	0.996493642039003	0.356839269772486	0.79412675749493	-1.23444670459462	-0.252720048410405	0.372398089082363	0.995933760937136	-0.981726656184216
chr14	31479105	31479254	150	-	utr3	Mettl6	0.645123699903039	0.959740981944782	0.557159535912915	1	0.950168393637591	0.996493642039003	0.887907771466191	0.982681716193737	-1.36324752037611	-0.252720048410405	0.372398089082363	0.995933760937136	-1.11052747196571
chr14	31479453	31479801	349	-	utr3	Mettl6	0.312256662106041	0.954876644578989	0.230747846339917	1	0.531236179629665	0.996493642039003	0.155013225578723	0.683815698319722	-0.880925528842131	-0.252720048410405	0.372398089082363	0.995933760937136	-0.628205480431727
chr14	31481487	31481636	150	-	utr3	Mettl6	0.836729309707888	0.980344822036717	0.72417270017614	1	0.904620250977042	0.996493642039003	0.912651827098649	0.990012641915531	0.124089908278071	-0.252720048410405	0.372398089082363	0.995933760937136	0.376809956688476
chr14	31482530	31482629	100	-	utr3	Mettl6	0.954440078952759	0.995537564879788	0.876948757833599	1	0.928944150311818	0.996493642039003	0.77194334143914	0.948460708807721	0.898909087945515	-0.252720048410405	0.372398089082363	0.995933760937136	1.15162913635592
chr14	31492379	31493258	880	-	exon	Mettl6	0.299458114416497	0.954876644578989	0.270481587991688	1	0.317879368711392	0.996493642039003	0.571290203047024	0.879712722419336	-1.06346500625825	-0.252720048410405	0.372398089082363	0.995933760937136	-0.810744957847849
chr14	31493556	31494990	1435	-	utr5	Mettl6	0.247917714931138	0.954876644578989	0.224944255931484	1	0.15411752842993	0.996493642039003	0.4958305568112	0.852086970481034	-0.954137348652224	-0.252720048410405	0.372398089082363	0.995933760937136	-0.701417300241819
chr14	31523131	31523280	150	-	utr3	Colq	0.28882420181194	0.954876644578989	0.180304135120069	1	0.52147772778008	0.996493642039003	0.619520580889809	0.897455206341971	-0.0912091365269825	-0.0235949404826141	0.967490837866724	0.996862982810951	-0.0676141960443684
chr14	31523477	31523625	149	-	utr3	Colq	0.332785284885975	0.954876644578989	0.308733758739146	1	0.643670553518554	0.996493642039003	0.584738932077413	0.885276205910906	0.170641978055366	-0.0235949404826141	0.967490837866724	0.996862982810951	0.19423691853798
chr14	31523724	31523921	198	-	utr3	Colq	0.311185350836504	0.954876644578989	0.35776379979756	1	0.549847639638457	0.996493642039003	0.518020703134422	0.859497417273975	0.484995911117317	-0.0235949404826141	0.967490837866724	0.996862982810951	0.508590851599931
chr14	31524020	31524316	297	-	utr3	Colq	0.82203324141788	0.977792016885583	0.852134765182725	1	0.835430784535443	0.996493642039003	0.968593507677048	1	-0.375044242029544	-0.0235949404826141	0.967490837866724	0.996862982810951	-0.35144930154693
chr14	31640597	31641186	590	-	utr5	Hacl1	0.134883776185691	0.954876644578989	0.117886440845136	1	0.639209695931705	0.996493642039003	0.346047534757763	0.790956348672668	-0.646169721532315	-0.693004600537188	0.505796584941353	0.995933760937136	0.0468348790048733
chr14	31698868	31698968	101	-	utr3	Ankrd28	0.178496571354235	0.954876644578989	0.220372074948051	1	0.317713837219155	0.996493642039003	0.181886595381083	0.705864203554817	-1.63225433473355	-0.122277964699846	0.644916484422703	0.995933760937136	-1.5099763700337
chr14	31699317	31699717	401	-	utr3	Ankrd28	0.248558627711363	0.954876644578989	0.306618173456051	1	0.469951739056186	0.996493642039003	0.508501938486706	0.85630213588238	-0.728744680025877	-0.122277964699846	0.644916484422703	0.995933760937136	-0.606466715326031
chr14	31701514	31706804	5291	-	utr3	Ankrd28	0.329902225213847	0.954876644578989	0.336126685877172	1	0.255518934479282	0.996493642039003	0.577459071204944	0.882135375526091	-0.498369755408086	-0.122277964699846	0.644916484422703	0.995933760937136	-0.37609179070824
chr14	31711100	31711952	853	-	exon	Ankrd28	0.077181550188785	0.954876644578989	0.109867329906066	1	0.380698237868998	0.996493642039003	0.209814360762062	0.720241750634524	-1.45967952361809	-0.122277964699846	0.644916484422703	0.995933760937136	-1.33740155891824
chr14	31780290	31780389	100	-	utr5	Ankrd28	0.456083992232625	0.954876644578989	0.445343216807972	1	0.364467505718498	0.996493642039003	0.737181230172945	0.937048459069306	-1.25605643630503	-0.122277964699846	0.644916484422703	0.995933760937136	-1.13377847160518
chr14	31780939	31781538	600	-	exon	Ankrd28	0.262944001621424	0.954876644578989	0.28193363274189	1	0.29039545939094	0.996493642039003	0.298291210077318	0.77107381325284	-0.78372780741317	-0.122277964699846	0.644916484422703	0.995933760937136	-0.661449842713324
chr14	31830501	31830601	101	-	utr5	Ankrd28	0.538317058498596	0.954876644578989	0.883210509044246	1	0.875855779517267	0.996493642039003	0.174376380257409	0.700952770787464	0.786258318934454	-0.122277964699846	0.644916484422703	0.995933760937136	0.9085362836343
chr14	32080666	32081115	450	-	utr3	Dph3	0.345851659179811	0.954876644578989	0.384981366030202	1	0.431062990949717	0.996493642039003	0.322888162994363	0.783329538223463	-0.733080439536107	-0.218910684774867	0.363872852999089	0.995933760937136	-0.51416975476124
chr14	32082910	32083209	300	-	utr3	Dph3	0.311259272349156	0.954876644578989	0.34891618490094	1	0.218189771904121	0.996493642039003	0.443916374495843	0.831140823430961	-0.761470353600531	-0.218910684774867	0.363872852999089	0.995933760937136	-0.542559668825664
chr14	32408203	32408302	100	-	utr3	Chat	0.345735726208665	0.954876644578989	0.562321264316318	1	0.75206203517612	0.996493642039003	0.756474639541921	0.943638997169277	0.293178950655502	-0.18750121828824	0.446026715064713	0.995933760937136	0.480680168943742
chr14	32408797	32408945	149	-	exon	Chat	0.281291062086519	0.954876644578989	0.506731235870685	1	0.545932490952927	0.996493642039003	0.364970606448989	0.797927367120285	0.45453616131859	-0.18750121828824	0.446026715064713	0.995933760937136	0.642037379606829
chr14	32462881	32462979	99	-	exon	Slc18a3	0.108425133559695	0.954876644578989	0.152007108950657	1	0.678306764303149	0.996493642039003	0.055989418793514	0.583841982967848	1.97035551297133	0.334446390823684	0.59751545084673	0.995933760937136	1.63590912214764
chr14	33133418	33133617	200	-	exon	Wdfy4	0.286965210064702	0.954876644578989	0.41544117583269	1	0.792969251243567	0.996493642039003	0.385796694256064	0.807742203719765	2.34625893968946	0.926710270511011	0.0352534353158149	0.995933760937136	1.41954866917845
chr14	33366687	33369849	3163	-	exon	Gm15512	0.913281517830397	0.991271876802918	0.64173751239608	1	0.987758146852697	0.996493642039003	0.957164567400034	1	-0.0139646969514787	0.82468987540818	0.59783463760115	0.995933760937136	-0.838654572359659
chr14	33381346	33381496	151	-	utr3	Mapk8	0.453016040565871	0.954876644578989	0.462286702034029	1	0.356797605907724	0.996493642039003	0.369674810974078	0.800069275378474	-1.4935865108108	-0.599460389730595	0.156840074210577	0.995933760937136	-0.89412612108021
chr14	33382195	33383944	1750	-	utr3	Mapk8	0.0878183087018114	0.954876644578989	0.111893546921842	1	0.227138967807911	0.996493642039003	0.182823226714092	0.706202294001246	-1.38543432294188	-0.599460389730595	0.156840074210577	0.995933760937136	-0.78597393321128
chr14	33969047	33969245	199	-	utr3	Zfp488	0.390831667821731	0.954876644578989	0.488960370010872	1	0.786516370171147	0.996493642039003	0.276069050035644	0.759313333113142	0.326352139568236	0.189844956713415	0.597966374496195	0.995933760937136	0.13650718285482
chr14	33969492	33978715	9224	-	utr3	Zfp488	0.733758588056803	0.967350393301808	0.619024204955014	1	0.682298678563608	0.996493642039003	0.412946513923696	0.818271435408352	0.0742342699069174	0.189844956713415	0.597966374496195	0.995933760937136	-0.115610686806498
chr14	34185937	34186037	101	-	utr3	Gprin2	0.195352746787856	0.954876644578989	0.241032001607605	1	0.475430760003082	0.996493642039003	0.331043208810236	0.785877291358518	-0.315013583104028	-0.0196390156245154	0.938663285036136	0.995933760937136	-0.295374567479512
chr14	34194210	34195705	1496	-	utr3	Gprin2	0.0822934029150304	0.954876644578989	0.167021948695053	1	0.250523428469306	0.996493642039003	0.012324675512316	0.465678284728691	1.3351347267821	-0.0196390156245154	0.938663285036136	0.995933760937136	1.35477374240661
chr14	34267913	34268759	847	-	exon	Shld2	0.368400290912796	0.954876644578989	0.333196758155012	1	0.209346737396896	0.996493642039003	0.59114525869114	0.886787054255863	-1.02261803672642	-0.428951946558341	0.259848129315399	0.995933760937136	-0.593666090168074
chr14	34370321	34374647	4327	-	utr3	Sncg	0.107433158580932	0.954876644578989	0.107606142619379	1	0.524884135315094	0.996493642039003	0.359019946714047	0.794876149195655	-0.540841581144726	0.226239812798741	0.365346419456852	0.995933760937136	-0.767081393943467
chr14	34414355	34414604	250	-	utr3	Bmpr1a	0.387586545871175	0.954876644578989	0.389296096801706	1	0.0636813501049935	0.996493642039003	0.247387569724884	0.744058837006139	-1.19279805751376	-0.318875110846071	0.420003440561982	0.995933760937136	-0.873922946667692
chr14	34528141	34529432	1292	-	utr3	Ldb3	0.673298169813081	0.962415702622658	0.500828330472842	1	0.644010736683594	0.996493642039003	0.479250457712721	0.846192909382112	0.102965194855741	0.0479568372890567	0.853820032338095	0.995933760937136	0.0550083575666847
chr14	34673364	34673713	350	-	exon	5830448L01Rik	0.0173921001813296	0.954876644578989	0.0281611890464034	1	0.00129366889394366	0.808393789227027	0.00501170671155871	0.425235715533399	2.6292112292245	0.091051479905127	0.877987137606861	0.995933760937136	2.53815974931937
chr14	34769256	34769805	550	-	exon	Gm49032	0.880606329829215	0.987284228839105	0.686832792792754	1	0.75318933312279	0.996493642039003	0.962817336640819	1	-0.109675947814184	NA	NA	NA	NA
chr14	36878969	36879666	698	-	utr3	Ccser2	0.576195357000275	0.954876644578989	0.52112883880773	1	0.300399444037835	0.996493642039003	0.710800122131777	0.927903618416369	-0.512921740219906	-0.330331185150769	0.253569848255393	0.995933760937136	-0.182590555069137
chr14	36938676	36941201	2526	-	exon	Ccser2	0.492952896341156	0.954876644578989	0.498767377462066	1	0.344145839265207	0.996493642039003	0.241006245433793	0.740021514649834	-0.867319031329253	-0.330331185150769	0.253569848255393	0.995933760937136	-0.536987846178484
chr14	37079201	37079350	150	-	utr3	Cdhr1	0.654840307000268	0.961451350200762	0.651726926670359	1	0.576552831492901	0.996493642039003	0.775798393822047	0.94966564012418	0.166442091891392	0.164992638261044	0.739357345684349	0.995933760937136	0.00144945363034782
chr14	37079450	37079649	200	-	exon	Cdhr1	0.77196073485776	0.972571552142816	0.754837920923531	1	0.855351940550982	0.996493642039003	0.32425096119192	0.783329538223463	0.462001152907147	0.164992638261044	0.739357345684349	0.995933760937136	0.297008514646103
chr14	37079749	37080518	770	-	exon	Cdhr1	0.244020544752129	0.954876644578989	0.392323955437463	1	0.662224641738918	0.996493642039003	0.0624479426522727	0.590850268332232	0.574787208913127	0.164992638261044	0.739357345684349	0.995933760937136	0.409794570652082
chr14	38370445	38371278	834	-	utr3	Nrg3	0.718552741941002	0.964588747115681	0.856555497105607	1	0.952470296252239	0.996493642039003	0.137663009346101	0.665277431534739	0.220143845794767	-0.0875681776780433	0.660754436020162	0.995933760937136	0.30771202347281
chr14	39471993	39472640	648	-	exon	Nrg3	0.337060821960337	0.954876644578989	0.583355439972596	1	0.882864344173227	0.996493642039003	0.435825501735862	0.827353125614961	0.792685079161753	-0.0875681776780433	0.660754436020162	0.995933760937136	0.880253256839796
chr14	40860635	40860735	101	-	exon	Sh2d4b	0.874180574447201	0.986084474324088	0.642013861851273	1	0.932546937047735	0.996493642039003	0.779887467588766	0.951144717790668	-0.657955516906618	-0.530733888538682	0.366890021566929	0.995933760937136	-0.127221628367936
chr14	40893067	40893166	100	-	utr5	Sh2d4b	0.508698279963219	0.954876644578989	0.275859418151627	1	0.676154063547177	0.996493642039003	0.919749145292999	0.991793491417052	0.448193685161645	-0.530733888538682	0.366890021566929	0.995933760937136	0.978927573700327
chr14	40907545	40907944	400	-	utr3	Tspan14	0.499748072908197	0.954876644578989	0.370580434606538	1	0.658641750907739	0.996493642039003	0.793519703394377	0.95526729801332	0.152286898419483	0.0731286241248538	0.748236527958611	0.995933760937136	0.0791582742946295
chr14	45134712	45134811	100	-	utr3	Txndc16	0.946564679915076	0.994879681284419	0.607931671999653	1	0.656300452536611	0.996493642039003	0.721858085230865	0.93145746349072	-0.214069181208658	-0.344620565180135	0.197371223558944	0.995933760937136	0.130551383971477
chr14	45135160	45135260	101	-	utr3	Txndc16	0.24246961181515	0.954876644578989	0.254706369571838	1	0.19946690359742	0.996493642039003	0.318355058850322	0.782072401936182	-1.4357543818476	-0.344620565180135	0.197371223558944	0.995933760937136	-1.09113381666747
chr14	45135510	45135958	449	-	utr3	Txndc16	0.318167880519374	0.954876644578989	0.308313612010348	1	0.235503553858035	0.996493642039003	0.51864145249332	0.859881446171084	-1.0500067965671	-0.344620565180135	0.197371223558944	0.995933760937136	-0.705386231386968
chr14	45210854	45211203	350	-	utr3	Txndc16	0.21009214438357	0.954876644578989	0.280345755050021	1	0.521377317120774	0.996493642039003	0.0568211816648647	0.585840969346413	-0.976259450407678	-0.344620565180135	0.197371223558944	0.995933760937136	-0.631638885227543
chr14	45219311	45219411	101	-	utr5	Txndc16	0.24245525929314	0.954876644578989	0.230524801293054	1	0.533502160708665	0.996493642039003	0.376437264705171	0.8032168307604	-0.59159006150233	-0.344620565180135	0.197371223558944	0.995933760937136	-0.246969496322195
chr14	45378228	45378477	250	-	utr3	Gnpnat1	0.16734174663509	0.954876644578989	0.171036802324499	1	0.447618159272385	0.996493642039003	0.067251761376544	0.600195503428199	-1.49103684527508	-0.428995023986593	0.560216886727175	0.995933760937136	-1.06204182128849
chr14	45462192	45464775	2584	-	exon	Fermt2	0.330178540937758	0.954876644578989	0.342764688327073	1	0.375206792608955	0.996493642039003	0.480252872986595	0.846377417274624	-1.23591407234724	-0.105880467009565	0.740667069277979	0.995933760937136	-1.13003360533767
chr14	45482450	45482549	100	-	exon	Fermt2	0.359629492465324	0.954876644578989	0.269353881485876	1	0.300843397555177	0.996493642039003	0.627678332274875	0.899936054243127	-1.22229243151701	-0.105880467009565	0.740667069277979	0.995933760937136	-1.11641196450744
chr14	45504673	45529622	24950	-	utr5	Fermt2	0.903510389700763	0.989689921876271	0.459026188939701	1	0.581349429228687	0.996493642039003	0.274561415464264	0.758429671140824	-0.0495370768056549	-0.105880467009565	0.740667069277979	0.995933760937136	0.0563433902039102
chr14	45588717	45588916	200	-	utr3	Ddhd1	0.867330157712952	0.985227843083238	0.809264599534759	1	0.739950445928186	0.996493642039003	0.0958957993686511	0.629906136744145	-0.143469411333544	-0.246523042700179	0.216279243108785	0.995933760937136	0.103053631366636
chr14	45594406	45594556	151	-	utr3	Ddhd1	0.489466389234545	0.954876644578989	0.417891912573179	1	0.518210098431957	0.996493642039003	0.181307322650608	0.705847321758304	-0.925925773394095	-0.246523042700179	0.216279243108785	0.995933760937136	-0.679402730693916
chr14	45594955	45601720	6766	-	utr3	Ddhd1	0.464482207079765	0.954876644578989	0.467732821728978	1	0.311417493119585	0.996493642039003	0.571374798898488	0.879712722419336	-0.811890153123528	-0.246523042700179	0.216279243108785	0.995933760937136	-0.565367110423349
chr14	45609247	45610596	1350	-	utr3	Ddhd1	0.898826260102569	0.989227654009043	0.693877038893921	1	0.839151349390022	0.996493642039003	0.686893437910355	0.918804868887289	-0.469688917572442	-0.246523042700179	0.216279243108785	0.995933760937136	-0.223165874872263
chr14	45629641	45629741	101	-	exon	Ddhd1	0.635320827081227	0.959392626281042	0.632596574365297	1	0.395598517083071	0.996493642039003	0.464711690286064	0.8416778561632	-1.42695901919699	-0.246523042700179	0.216279243108785	0.995933760937136	-1.18043597649681
chr14	45657245	45657794	550	-	exon	Ddhd1	0.188545261907038	0.954876644578989	0.34141570065055	1	0.308021103107236	0.996493642039003	0.0794420581168434	0.616807954766484	1.352888414303	-0.246523042700179	0.216279243108785	0.995933760937136	1.59941145700318
chr14	46384019	46384569	551	-	exon	Bmp4	0.0615896748368368	0.954876644578989	0.0829707417911862	1	0.112870228450604	0.996493642039003	0.204900942906399	0.717265948222968	0.328214650313759	1.15647144342691	0.0501618970653051	0.995933760937136	-0.828256793113154
chr14	46881760	46882159	400	-	exon	Gm34934	0.193042137398065	0.954876644578989	0.22704930472353	1	0.27963579788137	0.996493642039003	0.493871629733109	0.851304523969693	0.171363412609544	-0.705859136906158	0.237408053239323	0.995933760937136	0.877222549515702
chr14	46882308	46882657	350	-	exon	Gm34934	0.0279776366886069	0.954876644578989	0.0354094197966822	1	0.418189274688556	0.996493642039003	0.139401655789995	0.665766692254291	1.13381836753993	-0.705859136906158	0.237408053239323	0.995933760937136	1.83967750444609
chr14	46884625	46884966	342	-	exon	2810457G06Rik	0.236277970932527	0.954876644578989	0.436914570140878	1	0.502730649932915	0.996493642039003	0.0672783675131013	0.600195503428199	1.12797965967055	2.60080742855828	0.152452659203599	0.995933760937136	-1.47282776888773
chr14	47155730	47155830	101	-	utr3	Gch1	0.569240895466673	0.954876644578989	0.520382017628362	1	0.840563014483468	0.996493642039003	0.758899027041573	0.944230317395103	-1.08580663009689	0.0915069966494871	0.801607649112318	0.995933760937136	-1.17731362674638
chr14	47241544	47241794	251	-	utr3	Wdhd1	0.53936097457947	0.954876644578989	0.460085268723764	1	0.647197688266255	0.996493642039003	0.132474561305449	0.662228852277823	-1.19841001498556	0.126190775028546	0.740699179970302	0.995933760937136	-1.32460079001411
chr14	47542780	47543128	349	-	utr3	Atg14	0.335249527705843	0.954876644578989	0.572241106844905	1	0.86738494220272	0.996493642039003	0.213009575860166	0.722977669833498	1.00962258591847	-0.108748774816791	0.605992975133022	0.995933760937136	1.11837136073526
chr14	47551253	47554625	3373	-	exon	Atg14	0.112393652238019	0.954876644578989	0.0974573461551967	1	0.36480636863409	0.996493642039003	0.18930044996026	0.710541903394647	-1.03801835528007	-0.108748774816791	0.605992975133022	0.995933760937136	-0.929269580463283
chr14	48657826	48657925	100	-	utr3	Otx2	0.741115002527372	0.968034881035713	0.602965444437293	1	0.839202956877499	0.996493642039003	0.609551215220275	0.892590941003395	-0.815087467155218	-0.0521366396894253	0.90980135158343	0.995933760937136	-0.762950827465793
chr14	48658173	48658422	250	-	utr3	Otx2	0.361602269063857	0.954876644578989	0.249788240362908	1	0.177869777617322	0.996493642039003	0.134630149264897	0.662676254674291	-0.806516308591743	-0.0521366396894253	0.90980135158343	0.995933760937136	-0.754379668902317
chr14	48658521	48658968	448	-	utr3	Otx2	0.828523413506108	0.978663218575773	0.771583877507407	1	0.49299118484302	0.996493642039003	0.911247620577286	0.989799296454153	-0.981095451144636	-0.0521366396894253	0.90980135158343	0.995933760937136	-0.92895881145521
chr14	49012334	49012484	151	-	utr3	Exoc5	0.0929369972101376	0.954876644578989	0.0579155531361994	1	0.0845458007693318	0.996493642039003	0.195205872800034	0.713229801881174	-2.46135328066633	-0.484907152871666	0.147955172004626	0.995933760937136	-1.97644612779466
chr14	49013833	49016264	2432	-	utr3	Exoc5	0.609125721515077	0.957729839360772	0.610289703722151	1	0.357170296618571	0.996493642039003	0.271898720977918	0.756903035048241	-1.21211819374208	-0.484907152871666	0.147955172004626	0.995933760937136	-0.72721104087041
chr14	49066253	49066353	101	-	utr5	Exoc5	0.888087715490561	0.987791722785556	0.789145291328046	1	0.839943780154235	0.996493642039003	0.835871875981012	0.9684865891358	0.837011385735844	-0.484907152871666	0.147955172004626	0.995933760937136	1.32191853860751
chr14	49066553	49066653	101	-	utr5	Exoc5	0.442550840382687	0.954876644578989	0.384483687727371	1	0.642669547598002	0.996493642039003	0.659481551777439	0.909870552861066	-0.952212660062094	-0.484907152871666	0.147955172004626	0.995933760937136	-0.467305507190428
chr14	49298668	49298867	200	-	utr3	Slc35f4	0.568958758513903	0.954876644578989	0.910805589018625	1	0.831715039727542	0.996493642039003	0.933075035809985	0.995251995772366	0.42688936266714	-0.0675681133670026	0.797906717724215	0.995933760937136	0.494457476034143
chr14	49313385	49313534	150	-	utr3	Slc35f4	0.25387505220894	0.954876644578989	0.226125056115079	1	0.365905313576728	0.996493642039003	0.37137602789478	0.801188574210598	-1.05486204910204	-0.0675681133670026	0.797906717724215	0.995933760937136	-0.987293935735034
chr14	49313634	49314000	367	-	exon	Slc35f4	0.4981927099293	0.954876644578989	0.517143327440103	1	0.285509021342518	0.996493642039003	0.475400481460899	0.844862425993424	-0.994960012348257	-0.0675681133670026	0.797906717724215	0.995933760937136	-0.927391898981254
chr14	49318733	49322423	3691	-	utr5	Slc35f4	0.801433747740978	0.975248799697716	0.447278507191016	1	0.699551949054725	0.996493642039003	0.177417447926395	0.704264019373881	-0.0751329252652665	-0.0675681133670026	0.797906717724215	0.995933760937136	-0.00756481189826387
chr14	49525748	49525847	100	-	utr5	Slc35f4	0.410772679236008	0.954876644578989	0.487021260817332	1	0.304026674617715	0.996493642039003	0.304212351499046	0.773594338563705	2.2449842841723	-0.0675681133670026	0.797906717724215	0.995933760937136	2.3125523975393
chr14	49681833	49682032	200	-	utr3	Armh4	0.368414566119692	0.954876644578989	0.386966285261621	1	0.1662567735225	0.996493642039003	0.0935018943725894	0.629539094672368	-1.65217481092185	-0.291149374432709	0.275220343601875	0.995933760937136	-1.36102543648914
chr14	49682182	49728935	46754	-	utr3	Armh4	0.0996585234682352	0.954876644578989	0.0788985524250858	1	0.22509702638305	0.996493642039003	0.131200822846591	0.661692598345226	-1.14271331697777	-0.291149374432709	0.275220343601875	0.995933760937136	-0.85156394254506
chr14	49751424	49768549	17126	-	exon	Armh4	0.216744806802848	0.954876644578989	0.164542049664576	1	0.152007365086506	0.996493642039003	0.0933715496444335	0.629539094672368	-1.27213723170425	-0.291149374432709	0.275220343601875	0.995933760937136	-0.98098785727154
chr14	49770576	49783333	12758	-	utr5	Armh4	0.27208557265676	0.954876644578989	0.228360705312356	1	0.194654871132554	0.996493642039003	0.399788686788095	0.814440778608674	-0.758744045825683	-0.291149374432709	0.275220343601875	0.995933760937136	-0.467594671392974
chr14	50765663	50765861	199	-	utr3	Ttc5	0.450126644937915	0.954876644578989	0.478968565513496	1	0.285762954943192	0.996493642039003	0.229440563205729	0.732105569949416	-0.511125629132385	0.0645231183928444	0.830583052822615	0.995933760937136	-0.57564874752523
chr14	50870460	50870560	101	-	utr5	Tep1	0.547650184888332	0.954876644578989	0.891534100246271	1	0.677992137630849	0.996493642039003	0.336010580693118	0.787352723555347	0.115291198779286	-0.306455121126431	0.292095226863366	0.995933760937136	0.421746319905718
chr14	50889082	50889332	251	-	utr3	Klhl33	0.797287177259648	0.974989910562565	0.437690829406158	1	0.670510783906312	0.996493642039003	0.393890303844159	0.812068606958343	-0.0897851504329437	-0.27494570160479	0.395456695442062	0.995933760937136	0.185160551171847
chr14	50890732	50890832	101	-	utr3	Klhl33	0.385131397627731	0.954876644578989	0.609417992431267	1	0.401415470112934	0.996493642039003	0.0687088760750596	0.601527849966834	2.76545566935715	-0.27494570160479	0.395456695442062	0.995933760937136	3.04040137096195
chr14	50891332	50892946	1615	-	utr3	Klhl33	0.152586903832475	0.954876644578989	0.452506124357105	1	0.457242843574745	0.996493642039003	0.384332382940012	0.807477302107154	0.40240741883877	-0.27494570160479	0.395456695442062	0.995933760937136	0.67735312044356
chr14	50893096	50893296	201	-	exon	Klhl33	0.0604612857978008	0.954876644578989	0.102717717445205	1	0.385346089966136	0.996493642039003	0.0492482623096574	0.571027377509983	1.66424847638403	-0.27494570160479	0.395456695442062	0.995933760937136	1.93919417798882
chr14	50896507	50896757	251	-	exon	Klhl33	0.271697492463812	0.954876644578989	0.487351258906933	1	0.973766480601753	0.996493642039003	0.762407815297111	0.946214133775033	1.21486882997955	-0.27494570160479	0.395456695442062	0.995933760937136	1.48981453158434
chr14	50926517	50926916	400	-	utr3	Pip4p1	0.346873653224483	0.954876644578989	0.320494569550032	1	0.473310982126877	0.996493642039003	0.517519181826916	0.859320410869106	-0.621519976374195	-0.112762750936846	0.540743414396373	0.995933760937136	-0.508757225437349
chr14	50927714	50927864	151	-	utr3	Pip4p1	0.767850425466044	0.972129316565353	0.819018004910565	1	0.840868724310656	0.996493642039003	0.383701743487531	0.807457955611366	-0.414470051575442	-0.112762750936846	0.540743414396373	0.995933760937136	-0.301707300638596
chr14	51905321	51905521	201	-	utr3	Ndrg2	0.0393849324005863	0.954876644578989	0.0781477408348974	1	0.234264044070873	0.996493642039003	0.257903148530048	0.751108782657881	-1.0316805359534	0.189676248647867	0.200529201663669	0.995933760937136	-1.22135678460126
chr14	51911122	51911222	101	-	exon	Ndrg2	0.411174032333694	0.954876644578989	0.810772134399097	1	0.951300319376237	0.996493642039003	0.0490761457569565	0.569823396638178	0.359923590513218	0.189676248647867	0.200529201663669	0.995933760937136	0.17024734186535
chr14	52008333	52008433	101	-	exon	Zfp219	0.0963393970880987	0.954876644578989	0.170439203751546	1	0.452852634854248	0.996493642039003	0.0477049178583868	0.566216991692207	1.6447710419953	0.190910748325971	0.615061538714611	0.995933760937136	1.45386029366933
chr14	52008830	52009029	200	-	exon	Zfp219	0.0533236464317465	0.954876644578989	0.103556231726967	1	0.151141351570636	0.996493642039003	0.0261510093988677	0.512390965132933	1.44289966598262	0.190910748325971	0.615061538714611	0.995933760937136	1.25198891765665
chr14	52009426	52009624	199	-	utr5	Zfp219	0.0958623256955967	0.954876644578989	0.165852418772836	1	0.162254596592967	0.996493642039003	0.0884623828025259	0.627467607671292	1.84515464316429	0.190910748325971	0.615061538714611	0.995933760937136	1.65424389483832
chr14	52160514	52160614	101	-	utr3	Supt16	0.977057539546668	0.998361931080305	0.903359173445457	1	0.774272942104106	0.996493642039003	0.231014843555719	0.733363152717552	-0.517494318194619	-0.122450994380434	0.588372329716417	0.995933760937136	-0.395043323814184
chr14	52160963	52162774	1812	-	utr3	Supt16	0.495207278807342	0.954876644578989	0.505618098551416	1	0.595766666356432	0.996493642039003	0.824789236259659	0.965923447469014	-0.498200543354402	-0.122450994380434	0.588372329716417	0.995933760937136	-0.375749548973968
chr14	52173803	52174045	243	-	exon	Supt16	0.331875193758376	0.954876644578989	0.330673368711995	1	0.593592488079939	0.996493642039003	0.276666109992642	0.759525893666582	-0.930399251868841	-0.122450994380434	0.588372329716417	0.995933760937136	-0.807948257488406
chr14	52176494	52178046	1553	-	exon	Supt16	0.748793255854184	0.969226797269789	0.371264483992465	1	0.62524547428624	0.996493642039003	0.0867844615363159	0.625065777865283	-0.178116533762221	-0.122450994380434	0.588372329716417	0.995933760937136	-0.0556655393817861
chr14	52182207	52182306	100	-	exon	Supt16	0.155107460210092	0.954876644578989	0.121809855223636	1	0.535349070714019	0.996493642039003	0.0667463819942576	0.600193298334739	-1.31359267221248	-0.122450994380434	0.588372329716417	0.995933760937136	-1.19114167783205
chr14	52184003	52197216	13214	-	utr5	Supt16	0.795855108079475	0.974847594393916	0.811608439771931	1	0.813109527501464	0.996493642039003	0.281857799564021	0.762005859611005	0.20885529297592	-0.122450994380434	0.588372329716417	0.995933760937136	0.331306287356355
chr14	52198251	52199149	899	-	utr3	Chd8	0.997193749966852	1	0.853600146781106	1	0.706916179636551	0.996493642039003	0.649642051474112	0.906820452428399	-0.229784246566615	0.112641253136552	0.520300163266215	0.995933760937136	-0.342425499703167
chr14	52204467	52204616	150	-	exon	Chd8	0.945598368781785	0.99463482667951	0.794378567975161	1	0.880993799973816	0.996493642039003	0.490609857896254	0.850074276287233	0.0252284811846834	0.112641253136552	0.520300163266215	0.995933760937136	-0.0874127719518688
chr14	52204816	52205515	700	-	exon	Chd8	0.0507065520421236	0.954876644578989	0.21181319225566	1	0.333056236641814	0.996493642039003	0.00418409222727667	0.416745822148016	0.946587264561701	0.112641253136552	0.520300163266215	0.995933760937136	0.833946011425149
chr14	52231447	52235381	3935	-	exon	Chd8	0.78728011793339	0.974137316634004	0.803226285453946	1	0.978397302269674	0.996493642039003	0.945118651691612	0.997477427569168	0.453043217944554	0.112641253136552	0.520300163266215	0.995933760937136	0.340401964808001
chr14	52236908	52244451	7544	-	utr5	Chd8	0.493480687853686	0.954876644578989	0.892981059699238	1	0.824933915154946	0.996493642039003	0.0011378248754661	0.282939042161104	0.621079972965009	0.112641253136552	0.520300163266215	0.995933760937136	0.508438719828457
chr14	52279198	52279297	100	-	utr5	Rab2b	0.619864804172983	0.95833151591211	0.606658872571089	1	0.37038861915892	0.996493642039003	0.921982914320998	0.992433770432132	-1.07766606258704	-0.0691424295779331	0.89468190342825	0.995933760937136	-1.00852363300911
chr14	52299813	52300012	200	-	utr3	Mettl3	0.831641075676498	0.979010151765346	0.825566878303321	1	0.871192500921186	0.996493642039003	0.283743940591371	0.762858213341944	-0.0704347368761469	-0.0927564263513508	0.685889242853347	0.995933760937136	0.0223216894752039
chr14	52304929	52305028	100	-	utr5	Mettl3	0.633261420611172	0.958707176551452	0.467656329542939	1	0.827984491416213	0.996493642039003	0.891476783979094	0.983950620292084	-0.188560965928469	-0.0927564263513508	0.685889242853347	0.995933760937136	-0.0958045395771181
chr14	52311621	52311720	100	-	utr3	Sall2	0.608531623015926	0.957729839360772	0.578147838214839	1	0.452643985134547	0.996493642039003	0.14658151212904	0.675141850118545	-0.511958467139347	0.128536835711641	0.701631129352904	0.995933760937136	-0.640495302850988
chr14	52311870	52312418	549	-	utr3	Sall2	0.265833005875803	0.954876644578989	0.582265072648617	1	0.701229676142818	0.996493642039003	0.223983026476406	0.729496281511157	0.508842295515687	0.128536835711641	0.701631129352904	0.995933760937136	0.380305459804046
chr14	52313016	52313464	449	-	exon	Sall2	0.580275809082815	0.954930978165712	0.906095152267844	1	0.830197045873032	0.996493642039003	0.769018714312423	0.947658381487421	0.729965534650415	0.128536835711641	0.701631129352904	0.995933760937136	0.601428698938774
chr14	52314262	52314361	100	-	exon	Sall2	0.263073652751619	0.954876644578989	0.563716955509876	1	0.661534373979326	0.996493642039003	0.0244306602093858	0.504250065284978	0.833572414984998	0.128536835711641	0.701631129352904	0.995933760937136	0.705035579273357
chr14	52314611	52314810	200	-	exon	Sall2	0.0124598278828044	0.954876644578989	0.0176456551820954	1	0.00664879017090203	0.996493642039003	0.00500887607620937	0.425235715533399	2.18795863573782	0.128536835711641	0.701631129352904	0.995933760937136	2.05942180002618
chr14	52314959	52315159	201	-	exon	Sall2	0.361474285357605	0.954876644578989	0.680419642577858	1	0.735273960541385	0.996493642039003	0.264010011351657	0.754585677701374	0.680967636546212	0.128536835711641	0.701631129352904	0.995933760937136	0.552430800834571
chr14	54293336	54293436	101	-	exon	Gm43305	0.499973276442771	0.954876644578989	0.519843716628943	1	0.48900204099767	0.996493642039003	0.261096220320978	0.753411170754582	0.411671708034824	-0.0416280308496774	0.958259026513568	0.995933760937136	0.453299738884501
chr14	54293982	54294081	100	-	exon	Gm43305	0.668463974664014	0.962261849081413	0.724895724586623	1	0.859668772580787	0.996493642039003	0.62918754509567	0.900023010283299	0.481482083913015	-0.0416280308496774	0.958259026513568	0.995933760937136	0.523110114762692
chr14	54294379	54294478	100	-	exon	Gm43305	0.527442581728301	0.954876644578989	0.474107064921197	1	0.842483328620404	0.996493642039003	0.870401624216439	0.977517777988137	0.168315410408519	-0.0416280308496774	0.958259026513568	0.995933760937136	0.209943441258196
chr14	54408647	54408746	100	-	exon	Slc7a7	0.765278292434726	0.971938567010004	0.723323120455637	1	0.795153444280355	0.996493642039003	0.690999945998782	0.920417015293229	0.747109508223799	0.026102315737594	0.965662939764414	0.996479796437473	0.721007192486205
chr14	54507236	54507731	496	-	utr3	Prmt5	0.746489769828801	0.969223909087899	0.820134751882161	1	0.956237961413881	0.996493642039003	0.0151652455159295	0.484288018392341	0.41768517010493	0.084160350326971	0.64394946043708	0.995933760937136	0.333524819777959
chr14	54517179	54517327	149	-	utr3	Prmt5	0.713494079142745	0.96409816441774	0.41844287279178	1	0.633397638656011	0.996493642039003	0.280332990304048	0.761879163284931	-0.180484677399363	0.084160350326971	0.64394946043708	0.995933760937136	-0.264645027726334
chr14	54541983	54542231	249	-	utr3	Haus4	0.252276513626121	0.954876644578989	0.218002829308511	1	0.331580725625898	0.996493642039003	0.57066162451496	0.879641428356558	0.0397574600007426	0.335847454773361	0.526240816533341	0.995933760937136	-0.296089994772618
chr14	54568371	54568521	151	-	utr3	Ajuba	0.820115896002917	0.977719992570034	0.700616009350578	1	0.621718197573074	0.996493642039003	0.999719927199589	1	0.454128444457603	-0.685984513830435	0.196807653643459	0.995933760937136	1.14011295828804
chr14	54568720	54568870	151	-	utr3	Ajuba	0.472599990088622	0.954876644578989	0.527217832731532	1	0.654134840515873	0.996493642039003	0.560753184602865	0.875118889435329	0.399366868049106	-0.685984513830435	0.196807653643459	0.995933760937136	1.08535138187954
chr14	54576360	54576509	150	-	exon	Ajuba	0.12240673790899	0.954876644578989	0.168169081764925	1	0.490295977123545	0.996493642039003	0.172812790158215	0.699096977924488	1.12554986276444	-0.685984513830435	0.196807653643459	0.995933760937136	1.81153437659488
chr14	54576959	54577458	500	-	utr5	Ajuba	0.0746162711457307	0.954876644578989	0.125514684107942	1	0.410159390490426	0.996493642039003	0.0541451065151722	0.578945847804355	1.67008176565618	-0.685984513830435	0.196807653643459	0.995933760937136	2.35606627948661
chr14	54584110	54584705	596	-	utr3	4931414P19Rik	0.165785495651469	0.954876644578989	0.208842786655067	1	0.330816549499265	0.996493642039003	0.035437521558064	0.53478573643457	-0.330142106737876	0.475288629586513	0.295100666329106	0.995933760937136	-0.805430736324389
chr14	54591227	54591327	101	-	exon	4931414P19Rik	0.285724003033809	0.954876644578989	0.354938509160237	1	0.548639056188338	0.996493642039003	0.303899777093708	0.773412884325008	0.933765097458028	0.475288629586513	0.295100666329106	0.995933760937136	0.458476467871515
chr14	54595398	54595695	298	-	exon	4931414P19Rik	0.395882944967471	0.954876644578989	0.406420818305784	1	0.393647528640649	0.996493642039003	0.786947410110783	0.953025625144543	0.21022938007482	0.475288629586513	0.295100666329106	0.995933760937136	-0.265059249511693
chr14	54595795	54605844	10050	-	utr5	4931414P19Rik	0.807865576846457	0.975778444500418	0.992484969236446	1	0.975573181222509	0.996493642039003	0.823132782871384	0.965505865378168	0.277801457369153	0.475288629586513	0.295100666329106	0.995933760937136	-0.19748717221736
chr14	54642660	54643298	639	-	utr3	Acin1	0.387178347960134	0.954876644578989	0.620751232285233	1	0.476023329095586	0.996493642039003	0.500564487733944	0.853685118757899	2.2902867133376	0.541508463843543	0.292770787689752	0.995933760937136	1.74877824949406
chr14	54643747	54644112	366	-	exon	Acin1	0.454810042832606	0.954876644578989	0.689603131489134	1	0.967387669634878	0.996493642039003	0.171755878156478	0.698128850997358	1.72159562008393	0.541508463843543	0.292770787689752	0.995933760937136	1.18008715624038
chr14	54649644	54650809	1166	-	exon	Acin1	0.571342490029004	0.954876644578989	0.920457755821407	1	0.656760147696285	0.996493642039003	0.72864193087269	0.93392473775254	0.874162844841085	0.541508463843543	0.292770787689752	0.995933760937136	0.332654380997543
chr14	54665182	54667119	1938	-	exon	Acin1	0.552110261309084	0.954876644578989	0.305885711201915	1	0.461750958111429	0.996493642039003	0.0166813636456542	0.486465721528076	-0.203721695737761	0.541508463843543	0.292770787689752	0.995933760937136	-0.745230159581304
chr14	54722754	54722903	150	-	utr3	Slc7a8	0.585390829817939	0.954930978165712	0.77816152378646	1	0.979495128232123	0.996493642039003	0.792998337195444	0.955265415028484	0.54228314522949	-0.0134123245750857	0.960673835395488	0.995933760937136	0.555695469804575
chr14	54723101	54723646	546	-	utr3	Slc7a8	0.717504963044777	0.964462607513675	0.773416551759841	1	0.935420140114841	0.996493642039003	0.585959596024364	0.886053393496148	0.311510108627291	-0.0134123245750857	0.960673835395488	0.995933760937136	0.324922433202376
chr14	54781252	54781500	249	-	utr5	Slc7a8	0.603589557481111	0.95764326567748	0.899622713488225	1	0.857945432874599	0.996493642039003	0.278853648281559	0.760831414026755	0.504112008126141	-0.0134123245750857	0.960673835395488	0.995933760937136	0.517524332701227
chr14	54781649	54781896	248	-	utr5	Slc7a8	0.54036850330552	0.954876644578989	0.900224719201152	1	0.857053270000041	0.996493642039003	0.0788071557314004	0.614911935360841	0.259284029405598	-0.0134123245750857	0.960673835395488	0.995933760937136	0.272696353980684
chr14	54855650	54858195	2546	-	utr3	Homez	0.526953853562756	0.954876644578989	0.419010838816854	1	0.450065320568652	0.996493642039003	0.557772198675451	0.874278863798038	-0.234705361351362	0.110673535619487	0.699522925632934	0.995933760937136	-0.345378896970849
chr14	54875690	54876477	788	-	utr3	Ppp1r3e	0.573636503897803	0.954876644578989	0.831797038964508	1	0.925205333811732	0.996493642039003	0.538928255730274	0.867727308969038	0.460821781517193	0.113743302466534	0.76880575142027	0.995933760937136	0.347078479050659
chr14	54912884	54913033	150	-	utr5	Slc22a17	0.319841387040364	0.954876644578989	0.667979331256473	1	0.699163389960004	0.996493642039003	0.0918282037406358	0.628739436565544	0.468891750135917	-0.130669182637854	0.628424921834561	0.995933760937136	0.599560932773771
chr14	54916683	54916881	199	-	utr3	Efs	0.541894436926513	0.954876644578989	0.711143095309456	1	0.819404541840824	0.996493642039003	0.49319481367034	0.851107938592253	0.25132937632894	0.371098715502006	0.427960857672821	0.995933760937136	-0.119769339173066
chr14	54919941	54920139	199	-	utr3	Efs	0.929218596440231	0.993901640797829	0.95532222230486	1	0.744146334224941	0.996493642039003	0.227683318667513	0.731614610201351	0.673878572784178	0.371098715502006	0.427960857672821	0.995933760937136	0.302779857282171
chr14	54920980	54921129	150	-	exon	Efs	0.0932779533661363	0.954876644578989	0.156477171484905	1	0.282011839295034	0.996493642039003	0.18932034094128	0.710541903394647	1.51989683140953	0.371098715502006	0.427960857672821	0.995933760937136	1.14879811590752
chr14	54925483	54925582	100	-	utr5	Efs	0.933608187171136	0.994078584558898	0.775036620678959	1	0.70864325090567	0.996493642039003	0.526621565379234	0.86293259648137	0.444237635362036	0.371098715502006	0.427960857672821	0.995933760937136	0.0731389198600297
chr14	54925681	54925829	149	-	utr5	Efs	0.693338652634915	0.962942240375344	0.585556822645244	1	0.389679408406569	0.996493642039003	0.944922780019943	0.997477427569168	0.854382877399364	0.371098715502006	0.427960857672821	0.995933760937136	0.483284161897358
chr14	54953724	54956521	2798	-	exon	Myh6	0.187608830310234	0.954876644578989	0.321747963762883	1	0.606449472702884	0.996493642039003	0.170234897700455	0.696402933487921	0.663383000120809	0.129767481729092	0.796803335342803	0.995933760937136	0.533615518391717
chr14	54971712	54972778	1067	-	exon	Myh7	0.202835085867387	0.954876644578989	0.173733237507341	1	0.546317068348908	0.996493642039003	0.020271569983898	0.488875831502169	-0.781543282078371	0.732838384777725	0.265470052682056	0.995933760937136	-1.5143816668561
chr14	54972928	54973134	207	-	exon	Myh7	0.214246887898972	0.954876644578989	0.10097132491088	1	0.261756533412927	0.996493642039003	0.0462656537941608	0.562814002070056	-0.0712926359681274	0.732838384777725	0.265470052682056	0.995933760937136	-0.804131020745852
chr14	54973966	54974935	970	-	exon	Myh7	0.708562973115918	0.962942240375344	0.991572351050625	1	0.989067090212798	0.996493642039003	0.726868214573789	0.93311646165576	0.731649852071023	0.732838384777725	0.265470052682056	0.995933760937136	-0.00118853270670194
chr14	54975290	54976050	761	-	exon	Mir208b	0.82846464869604	0.978663218575773	0.847634313253677	1	0.653976969593482	0.996493642039003	0.888397820650598	0.982858279351858	1.02213400972382	2.72210026829467	0.124736258493209	0.995933760937136	-1.69996625857085
chr14	54990804	54991096	293	-	exon	Myh7	0.0556412330233068	0.954876644578989	0.070527708896909	1	0.647616139268298	0.996493642039003	0.054913828466421	0.581772440927645	2.14137502529647	0.732838384777725	0.265470052682056	0.995933760937136	1.40853664051874
chr14	54992688	54992787	100	-	exon	Myh7	0.114031145015313	0.954876644578989	0.145880215276574	1	0.485765014081717	0.996493642039003	0.0655045095674809	0.597765702003583	2.33759755810039	0.732838384777725	0.265470052682056	0.995933760937136	1.60475917332266
chr14	55061959	55062258	300	-	utr3	Zfhx2	0.0427992340116307	0.954876644578989	0.073733380846485	1	0.369216233020148	0.996493642039003	0.00903794174184647	0.4500319631768	2.05391494651176	0.150363484943417	0.816709592719342	0.995933760937136	1.90355146156835
chr14	55063057	55063206	150	-	exon	Zfhx2	0.907097627628652	0.99060041550965	0.810632166821301	1	0.52326321742025	0.996493642039003	0.175995292085261	0.702729761335903	0.85941350889609	0.150363484943417	0.816709592719342	0.995933760937136	0.709050023952674
chr14	55063306	55063406	101	-	exon	Zfhx2	0.216503861149152	0.954876644578989	0.315265756176651	1	0.72899790494565	0.996493642039003	0.143027014930778	0.670622433490285	1.70249284729453	0.150363484943417	0.816709592719342	0.995933760937136	1.55212936235111
chr14	55063888	55064487	600	-	exon	Zfhx2	0.0710713644732321	0.954876644578989	0.113445206990513	1	0.432906829104118	0.996493642039003	0.0124228683452365	0.466781271100534	2.09647118648672	0.150363484943417	0.816709592719342	0.995933760937136	1.94610770154331
chr14	55064637	55065036	400	-	exon	Zfhx2	0.647943000599008	0.960220902592379	0.878199120872673	1	0.868295010843939	0.996493642039003	0.680725025435971	0.916734094622682	1.34683217662707	0.150363484943417	0.816709592719342	0.995933760937136	1.19646869168365
chr14	55065236	55065435	200	-	exon	Zfhx2	0.132137856758838	0.954876644578989	0.232464270113225	1	0.393826225769467	0.996493642039003	0.0424159786141152	0.557469830858894	2.66669433575205	0.150363484943417	0.816709592719342	0.995933760937136	2.51633085080864
chr14	55066034	55066134	101	-	exon	Zfhx2	0.322614114529483	0.954876644578989	0.517097847209802	1	0.808663104154737	0.996493642039003	0.0722245091905515	0.606690141241087	1.89250794953082	0.150363484943417	0.816709592719342	0.995933760937136	1.74214446458741
chr14	55066284	55066434	151	-	exon	Zfhx2	0.0901224365802825	0.954876644578989	0.153821594991833	1	0.273434602623931	0.996493642039003	0.00835193816569446	0.4500319631768	2.84186630203751	0.150363484943417	0.816709592719342	0.995933760937136	2.6915028170941
chr14	55066533	55066733	201	-	exon	Zfhx2	NA	NA	0.0279068455920832	1	0.000154839712668925	0.179691486552288	0.00689850356476152	0.437378997646323	4.64258409869621	0.150363484943417	0.816709592719342	0.995933760937136	4.49222061375279
chr14	55073224	55073524	301	-	exon	Zfhx2	0.123552243207294	0.954876644578989	0.191970501066936	1	0.361924673129282	0.996493642039003	0.0681032447742614	0.601347890409607	2.1777028518505	0.150363484943417	0.816709592719342	0.995933760937136	2.02733936690708
chr14	55074222	55074372	151	-	exon	Zfhx2	0.198364898108819	0.954876644578989	0.293614061407346	1	0.84525001602327	0.996493642039003	0.0955976300900553	0.629887863776511	1.55374498575712	0.150363484943417	0.816709592719342	0.995933760937136	1.40338150081371
chr14	55074821	55075320	500	-	utr5	Zfhx2	0.179542432870072	0.954876644578989	0.301380764458656	1	0.838490771018046	0.996493642039003	0.0366658982958574	0.53478573643457	1.86643266479276	0.150363484943417	0.816709592719342	0.995933760937136	1.71606917984935
chr14	55091625	55091775	151	-	exon	Zfhx2	0.441773807861058	0.954876644578989	0.6834036538295	1	0.843681431309526	0.996493642039003	0.988568065514196	1	1.71560993739729	0.150363484943417	0.816709592719342	0.995933760937136	1.56524645245387
chr14	55098625	55098922	298	-	utr3	Ap1g2	0.951208678433113	0.994879681284419	0.979504558622901	1	0.774929542062009	0.996493642039003	0.658354773214768	0.909562841849053	-0.491108630902221	1.17668282111788	0.0473017855136113	0.995933760937136	-1.6677914520201
chr14	55106095	55106194	100	-	utr5	Ap1g2	0.433588578335099	0.954876644578989	0.353134426658933	1	0.355648858643833	0.996493642039003	0.842876002807173	0.970812199287115	0.35439731562637	1.17668282111788	0.0473017855136113	0.995933760937136	-0.822285505491508
chr14	55106394	55106543	150	-	utr5	Ap1g2	0.223869118601493	0.954876644578989	0.155629118572879	1	0.294060018837596	0.996493642039003	0.40109405428877	0.814745749543798	0.0175617195841213	1.17668282111788	0.0473017855136113	0.995933760937136	-1.15912110153376
chr14	55107075	55107721	647	-	utr3	Jph4	0.85414701294426	0.983148053998374	0.875765838076225	1	0.944387212904235	0.996493642039003	0.668810097843547	0.912841842465924	0.384603629281021	0.390744081283298	0.364807611776193	0.995933760937136	-0.00614045200227714
chr14	55109457	55109755	299	-	exon	Jph4	0.105356302570992	0.954876644578989	0.175992270052209	1	0.406182509925193	0.996493642039003	0.0805244778109488	0.617756354729322	1.78461981945319	0.390744081283298	0.364807611776193	0.995933760937136	1.39387573816989
chr14	55113591	55113840	250	-	exon	Jph4	0.0848589838365933	0.954876644578989	0.135086497825928	1	0.197504116690722	0.996493642039003	0.03582230376984	0.53478573643457	2.08835612358855	0.390744081283298	0.364807611776193	0.995933760937136	1.69761204230525
chr14	55114955	55115204	250	-	exon	Jph4	0.2878891245404	0.954876644578989	0.450911117719715	1	0.375261219901764	0.996493642039003	0.46788028573099	0.842431848761785	1.59800364110244	0.390744081283298	0.364807611776193	0.995933760937136	1.20725955981914
chr14	55116487	55116587	101	-	utr5	Jph4	0.0293601518205139	0.954876644578989	0.0922547089191764	1	0.444258850031705	0.996493642039003	0.0462710017438799	0.562814002070056	0.703098325121586	0.390744081283298	0.364807611776193	0.995933760937136	0.312354243838287
chr14	55581565	55581899	335	-	exon	Emc9	0.64789195716186	0.960220902592379	0.343528563590707	1	0.618351652379747	0.996493642039003	0.166590814421561	0.694821721822287	-0.0330656994532922	0.156861772052517	0.579749826142186	0.995933760937136	-0.18992747150581
chr14	55590966	55591064	99	-	utr5	Psme2	0.762174916512017	0.97107143896194	0.572796569281273	1	0.879423655356138	0.996493642039003	0.881949855355073	0.980518137024443	-0.34708924216262	0.157219435065009	0.673209348847394	0.995933760937136	-0.504308677227628
chr14	55625797	55625946	150	-	utr3	Ipo4	0.847521236881361	0.982492002288048	0.855036228979416	1	0.963109872580914	0.996493642039003	0.530037087253711	0.863847566906315	-0.259517257086849	0.0661214467806817	0.798162416791179	0.995933760937136	-0.32563870386753
chr14	55636103	55636351	249	-	utr3	Gm49378	0.483475325272775	0.954876644578989	0.510739381638794	1	0.418845347535406	0.996493642039003	0.554545415308011	0.87275861478176	-0.864430054375124	NA	NA	NA	NA
chr14	55641231	55641529	299	-	exon	Tm9sf1	0.692123522611002	0.962942240375344	0.610118971441193	1	0.772180342054577	0.996493642039003	0.849204242438889	0.972540786576821	-0.154001578058721	0.0401589737977273	0.878661162960147	0.995933760937136	-0.194160551856448
chr14	55658028	55658374	347	-	utr3	Mdp1	0.649462530882186	0.960687161508767	0.936078817791245	1	0.92671967539061	0.996493642039003	0.0860135038006522	0.623636416556172	0.34500285297733	-0.091736023030932	0.718782912754471	0.995933760937136	0.436738876008262
chr14	55658969	55659068	100	-	utr3	Mdp1	0.593827989898325	0.957175501746409	0.619236727765676	1	0.644637783682408	0.996493642039003	0.137887108970654	0.665277431534739	-1.17683301921242	-0.091736023030932	0.718782912754471	0.995933760937136	-1.08509699618149
chr14	55676850	55676999	150	-	utr3	Tinf2	0.163569851172798	0.954876644578989	0.116843536894751	1	0.389930900079336	0.996493642039003	0.200237647936564	0.715433791471058	-0.636684579698555	0.137782103246438	0.668300682596154	0.995933760937136	-0.774466682944993
chr14	55678327	55678426	100	-	utr3	Tinf2	0.262362267436838	0.954876644578989	0.286846262382351	1	0.433313306558585	0.996493642039003	0.0984047253477126	0.634159458760388	-0.961312860666944	0.137782103246438	0.668300682596154	0.995933760937136	-1.09909496391338
chr14	55678576	55678925	350	-	utr3	Tinf2	0.485960327395631	0.954876644578989	0.45148191833806	1	0.614339719673231	0.996493642039003	0.694216019394733	0.921949446220188	-0.937142210904355	0.137782103246438	0.668300682596154	0.995933760937136	-1.07492431415079
chr14	55679922	55680421	500	-	exon	Tinf2	0.431371213792027	0.954876644578989	0.455045700374319	1	0.576382135824799	0.996493642039003	0.0414709517203634	0.552023363032097	-0.523957929346522	0.137782103246438	0.668300682596154	0.995933760937136	-0.66174003259296
chr14	55681471	55681770	300	-	utr5	Tinf2	0.957579794560286	0.995537564879788	0.619103222987	1	0.491486459709328	0.996493642039003	0.470194958302137	0.842814325406339	0.878638724506886	0.137782103246438	0.668300682596154	0.995933760937136	0.740856621260447
chr14	55716259	55716457	199	-	utr3	Rabggta	0.885274103376516	0.987623120058059	0.906183978424787	1	0.892719527082352	0.996493642039003	0.510520747854637	0.856877601091064	-0.497917944480177	-0.00820724234322088	0.966236627857713	0.996581606890907	-0.489710702136956
chr14	55721235	55721718	484	-	utr5	Rabggta	0.532491443828495	0.954876644578989	0.466953883321864	1	0.702802537517726	0.996493642039003	0.513375186802214	0.857966602138858	-0.32740742654042	-0.00820724234322088	0.966236627857713	0.996581606890907	-0.319200184197199
chr14	55745493	55745591	99	-	utr5	Dhrs1	0.442605687006712	0.954876644578989	0.450838661074729	1	0.468143736261171	0.996493642039003	0.474815576319767	0.84456961095311	-0.821322542395773	0.0131106600075016	0.947512654518946	0.995933760937136	-0.834433202403275
chr14	55870791	55871140	350	-	exon	Gm26751	0.229209485573021	0.954876644578989	0.377301921084344	1	0.613963758196474	0.996493642039003	0.160778795930739	0.689694510502971	2.11498350303463	NA	NA	NA	NA
chr14	55871589	55872039	451	-	exon	Gm26751	0.050745642106618	0.954876644578989	0.0858536375289297	1	0.128904138458393	0.996493642039003	0.0144254795273081	0.483496080000952	1.98876136762565	NA	NA	NA	NA
chr14	55872538	55872738	201	-	exon	Gm26751	0.0892359158869379	0.954876644578989	0.148259268661993	1	0.0214759434628774	0.996493642039003	0.00948567466954631	0.4500319631768	2.88970191351965	NA	NA	NA	NA
chr14	55880601	55880750	150	-	utr3	Cbln3	0.90994893812808	0.990723855606911	0.879551447140504	1	0.864373760446349	0.996493642039003	0.805314103206707	0.959366508465342	0.678457414016422	0.496202205651456	0.377576353728688	0.995933760937136	0.182255208364966
chr14	55882438	55882785	348	-	utr3	Cbln3	0.174688653583163	0.954876644578989	0.219697028858707	1	0.355636557102313	0.996493642039003	0.088629148846749	0.627467607671292	1.2315997816598	0.496202205651456	0.377576353728688	0.995933760937136	0.735397576008342
chr14	55897431	55898973	1543	-	utr3	Sdr39u1	0.32103380141541	0.954876644578989	0.665053683901008	1	0.931465469023147	0.996493642039003	0.807742419031449	0.960165889552369	0.18824544062369	-0.131606576614704	0.612238738424584	0.995933760937136	0.319852017238393
chr14	56526960	56527109	150	-	exon	Cenpj	0.705647554774658	0.962942240375344	0.641042676872721	1	0.788677617092346	0.996493642039003	0.970071495559344	1	-0.629380232776529	-0.248561614488492	0.487882945363791	0.995933760937136	-0.380818618288037
chr14	56552014	56552660	647	-	exon	Cenpj	0.764412679249386	0.971391650037297	0.711948147358639	1	0.704193805418796	0.996493642039003	0.598900258177333	0.889069711746743	-0.705289081633768	-0.248561614488492	0.487882945363791	0.995933760937136	-0.456727467145275
chr14	56553008	56553356	349	-	exon	Cenpj	0.825665795629576	0.978566892537804	0.845897917093712	1	0.939295955220249	0.996493642039003	1	1	-0.907891999675923	-0.248561614488492	0.487882945363791	0.995933760937136	-0.659330385187431
chr14	56696527	56696626	100	-	exon	Gm16973	0.748544033163292	0.969226797269789	0.67943301413226	1	0.735330939327234	0.996493642039003	0.384229661194785	0.807477302107154	-0.860200713483972	-0.22890384615278	0.552831551884444	0.995933760937136	-0.631296867331193
chr14	56697712	56697910	199	-	exon	Gm16973	0.437263251728518	0.954876644578989	0.399360928827334	1	0.599269512395807	0.996493642039003	0.625373960918104	0.899270956812106	-0.925855292224025	-0.22890384615278	0.552831551884444	0.995933760937136	-0.696951446071245
chr14	56725453	56748554	23102	-	exon	Pspc1	0.18529157531753	0.954876644578989	0.190422098478206	1	0.208158471097714	0.996493642039003	0.183728529589911	0.706546102581588	-1.49599565219845	-0.186724095326487	0.415841775850478	0.995933760937136	-1.30927155687196
chr14	56748853	56761957	13105	-	utr3	Pspc1	0.0508308045936298	0.954876644578989	0.0473343346546154	1	0.159827948815527	0.996493642039003	0.0923507953400189	0.629181902147476	-1.61135018998709	-0.186724095326487	0.415841775850478	0.995933760937136	-1.4246260946606
chr14	56771934	56777917	5984	-	exon	Pspc1	0.100627219064511	0.954876644578989	0.187257724594761	1	0.431904618387262	0.996493642039003	0.362122459074389	0.796214709515484	-0.668915321263991	-0.186724095326487	0.415841775850478	0.995933760937136	-0.482191225937504
chr14	56778067	56778316	250	-	utr5	Pspc1	0.933465816189221	0.994078584558898	0.95305334034767	1	0.924931329381688	0.996493642039003	0.650726206466903	0.906931544386646	-0.700532354677176	-0.186724095326487	0.415841775850478	0.995933760937136	-0.513808259350689
chr14	56793366	56794409	1044	-	utr3	Zmym5	0.33647238595766	0.954876644578989	0.328172336622849	1	0.0837331904782483	0.996493642039003	0.360886324151118	0.795914651787779	-1.25278609264855	-0.340803900585752	0.386394172200004	0.995933760937136	-0.911982192062802
chr14	56804451	56804798	348	-	exon	Zmym5	0.181107608928726	0.954876644578989	0.192283829610411	1	0.035253370958674	0.996493642039003	0.0281629724206407	0.517586339743873	-1.692931361597	-0.340803900585752	0.386394172200004	0.995933760937136	-1.35212746101125
chr14	57099042	57099140	99	-	utr3	Gjb2	0.299786639882401	0.954876644578989	0.271179148563888	1	0.520975000732962	0.996493642039003	0.595300691616588	0.888124337627742	-0.487968600470179	0.138648402599169	0.636510762552801	0.995933760937136	-0.626617003069348
chr14	57100122	57100514	393	-	exon	Gjb2	0.466165678752899	0.954876644578989	0.467360910726467	1	0.276992919746342	0.996493642039003	0.530176417479762	0.863847566906315	-0.377732859722139	0.138648402599169	0.636510762552801	0.995933760937136	-0.516381262321309
chr14	57124095	57124689	595	-	exon	Gjb6	0.852933153455951	0.983148053998374	0.687497669828471	1	0.779089600131364	0.996493642039003	0.935114042487349	0.995355522170132	-0.290628965541779	-0.121990646943688	0.606941195755691	0.995933760937136	-0.168638318598091
chr14	57382839	57398480	15642	-	utr5	Cryl1	0.264012102111521	0.954876644578989	0.502271394933113	1	0.771588861155578	0.996493642039003	0.211118470124515	0.721600227931101	1.16276002921827	0.114167387214413	0.749030659472333	0.995933760937136	1.04859264200386
chr14	57549697	57549796	100	-	utr3	Eef1akmt1	0.673012276269679	0.962415702622658	0.72074482203226	1	0.941401501260999	0.996493642039003	0.41074393242889	0.817771861312362	-0.794774713930137	-0.318371813541384	0.217885692286762	0.995933760937136	-0.476402900388753
chr14	57582112	57582212	101	-	utr3	Xpo4	0.804076299872832	0.975345330070286	0.805307799589563	1	0.975049142347069	0.996493642039003	0.686037011946297	0.918494901923414	0.0199580363192065	-0.249096203494258	0.440470441333284	0.995933760937136	0.269054239813464
chr14	57690857	57691703	847	-	utr3	Lats2	0.657826103527546	0.961657861520459	0.493123615113689	1	0.658865411572728	0.996493642039003	0.885078199041398	0.981578484839905	-0.247856047623072	-0.165039996320633	0.482318834779347	0.995933760937136	-0.0828160513024386
chr14	57696171	57700485	4315	-	utr3	Lats2	0.332933780132128	0.954876644578989	0.788148279892772	1	0.724718148116611	0.996493642039003	0.066366042676013	0.599097009411791	0.517000827121282	-0.165039996320633	0.482318834779347	0.995933760937136	0.682040823441915
chr14	57733958	57734406	449	-	utr5	Gm49361	0.88956240681691	0.987791722785556	0.753439018004042	1	0.88522780590164	0.996493642039003	0.689710061698834	0.919774672162404	-0.0502028337150522	NA	NA	NA	NA
chr14	57833698	57833897	200	-	utr3	Zdhhc20	0.405541379134317	0.954876644578989	0.424689519457449	1	0.428712230643698	0.996493642039003	0.288232121378641	0.765775926201281	-1.22673860525254	-0.452565478492516	0.200216264520485	0.995933760937136	-0.774173126760022
chr14	57834394	57835090	697	-	utr3	Zdhhc20	0.643943509096649	0.959740981944782	0.475259326911888	1	0.497649865018504	0.996493642039003	0.681533636075041	0.91696299662461	-0.599550168618208	-0.452565478492516	0.200216264520485	0.995933760937136	-0.146984690125692
chr14	57836384	57839148	2765	-	utr3	Zdhhc20	0.0681050871938312	0.954876644578989	0.0730681176442978	1	0.196400899680403	0.996493642039003	0.191761675292791	0.711290839645579	-1.65757121878148	-0.452565478492516	0.200216264520485	0.995933760937136	-1.20500574028897
chr14	57890127	57890226	100	-	utr5	Zdhhc20	0.993083283156016	1	0.59779249912398	1	0.869225832221432	0.996493642039003	0.529915401405084	0.863799479367105	-0.278113960743788	-0.452565478492516	0.200216264520485	0.995933760937136	0.174451517748728
chr14	57917057	57917256	200	-	utr3	Micu2	0.0342593294966901	0.954876644578989	0.0303115428347147	1	0.144590252417886	0.996493642039003	0.160672506775989	0.689694510502971	-0.938617202285707	0.176734918461108	0.503309307106404	0.995933760937136	-1.11535212074681
chr14	59409230	59409480	251	-	exon	Setdb2	0.313399019068214	0.954876644578989	0.331641222345315	1	0.508576437892656	0.996493642039003	0.0225790655516068	0.498627435636967	-1.010866136519	0.0721952193513095	0.864757932411978	0.995933760937136	-1.08306135587031
chr14	59419144	59419444	301	-	exon	Setdb2	0.0200026125661023	0.954876644578989	0.0334243231108233	1	0.0288242305293124	0.996493642039003	0.0270074506602981	0.516519476221908	-1.46917547270917	0.0721952193513095	0.864757932411978	0.995933760937136	-1.54137069206048
chr14	59437563	59437763	201	-	utr5	Setdb2	0.323893158831247	0.954876644578989	0.332830558991329	1	0.330566906968783	0.996493642039003	0.529982127140436	0.863847566906315	-0.814754484024678	0.0721952193513095	0.864757932411978	0.995933760937136	-0.886949703375988
chr14	59560137	59560885	749	-	utr3	Cdadc1	0.466296947923546	0.954876644578989	0.815285464234205	1	0.646576677869018	0.996493642039003	0.573614580668986	0.880875152493365	0.566388718116969	-0.137224739123464	0.553838656820756	0.995933760937136	0.703613457240433
chr14	59564054	59564253	200	-	utr3	Cdadc1	0.649929911534004	0.960848675872574	0.64273975593537	1	0.65445176515329	0.996493642039003	0.670929414734127	0.913652929127569	-0.559117984036226	-0.137224739123464	0.553838656820756	0.995933760937136	-0.421893244912762
chr14	59586144	59586493	350	-	exon	Cdadc1	0.419402254005863	0.954876644578989	0.429047574773945	1	0.253996685864907	0.996493642039003	0.0398947909780841	0.545931107086609	-0.958040149405552	-0.137224739123464	0.553838656820756	0.995933760937136	-0.820815410282088
chr14	59597809	59597909	101	-	utr5	Cdadc1	0.0639947473061399	0.954876644578989	0.0482686612886822	1	0.324030869729239	0.996493642039003	0.053088631853585	0.578185825239243	-0.690936172860743	-0.137224739123464	0.553838656820756	0.995933760937136	-0.553711433737279
chr14	59645621	59646070	450	-	utr3	Atp8a2	0.318712248774334	0.954876644578989	0.53350475440354	1	0.72891137111782	0.996493642039003	0.00922214316000258	0.4500319631768	0.0268946336902055	-0.183653780027465	0.264020259925327	0.995933760937136	0.210548413717671
chr14	59646619	59646718	100	-	utr3	Atp8a2	0.110703188906572	0.954876644578989	0.213167123339625	1	0.292709945305884	0.996493642039003	0.187147764206179	0.708850177950373	1.72547373643464	-0.183653780027465	0.264020259925327	0.995933760937136	1.90912751646211
chr14	59647217	59647915	699	-	utr3	Atp8a2	0.983397540238561	0.998486955995766	0.858412983515015	1	0.879406587550138	0.996493642039003	0.416702373918589	0.820002287608778	-0.202192071664032	-0.183653780027465	0.264020259925327	0.995933760937136	-0.0185382916365669
chr14	60219906	60220106	201	-	utr3	Gm49336	0.711448182656268	0.963622890343184	0.628914928043421	1	0.873257549991547	0.996493642039003	0.722938298451884	0.931975872635015	-0.685614207541012	-0.311896898252288	0.519775468584652	0.995933760937136	-0.373717309288724
chr14	60964124	60964623	500	-	utr3	Tnfrsf19	0.200654602115569	0.954876644578989	0.222082724753533	1	0.10068884979754	0.996493642039003	0.350890320333556	0.792772719568885	-0.795924380565789	0.139397980776594	0.567513153970099	0.995933760937136	-0.935322361342382
chr14	60966119	60971080	4962	-	utr3	Tnfrsf19	0.605567937376923	0.957665228565839	0.592065026121832	1	0.540531906536819	0.996493642039003	0.84679071360528	0.971810202329949	0.0860408007679171	0.139397980776594	0.567513153970099	0.995933760937136	-0.0533571800086767
chr14	61335191	61335541	351	-	utr3	Ebpl	0.919621725958182	0.992614173180432	0.84344405329209	1	0.825730760723411	0.996493642039003	0.733961525866988	0.935584787189848	0.0160633298829607	-0.0287692204851225	0.921347192531464	0.995933760937136	0.0448325503680831
chr14	61341039	61341189	151	-	utr3	Ebpl	0.71370687016804	0.96409816441774	0.423985098169362	1	0.744342880431092	0.996493642039003	0.30675248534958	0.775301856245878	-0.669846216335559	-0.0287692204851225	0.921347192531464	0.995933760937136	-0.641076995850437
chr14	61391842	61439774	47933	-	exon	Kpna3	0.276493689234554	0.954876644578989	0.0972395705394041	1	0.222795474909232	0.996493642039003	0.360013853500949	0.795612750151714	-0.721851958903641	-0.463641299999893	0.24507637901016	0.995933760937136	-0.258210658903748
chr14	61535006	61535154	149	-	utr3	Spryd7	0.769790454301347	0.972412189606352	0.760675575409504	1	0.443778268238416	0.996493642039003	0.695331764793264	0.922095324389764	-1.17318637418828	-0.403157955361523	0.362720951900344	0.995933760937136	-0.770028418826757
chr14	61603188	61603738	551	-	exon	Dleu2	0.332734882917554	0.954876644578989	0.34494594278218	1	0.234241529908356	0.996493642039003	0.079024180699827	0.615442498670068	-1.61284822381296	-0.576790309890177	0.162587173259118	0.995933760937136	-1.03605791392278
chr14	61625330	61627962	2633	-	exon	Gm27010	0.75545123061189	0.969924146076643	0.823777100009248	1	0.594315691157398	0.996493642039003	0.559811653387799	0.874802922082041	0.286870676095878	0.295646211865574	0.690247924441987	0.995933760937136	-0.00877553576969597
chr14	61648537	61648687	151	-	exon	Dleu2	0.893236811821906	0.988270320154782	0.872972907123618	1	0.889122524306782	0.996493642039003	0.997371944136628	1	0.217819368049554	-0.576790309890177	0.162587173259118	0.995933760937136	0.794609677939731
chr14	62276825	62277073	249	-	utr3	Dleu7	0.380790200279089	0.954876644578989	0.39450304948637	1	0.417844070583087	0.996493642039003	0.367526162252245	0.799230295804803	-0.422377385089902	0.437340235618904	0.386205364379611	0.995933760937136	-0.859717620708806
chr14	62695713	62696912	1200	-	exon	Ints6	0.646368101568228	0.960025595165584	0.640048372029444	1	0.406765844533331	0.996493642039003	0.17801567495163	0.704603032222866	-1.45054424895293	-0.455374430656005	0.22423138847186	0.995933760937136	-0.995169818296926
chr14	62759252	62760167	916	-	exon	Ints6	0.374249803688385	0.954876644578989	0.384675670828121	1	0.51505065517617	0.996493642039003	0.583406387470242	0.8848092585218	-0.521644489080467	-0.455374430656005	0.22423138847186	0.995933760937136	-0.0662700584244621
chr14	62760970	62761069	100	-	utr5	Ints6	0.768313902406588	0.972238243987778	0.942181800565902	1	0.968760906905552	0.996493642039003	0.893142641311503	0.98462144014066	0.381130503671506	-0.455374430656005	0.22423138847186	0.995933760937136	0.836504934327511
chr14	63146492	63146592	101	-	utr3	Fdft1	0.508949206471607	0.954876644578989	0.530226714840616	1	0.683617024760648	0.996493642039003	0.261661219628401	0.753587875145517	-0.453834357979217	-0.0552189565657608	0.790144499228589	0.995933760937136	-0.398615401413456
chr14	63146840	63146940	101	-	exon	Fdft1	0.912566290990108	0.991022267760726	0.899889888615999	1	0.754371104227305	0.996493642039003	0.807424010437722	0.960109670055636	-0.69298129419922	-0.0552189565657608	0.790144499228589	0.995933760937136	-0.637762337633459
chr14	63183287	63183486	200	-	exon	Neil2	0.899363115623276	0.989227654009043	0.707383893174673	1	0.594548990826812	0.996493642039003	0.971235599601019	1	0.214429333155222	0.672917611103328	0.137464166176955	0.995933760937136	-0.458488277948106
chr14	63523299	63523604	306	-	utr3	Mtmr9	0.174638532881837	0.954876644578989	0.19688067493072	1	0.223816834339749	0.996493642039003	0.401084778312267	0.814745749543798	-0.887933586634275	-0.0269543019059519	0.891663577939222	0.995933760937136	-0.860979284728323
chr14	63523903	63524103	201	-	utr3	Mtmr9	0.581870315609674	0.954930978165712	0.78504200261591	1	0.937554724509561	0.996493642039003	0.589396030845736	0.886785370784416	0.0882002089331912	-0.0269543019059519	0.891663577939222	0.995933760937136	0.115154510839143
chr14	63543833	63543932	100	-	utr5	Mtmr9	0.309456179577437	0.954876644578989	0.499621699763519	1	0.610489129423781	0.996493642039003	0.162235313904291	0.690369356958027	1.88622312328989	-0.0269543019059519	0.891663577939222	0.995933760937136	1.91317742519585
chr14	64123024	64123324	301	-	utr3	Msra	0.632897488724804	0.958707176551452	0.613674316754462	1	0.478802313465908	0.996493642039003	0.407349346991979	0.816282005863009	-0.798102298888458	0.28199780856902	0.207135117299659	0.995933760937136	-1.08010010745748
chr14	64440767	64440967	201	-	utr5	Msra	0.856760480073	0.983241583382317	0.588771128977637	1	0.881166467961545	0.996493642039003	0.559378330686425	0.874641803663927	0.594845010728314	0.28199780856902	0.207135117299659	0.995933760937136	0.312847202159294
chr14	64813247	64813346	100	-	utr3	Hmbox1	0.517733289801688	0.954876644578989	0.813875471111698	1	0.945240995337708	0.996493642039003	0.875896266387398	0.979399251450067	0.522519008362263	-0.0840235392542859	0.62174935467537	0.995933760937136	0.606542547616549
chr14	64822508	64823156	649	-	utr3	Hmbox1	0.567359230160667	0.954876644578989	0.83132763759772	1	0.800462997927259	0.996493642039003	0.537204862541509	0.867181031364064	0.502846928895699	-0.0840235392542859	0.62174935467537	0.995933760937136	0.586870468149985
chr14	64896703	64897052	350	-	exon	Hmbox1	0.566371430164206	0.954876644578989	0.57022954678883	1	0.448306994415848	0.996493642039003	0.442939010228731	0.830971146762754	-0.880860513095958	-0.0840235392542859	0.62174935467537	0.995933760937136	-0.796836973841672
chr14	65052458	65052607	150	-	utr3	Extl3	0.374081167885963	0.954876644578989	0.761790209700126	1	0.924036131600183	0.996493642039003	0.201701004919355	0.715978008997439	0.607177673502332	0.222025791946067	0.517022287247973	0.995933760937136	0.385151881556265
chr14	65054346	65056851	2506	-	utr3	Extl3	0.936820383482896	0.994078584558898	0.776917157644298	1	0.641114687997889	0.996493642039003	0.823655667695581	0.965621285806943	0.402379277046667	0.222025791946067	0.517022287247973	0.995933760937136	0.1803534851006
chr14	65066776	65076245	9470	-	exon	Extl3	0.133143821578966	0.954876644578989	0.230132559000611	1	0.405639878198172	0.996493642039003	6.26014058928703e-05	0.0370714143623779	1.39379169211518	0.222025791946067	0.517022287247973	0.995933760937136	1.17176590016911
chr14	65076444	65076543	100	-	exon	Extl3	0.464086442232138	0.954876644578989	0.789402895134234	1	0.986550933806879	0.996493642039003	0.308215082353039	0.775760138796808	1.53314681000953	0.222025791946067	0.517022287247973	0.995933760937136	1.31112101806346
chr14	65076941	65077040	100	-	exon	Extl3	0.491244572296763	0.954876644578989	0.792811167771556	1	0.771337166379296	0.996493642039003	0.896879487020898	0.985929689600471	0.333057474388645	0.222025791946067	0.517022287247973	0.995933760937136	0.111031682442577
chr14	65077139	65077338	200	-	exon	Extl3	0.35356170695713	0.954876644578989	0.710013012928107	1	0.963860433035211	0.996493642039003	0.628421776427057	0.899980170064756	0.770547206443896	0.222025791946067	0.517022287247973	0.995933760937136	0.548521414497828
chr14	65077636	65078183	548	-	utr5	Extl3	0.996290465146802	1	0.541801012186939	1	0.48325298936867	0.996493642039003	0.799093785549889	0.957301198905537	0.18126064684761	0.222025791946067	0.517022287247973	0.995933760937136	-0.0407651450984576
chr14	65202711	65209719	7009	-	utr3	Fzd3	0.901051629198942	0.989259196975822	0.821694951931865	1	0.716491012925117	0.996493642039003	0.12632202249692	0.656459943726745	-0.525568996046779	-0.503790945378071	0.250067210299549	0.995933760937136	-0.0217780506687083
chr14	65235236	65235335	100	-	exon	Fzd3	0.733573103096078	0.967350393301808	0.735203765442134	1	0.546674051962172	0.996493642039003	0.803964803125744	0.959098902886789	-0.677131320369874	-0.503790945378071	0.250067210299549	0.995933760937136	-0.173340374991803
chr14	65235684	65235833	150	-	exon	Fzd3	0.500484086364086	0.954876644578989	0.520786021539277	1	0.345804672395462	0.996493642039003	0.283901113728446	0.762999448693772	-1.08264754903946	-0.503790945378071	0.250067210299549	0.995933760937136	-0.578856603661392
chr14	65252997	65253296	300	-	utr5	Fzd3	0.792315756415442	0.974763872677989	0.710186538372119	1	0.310117993153155	0.996493642039003	0.0232821655694497	0.500618698962771	-0.779834610466025	-0.503790945378071	0.250067210299549	0.995933760937136	-0.276043665087954
chr14	65405181	65411259	6079	-	utr5	Pnoc	0.0942531328380489	0.954876644578989	0.15004215739946	1	0.512452668390907	0.996493642039003	0.0115380766278077	0.457879613681365	1.11608910291358	0.577507565489205	0.157425138017724	0.995933760937136	0.538581537424373
chr14	65530547	65531531	985	-	utr3	Elp3	0.56306784756857	0.954876644578989	0.540536138263509	1	0.521077843609269	0.996493642039003	0.54288173819842	0.86854508536239	-0.603133917237022	-0.182888088508149	0.451339661802736	0.995933760937136	-0.420245828728873
chr14	65590559	65593026	2468	-	utr5	Elp3	0.0784779878320237	0.954876644578989	0.108837654181758	1	0.332522026152662	0.996493642039003	0.188558324983066	0.710450551702841	-1.28183369668854	-0.182888088508149	0.451339661802736	0.995933760937136	-1.09894560818039
chr14	65919494	65920093	600	-	utr3	Scara3	0.962653073866138	0.996091518238182	0.814516456090359	1	0.818169702387609	0.996493642039003	0.725464732959372	0.932822201045667	0.273622168812618	0.482102919540645	0.048958828237119	0.995933760937136	-0.208480750728027
chr14	65920892	65931750	10859	-	exon	Scara3	0.3133165652363	0.954876644578989	0.734792098258826	1	0.645941142858966	0.996493642039003	0.40213628165352	0.814939057154073	1.03228239601654	0.482102919540645	0.048958828237119	0.995933760937136	0.550179476475898
chr14	66108130	66110177	2048	-	exon	Ephx2	0.598417691620735	0.957175501746409	0.543792919088923	1	0.652171470053783	0.996493642039003	0.729740313013236	0.934372842506628	-0.862576174022163	-0.300284503429953	0.411241626602662	0.995933760937136	-0.56229167059221
chr14	66153407	66153507	101	-	utr3	Ptk2b	0.61649587023306	0.95833151591211	0.732497814108427	1	0.841840978552029	0.996493642039003	0.638214724595014	0.902554589916558	0.108426328432845	0.330298894709901	0.209953150241719	0.995933760937136	-0.221872566277056
chr14	66153657	66154007	351	-	utr3	Ptk2b	0.148392846607348	0.954876644578989	0.331123677230125	1	0.206090488620383	0.996493642039003	0.0281463400834516	0.517586339743873	1.14612247488727	0.330298894709901	0.209953150241719	0.995933760937136	0.815823580177367
chr14	66985288	66985536	249	-	utr3	Bnip3l	0.282528480396272	0.954876644578989	0.290160365486207	1	0.224896039372716	0.996493642039003	0.479760746080164	0.846192909382112	-1.16366487127529	-0.176800967802813	0.630928330813478	0.995933760937136	-0.98686390347248
chr14	66987119	66987217	99	-	utr3	Bnip3l	0.0562676364869826	0.954876644578989	0.0277108266654358	1	0.0774450945854958	0.996493642039003	0.158696482794227	0.687515887816968	-1.71349301416114	-0.176800967802813	0.630928330813478	0.995933760937136	-1.53669204635833
chr14	67014903	67015252	350	-	utr3	Ppp2r2a	0.667949039628619	0.962261849081413	0.669359185402996	1	0.462618302958832	0.996493642039003	0.667250129869563	0.912631352808633	-0.818183228988635	-0.170206775894504	0.535926623239109	0.995933760937136	-0.647976453094132
chr14	67015700	67016198	499	-	utr3	Ppp2r2a	0.698330476006019	0.962942240375344	0.680618701104018	1	0.445953260791812	0.996493642039003	0.766981849426981	0.94741764067448	-0.608076571750473	-0.170206775894504	0.535926623239109	0.995933760937136	-0.437869795855969
chr14	67016298	67016597	300	-	utr3	Ppp2r2a	0.415896624018309	0.954876644578989	0.411986859066109	1	0.217782227279233	0.996493642039003	0.29009576677253	0.766917136670559	-1.18224215927776	-0.170206775894504	0.535926623239109	0.995933760937136	-1.01203538338325
chr14	67428165	67428314	150	-	exon	Gm10860	0.581224554853363	0.954930978165712	0.420943644299778	1	0.744250309088183	0.996493642039003	0.94108246560177	0.996239684756147	0.529257246524585	0.175892148771302	0.963725140273054	0.995933760937136	0.353365097753282
chr14	67676828	67676927	100	-	utr3	Cdca2	0.626117586232819	0.95833151591211	0.258874541902217	1	0.676672521833184	0.996493642039003	0.998952498192619	1	0.596229365757227	0.530236444476534	0.549492859552813	0.995933760937136	0.065992921280693
chr14	67754429	67754529	101	-	utr3	Dock5	0.427517445063205	0.954876644578989	0.656228616283239	1	0.753668371314881	0.996493642039003	0.196609831237781	0.713335826141242	0.533976253830613	-0.202271747505338	0.338341988865397	0.995933760937136	0.736248001335951
chr14	67755726	67756474	749	-	utr3	Dock5	0.419030690472509	0.954876644578989	0.683831775519715	1	0.622763075359809	0.996493642039003	0.153003444766658	0.682150584672002	0.919439794149037	-0.202271747505338	0.338341988865397	0.995933760937136	1.12171154165438
chr14	68044477	68044674	198	-	exon	Gm31107	0.425208270740188	0.954876644578989	0.338062508053386	1	0.451432936323313	0.996493642039003	0.502166455316841	0.854254750322234	-0.363534009931376	0.209462958416901	0.784278409570657	0.995933760937136	-0.572996968348277
chr14	68083686	68083936	251	-	utr3	Nefm	0.0317865622270545	0.954876644578989	0.0844229493057398	1	0.328086414448372	0.996493642039003	0.00450468823905026	0.425235715533399	0.544307630883941	-0.0230089994405457	0.969736370705808	0.997062286466491	0.567316630324487
chr14	68084484	68115961	31478	-	utr3	Nefm	0.458676401718825	0.954876644578989	0.820608334517032	1	0.785150486781603	0.996493642039003	0.257311367899449	0.750809364092267	0.607260990427202	-0.0230089994405457	0.969736370705808	0.997062286466491	0.630269989867748
chr14	68119626	68121320	1695	-	utr3	Nefm	0.333239063589309	0.954876644578989	0.549618174583272	1	0.50407927105725	0.996493642039003	0.697507152412175	0.923404914609944	1.07931990368589	-0.0230089994405457	0.969736370705808	0.997062286466491	1.10232890312643
chr14	68122906	68124049	1144	-	exon	Nefm	0.654153016397959	0.961451350200762	0.967670414163349	1	0.984572544694926	0.996493642039003	0.927173021554542	0.994087727032392	0.414576834057015	-0.0230089994405457	0.969736370705808	0.997062286466491	0.437585833497561
chr14	68124248	68124846	599	-	utr5	Nefm	0.23521990338373	0.954876644578989	0.389435069605582	1	0.477205742346035	0.996493642039003	0.128314174767569	0.658219175616043	1.07516817836583	-0.0230089994405457	0.969736370705808	0.997062286466491	1.09817717780638
chr14	69243191	69243341	151	-	utr3	Slc25a37	0.492338415069301	0.954876644578989	0.649754583496085	1	0.817462611546895	0.996493642039003	0.79482424032439	0.955678732551882	0.376066100077936	-0.0486338420908706	0.829783765448054	0.995933760937136	0.424699942168807
chr14	69243540	69243639	100	-	utr3	Slc25a37	0.235489851703794	0.954876644578989	0.375888028155187	1	0.725873690545705	0.996493642039003	0.22764619828641	0.731614610201351	0.859944492898529	-0.0486338420908706	0.829783765448054	0.995933760937136	0.9085783349894
chr14	69244584	69247606	3023	-	utr3	Slc25a37	0.948910106547481	0.994879681284419	0.833682106628644	1	0.765216796769546	0.996493642039003	0.9148518924841	0.990411510033444	0.00262327336300991	-0.0486338420908706	0.829783765448054	0.995933760937136	0.0512571154538805
chr14	69248701	69249547	847	-	utr3	Slc25a37	0.950934010135649	0.994879681284419	0.918420112832104	1	0.716998655597182	0.996493642039003	0.0819518465474522	0.619174777610398	-0.261090334458971	-0.0486338420908706	0.829783765448054	0.995933760937136	-0.2124564923681
chr14	69704096	69705745	1650	-	exon	R3hcc1	0.797319664874278	0.974989910562565	0.78021462254378	1	0.900889068771854	0.996493642039003	0.945741371013092	0.997532188668558	0.40504717038752	-0.0215507727479084	0.95660347360305	0.995933760937136	0.426597943135428
chr14	69707325	69707473	149	-	utr5	R3hcc1	0.130930990311407	0.954876644578989	0.218549409694695	1	0.397805302554298	0.996493642039003	0.0555620366659572	0.583768183617182	1.59301158903221	-0.0215507727479084	0.95660347360305	0.995933760937136	1.61456236178012
chr14	69717050	69718603	1554	-	utr3	Chmp7	0.403999199430678	0.954876644578989	0.732934234160633	1	0.699808281603207	0.996493642039003	0.173221947236176	0.699686842454566	0.359356992253916	0.0684252140049779	0.785782630211297	0.995933760937136	0.290931778248938
chr14	69732442	69732541	100	-	utr5	Chmp7	0.953963902322336	0.995537564879788	0.597580662029526	1	0.818749685963118	0.996493642039003	0.803946658622416	0.959098902886789	0.692446673383744	0.0684252140049779	0.785782630211297	0.995933760937136	0.624021459378766
chr14	69786835	69787905	1071	-	utr3	Rhobtb2	0.93757859896094	0.994199270119682	0.865656577135873	1	0.89478429821577	0.996493642039003	0.678880444223138	0.916342852835675	0.00430258859533251	0.0173974869201219	0.916111875203881	0.995933760937136	-0.0130948983247894
chr14	69796341	69797288	948	-	exon	Rhobtb2	0.0607610948621372	0.954876644578989	0.222128708796092	1	0.236436348361453	0.996493642039003	0.106677202757821	0.641589267609439	1.00416109153136	0.0173974869201219	0.916111875203881	0.995933760937136	0.986763604611242
chr14	70138907	70139327	421	-	exon	Ccar2	0.576659434361668	0.954876644578989	0.339385364581477	1	0.586240577924653	0.996493642039003	0.665773704071185	0.912274511193072	0.246209343410613	0.309757254155273	0.296623909257472	0.995933760937136	-0.0635479107446602
chr14	70140930	70141790	861	-	exon	Ccar2	0.820962076478943	0.977792016885583	0.350846839612827	1	0.599780577210888	0.996493642039003	0.0522016704227982	0.57712599635542	0.423715356494835	0.309757254155273	0.296623909257472	0.995933760937136	0.113958102339562
chr14	70154554	70155102	549	-	utr3	9930012K11Rik	0.612050206840903	0.958184964909021	0.843469361220119	1	0.928641333795579	0.996493642039003	0.275814006413255	0.758913760993472	-0.281353115458316	0.205444405748406	0.645439574092687	0.995933760937136	-0.486797521206722
chr14	70157327	70159353	2027	-	exon	9930012K11Rik	0.745880828798962	0.969223909087899	0.525005947388628	1	0.838205297864092	0.996493642039003	0.923878239392927	0.992823053826659	0.329697358852082	0.205444405748406	0.645439574092687	0.995933760937136	0.124252953103676
chr14	70164318	70164766	449	-	utr3	Pdlim2	0.221339308645856	0.954876644578989	0.218134562468043	1	0.374767913324705	0.996493642039003	0.406494025418943	0.816282005863009	-1.11720839482302	-0.439468708759042	0.101021869351685	0.995933760937136	-0.677739686063983
chr14	70167714	70167814	101	-	utr5	Pdlim2	0.389022447664572	0.954876644578989	0.250187706460802	1	0.440724560176	0.996493642039003	0.148637715519185	0.676513470438772	-1.30267053813796	-0.439468708759042	0.101021869351685	0.995933760937136	-0.863201829378923
chr14	70180816	70181114	299	-	utr3	Sorbs3	0.528125605161118	0.954876644578989	0.687189421738373	1	0.865621103313707	0.996493642039003	0.454933791099871	0.836612395279681	0.191595187048424	0.198405390444713	0.652718705672851	0.995933760937136	-0.00681020339628829
chr14	70184059	70184928	870	-	exon	Sorbs3	0.735937115287004	0.967350393301808	0.704687548338286	1	0.527201583154885	0.996493642039003	0.564187840659306	0.877460622210108	-0.0392123252964026	0.198405390444713	0.652718705672851	0.995933760937136	-0.237617715741115
chr14	70218064	70218163	100	-	utr3	Ppp3cc	0.538893625329174	0.954876644578989	0.494009170616824	1	0.61273503915735	0.996493642039003	0.410560652619958	0.817760207761383	-0.616709084218328	-0.100653098176333	0.709391018406174	0.995933760937136	-0.516055986041995
chr14	70223678	70223777	100	-	exon	Ppp3cc	0.75435805346064	0.969593641208182	0.722420263471527	1	0.780408880060712	0.996493642039003	1	1	-0.608835560391587	-0.100653098176333	0.709391018406174	0.995933760937136	-0.508182462215254
chr14	70304119	70304219	101	-	utr3	Slc39a14	0.708515123479383	0.962942240375344	0.913443284789014	1	0.954304376567158	0.996493642039003	0.906831477401214	0.988206009734928	0.183799395984648	0.0229788163088124	0.923669086240494	0.995933760937136	0.160820579675835
chr14	70305419	70305569	151	-	utr3	Slc39a14	0.456823819454083	0.954876644578989	0.456692413647743	1	0.357706293058002	0.996493642039003	0.616819158745383	0.896380769112529	-1.16820871871546	0.0229788163088124	0.923669086240494	0.995933760937136	-1.19118753502427
chr14	70306319	70306769	451	-	utr3	Slc39a14	0.338929376717201	0.954876644578989	0.694356792071366	1	0.784462446036238	0.996493642039003	0.107034013284848	0.641589267609439	0.546671869379321	0.0229788163088124	0.923669086240494	0.995933760937136	0.523693053070509
chr14	70439298	70439544	247	-	utr3	Polr3d	0.710147818498954	0.963247199194949	0.978133995161216	1	0.837424364321363	0.996493642039003	0.613075021008523	0.894204511601516	0.149057944927545	-0.105079255396698	0.689460490308198	0.995933760937136	0.254137200324242
chr14	70474807	70475156	350	-	utr3	Bmp1	0.99087458763605	1	0.679228470288016	1	0.88380688847204	0.996493642039003	0.183727072826582	0.706546102581588	0.8265089506415	0.350916659204434	0.347359760145225	0.995933760937136	0.475592291437065
chr14	70486706	70486855	150	-	utr3	Bmp1	0.632657350810677	0.958707176551452	0.73485859088098	1	0.902946050683809	0.996493642039003	0.810227036102966	0.961052499352026	0.298542878618087	0.350916659204434	0.347359760145225	0.995933760937136	-0.0523737805863473
chr14	70520085	70520234	150	-	utr5	Bmp1	0.113425867221051	0.954876644578989	0.183888200743793	1	0.0672858069042571	0.996493642039003	0.0250378004029235	0.508783567085824	3.6868390563774	0.350916659204434	0.347359760145225	0.995933760937136	3.33592239717297
chr14	70583396	70583694	299	-	utr3	Fam160b2	0.790287372537472	0.974617615696509	0.769675020864442	1	0.488190100539198	0.996493642039003	0.398840707963977	0.814179997391836	-0.646255361211825	-0.0535416234483093	0.849084001016322	0.995933760937136	-0.592713737763516
chr14	70584092	70584341	250	-	utr3	Fam160b2	0.0934619943558796	0.954876644578989	0.252534056238492	1	0.405384251231941	0.996493642039003	0.201048197314972	0.715800151568499	0.906871101127788	-0.0535416234483093	0.849084001016322	0.995933760937136	0.960412724576097
chr14	70584540	70585088	549	-	utr3	Fam160b2	0.405536492635409	0.954876644578989	0.698378162844545	1	0.991821075188407	0.996493642039003	0.254980772328472	0.749413025171915	0.602148796067155	-0.0535416234483093	0.849084001016322	0.995933760937136	0.655690419515464
chr14	70588899	70589048	150	-	exon	Fam160b2	0.175465096192991	0.954876644578989	0.385230532321873	1	0.541761218722491	0.996493642039003	0.086275936674769	0.624092469186732	0.919040748170819	-0.0535416234483093	0.849084001016322	0.995933760937136	0.972582371619129
chr14	70602159	70602905	747	-	utr3	Dmtn	0.358062649980051	0.954876644578989	0.757077308773401	1	0.78285761290518	0.996493642039003	0.0240893070251709	0.502760434630915	0.690352927934404	0.133766707130653	0.692825023926532	0.995933760937136	0.556586220803751
chr14	70603900	70604796	897	-	utr3	Dmtn	0.315557978072586	0.954876644578989	0.663888382152231	1	0.807046102128223	0.996493642039003	0.866827306609605	0.97690537634169	0.280014853756512	0.133766707130653	0.692825023926532	0.995933760937136	0.146248146625859
chr14	70612680	70613600	921	-	utr3	Dmtn	0.890014594791947	0.987811679584689	0.550697465699573	1	0.725551604194885	0.996493642039003	0.504752864455592	0.854940143042586	0.18869430913858	0.133766707130653	0.692825023926532	0.995933760937136	0.0549276020079268
chr14	70614844	70615043	200	-	utr3	Dmtn	0.631847197056476	0.958707176551452	0.424945026008329	1	0.634345793189563	0.996493642039003	0.875174922620628	0.979186135935065	0.0325492834180322	0.133766707130653	0.692825023926532	0.995933760937136	-0.101217423712621
chr14	70615242	70615342	101	-	exon	Dmtn	0.350976168616822	0.954876644578989	0.383213041145952	1	0.455037710011736	0.996493642039003	0.361743204365664	0.796018309646658	-0.816554990048954	0.133766707130653	0.692825023926532	0.995933760937136	-0.950321697179607
chr14	70626959	70628968	2010	-	utr5	Dmtn	0.610375311910041	0.957729839360772	0.980123029953117	1	0.885045504804107	0.996493642039003	0.293605105375332	0.768842679051325	0.57824790775039	0.133766707130653	0.692825023926532	0.995933760937136	0.444481200619737
chr14	70658685	70658835	151	-	utr3	Xpo7	0.950235427097258	0.994879681284419	0.765268841678278	1	0.759267367430866	0.996493642039003	0.995259800435998	1	0.487638412415481	-0.0096282086742422	0.968556736346607	0.996862982810951	0.497266621089723
chr14	70659384	70659783	400	-	utr3	Xpo7	0.417029961533511	0.954876644578989	0.350430367614291	1	0.836688999776953	0.996493642039003	0.672356708825622	0.914162340851568	-0.454345203176909	-0.0096282086742422	0.968556736346607	0.996862982810951	-0.444716994502667
chr14	70661079	70661179	101	-	utr3	Xpo7	0.531757643865351	0.954876644578989	0.695324049471575	1	0.784606218448388	0.996493642039003	0.558147863531886	0.87438393811983	0.304991554606727	-0.0096282086742422	0.968556736346607	0.996862982810951	0.314619763280969
chr14	70662975	70663075	101	-	utr3	Xpo7	0.430144546083185	0.954876644578989	0.505201855875708	1	0.803618966306941	0.996493642039003	0.489644804336058	0.849588784040378	0.15046984584902	-0.0096282086742422	0.968556736346607	0.996862982810951	0.160098054523262
chr14	70663274	70663374	101	-	utr3	Xpo7	0.668811051050181	0.962344673378606	0.553314817575113	1	0.859812149703375	0.996493642039003	0.815674505181349	0.963183185909526	-0.775766687239605	-0.0096282086742422	0.968556736346607	0.996862982810951	-0.766138478565363
chr14	70665718	70666067	350	-	utr3	Xpo7	0.937705027638494	0.994199270119682	0.753246186300133	1	0.875485575381426	0.996493642039003	0.561885352593362	0.875878526561012	0.352222265707358	-0.0096282086742422	0.968556736346607	0.996862982810951	0.3618504743816
chr14	70707336	70707952	617	-	exon	Xpo7	0.141740792079406	0.954876644578989	0.113366058986241	1	0.308332339152137	0.996493642039003	0.180063543304877	0.705438712276145	-0.45572645142662	-0.0096282086742422	0.968556736346607	0.996862982810951	-0.446098242752378
chr14	72584612	72584762	151	-	exon	Fndc3a	0.199351411133622	0.954876644578989	0.233988193833473	1	0.248991062239779	0.996493642039003	0.355098873431898	0.794087660083781	-0.878709923646968	-0.0550268707983289	0.871725874371438	0.995933760937136	-0.823683052848639
chr14	73238731	73239713	983	-	exon	Rb1	0.388471788158729	0.954876644578989	0.389423115452003	1	0.333768689858177	0.996493642039003	0.373544024121857	0.802317743094945	-1.02477581242283	-0.155542608585831	0.696343406868002	0.995933760937136	-0.869233203836995
chr14	73520765	73520964	200	-	utr3	Nudt15	0.820012231260526	0.977719992570034	0.888827464798454	1	0.899968623809287	0.996493642039003	0.751756869903709	0.942735087039024	-0.179416844466096	-0.219167082405811	0.758047204724079	0.995933760937136	0.0397502379397147
chr14	74756671	74757070	400	-	utr3	Lrch1	0.0820398610496545	0.954876644578989	0.166530284032764	1	0.215186143364328	0.996493642039003	0.0161299759879033	0.486373507429987	1.47654395311582	0.114783137346672	0.583726902813883	0.995933760937136	1.36176081576914
chr14	74947477	74947826	350	-	utr5	Lrch1	0.0698507190964002	0.954876644578989	0.119880262187357	1	0.0920086153909477	0.996493642039003	0.0118766127113683	0.461951350230796	2.86085340644327	0.114783137346672	0.583726902813883	0.995933760937136	2.74607026909659
chr14	75702549	75702649	101	-	utr3	Cog3	0.321530237053447	0.954876644578989	0.351510175234329	1	0.488252514058408	0.996493642039003	0.438356174651131	0.828579920398546	-0.786110782459855	-0.137144862695914	0.542727584627217	0.995933760937136	-0.648965919763941
chr14	75703347	75703995	649	-	utr3	Cog3	0.795507762027206	0.97480376443412	0.497109396919674	1	0.761391007008238	0.996493642039003	0.927037874121563	0.994087727032392	-0.115766698042398	-0.137144862695914	0.542727584627217	0.995933760937136	0.0213781646535162
chr14	75762005	75762601	597	-	utr3	Slc25a30	0.629305124418897	0.958418760701047	0.538931624155847	1	0.704232109172138	0.996493642039003	0.563432107081085	0.876932397182805	-0.296752082569232	-0.0317470049157966	0.90499505601703	0.995933760937136	-0.265005077653436
chr14	75844774	75844964	191	-	exon	Gm4285	0.0572545985742609	0.954876644578989	0.101941360926663	1	0.0122600879747667	0.996493642039003	0.0348757682919226	0.534040325936963	1.90937583681963	-0.0595723671240433	0.908480886122745	0.995933760937136	1.96894820394367
chr14	75897279	75897621	343	-	utr3	Gtf2f2	0.630131907372292	0.958603853098872	0.590435717715192	1	0.320942357541227	0.996493642039003	0.291312772224022	0.767890659706733	-1.17799249380484	-0.412578819532173	0.315358090048372	0.995933760937136	-0.765413674272662
chr14	76090277	76090377	101	-	utr3	Gpalpp1	0.249103009339036	0.954876644578989	0.225064730591259	1	0.421866722528325	0.996493642039003	0.251051589018784	0.746598817964005	-1.18985255992607	-0.337375748264198	0.329171960576071	0.995933760937136	-0.852476811661869
chr14	76090477	76102478	12002	-	utr3	Gpalpp1	0.170085287921118	0.954876644578989	0.178612844910659	1	0.229088597314345	0.996493642039003	0.0560717753369183	0.583841982967848	-1.53663290628924	-0.337375748264198	0.329171960576071	0.995933760937136	-1.19925715802504
chr14	76532913	76533161	249	-	utr3	Serp2	0.566694849994433	0.954876644578989	0.930376045321007	1	0.977878254783389	0.996493642039003	0.310173024481162	0.776823935128466	0.165366138154185	-0.179396357186513	0.357366780469831	0.995933760937136	0.344762495340698
chr14	77034885	77035940	1056	-	utr5	Lacc1	0.482006201667501	0.954876644578989	0.756224624950057	1	0.77526564139766	0.996493642039003	0.672767213069385	0.914383942368436	-0.12571548448264	0.0312610438537144	0.929763609026449	0.995933760937136	-0.156976528336354
chr14	77824509	77824658	150	-	utr3	Dnajc15	0.970399690462477	0.997532692198551	0.902244835843283	1	0.673373200848868	0.996493642039003	0.668170187185801	0.912698773478743	-0.830861271670502	-0.485081685587375	0.182116618034565	0.995933760937136	-0.345779586083127
chr14	77825851	77826447	597	-	utr3	Dnajc15	0.320904956455209	0.954876644578989	0.326168824581552	1	0.115926641209088	0.996493642039003	0.243706820444498	0.741478854916142	-1.3894978769416	-0.485081685587375	0.182116618034565	0.995933760937136	-0.904416191354229
chr14	77856970	77874876	17907	-	exon	Dnajc15	0.203003981679647	0.954876644578989	0.193311938728276	1	0.39781401659298	0.996493642039003	0.0493803224333511	0.571637812680029	-0.816369903559591	-0.485081685587375	0.182116618034565	0.995933760937136	-0.331288217972216
chr14	78081120	78081515	396	-	utr3	Fam216b	0.81411332528126	0.976851345701395	0.738798752852541	1	0.786747571244229	0.996493642039003	0.868542281957071	0.977233078685502	-0.866630908200873	-0.350689820546682	0.610207795717063	0.995933760937136	-0.515941087654191
chr14	78082800	78082898	99	-	utr3	Fam216b	0.80135346085411	0.975248799697716	0.768089456295571	1	0.876179897643219	0.996493642039003	0.680641229809601	0.916734094622682	-0.796622621047335	-0.350689820546682	0.610207795717063	0.995933760937136	-0.445932800500653
chr14	78510359	78510908	550	-	exon	Akap11	0.288045562027091	0.954876644578989	0.2626148161111	1	0.167529155142203	0.996493642039003	0.496677341436149	0.852167964026106	-0.909411577277357	-0.264316228652574	0.346255163849155	0.995933760937136	-0.645095348624783
chr14	78511705	78512104	400	-	exon	Akap11	0.189766088476598	0.954876644578989	0.214204466411795	1	0.13896237780278	0.996493642039003	0.317277966387085	0.781706856340597	-1.13144039880231	-0.264316228652574	0.346255163849155	0.995933760937136	-0.867124170149734
chr14	78513001	78513350	350	-	exon	Akap11	0.377855903932065	0.954876644578989	0.369030895327292	1	0.0407533957765294	0.996493642039003	0.317365697701015	0.78177286145228	-1.22598334352586	-0.264316228652574	0.346255163849155	0.995933760937136	-0.961667114873289
chr14	78513798	78514147	350	-	exon	Akap11	0.118976254697859	0.954876644578989	0.168012025300347	1	0.277907541359884	0.996493642039003	0.277496949485735	0.759909466920338	-0.96191407001479	-0.264316228652574	0.346255163849155	0.995933760937136	-0.697597841362216
chr14	78569686	78569936	251	-	utr3	Dgkh	0.476805390751496	0.954876644578989	0.449118661700748	1	0.630177319902529	0.996493642039003	0.181704461987281	0.705864203554817	-0.459364791361387	-0.183945284493206	0.442690492076699	0.995933760937136	-0.275419506868181
chr14	78644212	78644412	201	-	utr5	Dgkh	0.263620315894209	0.954876644578989	0.381145631661328	1	0.649660864953306	0.996493642039003	0.202972474557537	0.716767696377284	1.20825352239806	-0.183945284493206	0.442690492076699	0.995933760937136	1.39219880689126
chr14	79341049	79344904	3856	-	utr3	Naa16	0.0773187622825337	0.954876644578989	0.0404389078906866	1	0.186875855505759	0.996493642039003	0.0553973221858389	0.583768183617182	-1.43451403803047	-0.116867293905971	0.641594460800619	0.995933760937136	-1.3176467441245
chr14	79461082	79461579	498	-	utr3	Wbp4	0.292487911403586	0.954876644578989	0.304237162723651	1	0.388308030412826	0.996493642039003	0.468100675062445	0.842431848761785	-0.94791177141678	-0.209097978134815	0.40541949740688	0.995933760937136	-0.738813793281965
chr14	79461828	79463971	2144	-	utr3	Wbp4	0.158326957147511	0.954876644578989	0.165187755375597	1	0.144764419915118	0.996493642039003	0.329142100985353	0.785176311819263	-0.985103496196229	-0.209097978134815	0.40541949740688	0.995933760937136	-0.776005518061414
chr14	79466169	79467441	1273	-	exon	Wbp4	0.182472455733706	0.954876644578989	0.181000153022557	1	0.18473892889999	0.996493642039003	0.123754914251132	0.65480456408498	-1.74692071198611	-0.209097978134815	0.40541949740688	0.995933760937136	-1.53782273385129
chr14	79472222	79477070	4849	-	exon	Wbp4	0.119209135021894	0.954876644578989	0.0839529615686976	1	0.453199499985967	0.996493642039003	0.153707908860494	0.682612368424777	-1.27165613383987	-0.209097978134815	0.40541949740688	0.995933760937136	-1.06255815570506
chr14	79767423	79767573	151	-	exon	Pcdh8	0.587228406547526	0.955678833643559	0.720947305297213	1	0.977915646636184	0.996493642039003	0.11327138597211	0.650391700585163	0.50767278808271	0.582286521981952	0.1564843283021	0.995933760937136	-0.0746137338992415
chr14	79769118	79769417	300	-	exon	Pcdh8	0.176094906240718	0.954876644578989	0.327125354799476	1	0.662445805270331	0.996493642039003	0.118351860035324	0.65264766185658	2.05777105649659	0.582286521981952	0.1564843283021	0.995933760937136	1.47548453451463
chr14	79769717	79769966	250	-	exon	Pcdh8	0.0365565387794079	0.954876644578989	0.0629355644489277	1	0.127462755017765	0.996493642039003	0.0311137875628704	0.522972458701464	2.63888089007529	0.582286521981952	0.1564843283021	0.995933760937136	2.05659436809333
chr14	79770115	79770813	699	-	exon	Pcdh8	0.0150401678770063	0.954876644578989	0.0213326831878393	1	0.0478684132239142	0.996493642039003	0.00429558181048417	0.422680059116222	2.8027393847411	0.582286521981952	0.1564843283021	0.995933760937136	2.22045286275914
chr14	86656312	86656560	249	-	utr3	Diaph3	0.817907528562176	0.9774254432378	0.752874220078176	1	0.661804027340362	0.996493642039003	0.876774358762628	0.979636695565004	-0.862261536182285	-0.123754786524161	0.828440165384814	0.995933760937136	-0.738506749658123
chr14	86748923	86749022	100	-	utr5	Diaph3	0.683735950558203	0.962781060066041	0.630392375247051	1	0.739897097956461	0.996493642039003	0.463040517298308	0.840984813908425	-1.32571870787543	-0.123754786524161	0.828440165384814	0.995933760937136	-1.20196392135126
chr14	88466939	88469685	2747	-	utr3	Pcdh20	0.580485034523614	0.954930978165712	0.548367219461681	1	0.406982699334236	0.996493642039003	0.734706104442538	0.935947816391969	-0.578937867575315	-0.268508893706967	0.379846699332582	0.995933760937136	-0.310428973868348
chr14	93015504	93015704	201	-	utr3	Pcdh9	0.200363117217888	0.954876644578989	0.227740560151827	1	0.161189207111647	0.996493642039003	0.401037819177161	0.81473314437376	-0.967689274415852	-0.44980227024442	0.0889960119005039	0.995933760937136	-0.517887004171432
chr14	93194997	93195097	101	-	exon	Gm9247	0.161550272260763	0.954876644578989	0.295426119686675	1	0.554905984829362	0.996493642039003	0.138406561412873	0.665277431534739	0.648345328820294	-0.73363457247101	0.129739540323771	0.995933760937136	1.3819799012913
chr14	93885757	93886654	898	-	exon	Pcdh9	0.688248600578772	0.962781060066041	0.658380527841596	1	0.578967097703163	0.996493642039003	0.802880132037756	0.958547962541744	-0.693830060123189	-0.44980227024442	0.0889960119005039	0.995933760937136	-0.244027789878769
chr14	93886804	93887253	450	-	exon	Pcdh9	0.591039591086505	0.956829849940392	0.57735653746111	1	0.30476899104627	0.996493642039003	0.594154828439644	0.887840938302532	-0.990477269822597	-0.44980227024442	0.0889960119005039	0.995933760937136	-0.540674999578177
chr14	93887402	93887552	151	-	exon	Pcdh9	0.158201244102337	0.954876644578989	0.197682030641301	1	0.127157324699379	0.996493642039003	0.211016566108344	0.721421350642195	-1.3982707619225	-0.44980227024442	0.0889960119005039	0.995933760937136	-0.948468491678083
chr14	93887702	93887801	100	-	exon	Pcdh9	0.23998684785326	0.954876644578989	0.316617026825999	1	0.516029870017056	0.996493642039003	0.56929457783323	0.879392717597662	-0.580271130207815	-0.44980227024442	0.0889960119005039	0.995933760937136	-0.130468859963394
chr14	93888051	93888799	749	-	utr5	Pcdh9	0.516325399215846	0.954876644578989	0.467542727964303	1	0.146892257846032	0.996493642039003	0.239408301060902	0.738383559011654	-0.935973470958823	-0.44980227024442	0.0889960119005039	0.995933760937136	-0.486171200714402
chr14	93890280	93890629	350	-	utr5	Pcdh9	0.715076959343328	0.964458648637733	0.343664522591432	1	0.320904100862812	0.996493642039003	0.66729655239433	0.912631352808633	-0.666117114818485	-0.44980227024442	0.0889960119005039	0.995933760937136	-0.216314844574064
chr14	96152003	96240267	88265	-	exon	Klhl1	0.236019453066913	0.954876644578989	0.206538640820911	1	0.3150469943574	0.996493642039003	0.423143658504966	0.822987907224492	-0.940760952611212	-0.222868813633523	0.32999808118441	0.995933760937136	-0.717892138977689
chr14	96381895	96518353	136459	-	utr5	Klhl1	0.320857885198048	0.954876644578989	0.63848258899247	1	0.835475868563329	0.996493642039003	0.882021534486565	0.980518137024443	0.373879764163768	-0.222868813633523	0.32999808118441	0.995933760937136	0.596748577797291
chr14	96518453	96518602	150	-	utr5	Klhl1	0.455182314661889	0.954876644578989	0.584555599351571	1	0.444731012365216	0.996493642039003	0.750315869339093	0.94220399763231	-0.387054630718254	-0.222868813633523	0.32999808118441	0.995933760937136	-0.164185817084731
chr14	96518852	96518952	101	-	utr5	Klhl1	0.559772377416067	0.954876644578989	0.456427827434429	1	0.897084900583122	0.996493642039003	0.701206624864195	0.925100261254952	-0.939660434769993	-0.222868813633523	0.32999808118441	0.995933760937136	-0.71679162113647
chr14	97789043	97789590	548	-	utr3	Dach1	0.459527481648432	0.954876644578989	0.464592039488096	1	0.406325716248226	0.996493642039003	0.73734389280517	0.937182071752757	-0.643845714945394	0.188970253834409	0.40619959800722	0.995933760937136	-0.832815968779804
chr14	97827777	97831415	3639	-	exon	Dach1	0.201006467796714	0.954876644578989	0.140824567436277	1	0.350951138552511	0.996493642039003	0.253862210549385	0.748578438128696	-0.809436035790936	0.188970253834409	0.40619959800722	0.995933760937136	-0.998406289625346
chr14	98018932	98168819	149888	-	exon	Dach1	0.536295957624809	0.954876644578989	0.968655882874117	1	0.782424781370863	0.996493642039003	0.987258023188352	1	0.214651607473564	0.188970253834409	0.40619959800722	0.995933760937136	0.0256813536391547
chr14	98169118	98169267	150	-	exon	Dach1	0.0939223609597701	0.954876644578989	0.171616304342934	1	0.552118715294473	0.996493642039003	0.494202572361239	0.851599630986294	2.53432840596095	0.188970253834409	0.40619959800722	0.995933760937136	2.34535815212654
chr14	98169417	98169566	150	-	utr5	Dach1	0.396167518189988	0.954876644578989	0.143854830537816	1	0.236672186654625	0.996493642039003	0.145163618418661	0.673631015594965	0.259666295362274	0.188970253834409	0.40619959800722	0.995933760937136	0.070696041527865
chr14	99075305	99075405	101	-	utr3	Dis3	0.28249868904626	0.954876644578989	0.207373532735628	1	0.387597251441206	0.996493642039003	0.390886295798496	0.810693054241631	-0.784231447191067	-0.371412932308811	0.284878188068685	0.995933760937136	-0.412818514882255
chr14	99076150	99076299	150	-	utr3	Dis3	0.180190512534534	0.954876644578989	0.152017312910988	1	0.383691044281836	0.996493642039003	0.366488890506166	0.798836759191013	-0.696863015724463	-0.371412932308811	0.284878188068685	0.995933760937136	-0.325450083415652
chr14	99077045	99077442	398	-	utr3	Dis3	0.133105972013016	0.954876644578989	0.13211512585892	1	0.0589393657972814	0.996493642039003	0.241010564668739	0.740021514649834	-1.59917221973251	-0.371412932308811	0.284878188068685	0.995933760937136	-1.22775928742369
chr14	99091365	99091464	100	-	utr3	Dis3	0.353394562808188	0.954876644578989	0.330259529269592	1	0.47679376840593	0.996493642039003	0.116209953625628	0.651325372636052	-1.50506023842989	-0.371412932308811	0.284878188068685	0.995933760937136	-1.13364730612108
chr14	99099621	99099720	100	-	utr5	Dis3	0.917415148732824	0.991961075748247	0.772803276174823	1	0.821914881359303	0.996493642039003	0.676419363842929	0.915837816850004	0.254887090942816	-0.371412932308811	0.284878188068685	0.995933760937136	0.626300023251628
chr14	99874074	99874174	101	-	utr3	Klf12	0.515366382804055	0.954876644578989	0.503719770714476	1	0.352507244133336	0.996493642039003	0.795957909338902	0.956159373996535	-0.732062898773771	-0.232315847689357	0.356553442047092	0.995933760937136	-0.499747051084413
chr14	99874872	99900138	25267	-	utr3	Klf12	0.182974144453709	0.954876644578989	0.485634891097096	1	0.845349987192217	0.996493642039003	0.0900661690443652	0.628638585067257	0.687202205129169	-0.232315847689357	0.356553442047092	0.995933760937136	0.919518052818526
chr14	99987552	100109808	122257	-	exon	Klf12	0.573327320311223	0.954876644578989	0.531667746086642	1	0.514408423317752	0.996493642039003	0.465899634680309	0.841853221962246	-0.780030193802303	-0.232315847689357	0.356553442047092	0.995933760937136	-0.547714346112946
chr14	100284328	100284428	101	-	utr5	Klf12	0.916128088196784	0.991682845892157	0.941993916722819	1	0.688315850371082	0.996493642039003	0.977379019524183	1	-0.550626650810993	-0.232315847689357	0.356553442047092	0.995933760937136	-0.318310803121636
chr14	101444304	101447607	3304	-	utr3	Tbc1d4	0.364248293724255	0.954876644578989	0.340848726323696	1	0.216706862621499	0.996493642039003	0.429481958027854	0.825312842820651	-0.821586070053101	-0.304722738089339	0.160826273484287	0.995933760937136	-0.516863331963763
chr14	101608443	101608792	350	-	utr5	Tbc1d4	0.416196115607332	0.954876644578989	0.596039930678335	1	0.638178495127529	0.996493642039003	0.594122372504153	0.887840938302532	0.297539106573937	-0.304722738089339	0.160826273484287	0.995933760937136	0.602261844663275
chr14	101634130	101637090	2961	-	utr3	Commd6	0.309545871965228	0.954876644578989	0.328598882142949	1	0.214018169381746	0.996493642039003	0.184764639266592	0.707162220062018	-0.877182775715745	-0.240071667831611	0.45457431217533	0.995933760937136	-0.637111107884134
chr14	102978467	102979113	647	-	utr3	Kctd12	0.49242771304397	0.954876644578989	0.47300452883023	1	0.23689846975547	0.996493642039003	0.215032723443574	0.723980571024181	-0.92795822412713	-0.285301782605449	0.341375348933503	0.995933760937136	-0.642656441521681
chr14	102979808	102980105	298	-	utr3	Kctd12	0.373222104483973	0.954876644578989	0.387280690592381	1	0.378263928774886	0.996493642039003	0.482541117160894	0.846633911977314	-0.93458046400632	-0.285301782605449	0.341375348933503	0.995933760937136	-0.649278681400871
chr14	102980850	102981793	944	-	utr3	Kctd12	0.597431120832435	0.957175501746409	0.902763129716733	1	0.955301576580394	0.996493642039003	0.0526467345228241	0.578118589928323	0.327611138717319	-0.285301782605449	0.341375348933503	0.995933760937136	0.612912921322768
chr14	102982091	102982389	299	-	exon	Kctd12	0.214723033358757	0.954876644578989	0.363182316782705	1	0.553693455406159	0.996493642039003	0.0996897865672723	0.634585835110699	0.713154636322942	-0.285301782605449	0.341375348933503	0.995933760937136	0.998456418928392
chr14	103082765	103089398	6634	-	utr3	Fbxl3	0.345242902971581	0.954876644578989	0.362242500094563	1	0.153993798425332	0.996493642039003	0.340161986075562	0.788180445956286	-0.911825323131794	-0.223249182036614	0.347567936979095	0.995933760937136	-0.68857614109518
chr14	103092380	103095591	3212	-	utr5	Fbxl3	0.719152697283701	0.964659112696224	0.497992468061355	1	0.538920115147469	0.996493642039003	0.0734228892566838	0.60852993541063	-0.308759364251161	-0.223249182036614	0.347567936979095	0.995933760937136	-0.0855101822145472
chr14	103099368	103099516	149	-	utr5	Fbxl3	0.508788021640939	0.954876644578989	0.786371037812441	1	0.991644963346022	0.996493642039003	0.622042711365865	0.898049231532527	1.02620925517396	-0.223249182036614	0.347567936979095	0.995933760937136	1.24945843721058
chr14	103113711	103114161	451	-	utr3	Mycbp2	0.490586337354319	0.954876644578989	0.487463620650669	1	0.184689594331508	0.996493642039003	0.604952139900536	0.89114966379045	-0.983012980747921	-0.108372324909723	0.466562419862742	0.995933760937136	-0.874640655838198
chr14	103133850	103133950	101	-	exon	Mycbp2	0.216926258209909	0.954876644578989	0.424510458677631	1	0.338711045257168	0.996493642039003	0.0185621716985211	0.488184024085731	0.987580498890734	-0.108372324909723	0.466562419862742	0.995933760937136	1.09595282380046
chr14	103155176	103155376	201	-	exon	Mycbp2	0.422714913030231	0.954876644578989	0.775215835711919	1	0.870181596163259	0.996493642039003	0.996187827980114	1	0.650977065739946	-0.108372324909723	0.466562419862742	0.995933760937136	0.759349390649669
chr14	103155476	103156726	1251	-	exon	Mycbp2	0.955983350262111	0.995537564879788	0.949726542508346	1	0.807593489737718	0.996493642039003	0.954671582847569	1	-0.379829610907969	-0.108372324909723	0.466562419862742	0.995933760937136	-0.271457285998246
chr14	103282730	103285277	2548	-	exon	Mycbp2	0.0858409629789183	0.954876644578989	0.115501622289999	1	0.344729507431753	0.996493642039003	0.242002688553813	0.740931337300028	-1.36376289562857	-0.108372324909723	0.466562419862742	0.995933760937136	-1.25539057071885
chr14	103314489	103346314	31826	-	exon	Mycbp2	0.90699402778665	0.99060041550965	0.687414773846048	1	0.587817361224567	0.996493642039003	0.870673804484684	0.977693824640761	-0.267880262013778	-0.108372324909723	0.466562419862742	0.995933760937136	-0.159507937104056
chr14	103816410	103816510	101	-	utr3	Ednrb	0.291002436523989	0.954876644578989	0.27113784473979	1	0.405717923258806	0.996493642039003	0.178235543680918	0.704603032222866	-0.986080149897118	-0.154818611997512	0.58916356479047	0.995933760937136	-0.831261537899607
chr14	103816956	103817055	100	-	utr3	Ednrb	0.70376119292146	0.962942240375344	0.690088702882047	1	0.431826301486364	0.996493642039003	0.452209513499635	0.835031085943336	-1.02232033247102	-0.154818611997512	0.58916356479047	0.995933760937136	-0.867501720473507
chr14	103843228	103843625	398	-	utr5	Ednrb	0.948398927610435	0.994879681284419	0.721821305767544	1	0.935903449237447	0.996493642039003	0.96866507841029	1	0.0323475487691873	-0.154818611997512	0.58916356479047	0.995933760937136	0.187166160766699
chr14	104465720	104465968	249	-	utr3	Pou4f1	0.506946986029029	0.954876644578989	0.778569196089783	1	0.853914726558502	0.996493642039003	0.890064071541549	0.98339111944463	1.67616927068053	0.219307333094394	0.766403333672149	0.995933760937136	1.45686193758613
chr14	104478632	104480127	1496	-	utr3	Rnf219	0.604607481798595	0.95764326567748	0.974737680787054	1	0.968750561910688	0.996493642039003	0.989312327996296	1	-0.0347141287158204	-0.0612114913027296	0.796783279497156	0.995933760937136	0.0264973625869092
chr14	105114434	105114579	146	-	exon	Gm17066	0.574987945717672	0.954876644578989	0.977774715795983	1	0.875106602326454	0.996493642039003	0.137724951877359	0.665277431534739	0.744808100839205	-0.458427854761862	0.378563273897046	0.995933760937136	1.20323595560107
chr14	105115012	105116210	1199	-	utr3	Rbm26	0.255983641514902	0.954876644578989	0.170283998966252	1	0.363967520558092	0.996493642039003	0.418082849497629	0.820336325391891	-0.476987615233553	-0.135166672990799	0.53810852808795	0.995933760937136	-0.341820942242754
chr14	105117010	105120992	3983	-	exon	Rbm26	0.372504684702444	0.954876644578989	0.33874986499773	1	0.452155009565548	0.996493642039003	0.544582377595447	0.868611559171582	-0.678534781548231	-0.135166672990799	0.53810852808795	0.995933760937136	-0.543368108557432
chr14	105130250	105131532	1283	-	exon	Rbm26	0.283401088880013	0.954876644578989	0.283185477227372	1	0.335902611790193	0.996493642039003	0.061849413729745	0.590850268332232	-1.39403143421703	-0.135166672990799	0.53810852808795	0.995933760937136	-1.25886476122623
chr14	105150259	105151328	1070	-	exon	Rbm26	0.751549515174471	0.969226797269789	0.715819662497475	1	0.524903851833456	0.996493642039003	0.66875880847409	0.912810091023431	-0.663157890850247	-0.135166672990799	0.53810852808795	0.995933760937136	-0.527991217859447
chr14	105153423	105159889	6467	-	exon	Rbm26	0.565266958534537	0.954876644578989	0.386021622246861	1	0.467221193787167	0.996493642039003	0.343759410059015	0.78916301483711	-0.520754300826657	-0.135166672990799	0.53810852808795	0.995933760937136	-0.385587627835858
chr14	105177077	105177277	201	-	utr5	Rbm26	0.723072859718211	0.96592870019221	0.945494101355319	1	0.891017136766732	0.996493642039003	0.863682748888366	0.976179692037346	0.812742392241028	-0.135166672990799	0.53810852808795	0.995933760937136	0.947909065231828
chr14	105621164	105621960	797	-	exon	Gm6145	0.547675838158211	0.954876644578989	0.496015331109156	1	0.424814655851676	0.996493642039003	0.236655227683608	0.73777668333651	-0.334319016281135	0.168985406065274	0.502616177919078	0.995933760937136	-0.503304422346409
chr14	105623104	105623303	200	-	exon	Gm6145	0.0468775944527387	0.954876644578989	0.0615886646095167	1	0.297979973116027	0.996493642039003	0.0666435994234417	0.599608296470026	-0.835890451668974	0.168985406065274	0.502616177919078	0.995933760937136	-1.00487585773425
chr14	105892940	105896819	3880	-	utr5	Spry2	0.997899083594164	1	0.676448414579465	1	0.670276147204161	0.996493642039003	0.86661761328614	0.976821659802774	0.0947124484919131	0.0620794625326724	0.814533924607598	0.995933760937136	0.0326329859592407
chr14	108910586	108910735	150	-	utr3	Slitrk1	0.334174682649224	0.954876644578989	0.327090428221289	1	0.171056031018616	0.996493642039003	0.460744813150373	0.839522157443785	-0.375440101221282	0.0232378320660934	0.922430518958719	0.995933760937136	-0.398677933287375
chr14	108910884	108911429	546	-	utr3	Slitrk1	0.509045501681575	0.954876644578989	0.818834523512929	1	0.850535947487797	0.996493642039003	0.0248654393274975	0.508783567085824	0.316838197820764	0.0232378320660934	0.922430518958719	0.995933760937136	0.29360036575467
chr14	108911529	108911677	149	-	exon	Slitrk1	0.727840746025956	0.96676537326584	0.69545060260039	1	0.773589776911349	0.996493642039003	0.891832669343561	0.984018576566712	0.176734137999748	0.0232378320660934	0.922430518958719	0.995933760937136	0.153496305933655
chr14	108911876	108912025	150	-	exon	Slitrk1	0.393799797745745	0.954876644578989	0.691783033121368	1	0.925023648523751	0.996493642039003	0.263895977878537	0.754585677701374	-0.254566142805904	0.0232378320660934	0.922430518958719	0.995933760937136	-0.277803974871997
chr14	108912223	108912967	745	-	exon	Slitrk1	0.866209444315208	0.985112341750998	0.809001553824856	1	0.604315302281758	0.996493642039003	0.495393856031359	0.852086970481034	-0.0712525654764944	0.0232378320660934	0.922430518958719	0.995933760937136	-0.0944903975425878
chr14	108913116	108913463	348	-	utr5	Slitrk1	0.612293011422993	0.958324331788014	0.608481712104309	1	0.282551569127556	0.996493642039003	0.761645719963805	0.946020097366842	-0.355760019644425	0.0232378320660934	0.922430518958719	0.995933760937136	-0.378997851710518
chr14	108913811	108914059	249	-	utr5	Slitrk1	0.478064097362424	0.954876644578989	0.901259030748496	1	0.744683614246603	0.996493642039003	0.410007035938025	0.817760207761383	0.660267532675174	0.0232378320660934	0.922430518958719	0.995933760937136	0.63702970060908
chr14	110749627	110750026	400	-	utr3	Slitrk6	0.506074994791737	0.954876644578989	0.488211006585968	1	0.122840099809268	0.996493642039003	0.490497291128779	0.850074276287233	-1.40905190980092	-0.81161676837119	0.0780718199892481	0.995933760937136	-0.597435141429729
chr14	110750625	110750724	100	-	exon	Slitrk6	0.215855091267993	0.954876644578989	0.330280277816397	1	0.615982143491555	0.996493642039003	0.731531197274488	0.935139070711066	-0.316106675572602	-0.81161676837119	0.0780718199892481	0.995933760937136	0.495510092798588
chr14	110754700	110754850	151	-	utr5	Slitrk6	0.370130635391839	0.954876644578989	0.315281727847776	1	0.684232495580174	0.996493642039003	0.21302195138108	0.722977669833498	-0.855867355905937	-0.81161676837119	0.0780718199892481	0.995933760937136	-0.0442505875347472
chr14	118112756	118112905	150	-	utr3	Tgds	0.889197909448004	0.987791722785556	0.796046230346927	1	0.899360166065147	0.996493642039003	0.71509239088418	0.928771746829109	0.822783511346127	-0.501320603809794	0.334789669313318	0.995933760937136	1.32410411515592
chr14	118233932	118234032	101	-	utr3	Sox21	0.153406959445612	0.954876644578989	0.158538282712266	1	0.193243552735894	0.996493642039003	0.244406664043828	0.742636910897236	-0.476399663371275	0.199204798277369	0.609953350281224	0.995933760937136	-0.675604461648645
chr14	118234231	118234431	201	-	utr3	Sox21	0.316502153283123	0.954876644578989	0.419472889719867	1	0.929850319225618	0.996493642039003	0.283671596662407	0.762812409452987	0.764758615520451	0.199204798277369	0.609953350281224	0.995933760937136	0.565553817243081
chr14	118234531	118234931	401	-	utr3	Sox21	0.113638447164184	0.954876644578989	0.220096092141348	1	0.520674372414621	0.996493642039003	0.068904641090201	0.601527849966834	0.621708079904252	0.199204798277369	0.609953350281224	0.995933760937136	0.422503281626883
chr14	118235331	118235631	301	-	exon	Sox21	0.383240395190842	0.954876644578989	0.609223243735328	1	0.657392480616744	0.996493642039003	0.678104501771479	0.916246094893198	1.44490918543674	0.199204798277369	0.609953350281224	0.995933760937136	1.24570438715937
chr14	118235731	118236580	850	-	utr5	Sox21	0.576265777458068	0.954876644578989	0.966030485180963	1	0.810695890602405	0.996493642039003	0.0661859037490286	0.599097009411791	1.48121159243554	0.199204798277369	0.609953350281224	0.995933760937136	1.28200679415817
chr14	118876919	118878888	1970	-	utr3	Dzip1	0.797214454506063	0.974989910562565	0.582322840402525	1	0.636772842317409	0.996493642039003	0.496038509361652	0.852086970481034	-0.333128870907149	-0.0292252907132461	0.908388959947033	0.995933760937136	-0.303903580193903
chr14	118879338	118879438	101	-	exon	Dzip1	0.92445554076538	0.99330873563785	0.769740990463611	1	0.988734517487584	0.996493642039003	0.374872045822885	0.802345138041523	-0.126425060525945	-0.0292252907132461	0.908388959947033	0.995933760937136	-0.0971997698126986
chr14	118886516	118887106	591	-	exon	Dzip1	0.0854734482424358	0.954876644578989	0.0921467952599099	1	0.144367731473804	0.996493642039003	0.334871413807099	0.787038322636215	-1.43961014513066	-0.0292252907132461	0.908388959947033	0.995933760937136	-1.41038485441741
chr14	118889281	118889381	101	-	exon	Dzip1	0.358021233747681	0.954876644578989	0.369800298603466	1	0.335914871539308	0.996493642039003	0.457846155381935	0.837705134792304	-1.33241215230003	-0.0292252907132461	0.908388959947033	0.995933760937136	-1.30318686158679
chr14	118902077	118909492	7416	-	exon	Dzip1	0.0563546240890772	0.954876644578989	0.064226980385696	1	0.22624080589083	0.996493642039003	0.332572468502341	0.786543717280407	-1.13289359258599	-0.0292252907132461	0.908388959947033	0.995933760937136	-1.10366830187274
chr14	118911362	118912450	1089	-	exon	Dzip1	0.078380400852652	0.954876644578989	0.0424535570711505	1	0.162140630089557	0.996493642039003	0.0218162100814527	0.494457255700943	-1.08443323631329	-0.0292252907132461	0.908388959947033	0.995933760937136	-1.05520794560004
chr14	118916440	118916690	251	-	exon	Dzip1	0.8527713769709	0.983148053998374	0.764689012046677	1	0.696805443898071	0.996493642039003	0.998546227582721	1	0.100422392719325	-0.0292252907132461	0.908388959947033	0.995933760937136	0.129647683432571
chr14	118922462	118922711	250	-	exon	Dzip1	0.197366719002977	0.954876644578989	0.362562040624986	1	0.659322191412718	0.996493642039003	0.182470339452725	0.705901497641724	1.05620750434044	-0.0292252907132461	0.908388959947033	0.995933760937136	1.08543279505368
chr14	118983090	118983282	193	-	exon	AC154760.1	0.812722297173458	0.976717237004667	0.907703081765187	1	0.765652180360193	0.996493642039003	0.996926087953015	1	-0.189432743125632	0.0910677148536562	0.864375584136918	0.995933760937136	-0.280500457979289
chr14	118986688	118995070	8383	-	utr3	Uggt2	0.710311522070398	0.963247199194949	0.648025227348541	1	0.742433867550056	0.996493642039003	0.880385200958529	0.98022548773145	-0.376967291723787	-0.252940361113207	0.377557884405043	0.995933760937136	-0.124026930610579
chr14	120128355	120128453	99	-	exon	Gm4681	0.504057318130982	0.954876644578989	0.571137351248679	1	0.787923548834717	0.996493642039003	0.627992632699401	0.899936054243127	0.761749000097932	-1.26847264094906	0.329411775634734	0.995933760937136	2.03022164104699
chr14	121337484	121337633	150	-	exon	Stk24	0.394510272469302	0.954876644578989	0.17929208742474	1	0.508991954056637	0.996493642039003	0.237669494985758	0.73777668333651	-0.258590094988605	0.00974484433036844	0.96361624836871	0.995933760937136	-0.268334939318973
chr14	121543345	121545977	2633	-	utr3	Dock9	0.360167333323246	0.954876644578989	0.759853439674776	1	0.801472879189342	0.996493642039003	0.104130193947604	0.640795448669869	0.187185381220385	-0.0274883303016565	0.902556532120494	0.995933760937136	0.214673711522042
chr14	121698276	121698376	101	-	utr5	Dock9	0.611442196520838	0.957900312618221	0.297121048309715	1	0.658289024104563	0.996493642039003	0.139579087373913	0.665801241325184	-0.311188057822858	-0.0274883303016565	0.902556532120494	0.995933760937136	-0.283699727521201
chr14	121953944	121954989	1046	-	utr3	Gpr183	0.543249354959137	0.954876644578989	0.882897078558279	1	0.866356309209073	0.996493642039003	0.253314293521695	0.748171078472522	0.597540347130985	0.213010349662836	0.601405458398089	0.995933760937136	0.384529997468149
chr14	122105056	122105400	345	-	exon	A330035P11Rik	0.622670668903092	0.95833151591211	0.546879954762158	1	0.721387085418268	0.996493642039003	0.687672370190097	0.918984453351857	-0.55128009494383	-0.206985922968703	0.731539517452383	0.995933760937136	-0.344294171975127
chr14	122458591	122458690	100	-	utr3	Zic5	0.534171157824032	0.954876644578989	0.485384742196632	1	0.83037393763353	0.996493642039003	0.911940521465985	0.989807604823464	-0.668215582339367	0.144166484937677	0.752120436749928	0.995933760937136	-0.812382067277044
chr14	122458840	122458990	151	-	utr3	Zic5	0.758530129867738	0.970675038790541	0.730015641676	1	0.838094864200889	0.996493642039003	0.821132099233545	0.964844508147412	-0.839806579315887	0.144166484937677	0.752120436749928	0.995933760937136	-0.983973064253564
chr14	122459439	122459588	150	-	exon	Zic5	0.239972497141701	0.954876644578989	0.309805285949453	1	0.556391984693946	0.996493642039003	0.330677571125631	0.785649424358383	0.832380476937529	0.144166484937677	0.752120436749928	0.995933760937136	0.688213991999852
chr14	122464081	122464181	101	-	exon	Zic5	0.431890170640319	0.954876644578989	0.259911458502677	1	0.310701615569018	0.996493642039003	0.869394831964235	0.977259642283411	1.18146852918253	0.144166484937677	0.752120436749928	0.995933760937136	1.03730204424485
chr14	122474507	122475101	595	-	exon	2610035F20Rik	0.489281838229128	0.954876644578989	0.802553048092447	1	0.957044950589088	0.996493642039003	0.858466144473785	0.975287443111267	1.77001940285712	0.642691305335592	0.364554243056445	0.995933760937136	1.12732809752152
chr14	122890955	122900508	9554	-	utr3	Ggact	0.462678165109649	0.954876644578989	0.886807070419828	1	0.988425742133475	0.996493642039003	0.0115559423532724	0.457879613681365	0.45568998871105	0.210907107594942	0.366628817491845	0.995933760937136	0.244782881116108
chr14	123278080	123281118	3039	-	utr3	Nalcn	0.446470882781015	0.954876644578989	0.368681826123605	1	0.618429821756716	0.996493642039003	0.626733767013847	0.899645788624626	-0.64123512449111	-0.0389606365596385	0.886017348207668	0.995933760937136	-0.602274487931471
chr14	123283633	123283733	101	-	exon	Nalcn	0.371317510005743	0.954876644578989	0.375139302468158	1	0.47716484822525	0.996493642039003	0.388004884574547	0.809447236402744	-0.492059599123345	-0.0389606365596385	0.886017348207668	0.995933760937136	-0.453098962563706
chr14	123321317	123368820	47504	-	exon	Nalcn	0.407881664558745	0.954876644578989	0.330147667337402	1	0.568203551438056	0.996493642039003	0.555813235013025	0.873393981973958	-0.569710595477897	-0.0389606365596385	0.886017348207668	0.995933760937136	-0.530749958918258
chr14	123369917	123370116	200	-	exon	Nalcn	0.296316265681784	0.954876644578989	0.296980362841625	1	0.261822554665839	0.996493642039003	0.160894078907473	0.689694510502971	-1.10675579442795	-0.0389606365596385	0.886017348207668	0.995933760937136	-1.06779515786832
chr14	123371516	123396208	24693	-	exon	Gm49297	0.347547207852225	0.954876644578989	0.171123840967698	1	0.320323133818111	0.996493642039003	0.397480809060648	0.813238893844167	-0.691241853102954	0.113563657993723	0.843355620607404	0.995933760937136	-0.804805511096677
chr14	123626895	123627144	250	-	utr5	Nalcn	0.42831737034587	0.954876644578989	0.284734729231164	1	0.711018133250606	0.996493642039003	0.647781002783273	0.90624231178434	-0.0937276897269359	-0.0389606365596385	0.886017348207668	0.995933760937136	-0.0547670531672974
chr14	123979998	123980445	448	-	utr3	Fgf14	0.380919465370047	0.954876644578989	0.384067395629447	1	0.0482647235255475	0.996493642039003	0.306448414943224	0.775133830058088	-1.2197023035642	-0.445265091612245	0.17505655629266	0.995933760937136	-0.774437211951952
chr14	124608730	124609373	644	-	exon	Gm49069	0.382680354512379	0.954876644578989	0.631722654752374	1	0.955465970999985	0.996493642039003	0.937836063326715	0.995906642859367	0.459295502023058	0.0290960774804959	0.91928439980162	0.995933760937136	0.430199424542562
chr14	124609769	124610116	348	-	exon	Gm49069	0.075402288386943	0.954876644578989	0.096489397671498	1	0.340336023555556	0.996493642039003	0.329068385924334	0.785148430272269	-0.476950069022607	0.0290960774804959	0.91928439980162	0.995933760937136	-0.506046146503103
chr14	124676579	124676878	300	-	utr5	Fgf14	0.183299872036019	0.954876644578989	0.217254242490227	1	0.168947633468736	0.996493642039003	0.268125850550687	0.756255452656227	-1.13082921176635	-0.445265091612245	0.17505655629266	0.995933760937136	-0.685564120154109
chr15	4375591	4437236	61646	+	utr5	Plcxd3	0.652366557770136	0.961407470016717	0.864257339837167	1	0.645997017116503	0.996493642039003	0.999600981605451	1	0.045273485863607	-0.102894622986145	0.683376239854197	0.995933760937136	0.148168108849752
chr15	4516652	4517351	700	+	exon	Plcxd3	0.538816812988527	0.954876644578989	0.404293938750508	1	0.714846169162328	0.996493642039003	0.750623725880101	0.942284488061348	-0.284843062218839	-0.102894622986145	0.683376239854197	0.995933760937136	-0.181948439232694
chr15	4574754	4575054	301	+	utr3	Plcxd3	0.852222884106127	0.983148053998374	0.818437033987746	1	0.8282403666411	0.996493642039003	0.661216139527526	0.910277052396297	-0.663056449491784	-0.102894622986145	0.683376239854197	0.995933760937136	-0.560161826505639
chr15	5179077	5179176	100	+	utr3	Prkaa1	0.31380226045407	0.954876644578989	0.320991353008399	1	0.221401597223229	0.996493642039003	0.58083806847909	0.883891375700675	-0.997191213334792	-0.322091248057915	0.389467377874513	0.995933760937136	-0.675099965276877
chr15	5217255	5217353	99	+	utr3	Ttc33	0.18233335453997	0.954876644578989	0.190823696106818	1	0.287496195466315	0.996493642039003	0.310604095614383	0.777138160093042	-0.690177138614426	-0.31368361105878	0.0968890710882522	0.995933760937136	-0.376493527555646
chr15	6429649	6429849	201	+	exon	Dab2	0.727336284443704	0.966652707846005	0.884054068459238	1	0.755746621984554	0.996493642039003	0.243768179564716	0.741571239366331	0.472652382320402	-0.114265891273458	0.703749300003406	0.995933760937136	0.58691827359386
chr15	6580120	6585023	4904	+	exon	Fyb	0.452254462515436	0.954876644578989	0.718779317866159	1	0.75317564957967	0.996493642039003	0.126166845121635	0.656459943726745	1.009523982357	0.498298730582706	0.165032125426936	0.995933760937136	0.511225251774293
chr15	6634811	6638950	4140	+	exon	Fyb	0.900342335686992	0.989227654009043	0.552874244491574	1	0.717073309944053	0.996493642039003	0.445973574699473	0.83176272277371	0.995303802276017	0.498298730582706	0.165032125426936	0.995933760937136	0.497005071693311
chr15	6786797	6787097	301	+	exon	Rictor	0.909033801998571	0.99060041550965	0.927491532745435	1	0.878941722017736	0.996493642039003	0.0135965108333472	0.48045402571525	0.124393911699908	-0.190143015273584	0.59640228645653	0.995933760937136	0.314536926973492
chr15	6796306	6796456	151	+	utr3	Rictor	0.387205404367329	0.954876644578989	0.485475166748129	1	0.378294808018321	0.996493642039003	0.0258272728254179	0.511643478522453	0.150682135339753	-0.190143015273584	0.59640228645653	0.995933760937136	0.340825150613337
chr15	6796606	6796805	200	+	utr3	Rictor	0.750366994397214	0.969226797269789	0.751763499736687	1	0.322323843538567	0.996493642039003	0.262488281323687	0.754159493363376	-0.666485778637156	-0.190143015273584	0.59640228645653	0.995933760937136	-0.476342763363572
chr15	6797005	6797155	151	+	utr3	Rictor	0.859385153894334	0.983989760323521	0.820517004793552	1	0.790516489641271	0.996493642039003	0.196277211756442	0.713335826141242	-0.127795984956106	-0.190143015273584	0.59640228645653	0.995933760937136	0.0623470303174783
chr15	7190555	7191603	1049	+	utr3	Lifr	0.857058430583022	0.983241583382317	0.791947016460515	1	0.722968801537237	0.996493642039003	0.798404043452258	0.957136866640806	-0.383102221367178	-0.197619069520934	0.358030588924781	0.995933760937136	-0.185483151846245
chr15	7197040	7197190	151	+	utr3	Lifr	0.210013405502075	0.954876644578989	0.235689671214261	1	0.296530032606684	0.996493642039003	0.330402246615709	0.785649424358383	-1.34685056356808	-0.197619069520934	0.358030588924781	0.995933760937136	-1.14923149404715
chr15	7834448	7834696	249	+	exon	Gdnf	0.445181552500957	0.954876644578989	0.423485270806932	1	0.49951128616759	0.996493642039003	0.713053117415978	0.928228127389989	-0.510723893077561	0.272280914031298	0.54749649414574	0.995933760937136	-0.783004807108859
chr15	7834795	7835093	299	+	utr3	Gdnf	0.901502822704842	0.989349530909198	0.880507652440417	1	0.813514286841468	0.996493642039003	0.98153942190188	1	0.483860102035737	0.272280914031298	0.54749649414574	0.995933760937136	0.211579188004439
chr15	7835242	7835540	299	+	utr3	Gdnf	0.526439302302222	0.954876644578989	0.45002986320101	1	0.608104819706518	0.996493642039003	0.559576232974535	0.874722642372231	-0.357101118605344	0.272280914031298	0.54749649414574	0.995933760937136	-0.629382032636642
chr15	8159355	8159454	100	+	utr3	Nup155	0.0408618267808228	0.954876644578989	0.0134571436428677	1	0.200742856064339	0.996493642039003	0.142644771831534	0.669829904635676	-1.15040468672931	0.131654338888714	0.652961526328665	0.995933760937136	-1.28205902561802
chr15	8186862	8187562	701	+	exon	Cplane1	0.385907751430902	0.954876644578989	0.399136482891897	1	0.264058131162863	0.996493642039003	0.437485470964818	0.828235280220121	-0.761919252600269	-0.0590241239700565	0.771069260355428	0.995933760937136	-0.702895128630213
chr15	8216222	8216421	200	+	exon	Cplane1	0.51038579162329	0.954876644578989	0.462694237699241	1	0.771500641241752	0.996493642039003	0.519521570180946	0.860105647559281	-0.125775595039721	-0.0590241239700565	0.771069260355428	0.995933760937136	-0.0667514710696644
chr15	8218494	8219294	801	+	exon	Cplane1	0.973309273051312	0.997705849166862	0.720114359339625	1	0.767711607900439	0.996493642039003	0.367698274334552	0.799230295804803	-0.14157981266578	-0.0590241239700565	0.771069260355428	0.995933760937136	-0.0825556886957239
chr15	8228618	8228718	101	+	exon	Cplane1	0.671757421830657	0.962415702622658	0.839613999552536	1	0.979347119012089	0.996493642039003	0.330475200183939	0.785649424358383	0.224559276187188	-0.0590241239700565	0.771069260355428	0.995933760937136	0.283583400157245
chr15	8228818	8229268	451	+	exon	Cplane1	0.974131522976556	0.997735091825189	0.928578804473282	1	0.982785739370192	0.996493642039003	0.903894678960242	0.987489532389434	-0.341399313365705	-0.0590241239700565	0.771069260355428	0.995933760937136	-0.282375189395649
chr15	8270808	8270958	151	+	utr3	Cplane1	0.551684808589533	0.954876644578989	0.425816044188513	1	0.786362763370099	0.996493642039003	0.863139793940599	0.975908022222262	0.220890745057992	-0.0590241239700565	0.771069260355428	0.995933760937136	0.279914869028049
chr15	8967999	8968098	100	+	utr5	Ranbp3l	0.183377363306738	0.954876644578989	0.183827382077666	1	0.171431183816951	0.996493642039003	0.373019443393853	0.802142035609256	-1.07074785416621	0.246104635225289	0.60147248691359	0.995933760937136	-1.31685248939149
chr15	9108308	9108606	299	+	utr3	Nadk2	0.425292421004562	0.954876644578989	0.433195535724578	1	0.198605578206519	0.996493642039003	0.455479543171805	0.836820519340079	-1.08734545451475	-0.0658857167281122	0.833746361844265	0.995933760937136	-1.02145973778664
chr15	9157361	9171159	13799	+	exon	Lmbrd2	0.0186708011942346	0.954876644578989	0.0330597803718351	1	0.127111216300634	0.996493642039003	0.0664214272744863	0.599264788457069	-1.80982578804115	-0.280520515299058	0.45942476148454	0.995933760937136	-1.52930527274209
chr15	9182555	9194787	12233	+	exon	Lmbrd2	0.0429340409875506	0.954876644578989	0.0369611285759726	1	0.16395206864933	0.996493642039003	0.13957727660309	0.665801241325184	-1.1111436598412	-0.280520515299058	0.45942476148454	0.995933760937136	-0.830623144542142
chr15	10177538	10177738	201	+	utr5	Prlr	0.820064646799752	0.977719992570034	0.518827075970975	1	0.647275676986271	0.996493642039003	0.885026258518659	0.981578484839905	0.161640041008115	-0.860553983108628	0.0465707938472495	0.995933760937136	1.02219402411674
chr15	10326530	10329464	2935	+	utr3	Prlr	0.879345434500342	0.986984864184466	0.795009962845049	1	0.991596301295945	0.996493642039003	0.112949293154956	0.649269057193246	-0.464837174247796	-0.860553983108628	0.0465707938472495	0.995933760937136	0.395716808860831
chr15	10329614	10329864	251	+	utr3	Prlr	0.632762262207685	0.958707176551452	0.624603293392736	1	0.534088152918762	0.996493642039003	0.34226994723648	0.78872528204005	-1.3596091947557	-0.860553983108628	0.0465707938472495	0.995933760937136	-0.499055211647076
chr15	10330913	10331663	751	+	utr3	Prlr	0.99464495723205	1	0.938962464478154	1	0.893142948015727	0.996493642039003	0.752328100815233	0.942735087039024	-1.35541565657414	-0.860553983108628	0.0465707938472495	0.995933760937136	-0.494861673465508
chr15	10332562	10332862	301	+	utr3	Prlr	0.712569464773879	0.963990885669735	0.670647737474603	1	0.447198611731629	0.996493642039003	0.672384881283974	0.914162340851568	-1.67940919789906	-0.860553983108628	0.0465707938472495	0.995933760937136	-0.818855214790431
chr15	10333062	10333511	450	+	utr3	Prlr	0.301218097967435	0.954876644578989	0.25347240645926	1	0.25478372734994	0.996493642039003	0.253075499631774	0.74770219729743	-1.79445921454918	-0.860553983108628	0.0465707938472495	0.995933760937136	-0.933905231440551
chr15	10721405	10721505	101	+	exon	4930556M19Rik	0.50704561665012	0.954876644578989	0.304629231195837	1	0.597557935051387	0.996493642039003	0.791011043969733	0.954715523682632	0.495352587968457	-0.701630310575787	0.410157283267093	0.995933760937136	1.19698289854424
chr15	10988913	10995446	6534	+	utr3	Amacr	0.771719742964793	0.972571552142816	0.78372405058659	1	0.807208391046317	0.996493642039003	0.160548539434943	0.689679226164971	0.138728466557291	0.0356605855850138	0.877314416388581	0.995933760937136	0.103067880972277
chr15	12156326	12159616	3291	+	exon	Zfr	0.281781727193778	0.954876644578989	0.255178424140794	1	0.225104105221787	0.996493642039003	0.0470870671552621	0.565186783688617	-0.907493038774315	0.075425426181731	0.811416780188564	0.995933760937136	-0.982918464956046
chr15	12266670	12270302	3633	+	utr3	Mtmr12	0.481388214173275	0.954876644578989	0.985829889273725	1	0.876735501768842	0.996493642039003	0.571922657093992	0.880234426876066	0.346785568173085	0.0685646029708851	0.730749316322196	0.995933760937136	0.2782209652022
chr15	12270502	12270651	150	+	utr3	Mtmr12	0.936851868049124	0.994078584558898	0.959127885754991	1	0.963017575574848	0.996493642039003	0.909563903953422	0.989271691816353	-0.700909266876181	0.0685646029708851	0.730749316322196	0.995933760937136	-0.769473869847066
chr15	12270751	12270901	151	+	utr3	Mtmr12	0.814780531738684	0.976851345701395	0.610817704052394	1	0.879246388543079	0.996493642039003	0.875366585175208	0.979249787500745	-0.164262914171576	0.0685646029708851	0.730749316322196	0.995933760937136	-0.232827517142461
chr15	12321499	12321697	199	+	utr5	Golph3	0.819446910083036	0.977530745875027	0.593059841367113	1	0.985926391916265	0.996493642039003	0.938278205447889	0.995906642859367	0.101147516432673	-0.0791573026416835	0.858403062964605	0.995933760937136	0.180304819074357
chr15	12321845	12339664	17820	+	exon	Golph3	0.523734094029048	0.954876644578989	0.995278887012972	1	0.744840105619131	0.996493642039003	0.995591193025712	1	0.698117184841986	-0.0791573026416835	0.858403062964605	0.995933760937136	0.777274487483669
chr15	12343039	12343187	149	+	exon	Golph3	0.173170408632838	0.954876644578989	0.187096225689383	1	0.201753924953037	0.996493642039003	0.244194008775806	0.742159466669056	-1.18936854109886	-0.0791573026416835	0.858403062964605	0.995933760937136	-1.11021123845717
chr15	12349371	12349914	544	+	utr3	Golph3	0.44929356901195	0.954876644578989	0.450904401500062	1	0.198904473092103	0.996493642039003	0.517186989483756	0.859315035866023	-0.65587358057689	-0.0791573026416835	0.858403062964605	0.995933760937136	-0.576716277935207
chr15	12833879	12834128	250	+	exon	Drosha	0.94296839767612	0.994603333431913	0.974124621442946	1	0.825079619970423	0.996493642039003	0.562146591737225	0.875992272756396	-0.0715955096032174	0.0413091818175129	0.833961562769347	0.995933760937136	-0.11290469142073
chr15	12834377	12837297	2921	+	exon	Drosha	0.988379818051977	0.999497221960184	0.733598275190065	1	0.461590685672856	0.996493642039003	0.845749032782109	0.971343343033859	0.67998963336662	0.0413091818175129	0.833961562769347	0.995933760937136	0.638680451549107
chr15	12842127	12842459	333	+	exon	Gm47288	0.497738360161337	0.954876644578989	0.267682946747484	1	0.284799773420727	0.996493642039003	0.269696260051061	0.756587379309619	0.194597745078542	NA	NA	NA	NA
chr15	12934992	12935191	200	+	utr3	Drosha	0.585727184309652	0.954997682165888	0.539177028804953	1	0.437664051961337	0.996493642039003	0.691105519610602	0.920452976324661	-0.850168211587708	0.0413091818175129	0.833961562769347	0.995933760937136	-0.891477393405221
chr15	16855848	16856197	350	+	exon	Cdh9	0.900893942534778	0.989259196975822	0.995208985286185	1	0.838815898397463	0.996493642039003	0.587001244295855	0.88631492266089	-0.954057411289315	-0.495933553054	0.0546482985904711	0.995933760937136	-0.458123858235315
chr15	18818997	18820337	1341	+	utr5	Cdh10	0.110070594777793	0.954876644578989	0.10798268509044	1	0.173863603083835	0.996493642039003	0.302690906352923	0.773153529628758	-1.63633352262978	-0.327214142975888	0.441589175155665	0.995933760937136	-1.30911937965389
chr15	18820686	18899758	79073	+	utr5	Cdh10	0.424899666004913	0.954876644578989	0.342184645932851	1	0.378200412531331	0.996493642039003	0.448942464395462	0.833126628480861	-1.00248528132862	-0.327214142975888	0.441589175155665	0.995933760937136	-0.675271138352728
chr15	19013241	19013738	498	+	utr3	Cdh10	0.660589329368775	0.961859641938608	0.655529325137114	1	0.329695407401349	0.996493642039003	0.490442691913257	0.850074276287233	-0.612808680985063	-0.327214142975888	0.441589175155665	0.995933760937136	-0.285594538009176
chr15	19013937	19014087	151	+	utr3	Cdh10	0.423751870100607	0.954876644578989	0.42604669261856	1	0.17998354376119	0.996493642039003	0.4652519519708	0.841758676034287	-1.20062566873367	-0.327214142975888	0.441589175155665	0.995933760937136	-0.873411525757785
chr15	20449119	20449317	199	+	exon	AC124561.1	0.281396127374651	0.954876644578989	0.173483083884071	1	0.405924878076141	0.996493642039003	0.0439139971165819	0.561723539497949	-0.387202828133417	-0.10890003353501	0.816495925874252	0.995933760937136	-0.278302794598408
chr15	21237607	21359014	121408	+	utr5	Cdh12	0.279882299646726	0.954876644578989	0.252113430523142	1	0.236259198037377	0.996493642039003	0.507469634229753	0.856008646876202	-1.01367509810062	-0.269627629185459	0.433471682669689	0.995933760937136	-0.744047468915163
chr15	21583888	21586604	2717	+	utr3	Cdh12	0.592252610947758	0.957175501746409	0.579919355712054	1	0.529805088763401	0.996493642039003	0.699870333875192	0.924249960439322	-0.779776264620256	-0.269627629185459	0.433471682669689	0.995933760937136	-0.510148635434797
chr15	23036481	23173893	137413	+	utr5	Cdh18	0.754290381245605	0.969593641208182	0.376439443416174	1	0.41250817018575	0.996493642039003	0.882119078981455	0.980518137024443	-0.506220376278632	-0.353562582205111	0.375538345552844	0.995933760937136	-0.152657794073521
chr15	23226771	23226968	198	+	exon	Cdh18	0.849953155677357	0.982816179438911	0.838267840362121	1	0.681124680471506	0.996493642039003	0.29218185022513	0.768150874070898	-1.07216368349987	-0.353562582205111	0.375538345552844	0.995933760937136	-0.71860110129476
chr15	23473973	23474418	446	+	utr3	Cdh18	0.776618289112148	0.973958150208886	0.730486133238204	1	0.411623589833768	0.996493642039003	0.910379126455207	0.98956328040141	-0.843321210445737	-0.353562582205111	0.375538345552844	0.995933760937136	-0.489758628240626
chr15	25415121	25433034	17914	+	exon	Gm48957	0.636152311623685	0.959671082310802	0.937614548409601	1	0.772503164525497	0.996493642039003	0.668696819230914	0.912763731710778	0.393871829601006	-0.741026657176583	0.313754578458499	0.995933760937136	1.13489848677759
chr15	25450703	25450951	249	+	exon	Gm48957	0.801254344401528	0.975248799697716	0.751139069365998	1	0.818781990708103	0.996493642039003	0.315492384296588	0.780477524645659	-1.14463910261672	-0.741026657176583	0.313754578458499	0.995933760937136	-0.403612445440133
chr15	25451050	25451348	299	+	exon	Gm48957	0.633626412383344	0.958776045226932	0.581962299184181	1	0.888030117625553	0.996493642039003	0.989312502785462	1	-0.187838879479726	-0.741026657176583	0.313754578458499	0.995933760937136	0.553187777696857
chr15	25779686	25780214	529	+	exon	Myo10	0.258886410032095	0.954876644578989	0.469486832203965	1	0.449815746493347	0.996493642039003	0.296909064298141	0.770562595048123	1.89765446325769	0.291082034820003	0.348400279860053	0.995933760937136	1.60657242843769
chr15	25780364	25781772	1409	+	exon	Myo10	0.266719427726053	0.954876644578989	0.48014432588473	1	0.43423441110282	0.996493642039003	0.0204474370885021	0.488875831502169	1.42410148627643	0.291082034820003	0.348400279860053	0.995933760937136	1.13301945145643
chr15	25807739	25808088	350	+	exon	Myo10	0.175474758777879	0.954876644578989	0.38359450321316	1	0.756702304067709	0.996493642039003	0.453598787056891	0.83590089931215	0.842105710870551	0.291082034820003	0.348400279860053	0.995933760937136	0.551023676050547
chr15	25812427	25812676	250	+	utr3	Myo10	0.917642749077144	0.991968380808562	0.760959063691055	1	0.825342148953929	0.996493642039003	0.183158524171965	0.706391134669141	0.145184494004568	0.291082034820003	0.348400279860053	0.995933760937136	-0.145897540815435
chr15	25813374	25813623	250	+	utr3	Myo10	0.598369160813791	0.957175501746409	0.602506861247878	1	0.360993774606382	0.996493642039003	0.297378285843644	0.770599094310667	-0.809875344376294	0.291082034820003	0.348400279860053	0.995933760937136	-1.1009573791963
chr15	25843330	25843429	100	+	utr5	Retreg1	0.967948881849477	0.997013460114345	0.716601382467964	1	0.917796310623211	0.996493642039003	0.883743407562359	0.981274537550315	0.683850101725321	0.060330002288385	0.751047586380806	0.995933760937136	0.623520099436936
chr15	25971592	25972090	499	+	utr3	Retreg1	0.328763698245961	0.954876644578989	0.207762654849369	1	0.249571312495919	0.996493642039003	0.423667766553815	0.822987907224492	-0.275085842238304	0.060330002288385	0.751047586380806	0.995933760937136	-0.335415844526689
chr15	25984466	25984665	200	+	utr5	Zfp622	0.884665723459023	0.987623120058059	0.692112880382142	1	0.885143911424938	0.996493642039003	0.14764403843851	0.675802701189928	-0.22826243810912	-0.0475981168648106	0.867959172337899	0.995933760937136	-0.180664321244309
chr15	25984914	25987024	2111	+	exon	Zfp622	0.970116075822919	0.997532692198551	0.504734321599362	1	0.767871893736509	0.996493642039003	0.436059677794799	0.827353125614961	-0.157297232317079	-0.0475981168648106	0.867959172337899	0.995933760937136	-0.109699115452268
chr15	25997185	25997384	200	+	utr3	Zfp622	0.046344178570537	0.954876644578989	0.0777022527041862	1	0.229249486268586	0.996493642039003	0.0733606516225149	0.60852993541063	-1.24468922422465	-0.0475981168648106	0.867959172337899	0.995933760937136	-1.19709110735984
chr15	26409176	26409476	301	+	utr3	March11	0.248301141383978	0.954876644578989	0.270071141085716	1	0.307821387666453	0.996493642039003	0.272500125243322	0.757198571196319	-1.25466405095316	-0.124177637799587	0.783519312973265	0.995933760937136	-1.13048641315357
chr15	27593426	27593673	248	+	utr3	Ank	0.775635596686866	0.973444659319441	0.710206908427005	1	0.439628963900135	0.996493642039003	0.501852899820069	0.854034722825472	-0.111348612926466	-0.0159339981114052	0.948811752932333	0.995933760937136	-0.0954146148150605
chr15	31004990	31020732	15743	+	exon	Ctnnd2	0.794260354841358	0.974802664404134	0.623243346802537	1	0.531863662804403	0.996493642039003	0.404027835307618	0.815807356316546	-0.169629585319305	0.223323016389582	0.444575132393854	0.995933760937136	-0.392952601708887
chr15	31027447	31027846	400	+	utr3	Ctnnd2	0.713303022209188	0.96409816441774	0.79193402968706	1	0.994030415332629	0.996541982517684	0.664700583046079	0.911808908424554	0.306355780761649	0.223323016389582	0.444575132393854	0.995933760937136	0.083032764372067
chr15	31029192	31029291	100	+	utr3	Ctnnd2	0.243672560535763	0.954876644578989	0.250868594991609	1	0.364459936175597	0.996493642039003	0.315449535682373	0.780477524645659	-1.59808245916444	0.223323016389582	0.444575132393854	0.995933760937136	-1.82140547555402
chr15	31273552	31273946	395	+	utr3	Dap	0.222215517538565	0.954876644578989	0.32979187827704	1	0.934159222852327	0.996493642039003	0.117293652879802	0.652452475051683	2.06832069050544	0.883795793309593	0.113778001130319	0.995933760937136	1.18452489719585
chr15	31368412	31368511	100	+	exon	Gm49300	0.807204109692627	0.975778444500418	0.903570338406385	1	0.812922444645052	0.996493642039003	0.839199917514717	0.969498013938362	0.761841410688081	2.51686295402666	0.0494185199901708	0.995933760937136	-1.75502154333858
chr15	31368711	31368810	100	+	exon	Gm49300	0.630729632025919	0.958654210527999	0.543994827866694	1	0.556281318716907	0.996493642039003	0.986719613859963	1	0.677063456114064	2.51686295402666	0.0494185199901708	0.995933760937136	-1.83979949791259
chr15	31369010	31369109	100	+	exon	Gm49300	0.187333689146024	0.954876644578989	0.0526390705761891	1	0.343829221818535	0.996493642039003	0.904203884362336	0.987489532389434	1.02833288967228	2.51686295402666	0.0494185199901708	0.995933760937136	-1.48853006435438
chr15	31616879	31617429	551	+	utr3	Fam173b	0.610567493585164	0.957729839360772	0.466160733785047	1	0.679362517715982	0.996493642039003	0.488417325115152	0.849510682683746	0.436274592123973	0.399512101118557	0.114775967347251	0.995933760937136	0.0367624910054156
chr15	31620377	31620727	351	+	exon	Fam173b	0.688670363244306	0.962781060066041	0.995726738950822	1	0.940721492350781	0.996493642039003	0.0800153751750858	0.617413117614913	0.228420636113836	0.399512101118557	0.114775967347251	0.995933760937136	-0.171091465004721
chr15	31623888	31623986	99	+	exon	Gm49284	0.287982916722411	0.954876644578989	0.286526398435654	1	0.483963000875447	0.996493642039003	0.520058650608539	0.860393569839928	-0.100559132225568	0.536889341857074	0.186826657405997	0.995933760937136	-0.637448474082642
chr15	32689397	32689696	300	+	utr3	Sema5a	0.877568697708115	0.986621449427311	0.919944104391245	1	0.862035255213355	0.996493642039003	0.129819673461491	0.660041642934868	-0.566615512007076	-0.127533978803183	0.559427677914892	0.995933760937136	-0.439081533203893
chr15	32694842	32695042	201	+	utr3	Sema5a	0.242894801541341	0.954876644578989	0.269952204194289	1	0.230461266170823	0.996493642039003	0.147654279249692	0.675802701189928	-0.872033053989868	-0.127533978803183	0.559427677914892	0.995933760937136	-0.744499075186685
chr15	32779003	32779326	324	+	exon	Gm32618	0.694522704362482	0.962942240375344	0.488390275902621	1	0.402320058463607	0.996493642039003	0.418058872633001	0.820336325391891	0.01371439936	0.174019748126048	0.662470283441679	0.995933760937136	-0.160305348766048
chr15	32795167	32795364	198	+	exon	Gm32618	0.347786457233858	0.954876644578989	0.305293718065296	1	0.494305411217095	0.996493642039003	0.261055312105698	0.753411170754582	-0.658767139784589	0.174019748126048	0.662470283441679	0.995933760937136	-0.832786887910636
chr15	32920872	32921071	200	+	utr5	Sdc2	0.29436234125758	0.954876644578989	0.286844621859238	1	0.692625586182919	0.996493642039003	0.0141260923192132	0.483496080000952	-0.624742874333072	-0.263815723164455	0.188732675521266	0.995933760937136	-0.360927151168618
chr15	33212886	33213234	349	+	exon	Cpq	0.555856714819307	0.954876644578989	0.527166260691946	1	0.631268781166346	0.996493642039003	0.67385605927656	0.914882173508044	-0.249150137868723	0.32949309651842	0.232079888373508	0.995933760937136	-0.578643234387143
chr15	33594204	33594303	100	+	utr3	Cpq	0.281925422506268	0.954876644578989	0.291617787053705	1	0.289449881110665	0.996493642039003	0.129348909534719	0.659321321868117	-0.733550295505568	0.32949309651842	0.232079888373508	0.995933760937136	-1.06304339202399
chr15	34082794	34082944	151	+	utr5	Mtdh	0.236480231490869	0.954876644578989	0.405775868191891	1	0.196846219130856	0.996493642039003	0.440632510880727	0.829896540761306	1.61162844215207	-0.113486413931269	0.547196019480839	0.995933760937136	1.72511485608334
chr15	34099490	34099640	151	+	exon	Mtdh	0.094579032325894	0.954876644578989	0.0711340640227047	1	0.291082554443291	0.996493642039003	0.110094667204432	0.645462105378691	-1.26303940746284	-0.113486413931269	0.547196019480839	0.995933760937136	-1.14955299353158
chr15	34103339	34114117	10779	+	exon	Mtdh	0.0491735540455622	0.954876644578989	0.0423013009719089	1	0.0838602966626626	0.996493642039003	0.073346155558199	0.60852993541063	-1.75090505650199	-0.113486413931269	0.547196019480839	0.995933760937136	-1.63741864257072
chr15	34114817	34114917	101	+	exon	Mtdh	0.0758039781560282	0.954876644578989	0.0794717709166248	1	0.162156544408184	0.996493642039003	0.0746300277473501	0.610728644153566	-2.0330542217007	-0.113486413931269	0.547196019480839	0.995933760937136	-1.91956780776943
chr15	34117916	34118066	151	+	utr3	Mtdh	0.550556066561804	0.954876644578989	0.409885657108867	1	0.695091975386359	0.996493642039003	0.76797679303872	0.947600756195084	-0.526474864001667	-0.113486413931269	0.547196019480839	0.995933760937136	-0.412988450070398
chr15	34131243	34133544	2302	+	utr3	Mtdh	0.0348405917789286	0.954876644578989	0.0402162660870981	1	0.174205345894393	0.996493642039003	0.0693936200266234	0.601900854797011	-1.48577538482522	-0.113486413931269	0.547196019480839	0.995933760937136	-1.37228897089396
chr15	34134343	34141225	6883	+	utr3	Mtdh	0.101795053944749	0.954876644578989	0.104651687432979	1	0.0398475653520258	0.996493642039003	0.104727653095367	0.640795448669869	-1.62124672310739	-0.113486413931269	0.547196019480839	0.995933760937136	-1.50776030917613
chr15	34238227	34238326	100	+	utr5	Laptm4b	0.497405817133072	0.954876644578989	0.852067510732182	1	0.805018069098237	0.996493642039003	0.132274755618059	0.662228852277823	0.518173712837493	-0.18119024398217	0.562444744781677	0.995933760937136	0.699363956819663
chr15	34306727	34306826	100	+	utr5	Matn2	0.581995066233592	0.954930978165712	0.825530324330315	1	0.871004124401209	0.996493642039003	0.498952470567777	0.853073921733019	0.87686435807352	0.30407433194796	0.141620079907161	0.995933760937136	0.57279002612556
chr15	34345226	34345574	349	+	exon	Matn2	0.397234323888138	0.954876644578989	0.661379477815545	1	0.703384137188083	0.996493642039003	0.571204247036524	0.879712722419336	0.441871080314725	0.30407433194796	0.141620079907161	0.995933760937136	0.137796748366765
chr15	34426260	34428656	2397	+	exon	Matn2	0.251469248839237	0.954876644578989	0.244888621496593	1	0.361607019355955	0.996493642039003	0.0562185171789641	0.584406340219117	-0.024180772087323	0.30407433194796	0.141620079907161	0.995933760937136	-0.328255104035283
chr15	34433536	34436124	2589	+	utr3	Matn2	0.172953902519298	0.954876644578989	0.178326006806957	1	0.367440507317794	0.996493642039003	0.0635422847421959	0.592135649142839	-0.921874353706413	0.30407433194796	0.141620079907161	0.995933760937136	-1.22594868565437
chr15	34443426	34443673	248	+	exon	D730044K07Rik	0.71999686111973	0.964871617609019	0.559064136586858	1	0.961870503304559	0.996493642039003	0.504867831985421	0.854940143042586	-0.0204393582261739	0.187630166092803	0.820763375595353	0.995933760937136	-0.208069524318977
chr15	34470930	34472949	2020	+	utr3	Erich5	0.3376871379182	0.954876644578989	0.197920223494427	1	0.541975762392772	0.996493642039003	0.245390755299347	0.743199301319232	-0.440407154042054	-0.21251152157884	0.787780474502114	0.995933760937136	-0.227895632463214
chr15	34529899	34530299	401	+	exon	Pop1	0.674014193975705	0.962415702622658	0.975613627808449	1	0.973449684552158	0.996493642039003	0.621880345053508	0.898017448193719	-0.045556415931098	-0.28602955660796	0.279676023749244	0.995933760937136	0.240473140676862
chr15	34837405	34837505	101	+	utr5	Kcns2	0.389901489872797	0.954876644578989	0.604941385815545	1	0.370267913203581	0.996493642039003	0.236620200234912	0.73777668333651	2.92755004604989	0.0323195820522786	0.904021958192626	0.995933760937136	2.89523046399761
chr15	34838769	34840166	1398	+	utr3	Kcns2	0.563159822079838	0.954876644578989	0.572607289203158	1	0.437610513356748	0.996493642039003	0.679899806257622	0.916678874498091	-0.372615970188433	0.0323195820522786	0.904021958192626	0.995933760937136	-0.404935552240712
chr15	34841662	34842260	599	+	utr3	Kcns2	0.471713269154127	0.954876644578989	0.473350972505458	1	0.121055663327997	0.996493642039003	0.369679636158659	0.800069275378474	-0.550309162341808	0.0323195820522786	0.904021958192626	0.995933760937136	-0.582628744394086
chr15	35371160	35371510	351	+	utr5	Vps13b	0.520743218248756	0.954876644578989	0.856028219725305	1	0.786952762532969	0.996493642039003	0.980923890029717	1	0.563544289310778	-0.171983480142138	0.547000671308435	0.995933760937136	0.735527769452917
chr15	35646157	35646357	201	+	exon	Vps13b	0.350306555509298	0.954876644578989	0.334037877336337	1	0.289579473445626	0.996493642039003	0.0290627184431622	0.51857417245524	-0.974360179589441	-0.171983480142138	0.547000671308435	0.995933760937136	-0.802376699447303
chr15	35668814	35671308	2495	+	exon	Vps13b	0.170961932873121	0.954876644578989	0.191762652552961	1	0.297738723492654	0.996493642039003	0.426490864036602	0.824056594080365	-0.853147764155195	-0.171983480142138	0.547000671308435	0.995933760937136	-0.681164284013057
chr15	35709163	35709613	451	+	exon	Vps13b	0.473759991990205	0.954876644578989	0.46230931708899	1	0.529872439053971	0.996493642039003	0.699753675308638	0.924249960439322	-0.572302785869263	-0.171983480142138	0.547000671308435	0.995933760937136	-0.400319305727125
chr15	35770466	35792140	21675	+	exon	9130002K18Rik	0.290903168206257	0.954876644578989	0.26693269313164	1	0.334467953271777	0.996493642039003	0.529709654291368	0.863798299718113	-0.787635803395169	0.0874616419931396	0.881818387538584	0.995933760937136	-0.875097445388309
chr15	35841327	35841577	251	+	exon	Vps13b	0.164931119862038	0.954876644578989	0.47633828220261	1	0.773390274457117	0.996493642039003	0.321372711698468	0.782704645182016	0.35717807383323	-0.171983480142138	0.547000671308435	0.995933760937136	0.529161553975368
chr15	35910156	35910805	650	+	exon	Vps13b	0.322664681402925	0.954876644578989	0.668061492648993	1	0.626764844505483	0.996493642039003	0.0852736706274713	0.622755828059434	0.557553904668606	-0.171983480142138	0.547000671308435	0.995933760937136	0.729537384810744
chr15	35926217	35929881	3665	+	exon	Vps13b	0.71004720080381	0.963247199194949	0.66507086420768	1	0.753158496088699	0.996493642039003	0.823465004758746	0.965603050913245	-0.689488872505831	-0.171983480142138	0.547000671308435	0.995933760937136	-0.517505392363693
chr15	35930830	35931129	300	+	utr3	Vps13b	0.538950088864113	0.954876644578989	0.53811042581633	1	0.833292000432888	0.996493642039003	0.758978240797708	0.944230317395103	-0.605482834415894	-0.171983480142138	0.547000671308435	0.995933760937136	-0.433499354273756
chr15	36174106	36174202	97	+	exon	Polr2k	0.246611499747937	0.954876644578989	0.283641613258425	1	0.229090852426052	0.996493642039003	0.217346898534389	0.725083323288442	-1.28448050177716	-0.0476667194678026	0.946553316232923	0.995933760937136	-1.23681378230936
chr15	36234328	36234627	300	+	exon	Spag1	0.840590068211131	0.980921084003183	0.727793788886591	1	0.969308200019919	0.996493642039003	0.457135681182626	0.83741081902813	-0.452918255540379	0.0855559309492632	0.758739492398675	0.995933760937136	-0.538474186489642
chr15	36234823	36234923	101	+	utr3	Spag1	0.937643512200456	0.994199270119682	0.96863903192115	1	0.703336067967403	0.996493642039003	0.220746909649562	0.726895849488044	-0.675967339935361	0.0855559309492632	0.758739492398675	0.995933760937136	-0.761523270884624
chr15	37960471	37960721	251	+	exon	Gm49085	0.615099144441437	0.95833151591211	0.796451045678369	1	0.931191690795924	0.996493642039003	0.547026864621402	0.869853553379145	0.337370087147354	0.0246289020931836	0.954172830255646	0.995933760937136	0.31274118505417
chr15	37960871	37961071	201	+	exon	Gm49085	0.902854891484908	0.989625468074308	0.589020743149446	1	0.875012324842564	0.996493642039003	0.802140939208307	0.958458925099385	-0.367236332432485	0.0246289020931836	0.954172830255646	0.995933760937136	-0.391865234525668
chr15	38519078	38519224	147	+	exon	Gm49077	0.229955589768345	0.954876644578989	0.41765548721068	1	0.817775525477205	0.996493642039003	0.0943969280023411	0.62984509633411	0.370294615034889	0.55411229609462	0.713492371177704	0.995933760937136	-0.183817681059732
chr15	38934030	38949869	15840	+	utr3	Baalc	0.617043104238333	0.95833151591211	0.55437684659245	1	0.584503731374738	0.996493642039003	0.531530017715056	0.864909264414692	-0.263617753049232	-0.0948109235944429	0.783444755025023	0.995933760937136	-0.16880682945479
chr15	38950318	38950667	350	+	utr3	Baalc	0.706571844563511	0.962942240375344	0.671160148920748	1	0.658812683455486	0.996493642039003	0.707328090931171	0.926681920525262	-0.295637383229647	-0.0948109235944429	0.783444755025023	0.995933760937136	-0.200826459635204
chr15	39030827	39031224	398	+	exon	Fzd6	0.708062445171895	0.962942240375344	0.969432772160937	1	0.898594298183008	0.996493642039003	0.885727999974763	0.981809588971961	0.00845353049772513	-0.0318245110930792	0.898512355881538	0.995933760937136	0.0402780415908043
chr15	39034944	39036698	1755	+	utr3	Fzd6	0.295891226648182	0.954876644578989	0.587543503843088	1	0.705255317112168	0.996493642039003	0.237393358282554	0.73777668333651	0.750580210979866	-0.0318245110930792	0.898512355881538	0.995933760937136	0.782404722072945
chr15	39076982	39077081	100	+	utr5	Cthrc1	0.307184284267343	0.954876644578989	0.195539248458874	1	0.649240162018409	0.996493642039003	0.589657255738904	0.886785370784416	-0.528797320637553	-0.149820146542313	0.746191012913296	0.995933760937136	-0.37897717409524
chr15	39086723	39086922	200	+	utr3	Cthrc1	0.358190074696727	0.954876644578989	0.358009586879227	1	0.294537038646298	0.996493642039003	0.28695986783657	0.76556307987777	-1.28320248355416	-0.149820146542313	0.746191012913296	0.995933760937136	-1.13338233701185
chr15	39112965	39118724	5760	+	utr5	Dcaf13	0.146504015212438	0.954876644578989	0.131401508286195	1	0.222481990661901	0.996493642039003	0.191333805951696	0.711264383499276	-0.698847112677632	-0.175963087214594	0.514123722366911	0.995933760937136	-0.522884025463038
chr15	39345446	39392124	46679	+	utr5	Rims2	0.654835395005428	0.961451350200762	0.526499477907009	1	0.425026716223914	0.996493642039003	0.805773007765311	0.959641279841053	-0.36540312172889	-0.121385862310842	0.585072724511404	0.995933760937136	-0.244017259418048
chr15	39434618	39437794	3177	+	exon	Rims2	0.618379115855279	0.95833151591211	0.606953991090283	1	0.43815152826115	0.996493642039003	0.275750923418286	0.758868405216188	-0.418244170434479	-0.121385862310842	0.585072724511404	0.995933760937136	-0.296858308123637
chr15	39585621	39586742	1122	+	exon	Rims2	0.272708490290506	0.954876644578989	0.245875786479168	1	0.260078460297592	0.996493642039003	0.331037425151817	0.785877291358518	-1.6606924765985	-0.121385862310842	0.585072724511404	0.995933760937136	-1.53930661428766
chr15	39616297	39659601	43305	+	utr5	Rims2	0.76890359247095	0.972238243987778	0.346452794532518	1	0.439113512226139	0.996493642039003	0.786368580643846	0.952651094348895	-0.460318440179122	-0.121385862310842	0.585072724511404	0.995933760937136	-0.33893257786828
chr15	39681625	39682424	800	+	utr3	Rims2	0.717861552032146	0.964462607513675	0.54552685409661	1	0.629945162496595	0.996493642039003	0.306441814189971	0.775133830058088	-0.0389124114858268	-0.121385862310842	0.585072724511404	0.995933760937136	0.0824734508250153
chr15	41101297	41101447	151	+	exon	Zfpm2	0.111336935300117	0.954876644578989	0.201768631140684	1	0.171043969774019	0.996493642039003	0.0954897812576357	0.629887863776511	0.79849217841245	0.177676211091495	0.480405199485445	0.995933760937136	0.620815967320954
chr15	41103194	41103344	151	+	exon	Zfpm2	0.538885786401234	0.954876644578989	0.522005427760171	1	0.625541584299456	0.996493642039003	0.815342843603745	0.963129422077215	-0.230064694400934	0.177676211091495	0.480405199485445	0.995933760937136	-0.407740905492429
chr15	41103544	41103693	150	+	utr3	Zfpm2	0.899225860628427	0.989227654009043	0.955578460648428	1	0.906668829951482	0.996493642039003	0.324214953322855	0.783329538223463	-1.12959146704541	0.177676211091495	0.480405199485445	0.995933760937136	-1.30726767813691
chr15	41819885	41823331	3447	+	utr5	Oxr1	0.558764603705825	0.954876644578989	0.382283183861178	1	0.523668997584976	0.996493642039003	0.785187471149271	0.952271595642698	-0.109276245576354	-0.15268175598048	0.630077109595684	0.995933760937136	0.0434055104041256
chr15	41859202	41859401	200	+	utr3	Oxr1	0.184595731356908	0.954876644578989	0.199863727540482	1	0.0603017934020532	0.996493642039003	0.29528365902029	0.76965214461953	-1.43568641189257	-0.15268175598048	0.630077109595684	0.995933760937136	-1.28300465591209
chr15	42676241	42676588	348	+	exon	Gm17473	0.777161176952274	0.973958150208886	0.692870290041083	1	0.944412507661312	0.996493642039003	0.440443519216854	0.829876513993575	-1.19124305860521	0.753456405573663	0.513477988414165	0.995933760937136	-1.94469946417887
chr15	42702780	42702979	200	+	exon	Gm17473	0.898786326229301	0.989227654009043	0.759102161307183	1	0.818725441616623	0.996493642039003	0.982660173775629	1	0.114711173585794	0.753456405573663	0.513477988414165	0.995933760937136	-0.638745231987869
chr15	43477279	43492222	14944	+	utr5	Emc2	0.387214574520123	0.954876644578989	0.309481270910704	1	0.349185317579199	0.996493642039003	0.571320257973935	0.879712722419336	-1.2404157554023	-0.54992559174451	0.0797474029669956	0.995933760937136	-0.690490163657793
chr15	43527416	43527614	199	+	utr3	Emc2	0.495627246436055	0.954876644578989	0.500866656481532	1	0.354642246280329	0.996493642039003	0.453951353894494	0.836064125106058	-1.69220552008699	-0.54992559174451	0.0797474029669956	0.995933760937136	-1.14227992834248
chr15	44196285	44197363	1079	+	utr5	Trhr	0.877519247403188	0.986621449427311	0.76443309636073	1	0.633069898838805	0.996493642039003	0.637698247814989	0.902538506785545	-0.085800750535621	-0.300516078458063	0.537320849865669	0.995933760937136	0.214715327922442
chr15	44197613	44229296	31684	+	utr3	Trhr	0.281857225658139	0.954876644578989	0.281785708595942	1	0.143402926649025	0.996493642039003	0.405286202345005	0.816202635975277	-0.495723963787837	-0.300516078458063	0.537320849865669	0.995933760937136	-0.195207885329774
chr15	44233563	44233663	101	+	utr3	Trhr	0.252500908066873	0.954876644578989	0.206909282328218	1	0.357525056848499	0.996493642039003	0.309736624676084	0.776598142843332	-1.43310042256682	-0.300516078458063	0.537320849865669	0.995933760937136	-1.13258434410876
chr15	44428141	44428241	101	+	utr5	Eny2	0.698844839349807	0.962942240375344	0.579771170197091	1	0.687045144655205	0.996493642039003	0.873086159393291	0.978440498621597	-0.714626223624398	-0.0956144990677318	0.794263226679112	0.995933760937136	-0.619011724556666
chr15	44436170	44436418	249	+	utr3	Eny2	0.641466695065865	0.959740981944782	0.648800936629184	1	0.378711472645724	0.996493642039003	0.0569670454398162	0.5859888582965	-0.826486065856495	-0.0956144990677318	0.794263226679112	0.995933760937136	-0.730871566788763
chr15	44636840	44640630	3791	+	utr3	Ebag9	0.150960190999793	0.954876644578989	0.15941921505255	1	0.115474720500409	0.996493642039003	0.25692615529197	0.750568201440441	-1.04543321608181	-0.0699717439755202	0.811160169910245	0.995933760937136	-0.975461472106291
chr15	44881413	44883002	1590	+	exon	A930017M01Rik	0.289786354149545	0.954876644578989	0.313319695920012	1	0.293144422878031	0.996493642039003	0.347994698811867	0.791153135503952	-0.621758956658107	-0.034781734744317	0.90664803127531	0.995933760937136	-0.58697722191379
chr15	44883101	44884343	1243	+	exon	A930017M01Rik	0.603973487334115	0.95764326567748	0.577691581012702	1	0.5014856320455	0.996493642039003	0.808160038676136	0.960200500468031	-0.387410521337143	-0.034781734744317	0.90664803127531	0.995933760937136	-0.352628786592826
chr15	51882221	51882620	400	+	utr3	Utp23	0.681971994053526	0.962781060066041	0.324439755664365	1	0.449849859916773	0.996493642039003	0.632135472564876	0.900603968276995	-0.303356973621846	-0.130299046934917	0.708744012545014	0.995933760937136	-0.173057926686928
chr15	52040157	52040257	101	+	utr5	Aard	0.0118736625472941	0.954876644578989	0.0127098243261576	1	0.20869936720795	0.996493642039003	0.0597444388110754	0.589839320371107	0.152277264997812	-0.816620908437833	0.102305925292467	0.995933760937136	0.968898173435645
chr15	52044824	52044924	101	+	exon	Aard	0.583686818239923	0.954930978165712	0.551796871636778	1	0.857157351088937	0.996493642039003	0.203596960527874	0.716786792642928	-1.23688644504006	-0.816620908437833	0.102305925292467	0.995933760937136	-0.420265536602229
chr15	52045024	52045123	100	+	utr3	Aard	0.194173385915595	0.954876644578989	0.156256044788991	1	0.288576752626616	0.996493642039003	0.143499703571804	0.670689559340401	-2.07583362196347	-0.816620908437833	0.102305925292467	0.995933760937136	-1.25921271352564
chr15	52045373	52045473	101	+	utr3	Aard	0.749423100468649	0.969226797269789	0.827869327154932	1	0.901621433298849	0.996493642039003	0.827030118487214	0.967017586979188	-0.554303228502298	-0.816620908437833	0.102305925292467	0.995933760937136	0.262317679935535
chr15	54752358	54752506	149	+	utr3	Nov	0.640288845842508	0.959740981944782	0.580402996433484	1	0.619409550271815	0.996493642039003	0.641321451998248	0.904039804872665	-0.0427828256116281	0.284146537884841	0.436229751583249	0.995933760937136	-0.326929363496469
chr15	54953763	54954262	500	+	exon	Gm26684	0.0504776738479803	0.954876644578989	0.0662328819904439	1	0.133447187013347	0.996493642039003	0.111944484248312	0.646574189034851	1.03060453679196	-0.912535527361286	0.27571346397981	0.995933760937136	1.94314006415325
chr15	55112417	55112566	150	+	utr5	Deptor	0.361332526104091	0.954876644578989	0.625070893203577	1	0.944613674943451	0.996493642039003	0.692170605061362	0.921024029494251	-0.0105885371533705	-0.11695006525632	0.547008164786943	0.995933760937136	0.106361528102949
chr15	55252093	55252193	101	+	utr3	Deptor	0.388623822896608	0.954876644578989	0.632367202425694	1	0.812191466392052	0.996493642039003	0.221885807602704	0.727764893945186	0.31960521503146	-0.11695006525632	0.547008164786943	0.995933760937136	0.436555280287779
chr15	57821208	57821457	250	+	utr5	Zhx2	0.846743246764714	0.98231879029427	0.589057269654135	1	0.483976024002572	0.996493642039003	0.783222458852353	0.951707039427739	0.20245775257604	0.333369497034642	0.366802217059388	0.995933760937136	-0.130911744458602
chr15	57821755	57821905	151	+	exon	Zhx2	0.640043243604463	0.959740981944782	0.969352779008501	1	0.873983101038984	0.996493642039003	0.265089592884729	0.754790032920674	1.15085491081374	0.333369497034642	0.366802217059388	0.995933760937136	0.817485413779101
chr15	57822801	57823001	201	+	exon	Zhx2	0.839237003581126	0.980900355454876	0.770587686850043	1	0.869740583134408	0.996493642039003	0.846780642950222	0.971810202329949	0.645124081964009	0.333369497034642	0.366802217059388	0.995933760937136	0.311754584929367
chr15	57823200	57823748	549	+	utr3	Zhx2	0.391871358250404	0.954876644578989	0.73853854864678	1	0.783362921932944	0.996493642039003	0.0835200656450819	0.621375496292952	1.03361977193211	0.333369497034642	0.366802217059388	0.995933760937136	0.700250274897472
chr15	57953517	57953667	151	+	exon	Tbc1d31	0.78885567837887	0.974447498148812	0.682790263504358	1	0.703542929455021	0.996493642039003	0.493537002242664	0.851107938592253	-0.868002351548291	0.174914712954183	0.510770108557093	0.995933760937136	-1.04291706450247
chr15	57955208	57958440	3233	+	exon	Tbc1d31	0.113676629938081	0.954876644578989	0.102137089230431	1	0.288619821687407	0.996493642039003	0.326006434946367	0.784031385106752	-0.357241842897649	0.174914712954183	0.510770108557093	0.995933760937136	-0.532156555851832
chr15	58320630	58320779	150	+	exon	Gm15943	0.28115554724966	0.954876644578989	0.338792424965334	1	0.549356982858945	0.996493642039003	0.503012427990629	0.854464090195991	0.474476520628524	1.20502804463672	0.219517925803214	0.995933760937136	-0.730551524008199
chr15	58322019	58323358	1340	+	exon	Gm15943	0.065913518345797	0.954876644578989	0.15815554108134	1	0.0867715473797495	0.996493642039003	0.0339456466876142	0.531623433139932	1.3799369810282	1.20502804463672	0.219517925803214	0.995933760937136	0.174908936391476
chr15	58455100	58455199	100	+	utr3	Fam91a1	0.578506317471166	0.954930978165712	0.592343395674935	1	0.277400491545411	0.996493642039003	0.379463383891344	0.805016956765853	-0.941748461178315	-0.223646414152921	0.571641612715991	0.995933760937136	-0.718102047025394
chr15	58455349	58455498	150	+	utr3	Fam91a1	0.354268143977146	0.954876644578989	0.371307417762499	1	0.206650094108756	0.996493642039003	0.482739894974845	0.846633911977314	-0.995731251682732	-0.223646414152921	0.571641612715991	0.995933760937136	-0.772084837529811
chr15	58455747	58455847	101	+	utr3	Fam91a1	0.281073642548288	0.954876644578989	0.180381231259749	1	0.423821726907986	0.996493642039003	0.380428645241205	0.805551135627496	-0.107859567311852	-0.223646414152921	0.571641612715991	0.995933760937136	0.115786846841069
chr15	58872723	58874257	1535	+	utr3	Trmt12	0.976981863146688	0.998361931080305	0.623943690118584	1	0.842642322251272	0.996493642039003	0.800904773354176	0.958085778156724	-0.0505759633415346	0.0280608418275359	0.920746571161381	0.995933760937136	-0.0786368051690705
chr15	58898440	58899531	1092	+	exon	Rnf139	0.485317867311203	0.954876644578989	0.487817002476333	1	0.134247362300191	0.996493642039003	0.274547261632961	0.758429671140824	-1.07435377659821	-0.205167266459032	0.696377845425562	0.995933760937136	-0.869186510139178
chr15	58899630	58900225	596	+	utr3	Rnf139	0.643166219805556	0.959740981944782	0.374954235519817	1	0.0951048989990568	0.996493642039003	0.828334355081123	0.967251882717423	-0.823676721666784	-0.205167266459032	0.696377845425562	0.995933760937136	-0.618509455207752
chr15	59315127	59315926	800	+	utr5	Sqle	0.616762788299266	0.95833151591211	0.446992837780404	1	0.75439946047044	0.996493642039003	0.840916386206447	0.970416423460289	-0.153108196799572	-0.0494029135537659	0.817216749345436	0.995933760937136	-0.103705283245806
chr15	59330892	59331142	251	+	utr3	Sqle	0.762718600981584	0.97107143896194	0.718979381345354	1	0.60397303167439	0.996493642039003	0.368304585482331	0.79961688624497	-0.856337918271162	-0.0494029135537659	0.817216749345436	0.995933760937136	-0.806935004717396
chr15	59601388	59601536	149	+	utr3	Nsmce2	0.929857344246447	0.994073517295991	0.801020828652784	1	0.962269617950295	0.996493642039003	0.271737082685608	0.756903035048241	-0.0417318503136383	-0.229448804094477	0.491240237207761	0.995933760937136	0.187716953780839
chr15	59648600	59649050	451	+	utr5	Trib1	0.129612890610047	0.954876644578989	0.264817048546448	1	0.485534328316434	0.996493642039003	0.133378472581456	0.662616234973919	0.89201258538149	-0.0204321880499743	0.954236488529814	0.995933760937136	0.912444773431464
chr15	59649200	59649399	200	+	exon	Trib1	0.29677096016513	0.954876644578989	0.503120299524206	1	0.966734039896146	0.996493642039003	0.525478266412654	0.862566485746289	2.08310941471367	-0.0204321880499743	0.954236488529814	0.995933760937136	2.10354160276364
chr15	59649499	59651755	2257	+	exon	Trib1	0.240817954947202	0.954876644578989	0.236458824113125	1	0.448889022228865	0.996493642039003	0.51391203210303	0.85807087303671	-0.184571320355918	-0.0204321880499743	0.954236488529814	0.995933760937136	-0.164139132305943
chr15	59654300	59656149	1850	+	utr3	Trib1	0.4760464631355	0.954876644578989	0.847872515469092	1	0.984817701653213	0.996493642039003	0.358934556009891	0.79478540276308	0.165678827936418	-0.0204321880499743	0.954236488529814	0.995933760937136	0.186111015986393
chr15	59656349	59656449	101	+	utr3	Trib1	0.045476346887409	0.954876644578989	0.0860891471077657	1	0.332851192950724	0.996493642039003	0.0530448330953919	0.578185825239243	0.555327422475455	-0.0204321880499743	0.954236488529814	0.995933760937136	0.575759610525429
chr15	60822471	60823669	1199	+	exon	9930014A18Rik	0.320828752208572	0.954876644578989	0.669667045043657	1	0.762677078661997	0.996493642039003	0.219477024294364	0.726206043965875	0.533050623870689	-0.297103291637481	0.605847912446792	0.995933760937136	0.830153915508171
chr15	60823769	60824219	451	+	exon	9930014A18Rik	0.983512012451572	0.998486955995766	0.938895909159406	1	0.86343923932472	0.996493642039003	0.220941568476339	0.727200551043358	-0.462203260431302	-0.297103291637481	0.605847912446792	0.995933760937136	-0.165099968793821
chr15	60824369	60824818	450	+	exon	9930014A18Rik	0.496451790996749	0.954876644578989	0.793408971416162	1	0.925390193163132	0.996493642039003	0.26168070038931	0.753587875145517	0.638124011605749	-0.297103291637481	0.605847912446792	0.995933760937136	0.93522730324323
chr15	60828197	60828547	351	+	exon	9930014A18Rik	0.33151093148492	0.954876644578989	0.322830443224763	1	0.336170088194197	0.996493642039003	0.263189300338449	0.754585677701374	-1.06320136696645	-0.297103291637481	0.605847912446792	0.995933760937136	-0.766098075328967
chr15	60828647	60828796	150	+	exon	9930014A18Rik	0.493138927211823	0.954876644578989	0.409645954762052	1	0.477438890491154	0.996493642039003	0.59288950265542	0.887330943368039	-0.693081755959912	-0.297103291637481	0.605847912446792	0.995933760937136	-0.395978464322431
chr15	61985638	61987066	1429	+	utr5	Myc	0.436705905906946	0.954876644578989	0.628170198174678	1	0.95745395902864	0.996493642039003	0.252439461453734	0.74741204760735	0.429394881529625	-0.14027967857406	0.743799706397613	0.995933760937136	0.569674560103685
chr15	61989535	61990028	494	+	utr3	Myc	0.400231533709138	0.954876644578989	0.328197344227467	1	0.493086413291559	0.996493642039003	0.794039776564184	0.95541560861885	0.0561068932201796	-0.14027967857406	0.743799706397613	0.995933760937136	0.196386571794239
chr15	62038036	62038186	151	+	exon	Gm27913	0.474443303798297	0.954876644578989	0.410013058018835	1	0.607207290116431	0.996493642039003	0.807986790121518	0.960200500468031	-0.0575024837127057	NA	NA	NA	NA
chr15	62107171	62107470	300	+	exon	Gm27718	0.475381804138903	0.954876644578989	0.498218087160985	1	0.431461838322215	0.996493642039003	0.160587960871692	0.689679226164971	-1.2567064521062	NA	NA	NA	NA
chr15	62242467	62244774	2308	+	exon	Pvt1	0.135714529363468	0.954876644578989	0.159902917536423	1	0.35282034223501	0.996493642039003	0.0982868045718379	0.633708562096014	-1.43600309275132	-0.27563484897919	0.392977684133126	0.995933760937136	-1.16036824377213
chr15	62250973	62313400	62428	+	exon	Pvt1	0.330364678269706	0.954876644578989	0.344399936682713	1	0.47516116501605	0.996493642039003	0.437574812714446	0.828235280220121	-0.483078139762283	-0.27563484897919	0.392977684133126	0.995933760937136	-0.207443290783093
chr15	65871216	65871416	201	+	utr3	Efr3a	0.71469007369912	0.9644462794866	0.71032024620847	1	0.579834202163493	0.996493642039003	0.409419158868618	0.81744309862836	-0.79347318631401	-0.23400058529254	0.405899987293056	0.995933760937136	-0.55947260102147
chr15	66609685	66609835	151	+	utr3	Phf20l1	0.724810851753479	0.966554020561761	0.720352412532948	1	0.285267074132324	0.996493642039003	0.414038855900052	0.818521167781784	-1.09736436539084	-0.337289161586095	0.2908031210727	0.995933760937136	-0.760075203804744
chr15	66636751	66637000	250	+	utr3	Phf20l1	0.159851587060758	0.954876644578989	0.190924671495623	1	0.297872242061525	0.996493642039003	0.157202593048514	0.6861767791468	-1.24620617413008	-0.337289161586095	0.2908031210727	0.995933760937136	-0.908917012543985
chr15	66640055	66642627	2573	+	utr3	Phf20l1	0.408277733028821	0.954876644578989	0.390508970461	1	0.113586371895709	0.996493642039003	0.512277455890345	0.857644195285377	-1.22204122760411	-0.337289161586095	0.2908031210727	0.995933760937136	-0.884752066018016
chr15	66919177	66919873	697	+	utr3	Wisp1	0.24162576025714	0.954876644578989	0.388108449364812	1	0.482697840020818	0.996493642039003	0.385208587370404	0.807742203719765	0.37613776427961	0.444870778558723	0.357967100715279	0.995933760937136	-0.0687330142791136
chr15	69029762	69049379	19618	+	exon	Khdrbs3	0.230008627847072	0.954876644578989	0.290417900458329	1	0.457789854704185	0.996493642039003	0.476655277524129	0.845247584742248	-0.461180844899818	0.181417557907344	0.445882025732747	0.995933760937136	-0.642598402807162
chr15	73093621	73093964	344	+	utr3	Chrac1	0.826953026277762	0.978566892537804	0.539408401593311	1	0.465856155876375	0.996493642039003	0.248869838448424	0.745350863288753	-0.376334924294112	-0.0754263969384704	0.800093169891009	0.995933760937136	-0.300908527355642
chr15	73423610	73424009	400	+	exon	Gm49066	0.425067672936505	0.954876644578989	0.366562191621279	1	0.396236531623648	0.996493642039003	0.535538232410509	0.866534861623045	0.0915876524842247	0.766512359152315	0.201926784219151	0.995933760937136	-0.67492470666809
chr15	73547265	73547613	349	+	exon	Dennd3	0.219726125063027	0.954876644578989	0.319072157098067	1	0.88962900655025	0.996493642039003	0.274263505343171	0.758198129048579	1.03276457123117	0.0110122683898491	0.982149159125567	0.998209226271922	1.02175230284132
chr15	73570852	73571051	200	+	utr3	Dennd3	0.322351030528134	0.954876644578989	0.474752405225548	1	0.850687596334988	0.996493642039003	0.538830991035808	0.867727308969038	1.06788740703374	0.0110122683898491	0.982149159125567	0.998209226271922	1.05687513864389
chr15	73571150	73571746	597	+	utr3	Dennd3	0.114679452204104	0.954876644578989	0.231324526967514	1	0.633501133565463	0.996493642039003	0.106207446954568	0.641589267609439	0.660153888613367	0.0110122683898491	0.982149159125567	0.998209226271922	0.649141620223518
chr15	73571895	73572093	199	+	utr3	Dennd3	0.306882051130981	0.954876644578989	0.350150559907446	1	0.502832541928605	0.996493642039003	0.679720348922436	0.916631821977631	0.608853543782187	0.0110122683898491	0.982149159125567	0.998209226271922	0.597841275392338
chr15	73725353	73725503	151	+	utr5	Ptp4a3	0.574291256673902	0.954876644578989	0.713483808957881	1	0.805478108963312	0.996493642039003	0.302597138204908	0.773153529628758	0.555396959134562	0.369239586231016	0.206641530509345	0.995933760937136	0.186157372903546
chr15	73751250	73751996	747	+	utr5	Ptp4a3	0.581837116603657	0.954930978165712	0.976499490265717	1	0.921792371711418	0.996493642039003	0.87453124393506	0.979035131332376	0.653568483860369	0.369239586231016	0.206641530509345	0.995933760937136	0.284328897629354
chr15	73752194	73752294	101	+	exon	Ptp4a3	0.170849408713813	0.954876644578989	0.0859832083752628	1	0.346827084110462	0.996493642039003	0.115649996065169	0.650552177316277	-0.813146301219494	0.369239586231016	0.206641530509345	0.995933760937136	-1.18238588745051
chr15	73752642	73752841	200	+	exon	Ptp4a3	0.117527358850598	0.954876644578989	0.0629611436848393	1	0.376365945991172	0.996493642039003	0.0982955091628394	0.633708562096014	-0.747911250688987	0.369239586231016	0.206641530509345	0.995933760937136	-1.11715083692
chr15	73756826	73756926	101	+	utr3	Ptp4a3	0.615261298490506	0.95833151591211	0.505177152548904	1	0.709864969795464	0.996493642039003	0.184181336160082	0.706737912367689	0.102745528725781	0.369239586231016	0.206641530509345	0.995933760937136	-0.266494057505235
chr15	73757025	73757224	200	+	utr3	Ptp4a3	0.539449435412053	0.954876644578989	0.553155884164616	1	0.571242276424872	0.996493642039003	0.570013083876794	0.879528786530407	-0.364082714078188	0.369239586231016	0.206641530509345	0.995933760937136	-0.733322300309204
chr15	74516842	74538308	21467	+	utr5	Adgrb1	0.105315079182346	0.954876644578989	0.173507156511939	1	0.357644893479535	0.996493642039003	0.068412066519798	0.60139741465209	1.63102223373706	0.360621292644852	0.554161192683228	0.995933760937136	1.2704009410922
chr15	74586832	74587230	399	+	utr3	Adgrb1	0.609669997550429	0.957729839360772	0.777575171199883	1	0.995103954456373	0.996705277459044	0.124644097470839	0.655155501195902	0.244217530070954	0.360621292644852	0.554161192683228	0.995933760937136	-0.116403762573898
chr15	74588393	74589365	973	+	utr3	Adgrb1	0.291229466742251	0.954876644578989	0.461798392711853	1	0.455383394927114	0.996493642039003	0.0975911972646412	0.63191215953474	1.59830685468273	0.360621292644852	0.554161192683228	0.995933760937136	1.23768556203787
chr15	74723500	74724045	546	+	utr3	Them6	0.884021516466627	0.987623120058059	0.730693227787966	1	0.765171298326015	0.996493642039003	0.916817238233761	0.991087854337652	0.0366173418343308	0.0669559377110939	0.837845515158164	0.995933760937136	-0.0303385958767631
chr15	74955101	74955250	150	+	utr5	Ly6e	0.277994903289676	0.954876644578989	0.373984823742589	1	0.503340071979567	0.996493642039003	0.109319676348129	0.643742878079651	1.28667242302821	0.363829799476612	0.211239152624403	0.995933760937136	0.922842623551596
chr15	74956345	74956601	257	+	utr5	Ly6e	0.196838163491174	0.954876644578989	0.127777726653708	1	0.435874570913308	0.996493642039003	0.203639260315687	0.716786792642928	-0.171939902207769	0.363829799476612	0.211239152624403	0.995933760937136	-0.53576970168438
chr15	74958611	74958710	100	+	exon	Ly6e	0.48562171690747	0.954876644578989	0.604753908814675	1	0.764757569425636	0.996493642039003	0.658425103904011	0.909562841849053	0.726902711503915	0.363829799476612	0.211239152624403	0.995933760937136	0.363072912027304
chr15	74958959	74959308	350	+	utr3	Ly6e	0.807496490712589	0.975778444500418	0.748534897019388	1	0.402116628031494	0.996493642039003	0.909500303115546	0.989271691816353	0.240188059602613	0.363829799476612	0.211239152624403	0.995933760937136	-0.123641739873998
chr15	75618194	75618593	400	+	utr5	Zfp41	0.33143059464255	0.954876644578989	0.327635776568122	1	0.475767779261979	0.996493642039003	0.701958034709597	0.925452005211928	-0.358718885365937	-0.173966566208428	0.484547375918552	0.995933760937136	-0.184752319157509
chr15	75618893	75619343	451	+	utr3	Zfp41	0.866806874565915	0.985166739843419	0.820277101697448	1	0.65298112045487	0.996493642039003	0.467699335625231	0.842431848761785	-0.188347423553485	-0.173966566208428	0.484547375918552	0.995933760937136	-0.0143808573450573
chr15	75619493	75621762	2270	+	utr3	Zfp41	0.624732314318699	0.95833151591211	0.58738907433508	1	0.718705084266595	0.996493642039003	0.687568951525284	0.918960043045179	-0.434598265982021	-0.173966566208428	0.484547375918552	0.995933760937136	-0.260631699773594
chr15	75623581	75625380	1800	+	utr3	Zfp41	0.0883675376081669	0.954876644578989	0.437748024971889	1	0.648155221985315	0.996493642039003	0.0403787806981288	0.548032943183868	0.131707413819341	-0.173966566208428	0.484547375918552	0.995933760937136	0.305673980027769
chr15	75644234	75644334	101	+	exon	2810039B14Rik	0.477004447633114	0.954876644578989	0.408743170100015	1	0.794683970008512	0.996493642039003	0.516862072564388	0.859252409820538	-0.831967559916036	-0.0364057307326834	0.925135672553622	0.995933760937136	-0.795561829183352
chr15	75646790	75647089	300	+	exon	2810039B14Rik	0.521618047917168	0.954876644578989	0.510358032738471	1	0.521162625671854	0.996493642039003	0.960250610801112	1	-0.189405420223719	-0.0364057307326834	0.925135672553622	0.995933760937136	-0.152999689491036
chr15	75704329	75704428	100	+	utr5	Rhpn1	0.491696045609302	0.954876644578989	0.732306626629654	1	0.957006283444585	0.996493642039003	0.614183648014856	0.894765899324156	0.856038346616279	0.00455639866520898	0.991104645490986	0.99918591387633	0.85148194795107
chr15	75910428	75912061	1634	+	utr3	Tigd5	0.311563480514359	0.954876644578989	0.585978114271178	1	0.562759142471688	0.996493642039003	0.70097403972875	0.925004589671792	0.727399276558342	0.288589551843	0.384321416068677	0.995933760937136	0.438809724715342
chr15	75947213	75947412	200	+	exon	Zfp623	0.264762575818354	0.954876644578989	0.130357253003817	1	0.386387329300443	0.996493642039003	0.224545563537371	0.729775039510965	-0.1992821840883	0.148701990821322	0.550217702999378	0.995933760937136	-0.347984174909621
chr15	75947511	75948505	995	+	exon	Zfp623	0.693004707046211	0.962942240375344	0.403078212067493	1	0.439952529742223	0.996493642039003	0.323411623846401	0.783329538223463	-0.0724100757757552	0.148701990821322	0.550217702999378	0.995933760937136	-0.221112066597077
chr15	75948804	75949102	299	+	utr3	Zfp623	0.858932865882425	0.983925010315131	0.996394256056142	1	0.975343765999155	0.996493642039003	0.634779302255784	0.901450267036009	-0.360678156177133	0.148701990821322	0.550217702999378	0.995933760937136	-0.509380146998454
chr15	75974521	75975569	1049	+	utr3	Zfp707	0.907842758397677	0.99060041550965	0.7920595561663	1	0.991840671196376	0.996493642039003	0.820701708218038	0.964712524782067	0.261675495258748	0.389875712930058	0.234222799475447	0.995933760937136	-0.128200217671309
chr15	76036718	76037118	401	+	exon	K230010J24Rik	0.644887291903105	0.959740981944782	0.950006033775568	1	0.883414910780386	0.996493642039003	0.955961108865173	1	1.14344576856104	0.211422589041704	0.757241905859852	0.995933760937136	0.932023179519338
chr15	76037317	76037617	301	+	exon	K230010J24Rik	0.842397221336177	0.981435424720755	0.73834358046266	1	0.777530074489811	0.996493642039003	0.940014604838668	0.996063034634287	-0.505989869952616	0.211422589041704	0.757241905859852	0.995933760937136	-0.71741245899432
chr15	76095821	76096980	1160	+	exon	Gm41349	0.299083410793992	0.954876644578989	0.278278173288746	1	0.635305324140774	0.996493642039003	0.640238861718726	0.903530470392085	-0.361118777588505	0.747872713131656	0.393032097235208	0.995933760937136	-1.10899149072016
chr15	76296446	76296546	101	+	utr3	Smpd5	0.770302413853999	0.972571552142816	0.701343858318026	1	0.833251771478995	0.996493642039003	0.553751762105994	0.872543488908469	0.67152253863931	0.9375682638628	0.325256779255664	0.995933760937136	-0.26604572522349
chr15	76329381	76329730	350	+	utr3	Exosc4	0.270526664303472	0.954876644578989	0.543759908709158	1	0.656309175698951	0.996493642039003	0.0617415364553799	0.590850268332232	0.715664630909562	-0.000446820039527997	0.9984994525496	0.999943213401937	0.71611145094909
chr15	76353669	76354183	515	+	utr3	Maf1	0.929658154145841	0.994031892842558	0.578968131671518	1	0.860246136661146	0.996493642039003	0.604849694629737	0.89114966379045	0.00275478492494747	0.00648786233375062	0.973773755185121	0.997568043716588	-0.00373307740880315
chr15	76360538	76361191	654	+	exon	Gm35339	NA	NA	0.325671428759535	1	0.41963701871164	0.996493642039003	0.207934853639148	0.718654583741072	1.77019390575243	0.235293714872284	0.559989605296186	0.995933760937136	1.53490019088015
chr15	76362816	76363065	250	+	exon	Gm35339	0.458428928609578	0.954876644578989	0.511757653558073	1	0.637443756497804	0.996493642039003	0.424449936700932	0.823171039558733	-0.0490559543869774	0.235293714872284	0.559989605296186	0.995933760937136	-0.284349669259262
chr15	76363214	76363755	542	+	utr3	Gm35339	0.248743292506862	0.954876644578989	0.368972942692715	1	0.895776357060365	0.996493642039003	0.331667159392265	0.786237986531274	1.06044699151681	0.235293714872284	0.559989605296186	0.995933760937136	0.825153276644526
chr15	76364703	76364852	150	+	utr3	Gm35339	0.438709025384547	0.954876644578989	0.395921485975489	1	0.629868165523841	0.996493642039003	0.996657456868232	1	0.344487556112009	0.235293714872284	0.559989605296186	0.995933760937136	0.109193841239725
chr15	76370837	76371437	601	+	utr3	Hgh1	0.654237861928979	0.961451350200762	0.548095616435249	1	0.414083814805615	0.996493642039003	0.841186670173918	0.970514289868445	-0.0771831682320539	0.416217266250659	0.208387501375729	0.995933760937136	-0.493400434482713
chr15	76390035	76392383	2349	+	utr5	Mroh1	0.580525032322936	0.954930978165712	0.316953375528106	1	0.524207032084609	0.996493642039003	0.355185583646165	0.794087660083781	0.0256256444285986	0.056170187681821	0.89578415409993	0.995933760937136	-0.0305445432532224
chr15	76452838	76452988	151	+	utr3	Mroh1	0.47198562273036	0.954876644578989	0.691045715798727	1	0.802517742092005	0.996493642039003	0.92825678801181	0.994517223208706	0.335522086717814	0.056170187681821	0.89578415409993	0.995933760937136	0.279351899035993
chr15	76457941	76458186	246	+	exon	Scx	0.408095656650503	0.954876644578989	0.519120516314201	1	0.434174367678573	0.996493642039003	0.247313871353718	0.744043302234491	-0.23408920685581	0.232070161326647	0.710607664386505	0.995933760937136	-0.466159368182457
chr15	76459116	76459360	245	+	utr3	Scx	0.914669364915936	0.991275063712473	0.996448377078172	1	0.939747973170159	0.996493642039003	0.694218127275267	0.921949446220188	-0.883224640692684	0.232070161326647	0.710607664386505	0.995933760937136	-1.11529480201933
chr15	76499864	76499964	101	+	utr3	Hsf1	0.869307337710038	0.985528133834632	0.827421357949202	1	0.410612408863689	0.996493642039003	0.755746170822744	0.94356744969545	1.5046511404502	0.457008804058023	0.316961075224706	0.995933760937136	1.04764233639218
chr15	76500563	76500913	351	+	utr3	Hsf1	0.0585960237212829	0.954876644578989	0.145958621323832	1	0.675876452905222	0.996493642039003	0.0238697228312045	0.502760434630915	1.14186694666743	0.457008804058023	0.316961075224706	0.995933760937136	0.684858142609409
chr15	76541009	76541709	701	+	utr3	Slc52a2	0.79859725686148	0.975248799697716	0.829558307768849	1	0.826301453893129	0.996493642039003	0.129145968308815	0.658990316780364	0.324375574021011	0.229130106807733	0.426786659099849	0.995933760937136	0.0952454672132783
chr15	76667300	76667698	399	+	utr3	Kifc2	0.901541735592782	0.989349530909198	0.793429812803626	1	0.626345857428057	0.996493642039003	0.741816310521016	0.938665954842527	-0.594078733486404	-0.0921747228033715	0.7472133064594	0.995933760937136	-0.501904010683033
chr15	76667997	76668096	100	+	utr3	Kifc2	0.857692322541346	0.983514785155618	0.708872563822546	1	0.86755989014611	0.996493642039003	0.350869651038368	0.792772719568885	-0.245258417991536	-0.0921747228033715	0.7472133064594	0.995933760937136	-0.153083695188165
chr15	76690206	76691000	795	+	utr5	Ppp1r16a	0.615923047974609	0.95833151591211	0.600109499345249	1	0.773953051843633	0.996493642039003	0.178371776631629	0.704603032222866	-0.0207350347253186	0.298851573573084	0.40911785730041	0.995933760937136	-0.319586608298402
chr15	76693957	76694919	963	+	utr3	Ppp1r16a	0.56548212165259	0.954876644578989	0.965068644850237	1	0.895430244621091	0.996493642039003	0.818524273869634	0.964267209971001	0.558197534902398	0.298851573573084	0.40911785730041	0.995933760937136	0.259345961329314
chr15	76696806	76696906	101	+	utr5	Gpt	0.816496427497109	0.977038892657123	0.553085245082861	1	0.651989531759133	0.996493642039003	0.64083188668532	0.903910550828522	0.507481041446469	0.192520968781146	0.51976491442245	0.995933760937136	0.314960072665323
chr15	76698889	76699038	150	+	utr3	Gpt	0.566322234088448	0.954876644578989	0.824730096508404	1	0.977578110510313	0.996493642039003	0.835951704922086	0.9684865891358	0.192832676994246	0.192520968781146	0.51976491442245	0.995933760937136	0.000311708213100087
chr15	76699188	76699437	250	+	utr3	Gpt	0.858650439767222	0.983925010315131	0.617719527123951	1	0.704409130901067	0.996493642039003	0.746494313501807	0.940735917614775	0.248120819701051	0.192520968781146	0.51976491442245	0.995933760937136	0.0555998509199053
chr15	76701809	76702054	246	+	exon	Mfsd3	0.681150200455568	0.962781060066041	0.8213626840925	1	0.869288918823094	0.996493642039003	0.91756334477706	0.991266629995118	0.197794050240763	0.0276523664110527	0.932022955413428	0.995933760937136	0.17014168382971
chr15	76710673	76710823	151	+	utr5	Lrrc14	0.412742229424728	0.954876644578989	0.675220560990672	1	0.95686448738685	0.996493642039003	0.165786470471994	0.693762616546596	1.39919683495741	0.260755487313986	0.360278325574503	0.995933760937136	1.13844134764342
chr15	76712908	76713258	351	+	exon	Lrrc14	0.442273628786185	0.954876644578989	0.807027120420248	1	0.988404953381884	0.996493642039003	0.568025697078673	0.878929970727938	1.42347782770344	0.260755487313986	0.360278325574503	0.995933760937136	1.16272234038946
chr15	76713408	76716300	2893	+	utr3	Lrrc14	0.210206310192502	0.954876644578989	0.612593816430864	1	0.69006770053298	0.996493642039003	0.119842419976755	0.65264766185658	0.498735663836615	0.260755487313986	0.360278325574503	0.995933760937136	0.237980176522629
chr15	76890158	76890606	449	+	exon	Gm49527	0.593022720726404	0.957175501746409	0.441135535573404	1	0.674999611262194	0.996493642039003	0.25749985765597	0.750809364092267	-0.0301625981796797	NA	NA	NA	NA
chr15	76890755	76891848	1094	+	utr3	Zfp7	0.510659415564361	0.954876644578989	0.531910605602291	1	0.43933444763235	0.996493642039003	0.411588596638813	0.817818288745436	-0.711420730966895	-0.29043435923117	0.412593115834115	0.995933760937136	-0.420986371735725
chr15	76900357	76901255	899	+	utr3	Gm49527	0.72544610907923	0.966652707846005	0.519838690447152	1	0.597066656418303	0.996493642039003	0.859312578355987	0.975308157303815	-0.276943878253049	NA	NA	NA	NA
chr15	76950292	76950684	393	+	utr3	1110038F14Rik	0.386790162779681	0.954876644578989	0.75735534529641	1	0.832647548577167	0.996493642039003	0.610100158090249	0.892916426215485	0.110235276376581	-0.0393624868381483	0.904693568776941	0.995933760937136	0.14959776321473
chr15	77015555	77015800	246	+	exon	Gm49540	0.879769394595071	0.987152203433379	0.584801978502469	1	0.799450255135776	0.996493642039003	0.991796915560334	1	1.42279524572679	-2.31227339755088	0.258983404127228	0.995933760937136	3.73506864327767
chr15	77051157	77051257	101	+	utr3	Apol6	1	1	0.843777263232176	1	0.796824393740746	0.996493642039003	0.861296223610249	0.975668405779974	1.18126059381004	0.54561920218768	0.630029593594715	0.995933760937136	0.635641391622356
chr15	77735988	77736136	149	+	utr3	Apol9b	0.460947974517544	0.954876644578989	0.161632433806466	1	0.72438008189294	0.996493642039003	0.963214108598361	1	1.18604318124568	1.53939086563532	0.330739215104438	0.995933760937136	-0.353347684389635
chr15	77963083	77963433	351	+	exon	Gm17638	0.840287021280158	0.980921084003183	0.553878271699344	1	0.786445933222974	0.996493642039003	0.107561339676946	0.641589267609439	0.104925112341015	-0.535842228289232	0.38738123852819	0.995933760937136	0.640767340630247
chr15	77963732	77964032	301	+	exon	Gm17638	0.475058724868252	0.954876644578989	0.399502813002309	1	0.697868397951998	0.996493642039003	0.388531351774757	0.809730363917573	0.149058519562835	-0.535842228289232	0.38738123852819	0.995933760937136	0.684900747852067
chr15	77966178	77966278	101	+	exon	Gm17638	0.208244051284258	0.954876644578989	0.163430494068537	1	0.588361381643044	0.996493642039003	0.496448373093848	0.852086970481034	-0.764546613091979	-0.535842228289232	0.38738123852819	0.995933760937136	-0.228704384802747
chr15	78120101	78120298	198	+	exon	A730060N03Rik	0.452548449077869	0.954876644578989	0.770688455108816	1	0.936804540672847	0.996493642039003	0.999572845162865	1	1.10376256841499	0.598519981204043	0.245056352270822	0.995933760937136	0.505242587210944
chr15	78410103	78413864	3762	+	utr3	Mpst	0.286332465524558	0.954876644578989	0.679873050049503	1	0.791053039557195	0.996493642039003	0.53565902018187	0.866605733902225	0.0533867909084647	-0.300031390259576	0.205749888867031	0.995933760937136	0.353418181168041
chr15	78437256	78437406	151	+	exon	Kctd17	0.0766362610891182	0.954876644578989	0.140792913897708	1	0.468867426316123	0.996493642039003	0.0185559994255728	0.488184024085731	1.46459876593791	0.0505022351262115	0.846152950695678	0.995933760937136	1.4140965308117
chr15	78438606	78438805	200	+	utr3	Kctd17	0.072824106816088	0.954876644578989	0.166166799760177	1	0.358312696234227	0.996493642039003	0.10603876683046	0.641589267609439	1.12914683421141	0.0505022351262115	0.846152950695678	0.995933760937136	1.0786445990852
chr15	78439004	78439253	250	+	utr3	Kctd17	0.444862641876382	0.954876644578989	0.455228470566914	1	0.549788222471197	0.996493642039003	0.656337242877797	0.909152553928884	-0.578851583632096	0.0505022351262115	0.846152950695678	0.995933760937136	-0.629353818758308
chr15	78611232	78611481	250	+	utr3	Cyth4	0.764726657240762	0.971676036454749	0.563549154648669	1	0.6577508667578	0.996493642039003	0.972094185923191	1	0.726177420945533	0.816435118719441	0.00297635160155498	0.995933760937136	-0.0902576977739088
chr15	78620529	78621572	1044	+	utr3	Cyth4	0.450466980382166	0.954876644578989	0.811643765846221	1	0.724148001706201	0.996493642039003	0.0847347169406982	0.622755828059434	1.18737657476383	0.816435118719441	0.00297635160155498	0.995933760937136	0.370941456044388
chr15	78621671	78621969	299	+	utr3	Cyth4	0.905595198341439	0.99044954943175	0.784356950275772	1	0.847956061901776	0.996493642039003	0.301541729339773	0.772806183327164	1.01473296485006	0.816435118719441	0.00297635160155498	0.995933760937136	0.198297846130615
chr15	78847190	78847682	493	+	utr5	Cdc42ep1	0.515663641287938	0.954876644578989	0.741962179537241	1	0.897052719966917	0.996493642039003	0.860386924871834	0.975416389895309	0.686454249760577	0.0857307018400204	0.805148970793935	0.995933760937136	0.600723547920556
chr15	78849175	78849962	788	+	utr3	Cdc42ep1	0.318625025696456	0.954876644578989	0.558463497313905	1	0.737743985905872	0.996493642039003	0.722245745142843	0.931733793723875	0.689919089616487	0.0857307018400204	0.805148970793935	0.995933760937136	0.604188387776467
chr15	78893610	78894090	481	+	utr3	Gga1	0.13487088945554	0.954876644578989	0.237467959604201	1	0.463557789858134	0.996493642039003	0.107682833905428	0.641589267609439	1.26104982295961	0.390250319738532	0.40997872449104	0.995933760937136	0.870799503221081
chr15	78918292	78918541	250	+	utr3	Gm49510	0.387926716146837	0.954876644578989	0.660019671303066	1	0.878291737464259	0.996493642039003	0.186174437513371	0.708127014732583	0.0487380855699269	NA	NA	NA	NA
chr15	78919078	78919176	99	+	utr3	Pdxp	0.262080286337233	0.954876644578989	0.291596660966767	1	0.400999802066449	0.996493642039003	0.362665238466372	0.796491108361822	-0.947872177811331	-0.0756793119946761	0.700561250334027	0.995933760937136	-0.872192865816655
chr15	78936481	78937853	1373	+	utr5	Nol12	0.0324931563401236	0.954876644578989	0.0457653631717958	1	0.31690493049817	0.996493642039003	0.048377767367962	0.568010528363922	-1.2090981054722	0.00388659207180766	0.987060364844715	0.998707302370411	-1.21298469754401
chr15	78940460	78940957	498	+	utr3	Nol12	0.204526474024118	0.954876644578989	0.461327052328278	1	0.728638747824217	0.996493642039003	0.0445051620613585	0.561723539497949	0.508897149050376	0.00388659207180766	0.987060364844715	0.998707302370411	0.505010556978569
chr15	78941155	78941255	101	+	utr3	Nol12	0.791782273374235	0.974710033516226	0.92520448416222	1	0.866358439472079	0.996493642039003	0.808566022505319	0.960396456684145	0.761697394371809	0.00388659207180766	0.987060364844715	0.998707302370411	0.757810802300001
chr15	78966943	78967093	151	+	exon	Triobp	0.402411466698837	0.954876644578989	0.131137968244567	1	0.604266381432062	0.996493642039003	0.884233038572498	0.981447927617512	1.69645250801331	0.17754003370305	0.728727307982796	0.995933760937136	1.51891247431026
chr15	78973531	78973631	101	+	exon	Triobp	0.259821694830296	0.954876644578989	0.336257370493084	1	0.233954753662092	0.996493642039003	0.127544929796673	0.658219175616043	3.51417513237723	0.17754003370305	0.728727307982796	0.995933760937136	3.33663509867418
chr15	78973930	78974079	150	+	exon	Triobp	0.0336367811653493	0.954876644578989	0.0464209272791784	1	0.111704331071659	0.996493642039003	0.0226691066510565	0.498627435636967	3.15636318979447	0.17754003370305	0.728727307982796	0.995933760937136	2.97882315609142
chr15	78992965	78993413	449	+	exon	Triobp	0.367852065681428	0.954876644578989	0.65727229953921	1	0.839758292782501	0.996493642039003	0.539336744828386	0.867793670019989	1.04816221308183	0.17754003370305	0.728727307982796	0.995933760937136	0.87062217937878
chr15	79005321	79005421	101	+	utr3	Triobp	0.631912629084135	0.958707176551452	0.525856484801527	1	0.823279185937032	0.996493642039003	0.8375776662581	0.969174150125447	-0.705421550956044	0.17754003370305	0.728727307982796	0.995933760937136	-0.882961584659093
chr15	79028548	79028792	245	+	utr5	H1f0	0.956643665169309	0.995537564879788	0.7040983492179	1	0.976682797397218	0.996493642039003	0.449694842214017	0.833754255758555	0.0746360743082847	-0.0051331575061904	0.977266972668303	0.997674390717255	0.0797692318144751
chr15	79028988	79029770	783	+	utr3	H1f0	0.0367438701953595	0.954876644578989	0.0893787745359086	1	0.212353914626158	0.996493642039003	0.272827450528891	0.757198571196319	-0.698064227254485	-0.0051331575061904	0.977266972668303	0.997674390717255	-0.692931069748294
chr15	79043359	79043558	200	+	utr3	Galr3	0.572836175142254	0.954876644578989	0.500358820924208	1	0.775528237945839	0.996493642039003	0.969342927578652	1	0.941859753228686	2.18029385305677	0.0892243303077825	0.995933760937136	-1.23843409982809
chr15	79125330	79126981	1652	+	utr3	Micall1	0.220929384373653	0.954876644578989	0.375554799895393	1	0.57308234322435	0.996493642039003	0.232735032907576	0.734612198460263	1.59791889449172	0.311478974498254	0.53290985262034	0.995933760937136	1.28643991999347
chr15	79127081	79127231	151	+	utr3	Micall1	0.423861382705159	0.954876644578989	0.600202824325537	1	0.573353361156279	0.996493642039003	0.430923825912531	0.825525814296286	1.28769177502768	0.311478974498254	0.53290985262034	0.995933760937136	0.976212800529427
chr15	79131805	79131905	101	+	utr3	Micall1	0.741705015066032	0.968387037363237	0.93872084244566	1	0.923184914061552	0.996493642039003	0.174135232055878	0.700801248988007	0.751136735281638	0.311478974498254	0.53290985262034	0.995933760937136	0.439657760783384
chr15	79132055	79133304	1250	+	utr3	Micall1	0.0502250636971633	0.954876644578989	0.0849276677390637	1	0.166725458106992	0.996493642039003	0.00941212075253783	0.4500319631768	2.26762516215851	0.311478974498254	0.53290985262034	0.995933760937136	1.95614618766026
chr15	79141358	79146106	4749	+	utr5	Polr2f	0.154948320403316	0.954876644578989	0.0493601298767915	1	0.254789163192094	0.996493642039003	0.055580753374175	0.583768183617182	-1.13454707709891	-0.0815236298902224	0.76126638344131	0.995933760937136	-1.05302344720869
chr15	79151375	79151475	101	+	utr3	Polr2f	0.157149580326453	0.954876644578989	0.232487608140346	1	0.120472599172829	0.996493642039003	0.228390262513638	0.731718384652897	1.35434488782484	-0.0815236298902224	0.76126638344131	0.995933760937136	1.43586851771506
chr15	79151574	79151724	151	+	utr3	Polr2f	0.0689517382807375	0.954876644578989	0.151732862618664	1	0.260471778274023	0.996493642039003	0.0178037523818595	0.488184024085731	1.18527379687337	-0.0815236298902224	0.76126638344131	0.995933760937136	1.2667974267636
chr15	79216240	79216846	607	+	exon	Gm10863	0.023712385285399	0.954876644578989	0.0730299183239301	1	0.045006657594806	0.996493642039003	0.214374882520904	0.723768002871965	1.19733180556078	0.83412677705255	0.0509950113725455	0.995933760937136	0.36320502850823
chr15	79217044	79217342	299	+	exon	Gm10863	0.330002992471361	0.954876644578989	0.229844836955478	1	0.35856249404385	0.996493642039003	0.554093190827374	0.872729015769346	0.463366630197394	0.83412677705255	0.0509950113725455	0.995933760937136	-0.370760146855157
chr15	79229440	79229539	100	+	utr5	Gm49486	0.969505849565263	0.997532692198551	0.736494777004523	1	0.692498173171219	0.996493642039003	0.947918139299654	0.998566977068043	0.846177620394665	2.22654671392133	0.316426976270458	0.995933760937136	-1.38036909352666
chr15	79248208	79255541	7334	+	utr3	Pick1	0.18533188862504	0.954876644578989	0.384449468436003	1	0.446171227189929	0.996493642039003	0.0236322627384139	0.502745132194736	0.960512872423301	-0.0694489725186175	0.820073311460179	0.995933760937136	1.02996184494192
chr15	79358129	79358627	499	+	utr3	Maff	0.648953628817487	0.960615672686739	0.830533664164093	1	0.949546799306746	0.996493642039003	0.471717830542085	0.843467259288894	-0.48759931438135	-0.293445551727097	0.632139651836081	0.995933760937136	-0.194153762654253
chr15	79511072	79511620	549	+	exon	Gm49552	0.874794343858466	0.986133501005577	0.903236773549955	1	0.87048751232071	0.996493642039003	0.661659662962139	0.910423669296504	0.357251682257165	0.205287852734688	0.693652330336765	0.995933760937136	0.151963829522477
chr15	79665935	79667218	1284	+	utr3	Cby1	0.094342562458384	0.954876644578989	0.0269592037058958	1	0.155463335796722	0.996493642039003	0.00377139864137488	0.410430587853301	-0.65744470088094	0.418043571012782	0.141455494009423	0.995933760937136	-1.07548827189372
chr15	79707170	79707939	770	+	exon	Gtpbp1	0.5052768089615	0.954876644578989	0.959032657792358	1	0.99283635142781	0.996493642039003	0.0457939159850848	0.562736728075421	0.728488375883268	0.403322207456785	0.121037086886676	0.995933760937136	0.325166168426483
chr15	79914961	79915508	548	+	utr3	Apobec3	0.792998720609995	0.974763872677989	0.624992968393221	1	0.831616854094497	0.996493642039003	0.372855343409946	0.802053928727424	0.360810250986732	0.514729584281083	0.228515540871388	0.995933760937136	-0.153919333294351
chr15	80115933	80116230	298	+	utr3	Syngr1	0.0553411671754222	0.954876644578989	0.31878386163991	1	0.531077324634251	0.996493642039003	0.537274973243217	0.867181031364064	0.676594828124034	-0.0567441103400739	0.78669140493773	0.995933760937136	0.733338938464108
chr15	80160126	80160917	792	+	utr3	Tab1	0.664239023601261	0.961934683266595	0.904906701128768	1	0.776659622725548	0.996493642039003	0.550780297378933	0.871134622250608	0.276166512833669	0.198071534989161	0.550062965532837	0.995933760937136	0.0780949778445079
chr15	80161015	80161658	644	+	utr3	Tab1	0.114959033567755	0.954876644578989	0.218304832838422	1	0.11759383113523	0.996493642039003	0.00415111798942991	0.416745822148016	1.43147163034104	0.198071534989161	0.550062965532837	0.995933760937136	1.23340009535188
chr15	80211153	80211500	348	+	exon	Mgat3	0.17360364567168	0.954876644578989	0.325178481003621	1	0.4605142308252	0.996493642039003	0.00261638463332792	0.386655597843935	1.09118874917083	-0.133000552146043	0.41771551872853	0.995933760937136	1.22418930131687
chr15	80211698	80212592	895	+	utr3	Mgat3	0.0683570962836694	0.954876644578989	0.479178508995623	1	0.554034964398426	0.996493642039003	0.618336140792216	0.896858601402411	0.53569149366826	-0.133000552146043	0.41771551872853	0.995933760937136	0.668692045814303
chr15	80249343	80250139	797	+	utr3	Mief1	0.578193596056659	0.954930978165712	0.780588822751477	1	0.748722125867198	0.996493642039003	0.171708400126297	0.698128850997358	0.289945904142282	-0.177009347191491	0.540429080444604	0.995933760937136	0.466955251333773
chr15	80251830	80252277	448	+	utr3	Mief1	0.561812848542122	0.954876644578989	0.549534107927198	1	0.441105380836273	0.996493642039003	0.507095155696563	0.855800260170842	-0.698562580668563	-0.177009347191491	0.540429080444604	0.995933760937136	-0.521553233477073
chr15	80361938	80362187	250	+	exon	Cacna1i	0.0469036119796079	0.954876644578989	0.0836789029728817	1	0.206568513457774	0.996493642039003	0.0134550650234978	0.48045402571525	2.21366739701919	0.0915814133889674	0.825009253474964	0.995933760937136	2.12208598363022
chr15	80372382	80372631	250	+	exon	Cacna1i	0.620996181064795	0.95833151591211	0.872891983233758	1	0.962254236274315	0.996493642039003	0.694868136818914	0.921949446220188	1.05977167978669	0.0915814133889674	0.825009253474964	0.995933760937136	0.968190266397722
chr15	80393842	80395689	1848	+	utr3	Cacna1i	0.0848985300847792	0.954876644578989	0.157607483099074	1	0.401773527101719	0.996493642039003	0.0951947354648751	0.629887863776511	1.77277419481957	0.0915814133889674	0.825009253474964	0.995933760937136	1.6811927814306
chr15	80396436	80396735	300	+	utr3	Cacna1i	0.97085026352324	0.997532692198551	0.853868021378501	1	0.988409051907364	0.996493642039003	0.947710889171589	0.9984455332466	-0.38998222642159	0.0915814133889674	0.825009253474964	0.995933760937136	-0.481563639810557
chr15	80397731	80397831	101	+	utr3	Cacna1i	0.324672391314043	0.954876644578989	0.566709704175482	1	0.692979096623335	0.996493642039003	0.376176645566657	0.803134788198815	0.0422137876065273	0.0915814133889674	0.825009253474964	0.995933760937136	-0.0493676257824401
chr15	80398030	80398229	200	+	utr3	Cacna1i	0.556846460762536	0.954876644578989	0.645857784602203	1	0.91495430463417	0.996493642039003	0.0102788954127151	0.4500319631768	-0.0127343686928266	0.0915814133889674	0.825009253474964	0.995933760937136	-0.104315782081794
chr15	80700076	80700226	151	+	utr3	Fam83f	0.689611094030726	0.962781060066041	0.272216184016245	1	0.666255917847393	0.996493642039003	0.995938005228487	1	0.758214637060019	-0.181511177273092	0.854639295514362	0.995933760937136	0.939725814333111
chr15	80784754	80876340	91587	+	exon	Tnrc6b	0.15895680901725	0.954876644578989	0.14742328332443	1	0.250580359465414	0.996493642039003	0.441950489789583	0.830601699506447	-0.932413628146191	-0.0996404089368249	0.509806384271427	0.995933760937136	-0.832773219209367
chr15	80878995	80881193	2199	+	exon	Tnrc6b	0.921074330355713	0.992895027539933	0.542516418664544	1	0.716527017415018	0.996493642039003	0.391523953804679	0.81098544743185	0.130781830522222	-0.0996404089368249	0.509806384271427	0.995933760937136	0.230422239459047
chr15	80929197	80929746	550	+	utr3	Tnrc6b	0.444240986447836	0.954876644578989	0.349422264120618	1	0.700377461138747	0.996493642039003	0.904884219619044	0.987489532389434	-0.39317215869138	-0.0996404089368249	0.509806384271427	0.995933760937136	-0.293531749754555
chr15	80931744	80931944	201	+	utr3	Tnrc6b	0.0810038619540158	0.954876644578989	0.154090057569036	1	0.30305978732629	0.996493642039003	0.118282549510807	0.65264766185658	1.58788200060299	-0.0996404089368249	0.509806384271427	0.995933760937136	1.68752240953981
chr15	80963779	80963878	100	+	utr3	Adsl	0.629849609534504	0.958603853098872	0.467095723375634	1	0.783486818943292	0.996493642039003	0.865025807869883	0.976666223951263	-0.0268863003501067	0.260736870810752	0.25786065896269	0.995933760937136	-0.287623171160859
chr15	80968902	80969052	151	+	utr3	Adsl	0.274216200398074	0.954876644578989	0.265956584496824	1	0.379017730773518	0.996493642039003	0.0996991969216243	0.634585835110699	-0.741873015600237	0.260736870810752	0.25786065896269	0.995933760937136	-1.00260988641099
chr15	81011743	81012141	399	+	utr3	Sgsm3	0.951071101823885	0.994879681284419	0.898979864938525	1	0.783919101793531	0.996493642039003	0.783349423853608	0.951714120988957	-0.340930299657178	-0.113794328041249	0.74545822098752	0.995933760937136	-0.227135971615929
chr15	81235648	81235748	101	+	utr5	Mchr1	0.0289976012778929	0.954876644578989	0.0534835952651815	1	0.176857611945239	0.996493642039003	0.0272007839956903	0.517586339743873	1.4901647994747	-0.0565714158495825	0.822520317286985	0.995933760937136	1.54673621532428
chr15	81237373	81237472	100	+	exon	Mchr1	0.337447015663714	0.954876644578989	0.506379453823134	1	0.6570519747138	0.996493642039003	0.193306119691315	0.71194422073693	0.636444909915517	-0.0565714158495825	0.822520317286985	0.995933760937136	0.6930163257651
chr15	81237969	81238318	350	+	utr3	Mchr1	0.243865285786843	0.954876644578989	0.54425412910359	1	0.695061066290003	0.996493642039003	0.290902713784365	0.767831920100863	0.920807189415322	-0.0565714158495825	0.822520317286985	0.995933760937136	0.977378605264904
chr15	81452886	81453285	400	+	utr3	Xpnpep3	0.266668371782434	0.954876644578989	0.223718247236388	1	0.364301031698546	0.996493642039003	0.0615273357586986	0.590850268332232	0.389910591464457	0.346871303356845	0.364623269792302	0.995933760937136	0.0430392881076115
chr15	81475330	81475776	447	+	utr3	Rbx1	0.178738508614837	0.954876644578989	0.203257367125753	1	0.319482243649642	0.996493642039003	0.36686650759017	0.799082441397437	-1.0524181248517	-0.136474188990935	0.711924619302831	0.995933760937136	-0.915943935860766
chr15	81585401	81585650	250	+	utr5	Ep300	0.103421198777402	0.954876644578989	0.180751202619513	1	0.115408687382902	0.996493642039003	0.0382123752751079	0.541685816162769	2.0728197751946	0.0893725244513447	0.672470071004425	0.995933760937136	1.98344725074326
chr15	81586100	81586798	699	+	utr5	Ep300	0.0506317782344657	0.954876644578989	0.0866439175123502	1	0.127660389585683	0.996493642039003	0.0802818986840094	0.617756354729322	1.95388046314968	0.0893725244513447	0.672470071004425	0.995933760937136	1.86450793869833
chr15	81600955	81608255	7301	+	exon	Ep300	0.96767824648241	0.996965640974583	0.857050360259134	1	0.680079342817265	0.996493642039003	0.5968606387818	0.888755117433507	-0.081569027083805	0.0893725244513447	0.672470071004425	0.995933760937136	-0.17094155153515
chr15	81643110	81643210	101	+	exon	Ep300	0.545988013091148	0.954876644578989	0.52743383996135	1	0.659442829288043	0.996493642039003	0.292372646548728	0.768238855505555	-0.421784471854281	0.0893725244513447	0.672470071004425	0.995933760937136	-0.511156996305626
chr15	81644901	81648353	3453	+	exon	Ep300	0.571230449742986	0.954876644578989	0.5100744353219	1	0.564714228298792	0.996493642039003	0.657949294802843	0.909528820157404	-0.379675185104166	0.0893725244513447	0.672470071004425	0.995933760937136	-0.469047709555511
chr15	81648933	81651179	2247	+	utr3	Ep300	0.473705635911467	0.954876644578989	0.720576049664766	1	0.640703662250767	0.996493642039003	0.102191852841906	0.639132434294466	0.805153848145289	0.0893725244513447	0.672470071004425	0.995933760937136	0.715781323693944
chr15	81663989	81667223	3235	+	utr5	L3mbtl2	0.27395439213839	0.954876644578989	0.17508510364629	1	0.487892858871966	0.996493642039003	0.418543170363959	0.820555014354638	-0.303204523536023	0.259581640198697	0.294205080327072	0.995933760937136	-0.56278616373472
chr15	81684842	81686049	1208	+	utr3	L3mbtl2	0.779400835934057	0.974137316634004	0.79087137624865	1	0.901082635797565	0.996493642039003	0.541954508522004	0.868374986105263	0.533915709902633	0.259581640198697	0.294205080327072	0.995933760937136	0.274334069703936
chr15	81687016	81687666	651	+	utr3	L3mbtl2	0.75111301891725	0.969226797269789	0.971390896079934	1	0.924301973791172	0.996493642039003	0.979956681271029	1	0.208562317095168	0.259581640198697	0.294205080327072	0.995933760937136	-0.0510193231035291
chr15	81687865	81688115	251	+	utr3	L3mbtl2	0.777141851594513	0.973958150208886	0.995679098519353	1	0.75211334267755	0.996493642039003	0.471153746330921	0.843268432887066	0.336875582856767	0.259581640198697	0.294205080327072	0.995933760937136	0.0772939426580699
chr15	81793512	81793712	201	+	exon	Zc3h7b	0.355157312468218	0.954876644578989	0.571146178765823	1	0.743090130895615	0.996493642039003	0.040810854582389	0.548806578756569	1.5819536439126	0.288441999344358	0.486105077285303	0.995933760937136	1.29351164456824
chr15	81795061	81795161	101	+	utr3	Zc3h7b	0.619184078960725	0.95833151591211	0.579481732525002	1	0.452716215795206	0.996493642039003	0.576241063711339	0.881639604421456	-0.246449769501161	0.288441999344358	0.486105077285303	0.995933760937136	-0.534891768845519
chr15	81795610	81795760	151	+	utr3	Zc3h7b	0.723385623317017	0.96592870019221	0.970004890518636	1	0.982834818043187	0.996493642039003	0.76315644730727	0.946390705482706	0.0221291657301933	0.288441999344358	0.486105077285303	0.995933760937136	-0.266312833614165
chr15	81802670	81802869	200	+	utr5	Tef	0.727410235531283	0.966652707846005	0.498689605665707	1	0.660781921060655	0.996493642039003	0.0895785472470537	0.627867958583549	0.262278101616028	0.0787497901530471	0.678216371403998	0.995933760937136	0.183528311462981
chr15	81815026	81815474	449	+	exon	Tef	0.0549810954885518	0.954876644578989	0.136500746053463	1	0.329670557119548	0.996493642039003	0.00447384160211906	0.425235715533399	1.25362099304859	0.0787497901530471	0.678216371403998	0.995933760937136	1.17487120289554
chr15	81815673	81815922	250	+	exon	Tef	0.702196809628162	0.962942240375344	0.650908954411324	1	0.880144124739757	0.996493642039003	0.805884394040855	0.959641279841053	-0.346969720715336	0.0787497901530471	0.678216371403998	0.995933760937136	-0.425719510868383
chr15	81821332	81824374	3043	+	utr3	Tef	0.304135553276318	0.954876644578989	0.703078735077508	1	0.610348639067109	0.996493642039003	0.107858102761879	0.641589267609439	0.549876589395492	0.0787497901530471	0.678216371403998	0.995933760937136	0.471126799242445
chr15	81824822	81825369	548	+	utr3	Tef	0.950824510879148	0.994879681284419	0.88174283142813	1	0.977507314866734	0.996493642039003	0.731067282039968	0.935139070711066	0.0613871947093168	0.0787497901530471	0.678216371403998	0.995933760937136	-0.0173625954437303
chr15	81826066	81826266	201	+	utr3	Tef	0.768354862332273	0.972238243987778	0.749406985714957	1	0.974461909453869	0.996493642039003	0.77136019173074	0.94824243071736	-0.129365466815896	0.0787497901530471	0.678216371403998	0.995933760937136	-0.208115256968943
chr15	81936809	81936958	150	+	utr5	Csdc2	0.616421295038171	0.95833151591211	0.754306232224419	1	0.967250707887698	0.996493642039003	0.404976139327515	0.816020014594557	-0.0113149513213469	-0.122450818539562	0.705167685384137	0.995933760937136	0.111135867218215
chr15	81950046	81950196	151	+	utr3	Csdc2	0.168844900874218	0.954876644578989	0.42654146017697	1	0.53318593777744	0.996493642039003	0.372927803686618	0.802118265107536	0.631423481186014	-0.122450818539562	0.705167685384137	0.995933760937136	0.753874299725576
chr15	81950643	81950891	249	+	utr3	Csdc2	0.984090003747149	0.99856257775913	0.927024416303229	1	0.743136536883747	0.996493642039003	0.571554575826164	0.879828387799901	-0.157648986056612	-0.122450818539562	0.705167685384137	0.995933760937136	-0.0351981675170503
chr15	82039737	82039986	250	+	utr3	Xrcc6	0.320706909976328	0.954876644578989	0.332595232278005	1	0.407507002394385	0.996493642039003	0.357085520148675	0.79412675749493	-0.674897855198402	0.261180422576888	0.366815245610149	0.995933760937136	-0.93607827777529
chr15	82140953	82141703	751	+	utr3	Ccdc134	0.233136917159228	0.954876644578989	0.42102421683487	1	0.245361459512613	0.996493642039003	0.0623967991196203	0.590850268332232	1.69969385072256	0.122655890196424	0.641774455519643	0.995933760937136	1.57703796052614
chr15	82147331	82147430	100	+	utr5	Srebf2	0.438570774819075	0.954876644578989	0.69305996404147	1	0.97060976329896	0.996493642039003	0.530141798749874	0.863847566906315	0.94088968661457	0.0276070076788409	0.956409447083215	0.995933760937136	0.913282678935729
chr15	82203932	82204182	251	+	utr3	Srebf2	0.230223628253282	0.954876644578989	0.335408130221302	1	0.636229884057101	0.996493642039003	0.608777565646146	0.892443566691499	0.706420215205201	0.0276070076788409	0.956409447083215	0.995933760937136	0.678813207526361
chr15	82256354	82260704	4351	+	utr3	1500009C09Rik	NA	NA	0.330190402369901	1	0.150372654535114	0.996493642039003	0.224558095503249	0.729775039510965	1.7442138419229	0.0205438580502225	0.93728052586219	0.995933760937136	1.72366998387268
chr15	82286485	82289297	2813	+	exon	Sept3	0.189968559028548	0.954876644578989	0.184772400907578	1	0.529517800897275	0.996493642039003	0.514759712040942	0.858589973405539	-0.42526536355146	-0.0295734901985107	0.850196474352276	0.995933760937136	-0.395691873352949
chr15	82290410	82290841	432	+	exon	Sept3	0.8484873531166	0.982671798131782	0.828441904226179	1	0.723200339785717	0.996493642039003	0.626317336569168	0.899512992859062	-0.365232624312176	-0.0295734901985107	0.850196474352276	0.995933760937136	-0.335659134113665
chr15	82291339	82291538	200	+	utr3	Sept3	0.671612681290254	0.962415702622658	0.607022770397466	1	0.570037736359695	0.996493642039003	0.86099610518986	0.97559988679494	-0.355417189589224	-0.0295734901985107	0.850196474352276	0.995933760937136	-0.325843699390713
chr15	82293529	82293628	100	+	utr3	Sept3	0.575018806277619	0.954876644578989	0.656273363469699	1	0.703601280550955	0.996493642039003	0.915868814098464	0.990761501102264	0.368728047692284	-0.0295734901985107	0.850196474352276	0.995933760937136	0.398301537890794
chr15	82294226	82294375	150	+	utr3	Sept3	0.973558098201211	0.997705849166862	0.957407318117839	1	0.829469711975241	0.996493642039003	0.495467518589256	0.852086970481034	-0.351972256361304	-0.0295734901985107	0.850196474352276	0.995933760937136	-0.322398766162793
chr15	82343915	82344014	100	+	exon	Pheta2	0.153315676912363	0.954876644578989	0.0808003490318585	1	0.737051699724842	0.996493642039003	0.368788878902753	0.79961688624497	1.07540243518489	-0.936854023416224	0.325202016152604	0.995933760937136	2.01225645860112
chr15	83116274	83116674	401	+	utr3	Serhl	0.762818415895087	0.971122014989209	0.847611799997426	1	0.935221021495606	0.996493642039003	0.515032338191775	0.858702857167133	0.400317417595783	0.187854014145652	0.678498087866709	0.995933760937136	0.212463403450131
chr15	83172940	83173087	148	+	exon	Gm49463	0.122027374196276	0.954876644578989	0.139757093817087	1	0.424703155983649	0.996493642039003	0.306396510187393	0.775133830058088	-0.448643926462468	-0.558353091322339	0.562840655062566	0.995933760937136	0.10970916485987
chr15	83174267	83174513	247	+	exon	Gm49463	0.309981361878421	0.954876644578989	0.222250499893702	1	0.341330191037475	0.996493642039003	0.351591968638518	0.793213982770595	-0.694654890157948	-0.558353091322339	0.562840655062566	0.995933760937136	-0.13630179883561
chr15	83856397	83857096	700	+	utr3	Mpped1	0.904653468021199	0.990018940016292	0.667545161744579	1	0.493362430702186	0.996493642039003	0.55455141335304	0.87275861478176	0.403472981347253	0.574573630438472	0.056720559798629	0.995933760937136	-0.171100649091218
chr15	83858194	83858344	151	+	utr3	Mpped1	0.543143458046353	0.954876644578989	0.5446319644898	1	0.309376248038426	0.996493642039003	0.248854447885021	0.745350863288753	-0.498137298659533	0.574573630438472	0.056720559798629	0.995933760937136	-1.072710929098
chr15	84192291	84195749	3459	+	utr5	Samm50	0.342998711712086	0.954876644578989	0.269185641955337	1	0.328500685329422	0.996493642039003	0.0663336591719408	0.599097009411791	-0.254836228837858	0.188104745302313	0.605134229931368	0.995933760937136	-0.442940974140171
chr15	84214287	84214883	597	+	utr3	Samm50	0.065295168922974	0.954876644578989	0.271944989471255	1	0.56337346020654	0.996493642039003	0.0240090924973854	0.502760434630915	0.80482878566202	0.188104745302313	0.605134229931368	0.995933760937136	0.616724040359707
chr15	84232093	84257145	25053	+	exon	Parvb	0.467352645851117	0.954876644578989	0.756770221631333	1	0.989867601472656	0.996493642039003	0.430140192599425	0.825525814296286	0.727525626800971	0.328428511925974	0.510942747502555	0.995933760937136	0.399097114874997
chr15	84313654	84313753	100	+	utr3	Parvb	0.909798025285543	0.990723855606911	0.946242183103417	1	0.91973239410377	0.996493642039003	0.997785119255695	1	0.388047351054995	0.328428511925974	0.510942747502555	0.995933760937136	0.0596188391290216
chr15	84702838	84703182	345	+	exon	Prr5	0.308551757507156	0.954876644578989	0.566391676907544	1	0.666215518416421	0.996493642039003	0.378157901708436	0.803622563585924	0.639943501294221	0.234981895346435	0.582452679472572	0.995933760937136	0.404961605947786
chr15	84703427	84703575	149	+	utr3	Prr5	0.193860732839084	0.954876644578989	0.293301643195226	1	0.79650391401668	0.996493642039003	0.107004164575382	0.641589267609439	0.640575314912492	0.234981895346435	0.582452679472572	0.995933760937136	0.405593419566057
chr15	84929374	84933653	4280	+	exon	Nup50	0.221093559266553	0.954876644578989	0.460782234807204	1	0.84439824846057	0.996493642039003	0.687305299358462	0.91890864907455	0.997803648531944	-0.107087242716546	0.627772546090259	0.995933760937136	1.10489089124849
chr15	84934948	84935247	300	+	exon	Nup50	0.730514746843962	0.967143570050593	0.707734433422882	1	0.438921183751905	0.996493642039003	0.922537085418571	0.992535687645191	-0.249997462612539	-0.107087242716546	0.627772546090259	0.995933760937136	-0.142910219895993
chr15	84939768	84940517	750	+	utr3	Nup50	0.0722751048440475	0.954876644578989	0.162966510962467	1	0.1831452216292	0.996493642039003	0.0104899971926847	0.450071761126583	1.17844129586212	-0.107087242716546	0.627772546090259	0.995933760937136	1.28552853857867
chr15	85053638	85061888	8251	+	utr3	Fam118a	0.40517653876227	0.954876644578989	0.428710434356736	1	0.397490311551682	0.996493642039003	0.472310806392965	0.843467259288894	-0.805880211535181	-0.0344945666218495	0.868370243245859	0.995933760937136	-0.771385644913331
chr15	85582380	85582528	149	+	exon	AU022754	0.958587219610205	0.995537564879788	0.92397913914277	1	0.750132446841814	0.996493642039003	0.963614310351655	1	0.251431377434688	0.547974556498287	0.633676635315753	0.995933760937136	-0.296543179063599
chr15	85582923	85583022	100	+	exon	AU022754	0.487152378370557	0.954876644578989	0.261553022771718	1	0.682652235718764	0.996493642039003	0.872466744902869	0.978183885765454	0.526410652871675	0.547974556498287	0.633676635315753	0.995933760937136	-0.0215639036266122
chr15	85583170	85583269	100	+	exon	AU022754	0.278747419826321	0.954876644578989	0.0744850916619621	1	0.521626414261868	0.996493642039003	0.866698992561321	0.976862172118983	1.04694376284646	0.547974556498287	0.633676635315753	0.995933760937136	0.498969206348171
chr15	85798080	85798179	100	+	exon	Ppara	0.0952353475762342	0.954876644578989	0.128672413970484	1	0.405274733412528	0.996493642039003	0.194077032703555	0.712397959903287	0.418902513138823	-0.231570557839888	0.539862659688906	0.995933760937136	0.650473070978711
chr15	85801076	85801474	399	+	utr3	Ppara	0.766745066948151	0.971996287465497	0.937479880048123	1	0.956359916231213	0.996493642039003	0.261635265082689	0.753587875145517	0.711679037541425	-0.231570557839888	0.539862659688906	0.995933760937136	0.943249595381313
chr15	85802221	85802321	101	+	utr3	Ppara	0.447384870886658	0.954876644578989	0.682238009194135	1	0.873712449701422	0.996493642039003	0.90389202228236	0.987489532389434	1.70502367280996	-0.231570557839888	0.539862659688906	0.995933760937136	1.93659423064985
chr15	85802670	85802769	100	+	utr3	Ppara	0.571356002094419	0.954876644578989	0.592704456482004	1	0.786121921518337	0.996493642039003	2.28700173465768e-07	0.000196020122362633	-1.00966368840139	-0.231570557839888	0.539862659688906	0.995933760937136	-0.778093130561498
chr15	85856477	85857625	1149	+	utr3	Ttc38	0.286828361033723	0.954876644578989	0.612347925821213	1	0.614043536530228	0.996493642039003	0.770764714376167	0.94824243071736	0.508579003598283	-0.173197904876851	0.614188879620762	0.995933760937136	0.681776908475134
chr15	85879411	85880830	1420	+	exon	Trmu	0.688908679743554	0.962781060066041	0.481738148425634	1	0.975468198113143	0.996493642039003	0.278879206902467	0.760831414026755	-0.131313193168631	-0.0296891155807438	0.908722076414963	0.995933760937136	-0.101624077587888
chr15	85897046	85897344	299	+	utr3	Trmu	0.747713275068118	0.969226797269789	0.572947594407789	1	0.973414127617733	0.996493642039003	0.927836706213893	0.994426980861051	-0.0744542866992756	-0.0296891155807438	0.908722076414963	0.995933760937136	-0.0447651711185318
chr15	86135398	86136044	647	+	utr3	Gramd4	0.747015174486286	0.969223909087899	0.964229363352043	1	0.897285718236029	0.996493642039003	0.913801840256332	0.990140363233551	0.228898944371972	0.222609134503881	0.344272179987744	0.995933760937136	0.00628980986809122
chr15	86496966	86497066	101	+	utr3	Tbc1d22a	0.685224929348263	0.962781060066041	0.864973355468989	1	0.960518900404688	0.996493642039003	0.472657383684416	0.843747641525622	0.197640348934548	0.124210501292108	0.634241513007261	0.995933760937136	0.0734298476424401
chr15	86497908	86498106	199	+	utr3	Tbc1d22a	0.925543079278402	0.993410225273291	0.776254359397639	1	0.843518584560244	0.996493642039003	0.879255709601424	0.979919541793785	0.106923404206619	0.124210501292108	0.634241513007261	0.995933760937136	-0.017287097085489
chr15	87757344	87758231	888	+	utr3	Fam19a5	0.266803630353384	0.954876644578989	0.540906293713543	1	0.425962084211546	0.996493642039003	0.0831134202690686	0.620939676882685	0.921315571155549	0.146411789146074	0.522854726136817	0.995933760937136	0.774903782009476
chr15	88826439	88826537	99	+	utr3	Creld2	0.174499643560599	0.954876644578989	0.195536402346527	1	0.663479775355694	0.996493642039003	0.122397146782379	0.652985269566273	-0.672066323180661	0.189091546052093	0.468368130942307	0.995933760937136	-0.861157869232754
chr15	88864637	88865082	446	+	utr3	Pim3	0.302180955516223	0.954876644578989	0.491956922114369	1	0.477962967956594	0.996493642039003	0.0177296452534721	0.487924806105377	0.521313118908154	0.025374330745246	0.965361911658341	0.996289344309687	0.495938788162908
chr15	89060184	89067718	7535	+	exon	Panx2	0.107958603754633	0.954876644578989	0.190390988015089	1	0.369228610186204	0.996493642039003	0.0185834294145069	0.488184024085731	1.88603737189349	-0.0361108864639409	0.944662199464947	0.995933760937136	1.92214825835744
chr15	89068367	89069017	651	+	exon	Panx2	0.449182751994131	0.954876644578989	0.650549552451761	1	0.985275188708526	0.996493642039003	0.044209604705999	0.561723539497949	0.449053501406056	-0.0361108864639409	0.944662199464947	0.995933760937136	0.485164387869997
chr15	89069729	89070079	351	+	utr3	Panx2	0.200915292595046	0.954876644578989	0.384984527821039	1	0.6108682853861	0.996493642039003	0.17294403682655	0.699203982055702	0.793653596607424	-0.0361108864639409	0.944662199464947	0.995933760937136	0.829764483071364
chr15	89085879	89086029	151	+	utr3	Trabd	0.529049189526439	0.954876644578989	0.809304101086612	1	0.710962860115422	0.996493642039003	0.40412145799236	0.815807356316546	1.36543578426145	0.112627680445706	0.805549769797644	0.995933760937136	1.25280810381574
chr15	89086179	89086378	200	+	utr3	Trabd	0.801740721601093	0.975248799697716	0.83993121223675	1	0.808441828765695	0.996493642039003	0.865979367677196	0.976821659802774	0.457848933165818	0.112627680445706	0.805549769797644	0.995933760937136	0.345221252720112
chr15	89099841	89100290	450	+	utr3	Selenoo	0.782227815325048	0.974137316634004	0.997479643002629	1	0.800912765276355	0.996493642039003	0.443476297810805	0.831140823430961	0.16666856755929	-0.0678882279097123	0.783170152237427	0.995933760937136	0.234556795469002
chr15	89253125	89256675	3551	+	exon	Ppp6r2	0.981939495488971	0.998399210255756	0.753995410486813	1	0.926710586890998	0.996493642039003	0.516668433881494	0.859252409820538	0.0231135001010559	0.11425612908587	0.632270312067669	0.995933760937136	-0.0911426289848142
chr15	89286260	89286560	301	+	utr3	Ppp6r2	0.463162523663268	0.954876644578989	0.702408794255468	1	0.87786672235746	0.996493642039003	0.588520056413599	0.886700363668409	0.716940482737348	0.11425612908587	0.632270312067669	0.995933760937136	0.602684353651478
chr15	89286710	89286960	251	+	exon	Ppp6r2	0.859031674936093	0.983959918913425	0.712068782321459	1	0.436493811240463	0.996493642039003	0.968110942577415	1	-0.34726896382798	0.11425612908587	0.632270312067669	0.995933760937136	-0.46152509291385
chr15	89355819	89355919	101	+	utr5	Ncaph2	0.427031596916212	0.954876644578989	0.466414878799505	1	0.541510741256287	0.996493642039003	0.0777230238073802	0.613677760118926	-0.792859336754663	0.13241249575488	0.554138639661869	0.995933760937136	-0.925271832509543
chr15	89371377	89372726	1350	+	utr3	Ncaph2	0.76887094732994	0.972238243987778	0.843582288043374	1	0.907303197412877	0.996493642039003	0.245211511401407	0.743199301319232	0.0330136668873741	0.13241249575488	0.554138639661869	0.995933760937136	-0.0993988288675058
chr15	89385016	89385806	791	+	exon	Klhdc7b	0.687549471382256	0.962781060066041	0.910606000661679	1	0.784896267050554	0.996493642039003	0.411470898980258	0.817818288745436	3.12409121257203	1.22691130098943	0.0978736924875641	0.995933760937136	1.8971799115826
chr15	89387386	89387534	149	+	exon	Klhdc7b	0.0820341549416261	0.954876644578989	0.0915149250619049	1	0.21538709524279	0.996493642039003	0.0936401116416125	0.629539094672368	1.96279237702601	1.22691130098943	0.0978736924875641	0.995933760937136	0.735881076036581
chr15	89388274	89388423	150	+	exon	Klhdc7b	0.449558780542875	0.954876644578989	0.418730483503834	1	0.711297642649295	0.996493642039003	1	1	1.42636886240589	1.22691130098943	0.0978736924875641	0.995933760937136	0.199457561416458
chr15	89388571	89388818	248	+	utr3	Klhdc7b	0.0871373042521739	0.954876644578989	0.136462240016476	1	0.303931200240465	0.996493642039003	0.105111497841188	0.641221480555812	2.46564747424724	1.22691130098943	0.0978736924875641	0.995933760937136	1.23873617325781
chr15	89429638	89430032	395	+	utr3	C730034F03Rik	0.368864919080764	0.954876644578989	0.640985709105363	1	0.719053344757849	0.996493642039003	0.188089347028961	0.709857477721121	0.743132783482821	-0.343219404598133	0.66439181567507	0.995933760937136	1.08635218808095
chr15	89456604	89456704	101	+	exon	Mapk8ip2	0.433282715911821	0.954876644578989	0.813445716058168	1	0.851071595593959	0.996493642039003	0.769739492926135	0.94787762428085	0.798084269491472	0.0606802857218987	0.833067000060733	0.995933760937136	0.737403983769573
chr15	89457188	89458238	1051	+	exon	Mapk8ip2	0.0583175191187608	0.954876644578989	0.112588734872236	1	0.243916992418113	0.996493642039003	0.0140902636657395	0.483496080000952	1.4962040953544	0.0606802857218987	0.833067000060733	0.995933760937136	1.4355238096325
chr15	89461718	89461868	151	+	utr3	Mapk8ip2	0.432055920387901	0.954876644578989	0.581595059624117	1	0.952485502242159	0.996493642039003	0.0329648013673374	0.527332514894838	0.174934072779981	0.0606802857218987	0.833067000060733	0.995933760937136	0.114253787058082
chr15	89477269	89477636	368	+	exon	C230037L18Rik	0.690597268651846	0.962823055903211	0.95373014180244	1	0.970814966971752	0.996493642039003	0.948555968808549	0.998980401736223	0.649326279021947	0.285800351023274	0.623074515748114	0.995933760937136	0.363525927998672
chr15	89477798	89484699	6902	+	exon	C230037L18Rik	0.250216762242998	0.954876644578989	0.255945547856	1	0.438139692344743	0.996493642039003	0.405879266896904	0.816282005863009	-0.561350207534665	0.285800351023274	0.623074515748114	0.995933760937136	-0.847150558557939
chr15	89547815	89548814	1000	+	utr3	Shank3	0.106424449678336	0.954876644578989	0.161921120254013	1	0.572459161094548	0.996493642039003	0.00417268126925197	0.416745822148016	2.61858067147718	0.414604998373379	0.559957832897623	0.995933760937136	2.2039756731038
chr15	89549263	89549862	600	+	utr3	Shank3	0.270607981000219	0.954876644578989	0.426174792071167	1	0.92256656888842	0.996493642039003	0.228293964011581	0.731718384652897	1.80668570274863	0.414604998373379	0.559957832897623	0.995933760937136	1.39208070437525
chr15	89558114	89558413	300	+	utr3	Shank3	NA	NA	0.258297824373344	1	0.590101065389582	0.996493642039003	0.0387789039676827	0.543949229794939	2.60327470583979	0.414604998373379	0.559957832897623	0.995933760937136	2.18866970746641
chr15	89573900	89574096	197	+	utr3	Acr	0.508791140031274	0.954876644578989	0.598920393986586	1	0.888278127133807	0.996493642039003	0.436314666493806	0.827554663854138	1.49850533108276	0.507424109963654	0.510042298687737	0.995933760937136	0.991081221119103
chr15	89574291	89574487	197	+	utr3	Acr	0.594596157613049	0.957175501746409	0.57510115540419	1	0.807078361648075	0.996493642039003	0.598941810925164	0.889069711746743	0.567045160262644	0.507424109963654	0.510042298687737	0.995933760937136	0.0596210502989897
chr15	90227477	90227677	201	+	utr3	Alg10b	0.386158788610044	0.954876644578989	0.678798117995445	1	0.623125066495191	0.996493642039003	0.0880798458830345	0.626366938954243	0.848426102046647	-0.193031189421829	0.579029816489351	0.995933760937136	1.04145729146848
chr15	91673275	91673375	101	+	utr5	Lrrk2	0.901951975199242	0.989474654393304	0.780069079674768	1	0.987368238897638	0.996493642039003	0.297096700538813	0.770562595048123	0.137752015762546	-0.333556564507362	0.0982850041829331	0.995933760937136	0.471308580269909
chr15	91815421	91815571	151	+	utr3	Lrrk2	0.389927891007844	0.954876644578989	0.340376701528337	1	0.520103793043625	0.996493642039003	0.365147149556162	0.797994050458567	-1.29869327390354	-0.333556564507362	0.0982850041829331	0.995933760937136	-0.965136709396179
chr15	91822882	91823028	147	+	exon	Gm15382	0.43578144992596	0.954876644578989	0.396035675225491	1	0.528473038461265	0.996493642039003	0.827311984034303	0.967022188188552	-0.404019401422381	0.303563128696109	0.803166974179853	0.995933760937136	-0.70758253011849
chr15	92339621	92339871	251	+	utr3	Cntn1	0.782265241598069	0.974137316634004	0.768525837807311	1	0.300909349285706	0.996493642039003	0.766802067405647	0.9473886811523	-1.13963504189148	-0.306655568390053	0.270371125471917	0.995933760937136	-0.832979473501431
chr15	92769528	92769677	150	+	exon	Pdzrn4	0.621162906808127	0.95833151591211	0.911396098495818	1	0.708181245999618	0.996493642039003	0.813997965409662	0.962667037599666	0.82507723329481	0.094365483694526	0.781997506929148	0.995933760937136	0.730711749600284
chr15	92769876	92770225	350	+	exon	Pdzrn4	0.909968321751776	0.990723855606911	0.830540935089877	1	0.808110617186689	0.996493642039003	0.854828344123783	0.974150974362608	0.178012248005784	0.094365483694526	0.781997506929148	0.995933760937136	0.0836467643112577
chr15	92770574	92771022	449	+	utr3	Pdzrn4	0.993753412071249	1	0.680549289755011	1	0.943532410844235	0.996493642039003	0.894762347345727	0.985073338732096	0.330525361430636	0.094365483694526	0.781997506929148	0.995933760937136	0.23615987773611
chr15	93001918	93002514	597	+	exon	Gm30085	0.366478314122123	0.954876644578989	0.556062128996184	1	0.858563074163155	0.996493642039003	0.307236888929868	0.775381122661553	0.842466675443291	0.497473706178778	0.451863114822237	0.995933760937136	0.344992969264513
chr15	93398400	93398502	103	+	utr5	Pphln1	0.215408267782445	0.954876644578989	0.340278620086225	1	0.512377122829381	0.996493642039003	0.413955759996106	0.818521167781784	0.339856799101135	-0.15507728570383	0.569581659644848	0.995933760937136	0.494934084804965
chr15	93465135	93489113	23979	+	exon	Pphln1	0.246370174411798	0.954876644578989	0.236804456081207	1	0.399545866207626	0.996493642039003	0.483112558971151	0.846859767962948	-0.830298184269983	-0.15507728570383	0.569581659644848	0.995933760937136	-0.675220898566153
chr15	93846550	93846738	189	+	exon	Gm49445	0.959066563111783	0.995537564879788	0.942575089402101	1	0.876760755448423	0.996493642039003	0.626758036175742	0.899645788624626	-0.899410666949323	-1.62033718161866	0.158894482480428	0.995933760937136	0.720926514669341
chr15	94638190	94714887	76698	+	exon	Tmem117	0.683429906577474	0.962781060066041	0.477357036191401	1	0.55720727368615	0.996493642039003	0.162165988432478	0.690369356958027	-0.396127394927703	-0.216475100674813	0.484586127272519	0.995933760937136	-0.17965229425289
chr15	95094402	95095100	699	+	utr3	Tmem117	0.571343282411166	0.954876644578989	0.570754795113755	1	0.480794060439665	0.996493642039003	0.411815712458254	0.817818288745436	-0.82515190743373	-0.216475100674813	0.484586127272519	0.995933760937136	-0.608676806758917
chr15	95790893	95791042	150	+	utr5	Ano6	0.589681213153259	0.956660992632537	0.903399520708123	1	0.972321150636193	0.996493642039003	0.886754849658123	0.982233895162735	0.792877999424319	0.033253808240889	0.862387243040605	0.995933760937136	0.75962419118343
chr15	95972557	95974751	2195	+	utr3	Ano6	0.599120482473139	0.957277781130891	0.936373438408719	1	0.967241590155766	0.996493642039003	0.0504764567657719	0.573123228799968	0.576847079391387	0.033253808240889	0.862387243040605	0.995933760937136	0.543593271150498
chr15	96370017	96370117	101	+	exon	Arid2	0.429526557692577	0.954876644578989	0.423102975088315	1	0.403454934290428	0.996493642039003	0.669318308765181	0.912902579439874	-0.263353026622559	-0.162008107137473	0.403514512120919	0.995933760937136	-0.101344919485086
chr15	96371515	96371814	300	+	exon	Arid2	0.712364144849491	0.963876399635885	0.995157664867203	1	0.966587087783647	0.996493642039003	0.681426964646639	0.91696299662461	0.528151978192797	-0.162008107137473	0.403514512120919	0.995933760937136	0.69016008533027
chr15	96372114	96372564	451	+	exon	Arid2	0.553809143163593	0.954876644578989	0.811638295011998	1	0.990245513526045	0.996493642039003	0.823346115092066	0.965603050913245	0.304918749225695	-0.162008107137473	0.403514512120919	0.995933760937136	0.466926856363169
chr15	96402046	96402395	350	+	utr3	Arid2	0.64829472153756	0.960408011253874	0.969957396943747	1	0.906085074540789	0.996493642039003	0.532216883742795	0.865330666109367	-0.15832883554524	-0.162008107137473	0.403514512120919	0.995933760937136	0.00367927159223388
chr15	97384083	97384931	849	+	exon	Pced1b	0.603403379509281	0.95764326567748	0.834904399836653	1	0.922711835360201	0.996493642039003	0.805913578104698	0.959641279841053	0.580816490462715	0.0449675761275664	0.908906867346154	0.995933760937136	0.535848914335148
chr15	97766984	97767415	432	+	exon	Rapgef3os2	0.750822824804557	0.969226797269789	0.938316122383575	1	0.982036434252067	0.996493642039003	0.487033067388791	0.848679418161303	0.973066926786316	0.423570195525163	0.670452263081375	0.995933760937136	0.549496731261154
chr15	97768423	97768568	146	+	exon	Rapgef3os2	0.367625909803905	0.954876644578989	0.450153818062234	1	0.786507053638442	0.996493642039003	0.598946293487262	0.889069711746743	0.221275686000513	0.423570195525163	0.670452263081375	0.995933760937136	-0.202294509524649
chr15	97790629	97790777	149	+	utr3	Slc48a1	0.916524687359821	0.99180404482964	0.757538544689559	1	0.700221002679551	0.996493642039003	0.488991787371072	0.849555989114995	-0.0937183216362962	0.0714737358878165	0.759908058493719	0.995933760937136	-0.165192057524113
chr15	97791317	97791759	443	+	utr3	Slc48a1	0.988958078535215	0.999497221960184	0.797022875750472	1	0.988035844321329	0.996493642039003	0.818295482089702	0.964161785961461	-0.00514618453082242	0.0714737358878165	0.759908058493719	0.995933760937136	-0.0766199204186389
chr15	98093383	98093532	150	+	exon	Gm26513	0.0518444486294655	0.954876644578989	0.0679343142621714	1	0.307309577984503	0.996493642039003	0.136227197045061	0.663358703454373	1.22326701062454	0.574562446835988	0.588879745273201	0.995933760937136	0.648704563788554
chr15	98167902	98169737	1836	+	utr3	Ccdc184	0.204603968507788	0.954876644578989	0.648252930095005	1	0.68359440774044	0.996493642039003	0.362528630745355	0.796425295767695	0.269377523999437	-0.185957390319961	0.363874063180053	0.995933760937136	0.455334914319398
chr15	98567324	98567687	364	+	exon	9330020H09Rik	0.733800750932346	0.967350393301808	0.518481880016752	1	0.737904044779538	0.996493642039003	0.0655774701442455	0.597944625587367	0.221218719234513	0.160479085328233	0.764409733990576	0.995933760937136	0.0607396339062801
chr15	98567986	98568186	201	+	exon	9330020H09Rik	0.624029042777663	0.95833151591211	0.466531540272481	1	0.768550592865897	0.996493642039003	0.964105246575896	1	0.214959362512443	0.160479085328233	0.764409733990576	0.995933760937136	0.0544802771842107
chr15	98590858	98591044	187	+	exon	Gm29331	0.94434857859478	0.99463482667951	0.820730559701661	1	0.844426482741475	0.996493642039003	0.860642542819603	0.975424685604765	0.304269885203911	NA	NA	NA	NA
chr15	98642637	98643638	1002	+	utr3	Cacnb3	0.186223274212564	0.954876644578989	0.425731907817513	1	0.593739392013464	0.996493642039003	0.546102391079675	0.869436114063063	1.02571294974071	0.248452099564562	0.350286993378143	0.995933760937136	0.777260850176146
chr15	98643935	98644430	496	+	utr3	Cacnb3	0.686891522354257	0.962781060066041	0.671662112040238	1	0.531946089699709	0.996493642039003	0.70567509982131	0.926388090614195	-0.239445745865861	0.248452099564562	0.350286993378143	0.995933760937136	-0.487897845430424
chr15	98789857	98789956	100	+	utr5	Wnt1	0.664963478765595	0.961934683266595	0.802736237874186	1	0.83857876394065	0.996493642039003	0.526031171689061	0.862723811256422	1.78305870220886	0.402445336835682	0.650706257784178	0.995933760937136	1.38061336537318
chr15	98790055	98791893	1839	+	utr5	Wnt1	0.410661070991531	0.954876644578989	0.687849556832703	1	0.825788756222856	0.996493642039003	0.566425182271052	0.878385916478678	1.24151647864691	0.402445336835682	0.650706257784178	0.995933760937136	0.839071141811228
chr15	98807024	98807171	148	+	exon	B130046B21Rik	0.220400821869901	0.954876644578989	0.365640785882508	1	0.259114823073011	0.996493642039003	0.14521245868547	0.673631015594965	1.6956891909972	-0.36546280407047	0.570983960622307	0.995933760937136	2.06115199506767
chr15	98992154	98992304	151	+	exon	4930578M01Rik	0.563155893481625	0.954876644578989	0.344942904473409	1	0.602921516121583	0.996493642039003	0.834655664954557	0.968352702979932	0.685185054062491	0.289456994872563	0.421081157764868	0.995933760937136	0.395728059189928
chr15	98992703	98992803	101	+	exon	4930578M01Rik	0.0154374306982954	0.954876644578989	0.00786995762476432	1	0.00448928551150981	0.996493642039003	0.0893933596986267	0.62762270432944	-1.17423330009152	0.289456994872563	0.421081157764868	0.995933760937136	-1.46369029496408
chr15	99074724	99074823	100	+	utr5	Troap	0.259375171773941	0.954876644578989	0.122172629904254	1	0.66499313027445	0.996493642039003	0.668097746311122	0.912698773478743	0.498895937789828	0.658327826380575	0.529212017673944	0.995933760937136	-0.159431888590747
chr15	99100998	99101098	101	+	exon	Dnajc22	0.0338722426344444	0.954876644578989	0.0398823166310125	1	0.558069017683495	0.996493642039003	0.0635108371511983	0.592135649142839	2.414908948205	-0.767129869916909	0.655434262979355	0.995933760937136	3.1820388181219
chr15	99104437	99104587	151	+	utr3	Dnajc22	0.395164559134309	0.954876644578989	0.331944511968345	1	0.388670650016302	0.996493642039003	0.927593749149583	0.994264740663526	0.116788359010155	-0.767129869916909	0.655434262979355	0.995933760937136	0.883918228927064
chr15	99212074	99212371	298	+	utr3	Spats2	0.401085367269475	0.954876644578989	0.733237687691353	1	0.883654566824078	0.996493642039003	0.520169210686245	0.860393569839928	0.156602630627875	0.111923433874773	0.690253084885232	0.995933760937136	0.0446791967531028
chr15	99239642	99239840	199	+	exon	Kcnh3	0.0352584505956621	0.954876644578989	0.0934172609788845	1	0.26038502697594	0.996493642039003	0.00454839104869098	0.425235715533399	1.51007260351336	0.210544137112998	0.527577560461823	0.995933760937136	1.29952846640036
chr15	99241974	99242619	646	+	utr3	Kcnh3	0.0269142863153374	0.954876644578989	0.0449966407254778	1	0.0421743158748908	0.996493642039003	0.000828979394753571	0.247705127404805	1.9571878414201	0.210544137112998	0.527577560461823	0.995933760937136	1.74664370430711
chr15	99252445	99252738	294	+	exon	1700120C14Rik	0.443682061928152	0.954876644578989	0.629999052766485	1	0.718112662479179	0.996493642039003	0.450150727755678	0.833982320989899	0.929642296045905	-0.146648575966634	0.802776303543407	0.995933760937136	1.07629087201254
chr15	99307639	99307838	200	+	exon	Prpf40b	0.835650261722056	0.980174954553092	0.835374890966275	1	0.968682315649885	0.996493642039003	0.886741703595304	0.982233895162735	0.400308721485672	0.470848463524104	0.380386840828042	0.995933760937136	-0.0705397420384321
chr15	99314641	99314938	298	+	exon	Prpf40b	0.859858921916018	0.984113879613666	0.759091215424426	1	0.841126381558729	0.996493642039003	0.639955831819259	0.903388888787946	0.891436090671861	0.470848463524104	0.380386840828042	0.995933760937136	0.420587627147757
chr15	99316245	99316622	378	+	utr3	Prpf40b	0.683672064542251	0.962781060066041	0.972987086163085	1	0.889973646002157	0.996493642039003	0.985908989354824	1	0.648063316473098	0.470848463524104	0.380386840828042	0.995933760937136	0.177214852948994
chr15	99408706	99409054	349	+	utr3	Tmbim6	0.0424009393209328	0.954876644578989	0.0805144436638557	1	0.334627981896634	0.996493642039003	0.00677001589205684	0.435707802094098	1.49978496516796	-0.0227366343806489	0.930203416932959	0.995933760937136	1.52252159954861
chr15	99409203	99409402	200	+	utr3	Tmbim6	0.0712708436374806	0.954876644578989	0.166762413187607	1	0.348964925223972	0.996493642039003	0.0071386493676322	0.437378997646323	1.05021125729511	-0.0227366343806489	0.930203416932959	0.995933760937136	1.07294789167576
chr15	99409502	99409800	299	+	utr3	Tmbim6	0.039052675498147	0.954876644578989	0.18106820632832	1	0.480328705720326	0.996493642039003	0.159995937617834	0.689009105088162	0.996958881246592	-0.0227366343806489	0.930203416932959	0.995933760937136	1.01969551562724
chr15	99670418	99670618	201	+	utr5	Asic1	0.38374548171168	0.954876644578989	0.640588632665199	1	0.738214549751061	0.996493642039003	0.139534926113055	0.665801241325184	1.51560423833164	0.173136730379694	0.561625313772562	0.995933760937136	1.34246750795195
chr15	99672055	99672155	101	+	exon	Asic1	0.633255928726216	0.958707176551452	0.606580650042559	1	0.546738881765038	0.996493642039003	0.330743071826735	0.785649424358383	0.0684823180285833	0.173136730379694	0.561625313772562	0.995933760937136	-0.104654412351111
chr15	99699633	99699733	101	+	utr3	Asic1	0.635591145653217	0.959671082310802	0.954152978963322	1	0.979058406164328	0.996493642039003	0.480962656842913	0.846377417274624	0.472681685453425	0.173136730379694	0.561625313772562	0.995933760937136	0.299544955073731
chr15	99699882	99700232	351	+	utr3	Asic1	0.722201293042572	0.965727972329994	0.941624390264943	1	0.987336407201078	0.996493642039003	0.973865284641893	1	-0.195260249325898	0.173136730379694	0.561625313772562	0.995933760937136	-0.368396979705592
chr15	99700381	99700631	251	+	utr3	Asic1	0.112027007523691	0.954876644578989	0.207722609891183	1	0.451847520435763	0.996493642039003	0.0447862211336665	0.561723539497949	1.91222994940516	0.173136730379694	0.561625313772562	0.995933760937136	1.73909321902546
chr15	99700831	99701080	250	+	utr3	Asic1	0.550086788309227	0.954876644578989	0.478319027638231	1	0.736933271234353	0.996493642039003	0.678177859044137	0.916246094893198	-0.212886356087376	0.173136730379694	0.561625313772562	0.995933760937136	-0.38602308646707
chr15	99717614	99718265	652	+	exon	Gpd1	0.831131126941958	0.978789456641504	0.498908111106515	1	0.921874142239025	0.996493642039003	0.932516272083737	0.995251995772366	0.0509886609732518	0.264718269763497	0.402398168319013	0.995933760937136	-0.213729608790245
chr15	99723229	99723722	494	+	utr3	Gpd1	0.348866036639502	0.954876644578989	0.654643217211264	1	0.645058605732306	0.996493642039003	0.215848811714343	0.724156288788957	1.16695267263851	0.264718269763497	0.402398168319013	0.995933760937136	0.902234402875016
chr15	99724413	99724610	198	+	utr3	Gpd1	0.637970165094085	0.959671082310802	0.958695802878241	1	0.905867896183447	0.996493642039003	0.875711711774285	0.979394631292097	0.952111891642774	0.264718269763497	0.402398168319013	0.995933760937136	0.687393621879277
chr15	99880696	99881067	372	+	exon	Gm18095	0.821997324859307	0.977792016885583	0.664250089898278	1	0.774919992003599	0.996493642039003	1	1	0.307750580800365	0.153086093691878	0.828138979263123	0.995933760937136	0.154664487108487
chr15	99972866	99972966	101	+	utr5	Larp4	0.59702055252559	0.957175501746409	0.968783461294757	1	0.855146008165294	0.996493642039003	0.825582830781929	0.96624324776076	0.290481775123331	-0.271587782651875	0.422720403931064	0.995933760937136	0.562069557775206
chr15	100011911	100012211	301	+	utr3	Larp4	0.382380994977394	0.954876644578989	0.387875946999301	1	0.199408883042953	0.996493642039003	0.502014384553019	0.854085275015244	-0.957892086573633	-0.271587782651875	0.422720403931064	0.995933760937136	-0.686304303921759
chr15	100212072	100215988	3917	+	utr3	Dip2b	0.140831046996448	0.954876644578989	0.386996061701529	1	0.444705526591624	0.996493642039003	0.00623786206157473	0.434570930396275	0.591033165359898	-0.0758929376298544	0.646233700750207	0.995933760937136	0.666926102989752
chr15	100216138	100216536	399	+	utr3	Dip2b	0.667106592790492	0.962261849081413	0.619519449089769	1	0.788655188993948	0.996493642039003	0.569687778028765	0.87949618099241	-0.126229224789477	-0.0758929376298544	0.646233700750207	0.995933760937136	-0.0503362871596231
chr15	100254512	100259912	5401	+	utr3	Atf1	0.5242908459286	0.954876644578989	0.524724509020686	1	0.432261264587612	0.996493642039003	0.421837670550143	0.822315832524429	-0.798213572378365	-0.0461797054158319	0.895254758846594	0.995933760937136	-0.752033866962533
chr15	100260060	100260208	149	+	utr3	Atf1	0.327980918511254	0.954876644578989	0.29237596715227	1	0.340563383303734	0.996493642039003	0.494606894105649	0.851985748943357	-0.763042232676781	-0.0461797054158319	0.895254758846594	0.995933760937136	-0.716862527260949
chr15	100304887	100305087	201	+	utr5	Mettl7a1	0.756837211621301	0.970038722269751	0.548147384178016	1	0.870819519033803	0.996493642039003	0.0489508920961075	0.569607200989718	-0.40017860975555	-0.32667010005438	0.164374648581006	0.995933760937136	-0.0735085097011702
chr15	100313054	100313254	201	+	utr3	Mettl7a1	0.464214629562911	0.954876644578989	0.452100081522926	1	0.64568938618388	0.996493642039003	0.679140316997247	0.916342852835675	-0.890297618155868	-0.32667010005438	0.164374648581006	0.995933760937136	-0.563627518101488
chr15	100313403	100313553	151	+	utr3	Mettl7a1	0.490711788299502	0.954876644578989	0.500925471869512	1	0.427044120060218	0.996493642039003	0.372703237674063	0.801885615738158	-1.43183928608236	-0.32667010005438	0.164374648581006	0.995933760937136	-1.10516918602798
chr15	100313952	100314102	151	+	utr3	Mettl7a1	0.196765110312366	0.954876644578989	0.0814534091492208	1	0.323813767109559	0.996493642039003	0.175000948803483	0.701770610998453	-1.32850972189421	-0.32667010005438	0.164374648581006	0.995933760937136	-1.00183962183983
chr15	100477965	100478115	151	+	utr3	Letmd1	0.644084972031489	0.959740981944782	0.675625697867025	1	0.882798654918729	0.996493642039003	0.10311199577947	0.639694529197926	-0.0663193698045367	0.00995192681773233	0.974538252640676	0.997646021453528	-0.0762712966222691
chr15	100600253	100601091	839	+	exon	Gm49492	0.274548005559	0.954876644578989	0.544230631600551	1	0.799226683422235	0.996493642039003	0.400856463877667	0.814618770106421	0.829667538515298	0.158045104842404	0.711440320853522	0.995933760937136	0.671622433672894
chr15	100815687	100816685	999	+	utr3	Slc4a8	0.179628398345917	0.954876644578989	0.357113256023958	1	0.433999221307577	0.996493642039003	0.233195606140773	0.734756785528199	0.441535740978791	-0.205360587600994	0.352584818021202	0.995933760937136	0.646896328579784
chr15	100817433	100817682	250	+	utr3	Slc4a8	0.191988238751087	0.954876644578989	0.271258908883438	1	0.580597732824073	0.996493642039003	0.433188141389372	0.826627860788603	0.493475462014221	-0.205360587600994	0.352584818021202	0.995933760937136	0.698836049615214
chr15	100817932	100818082	151	+	utr3	Slc4a8	0.454413714310445	0.954876644578989	0.679997150105917	1	0.863298877933234	0.996493642039003	0.171249924871135	0.698128850997358	0.227549064125422	-0.205360587600994	0.352584818021202	0.995933760937136	0.432909651726416
chr15	100870157	100870307	151	+	utr5	Scn8a	0.286122840442305	0.954876644578989	0.468117430651627	1	0.571928353998326	0.996493642039003	0.260278139414149	0.752798064178923	1.29574514624735	-0.107294727662807	0.548129129861358	0.995933760937136	1.40303987391016
chr15	100936346	100936596	251	+	exon	Scn8a	0.199833170417211	0.954876644578989	0.426544496831187	1	0.732231985391236	0.996493642039003	0.0362261304272125	0.53478573643457	0.782771112059568	-0.107294727662807	0.548129129861358	0.995933760937136	0.890065839722375
chr15	100972927	100974689	1763	+	exon	Scn8a	0.537615253508767	0.954876644578989	0.896102700393908	1	0.893274362904558	0.996493642039003	0.236874536483988	0.73777668333651	0.762530000900303	-0.107294727662807	0.548129129861358	0.995933760937136	0.86982472856311
chr15	101015751	101016586	836	+	exon	Scn8a	0.91011250054862	0.99076003646669	0.730751815175014	1	0.876320571915213	0.996493642039003	0.586137843803272	0.88615836107657	-0.253537514912515	-0.107294727662807	0.548129129861358	0.995933760937136	-0.146242787249707
chr15	101018383	101018483	101	+	exon	Scn8a	0.815224278443229	0.976972049362227	0.968243123742321	1	0.990653383727864	0.996493642039003	0.388137959118942	0.809447236402744	0.00212256701860705	-0.107294727662807	0.548129129861358	0.995933760937136	0.109417294681415
chr15	101033516	101035568	2053	+	exon	Scn8a	0.73676156944328	0.967350393301808	0.67921268159434	1	0.782160814911666	0.996493642039003	0.673769449556498	0.914882173508044	-0.467327617332648	-0.107294727662807	0.548129129861358	0.995933760937136	-0.36003288966984
chr15	101039702	101041947	2246	+	utr3	Scn8a	0.497607329866451	0.954876644578989	0.832229589434472	1	0.856189196829851	0.996493642039003	0.0770745296726567	0.612685199681962	0.254166208083195	-0.107294727662807	0.548129129861358	0.995933760937136	0.361460935746002
chr15	101043344	101043493	150	+	utr3	Scn8a	0.771804998822947	0.972571552142816	0.698139064510937	1	0.546533821401299	0.996493642039003	0.612178857219534	0.893877351752654	-0.242600952118861	-0.107294727662807	0.548129129861358	0.995933760937136	-0.135306224456053
chr15	101045489	101045788	300	+	utr3	Scn8a	0.855291004796763	0.983159364565742	0.904979625815678	1	0.749783518369134	0.996493642039003	0.187647904242711	0.709545802578951	-0.438860889065355	-0.107294727662807	0.548129129861358	0.995933760937136	-0.331566161402547
chr15	101144543	101145237	695	+	utr3	Acvrl1	0.647616322963126	0.960220902592379	0.903162611326965	1	0.965823381308627	0.996493642039003	0.302532519217155	0.77314837789401	-0.114593061663759	0.237897567493194	0.280624712395254	0.995933760937136	-0.352490629156952
chr15	101210806	101211451	646	+	utr3	Acvr1b	0.141039368021848	0.954876644578989	0.456932690327567	1	0.683779061593151	0.996493642039003	0.417642760516342	0.820194838843789	0.419908545662093	-0.0776590103579413	0.664745231214508	0.995933760937136	0.497567556020034
chr15	101211748	101211848	101	+	utr3	Acvr1b	0.723886791216328	0.966238648180639	0.953575379960976	1	0.991853665781767	0.996493642039003	0.985516353038729	1	0.0396902994652988	-0.0776590103579413	0.664745231214508	0.995933760937136	0.11734930982324
chr15	101212443	101212940	498	+	utr3	Acvr1b	0.302023399340221	0.954876644578989	0.691446260273333	1	0.879528497926931	0.996493642039003	0.365795696304951	0.798373999193671	0.664774582323067	-0.0776590103579413	0.664745231214508	0.995933760937136	0.742433592681009
chr15	101213088	101213287	200	+	utr3	Acvr1b	0.776546810206153	0.973958150208886	0.924204714541709	1	0.785742067533082	0.996493642039003	0.796949325653411	0.956645694461143	-0.0749124068742061	-0.0776590103579413	0.664745231214508	0.995933760937136	0.00274660348373525
chr15	101213436	101213535	100	+	utr3	Acvr1b	0.707444125493668	0.962942240375344	0.870470665842921	1	0.87669950317859	0.996493642039003	0.301346011914776	0.772773006878424	-0.16961571451997	-0.0776590103579413	0.664745231214508	0.995933760937136	-0.0919567041620287
chr15	101221912	101222155	244	+	exon	AU021063	0.881144323729657	0.987466395427924	0.62074519601661	1	0.77927874950927	0.996493642039003	0.954204478023813	1	0.266743525014222	NA	NA	NA	NA
chr15	101231913	101232013	101	+	exon	Grasp	0.255166521950024	0.954876644578989	0.434339851461025	1	0.654958751955581	0.996493642039003	0.170400178814559	0.696495856162083	1.13306196885918	0.300805913331075	0.507724808381093	0.995933760937136	0.83225605552811
chr15	101266891	101268946	2056	+	utr5	Nr4a1	0.29834211135666	0.954876644578989	0.543777465650291	1	0.666893079652554	0.996493642039003	0.66920644940975	0.912885494106029	1.30469152094672	0.00296635547230849	0.996368625329017	0.999577152332333	1.30172516547441
chr15	101270122	101270814	693	+	exon	Nr4a1	0.169726684206539	0.954876644578989	0.291581970885872	1	0.75607388664341	0.996493642039003	0.104301681214705	0.640795448669869	1.0156354759054	0.00296635547230849	0.996368625329017	0.999577152332333	1.01266912043309
chr15	101274103	101274449	347	+	utr3	Nr4a1	0.567550610979728	0.954876644578989	0.780364375967285	1	0.698265802207913	0.996493642039003	0.500101295183715	0.853550237600671	0.770356963980005	0.00296635547230849	0.996368625329017	0.999577152332333	0.767390608507696
chr15	101290297	101290895	599	+	utr3	Atg101	0.678018266435744	0.962415702622658	0.550810802312572	1	0.497123757145898	0.996493642039003	0.820132604295467	0.964600567741708	-0.56751325068904	-0.262979849912	0.276839981772169	0.995933760937136	-0.30453340077704
chr15	101295951	101296197	247	+	utr3	6030408B16Rik	0.142412392807416	0.954876644578989	0.0516788630817984	1	0.341284902487656	0.996493642039003	0.701252697271216	0.925100261254952	1.20390924339869	0.329791344726516	0.793541982173019	0.995933760937136	0.874117898672172
chr15	102111254	102111998	745	+	exon	Tns2	0.0753485098926794	0.954876644578989	0.132749990244762	1	0.408884369342166	0.996493642039003	0.0529450146202279	0.578185825239243	1.70266540991725	0.0767632955960046	0.863662781198104	0.995933760937136	1.62590211432124
chr15	102112697	102112895	199	+	exon	Tns2	0.236832181872659	0.954876644578989	0.339915252870489	1	0.5747225844156	0.996493642039003	0.118748257702256	0.65264766185658	2.1462506547243	0.0767632955960046	0.863662781198104	0.995933760937136	2.0694873591283
chr15	102116203	102116302	100	+	utr3	Tns2	0.49504796036641	0.954876644578989	0.67324438136499	1	0.755291499911959	0.996493642039003	0.856244071208362	0.974550113929088	0.48011669685475	0.0767632955960046	0.863662781198104	0.995933760937136	0.403353401258745
chr15	102144700	102144797	98	+	exon	Igfbp6	0.0947503842853326	0.954876644578989	0.0581499320111176	1	0.267659992525717	0.996493642039003	0.0668243869338235	0.600193298334739	-0.37011910421082	0.34419237836541	0.363165838487545	0.995933760937136	-0.71431148257623
chr15	102204584	102204933	350	+	utr5	Zfp740	0.286629951479341	0.954876644578989	0.173773863878365	1	0.441502543464407	0.996493642039003	0.550616194799074	0.871069286969067	-0.355626734240983	0.0106710932199468	0.960441318103219	0.995933760937136	-0.366297827460929
chr15	102212612	102213360	749	+	utr3	Zfp740	0.647282090495911	0.960140051813164	0.918028063589873	1	0.991357596744113	0.996493642039003	0.0660648093208851	0.598792491517471	0.0780180971240408	0.0106710932199468	0.960441318103219	0.995933760937136	0.067347003904094
chr15	102214857	102215007	151	+	utr3	Zfp740	0.594687230562622	0.957175501746409	0.606423470530997	1	0.78860274630438	0.996493642039003	0.121249228465137	0.65264766185658	-0.40651482285361	0.0106710932199468	0.960441318103219	0.995933760937136	-0.417185916073556
chr15	102280634	102280731	98	+	exon	Mfsd5	0.245782692988579	0.954876644578989	0.404271316801063	1	0.291848957158352	0.996493642039003	0.435719483992887	0.827353125614961	1.11639302553219	-0.00277205717355348	0.993331899841306	0.9993213908762	1.11916508270575
chr15	102281462	102281657	196	+	utr3	Mfsd5	0.135491873871569	0.954876644578989	0.264024785100746	1	0.284070234551803	0.996493642039003	0.0966375934749745	0.630476914040466	1.08013546911157	-0.00277205717355348	0.993331899841306	0.9993213908762	1.08290752628513
chr15	102331276	102331475	200	+	utr3	Pfdn5	0.847287500699577	0.98238786804935	0.434644003836141	1	0.73161544895292	0.996493642039003	0.239059929563531	0.73834582812438	0.017888551805973	-0.0139615143789742	0.952298723160877	0.995933760937136	0.0318500661849472
chr15	102331808	102332254	447	+	utr3	Pfdn5	0.54897617153485	0.954876644578989	0.451377829930307	1	0.84649822799978	0.996493642039003	0.764895028157189	0.946732002822871	-0.167587851185342	-0.0139615143789742	0.952298723160877	0.995933760937136	-0.153626336806368
chr15	102334214	102334313	100	+	exon	Myg1	0.174972401486659	0.954876644578989	0.202606429713236	1	0.397051492867702	0.996493642039003	0.108293255819676	0.641589267609439	-0.54465531851434	0.159397058826654	0.503296663729114	0.995933760937136	-0.704052377340994
chr15	102408250	102408400	151	+	exon	Sp1	0.39523776874273	0.954876644578989	0.24842655771468	1	0.432886944070127	0.996493642039003	0.428827236385067	0.825181869461749	0.542555763887679	-0.0688187542891833	0.805533202362668	0.995933760937136	0.611374518176862
chr15	102408649	102409644	996	+	exon	Sp1	0.831956373380451	0.979033827655789	0.659663497002461	1	0.597398113095003	0.996493642039003	0.144610554340666	0.672814439951605	-0.0250324049348962	-0.0688187542891833	0.805533202362668	0.995933760937136	0.0437863493542872
chr15	102430781	102431179	399	+	utr3	Sp1	0.243939558499959	0.954876644578989	0.268154075756583	1	0.462464603598064	0.996493642039003	0.548290653978897	0.870474442786179	-0.309435137903898	-0.0688187542891833	0.805533202362668	0.995933760937136	-0.240616383614715
chr15	102499813	102500061	249	+	utr3	Pcbp2	0.560945005860543	0.954876644578989	0.550445819041898	1	0.486355423285084	0.996493642039003	0.591113242618794	0.886787054255863	-0.969485460760128	0.190557151237102	0.423854211509642	0.995933760937136	-1.16004261199723
chr15	102518492	102518592	101	+	utr5	Tarbp2	0.378163877609941	0.954876644578989	0.281752157438426	1	0.449034178754671	0.996493642039003	0.162544336618342	0.690369356958027	-0.76518125000501	-0.0197334343387208	0.946599251812354	0.995933760937136	-0.74544781566629
chr15	102658699	102660031	1333	+	exon	Gm4544	0.129535148734168	0.954876644578989	0.138813511923896	1	0.241279277747749	0.996493642039003	0.385648282561145	0.807742203719765	0.121716385545957	0.907220958040525	0.369829780026383	0.995933760937136	-0.785504572494568
chr15	103299720	103299819	100	+	utr3	Copz1	0.887009274017043	0.987791722785556	0.593147586715138	1	0.715643967200778	0.996493642039003	0.839978362020776	0.969964598509461	-0.237175257963033	-0.189561088360042	0.383034440924462	0.995933760937136	-0.0476141696029903
chr15	103497563	103497813	251	+	utr3	Nckap1l	0.34474933525191	0.954876644578989	0.164608904557343	1	0.386771303220898	0.996493642039003	0.201233191697513	0.715978008997439	-0.00727311478914447	0.247344137068146	0.315428120962118	0.995933760937136	-0.254617251857291
chr15	103503034	103503484	451	+	utr5	Pde1b	0.966891931181301	0.996965640974583	0.591654215982138	1	0.93957800249626	0.996493642039003	0.437588968438067	0.828235280220121	0.364698393714743	0.0944778673728713	0.589513106492405	0.995933760937136	0.270220526341871
chr15	103528234	103528334	101	+	utr3	Pde1b	0.59926609937434	0.957332053111666	0.602414379808804	1	0.781088856185074	0.996493642039003	0.515963545355391	0.859252409820538	-0.198646630987711	0.0944778673728713	0.589513106492405	0.995933760937136	-0.293124498360582
chr15	3319600	3320694	1095	-	utr3	Ghr	0.938925863010487	0.994199270119682	0.976358321123829	1	0.805216486296747	0.996493642039003	0.416673267140292	0.820002287608778	-0.721877760209795	-0.226100488186408	0.476725712874063	0.995933760937136	-0.495777272023387
chr15	3582343	3582542	200	-	utr5	Ghr	0.148895185695031	0.954876644578989	0.251821290425591	1	0.476434928072446	0.996493642039003	0.29472010364092	0.76965214461953	1.47334870916356	-0.226100488186408	0.476725712874063	0.995933760937136	1.69944919734997
chr15	3965595	3965744	150	-	utr3	Fbxo4	0.975045170350724	0.997912378368242	0.902235266149502	1	0.938643749969916	0.996493642039003	0.496243247549852	0.852086970481034	-0.250344491950682	-0.198860040237081	0.562910130593644	0.995933760937136	-0.0514844517136014
chr15	3985983	3986383	401	-	utr3	AW549877	0.198748442846616	0.954876644578989	0.207531695139171	1	0.0847248210887731	0.996493642039003	0.318992703402607	0.782112860738362	-1.10688746510767	-0.235335691772859	0.598953663166464	0.995933760937136	-0.871551773334812
chr15	4021907	4022007	101	-	exon	BC037032	0.475384613226252	0.954876644578989	0.204758990135208	1	0.693298992185492	0.996493642039003	0.893534449978644	0.9846564333724	-0.427239919264713	0.333707113726234	0.547780166968952	0.995933760937136	-0.760947032990947
chr15	4022306	4022455	150	-	exon	BC037032	0.619409044689463	0.95833151591211	0.265563511000183	1	0.701894641192443	0.996493642039003	0.991644962898199	1	-0.790103011049905	0.333707113726234	0.547780166968952	0.995933760937136	-1.12381012477614
chr15	4022555	4022954	400	-	exon	BC037032	0.809135189250132	0.976087113670164	0.72428235368445	1	0.71237533677622	0.996493642039003	0.820180416055587	0.964615586712392	-0.632229532877146	0.333707113726234	0.547780166968952	0.995933760937136	-0.96593664660338
chr15	4023103	4023502	400	-	exon	BC037032	0.673202147926436	0.962415702622658	0.825143431479223	1	0.766348312382416	0.996493642039003	0.877968323010424	0.979744338987458	-0.488089260694708	0.333707113726234	0.547780166968952	0.995933760937136	-0.821796374420942
chr15	4025313	4025512	200	-	exon	BC037032	0.293607494866633	0.954876644578989	0.264255478073699	1	0.679016263155064	0.996493642039003	0.541254358210165	0.868094291938499	-0.66324180448745	0.333707113726234	0.547780166968952	0.995933760937136	-0.996948918213684
chr15	4026060	4026259	200	-	exon	BC037032	0.566874036042167	0.954876644578989	0.495489409239525	1	0.666279946477343	0.996493642039003	0.534308287947464	0.866217115720294	-0.0695123844756571	0.333707113726234	0.547780166968952	0.995933760937136	-0.403219498201891
chr15	4026409	4026658	250	-	exon	BC037032	0.639482506125846	0.959740981944782	0.758615126931991	1	0.504156393997337	0.996493642039003	0.81476887322178	0.962951672865715	0.705409604454829	0.333707113726234	0.547780166968952	0.995933760937136	0.371702490728595
chr15	4026957	4027156	200	-	exon	BC037032	0.656939948142461	0.961451350200762	0.46652295963418	1	0.561040009463595	0.996493642039003	0.868658813429649	0.977233078685502	0.039193906053178	0.333707113726234	0.547780166968952	0.995933760937136	-0.294513207673056
chr15	5097717	5097816	100	-	utr3	Card6	0.613999181417998	0.95833151591211	0.552909317784188	1	0.828080557951514	0.996493642039003	0.90126139263214	0.986919459157653	-0.498855121268754	0.277690491895704	0.563355738196569	0.995933760937136	-0.776545613164458
chr15	5099353	5099552	200	-	exon	Card6	0.864021417942989	0.984543544091758	0.658592895220003	1	0.80118055364372	0.996493642039003	0.872820021261529	0.978337632333499	1.62059518350856	0.277690491895704	0.563355738196569	0.995933760937136	1.34290469161285
chr15	5099800	5099948	149	-	exon	Card6	0.797556201290801	0.975095946518942	0.960865321017259	1	0.898896726434517	0.996493642039003	0.966883444486771	1	0.397735641997519	0.277690491895704	0.563355738196569	0.995933760937136	0.120045150101815
chr15	5101040	5105342	4303	-	exon	Card6	0.66239436451996	0.961859641938608	0.524402633056675	1	0.649054617112763	0.996493642039003	0.213642262839667	0.722977669833498	-0.119398365711278	0.277690491895704	0.563355738196569	0.995933760937136	-0.397088857606982
chr15	5108192	5108341	150	-	exon	Card6	0.753024907001883	0.969329920628097	0.802777007606454	1	0.880907076458262	0.996493642039003	0.953758310784252	1	-0.400387413078335	0.277690491895704	0.563355738196569	0.995933760937136	-0.678077904974039
chr15	5234326	5235076	751	-	utr3	Ptger4	0.725849238720192	0.966652707846005	0.929556443254982	1	0.755933666346576	0.996493642039003	0.601485053592588	0.889601999847814	0.673815718407751	-0.159856173462964	0.727129747939926	0.995933760937136	0.833671891870715
chr15	5243987	5244137	151	-	utr5	Ptger4	0.884393221355298	0.987623120058059	0.510364282629036	1	0.582749869764929	0.996493642039003	0.464471439080791	0.8416778561632	2.80114892859208	-0.159856173462964	0.727129747939926	0.995933760937136	2.96100510205504
chr15	6814674	6814873	200	-	utr3	Osmr	0.956478473583233	0.995537564879788	0.990906495459533	1	0.746311172875271	0.996493642039003	0.911446834913783	0.989799296454153	0.430659550742885	0.821818432860866	0.0676323340250204	0.995933760937136	-0.391158882117981
chr15	6815222	6815870	649	-	utr3	Osmr	0.106713801437361	0.954876644578989	0.113912695668514	1	0.175147275040086	0.996493642039003	0.368109708895011	0.799555399713939	-0.21464625883795	0.821818432860866	0.0676323340250204	0.995933760937136	-1.03646469169882
chr15	7207115	7207613	499	-	utr3	Egflam	0.454068290763778	0.954876644578989	0.640277739230553	1	0.59324311208854	0.996493642039003	0.537091386981596	0.867181031364064	0.370508518789738	-0.0197712848851911	0.959570463242347	0.995933760937136	0.390279803674929
chr15	8082466	8092409	9944	-	utr3	Wdr70	0.103314060637806	0.954876644578989	0.0971015348845458	1	0.333506567049196	0.996493642039003	0.343546983088006	0.78916301483711	-0.598739498944924	0.233056862097939	0.351595558822598	0.995933760937136	-0.831796361042863
chr15	8291315	8291415	101	-	exon	Nipbl	0.399918158937559	0.954876644578989	0.402804351383274	1	0.448744999682498	0.996493642039003	0.722524356988949	0.931848128961576	-0.494154277109225	-0.247745299990151	0.370124622259161	0.995933760937136	-0.246408977119075
chr15	8350633	8350932	300	-	exon	Nipbl	0.786892878888371	0.974137316634004	0.747149430156282	1	0.586371213346331	0.996493642039003	0.658442587685488	0.909562841849053	-1.03914693880188	-0.247745299990151	0.370124622259161	0.995933760937136	-0.791401638811726
chr15	8351082	8351231	150	-	exon	Nipbl	0.972006997015792	0.997532692198551	0.621373630274683	1	0.927683770555544	0.996493642039003	0.358043130830986	0.794202060170829	-0.164849080759507	-0.247745299990151	0.370124622259161	0.995933760937136	0.0828962192306434
chr15	8358807	8359056	250	-	exon	Nipbl	0.68342658698722	0.962781060066041	0.669553001605142	1	0.348402167661381	0.996493642039003	0.805028232063441	0.959271657403959	-0.670831162471024	-0.247745299990151	0.370124622259161	0.995933760937136	-0.423085862480874
chr15	8634473	8634773	301	-	utr3	Slc1a3	0.0827086319640866	0.954876644578989	0.0919457926824085	1	0.206324317276425	0.996493642039003	0.242072931658564	0.740937483355059	-1.40135848452182	-0.0113205035279853	0.964404456288238	0.995933760937136	-1.39003798099383
chr15	8635422	8635622	201	-	utr3	Slc1a3	0.470544474759407	0.954876644578989	0.487144197344028	1	0.602688808512657	0.996493642039003	0.604885086170069	0.89114966379045	-0.513814459475315	-0.0113205035279853	0.964404456288238	0.995933760937136	-0.50249395594733
chr15	8636021	8639086	3066	-	utr3	Slc1a3	0.643364094151918	0.959740981944782	0.930655133022872	1	0.826851241819917	0.996493642039003	0.994890450050395	1	0.0548961561344212	-0.0113205035279853	0.964404456288238	0.995933760937136	0.0662166596624065
chr15	8708671	8709315	645	-	utr5	Slc1a3	0.285559310124729	0.954876644578989	0.274625809630133	1	0.373676246247014	0.996493642039003	0.471088950478661	0.843268432887066	-0.742757245408672	-0.0113205035279853	0.964404456288238	0.995933760937136	-0.731436741880687
chr15	9113580	9113829	250	-	utr3	Skp2	0.602540209111926	0.95764326567748	0.435080523074156	1	0.954731152359307	0.996493642039003	0.866406154913266	0.976821659802774	-0.20119260639834	0.382640855260843	0.189757461286181	0.995933760937136	-0.583833461659183
chr15	9139465	9139665	201	-	utr5	Skp2	0.760419288592385	0.97092624332114	0.941025950492345	1	0.888443973306056	0.996493642039003	0.542201227022323	0.868449919739955	0.938190672006721	0.382640855260843	0.189757461286181	0.995933760937136	0.555549816745877
chr15	9601210	9601360	151	-	exon	Spef2	0.245697404401524	0.954876644578989	0.208656721915936	1	0.6877080036771	0.996493642039003	0.180437533179313	0.705438712276145	-0.954558316979037	0.767612613686431	0.0532320963412041	0.995933760937136	-1.72217093066547
chr15	9601609	9601758	150	-	exon	Spef2	0.383572334719814	0.954876644578989	0.180720858914921	1	0.729299021669616	0.996493642039003	0.694105310566974	0.921949446220188	-0.0998566183937259	0.767612613686431	0.0532320963412041	0.995933760937136	-0.867469232080157
chr15	9663137	9667144	4008	-	exon	Spef2	0.660043353058676	0.961859641938608	0.953570651492808	1	0.805367175371887	0.996493642039003	0.930700697554136	0.995251995772366	2.01907371674722	0.767612613686431	0.0532320963412041	0.995933760937136	1.25146110306079
chr15	10447005	10447104	100	-	utr3	Dnajc21	0.141140498471982	0.954876644578989	0.141963189147572	1	0.186952652646308	0.996493642039003	0.17302993810747	0.699290865387802	-1.64097632512305	0.014481938992515	0.966007684869334	0.996581606890907	-1.65545826411556
chr15	10447722	10449726	2005	-	exon	Dnajc21	0.0667500180262189	0.954876644578989	0.0533995896137148	1	0.333149832342064	0.996493642039003	0.163201975138752	0.690882625710576	-1.51076048692352	0.014481938992515	0.966007684869334	0.996581606890907	-1.52524242591603
chr15	10459959	10461320	1362	-	exon	Dnajc21	0.463517385956188	0.954876644578989	0.198063422165503	1	0.561583697549905	0.996493642039003	0.0153429572844246	0.484288018392341	-0.426835295833939	0.014481938992515	0.966007684869334	0.996581606890907	-0.441317234826454
chr15	10476318	10476566	249	-	utr3	Brix1	0.229597928822244	0.954876644578989	0.248329186648219	1	0.334870586742757	0.996493642039003	0.131752967765634	0.662228852277823	-0.993991791351175	-0.105759577089327	0.66904673050376	0.995933760937136	-0.888232214261848
chr15	10485798	10485897	100	-	utr5	Brix1	0.406672196208536	0.954876644578989	0.703590737948648	1	0.7631695180653	0.996493642039003	0.192987809872402	0.711686250854181	1.00041760066794	-0.105759577089327	0.66904673050376	0.995933760937136	1.10617717775727
chr15	10574331	10574530	200	-	exon	Rai14	0.701637575599735	0.962942240375344	0.965508938687012	1	0.956338374013333	0.996493642039003	0.883568712552368	0.981266924145418	0.394448943430438	0.115143172386957	0.758181046804661	0.995933760937136	0.279305771043481
chr15	10574729	10574828	100	-	exon	Rai14	0.388757522658859	0.954876644578989	0.484988309968883	1	0.745794753937075	0.996493642039003	0.421644221793206	0.822096984388246	0.231317372681287	0.115143172386957	0.758181046804661	0.995933760937136	0.11617420029433
chr15	10574928	10575625	698	-	exon	Rai14	0.909985892053562	0.990723855606911	0.862682077476848	1	0.926375328835664	0.996493642039003	0.905277120461967	0.987605661862673	0.117073565823073	0.115143172386957	0.758181046804661	0.995933760937136	0.00193039343611588
chr15	11035009	11035854	846	-	utr3	Rxfp3	0.660968948967434	0.961859641938608	0.986965519796033	1	0.77779154892342	0.996493642039003	0.927119339735754	0.994087727032392	0.260117467175213	-0.257683323066434	0.517675135568136	0.995933760937136	0.517800790241647
chr15	11036798	11037196	399	-	exon	Rxfp3	0.286468813566289	0.954876644578989	0.447766949026517	1	0.445915895042713	0.996493642039003	0.680620382210175	0.916734094622682	0.271651146470894	-0.257683323066434	0.517675135568136	0.995933760937136	0.529334469537328
chr15	11037544	11037743	200	-	utr5	Rxfp3	0.950051381931096	0.994879681284419	0.782736168893613	1	0.834300825165148	0.996493642039003	1	1	0.225003706485563	-0.257683323066434	0.517675135568136	0.995933760937136	0.482687029551998
chr15	11383987	11384135	149	-	utr3	Tars	0.200430229892604	0.954876644578989	0.240721231984099	1	0.409227194358574	0.996493642039003	0.252090803853497	0.74741204760735	-0.790125321403713	-0.0401524830038742	0.837962763455018	0.995933760937136	-0.749972838399839
chr15	11397193	11399566	2374	-	utr5	Tars	0.651161473854669	0.961129336588824	0.292079171533288	1	0.665841228403248	0.996493642039003	0.186938158086287	0.708715610391148	-0.232199036740264	-0.0401524830038742	0.837962763455018	0.995933760937136	-0.19204655373639
chr15	11840845	11841144	300	-	utr3	Npr3	0.701064492828218	0.962942240375344	0.855386577854652	1	0.937361243379634	0.996493642039003	0.900958160773804	0.986919459157653	-0.659075456893382	-0.384077146157851	0.204208649176223	0.995933760937136	-0.274998310735531
chr15	11844590	11845189	600	-	utr3	Npr3	0.63243823339794	0.958707176551452	0.895666239739427	1	0.954227419940098	0.996493642039003	0.974799393327777	1	-0.29119941299744	-0.384077146157851	0.204208649176223	0.995933760937136	0.0928777331604115
chr15	11904946	11905146	201	-	exon	Npr3	0.466202371347814	0.954876644578989	0.271778414739298	1	0.605567557745597	0.996493642039003	0.770521049824242	0.948168705210032	0.573056862279279	-0.384077146157851	0.204208649176223	0.995933760937136	0.957134008437131
chr15	11905296	11905496	201	-	exon	Npr3	0.429256717229227	0.954876644578989	0.514171123307877	1	0.404355969436153	0.996493642039003	0.267099942333846	0.755691037897069	2.29978076623453	-0.384077146157851	0.204208649176223	0.995933760937136	2.68385791239238
chr15	11991001	11993857	2857	-	exon	Sub1	0.0103285823750322	0.954876644578989	0.0256115840277649	1	0.195638652182635	0.996493642039003	0.0885029943284978	0.627467607671292	-1.25290242340082	-0.296701487784565	0.256810573348369	0.995933760937136	-0.956200935616257
chr15	12321530	12321669	140	-	exon	1810049J17Rik	0.799694835885603	0.975248799697716	0.582358725903208	1	0.987656541795783	0.996493642039003	0.965882986950368	1	0.100819774722275	NA	NA	NA	NA
chr15	12361907	12362007	101	-	utr3	Pdzd2	0.653864482753917	0.961451350200762	0.732262060740221	1	0.934909061758569	0.996493642039003	0.0975199832923646	0.631833271500361	0.276817226824203	0.273404476132803	0.336185753258678	0.995933760937136	0.00341275069139979
chr15	12372636	12372786	151	-	exon	Pdzd2	0.256650151185805	0.954876644578989	0.363863537951652	1	0.668884498563651	0.996493642039003	0.583779696802617	0.8848092585218	0.860494233510632	0.273404476132803	0.336185753258678	0.995933760937136	0.587089757377829
chr15	12373435	12373585	151	-	exon	Pdzd2	0.273760884306354	0.954876644578989	0.389343320247385	1	0.573058755338164	0.996493642039003	0.448223250922247	0.832846224756277	0.892109957122429	0.273404476132803	0.336185753258678	0.995933760937136	0.618705480989625
chr15	12373934	12374184	251	-	exon	Pdzd2	0.709357246659819	0.963060511600275	0.842336600229404	1	0.938615542221988	0.996493642039003	0.654871378969174	0.908129432728767	0.561744207282341	0.273404476132803	0.336185753258678	0.995933760937136	0.288339731149537
chr15	12374483	12375332	850	-	exon	Pdzd2	0.203359097260181	0.954876644578989	0.368660345367657	1	0.426674608569881	0.996493642039003	0.0559652726074567	0.583841982967848	1.36091049942888	0.273404476132803	0.336185753258678	0.995933760937136	1.08750602329607
chr15	12375631	12375930	300	-	exon	Pdzd2	0.116260839031048	0.954876644578989	0.200902526100968	1	0.160146807912185	0.996493642039003	0.0678818180867873	0.601289459047017	1.71682971162053	0.273404476132803	0.336185753258678	0.995933760937136	1.44342523548772
chr15	12385214	12385614	401	-	exon	Pdzd2	0.189916926638171	0.954876644578989	0.326777034404154	1	0.652475071931786	0.996493642039003	0.103878986294658	0.640795448669869	1.77851131453269	0.273404476132803	0.336185753258678	0.995933760937136	1.50510683839989
chr15	12445609	12458190	12582	-	exon	Pdzd2	0.024738240045338	0.954876644578989	0.0393966898107765	1	0.0362768653176864	0.996493642039003	0.0485853593108185	0.568010528363922	2.30261773764406	0.273404476132803	0.336185753258678	0.995933760937136	2.02921326151125
chr15	12592138	12592887	750	-	exon	Pdzd2	0.128710242299721	0.954876644578989	0.364072336981383	1	0.496667838830104	0.996493642039003	0.300853461981151	0.772366761397673	0.959361362850212	0.273404476132803	0.336185753258678	0.995933760937136	0.685956886717409
chr15	12810162	12810808	647	-	utr3	6030458C11Rik	0.697515128109431	0.962942240375344	0.605719209865654	1	0.731547064012891	0.996493642039003	0.644091529946411	0.904918634350224	0.135362036705374	-0.144240782802005	0.533162180851945	0.995933760937136	0.279602819507378
chr15	12817930	12818228	299	-	exon	6030458C11Rik	0.0766350015965197	0.954876644578989	0.295898730062114	1	0.475071813594594	0.996493642039003	0.0991214327988945	0.634585835110699	0.496453801917096	-0.144240782802005	0.533162180851945	0.995933760937136	0.6406945847191
chr15	13031443	13031592	150	-	utr3	Cdh6	0.618538352753858	0.95833151591211	0.551617498543781	1	0.645944123875594	0.996493642039003	0.543200825238067	0.86854508536239	-0.388219693323205	-0.17277295386604	0.522445345135535	0.995933760937136	-0.215446739457165
chr15	13034085	13034683	599	-	utr3	Cdh6	0.797152232663464	0.974989910562565	0.969774051011447	1	0.943795939370242	0.996493642039003	0.0106557461506722	0.450071761126583	0.266034960512846	-0.17277295386604	0.522445345135535	0.995933760937136	0.438807914378886
chr15	13041050	13041150	101	-	exon	Cdh6	0.487159396053332	0.954876644578989	0.58326250577502	1	0.868308709652393	0.996493642039003	0.164768480354413	0.69243692197242	0.720990521368098	-0.17277295386604	0.522445345135535	0.995933760937136	0.893763475234138
chr15	13091673	13173625	81953	-	utr5	Cdh6	0.538578948523214	0.954876644578989	0.952409062922723	1	0.929266107134141	0.996493642039003	0.577189094967931	0.881963350837697	0.238049911284537	-0.17277295386604	0.522445345135535	0.995933760937136	0.410822865150577
chr15	18818629	18818774	146	-	exon	C030047K22Rik	0.254215881722092	0.954876644578989	0.176023664284521	1	0.386899627124599	0.996493642039003	0.244846510878584	0.743141446213353	-0.902108377134193	-0.187159162733401	0.872132417777592	0.995933760937136	-0.714949214400791
chr15	24985732	24985931	200	-	exon	Gm2824	0.244833161430933	0.954876644578989	0.324294002333665	1	0.346390533219636	0.996493642039003	0.383241670704046	0.807020185868673	0.690706053054521	0.563454851611107	0.134805854695354	0.995933760937136	0.127251201443414
chr15	25004422	25004522	101	-	exon	Gm2824	0.719112639647948	0.964659112696224	0.990142361415507	1	0.925142757742784	0.996493642039003	0.883388464732505	0.981198768090525	1.17753742046418	0.563454851611107	0.134805854695354	0.995933760937136	0.614082568853072
chr15	25005218	25005715	498	-	exon	Gm2824	0.54568416210903	0.954876644578989	0.791299787531611	1	0.771179205390329	0.996493642039003	0.539940039719375	0.867902902302479	1.41648482986015	0.563454851611107	0.134805854695354	0.995933760937136	0.853029978249044
chr15	25364159	25364257	99	-	utr3	Basp1	0.579792667231771	0.954930978165712	0.54853180779432	1	0.772949954556647	0.996493642039003	0.892421203513049	0.984278583257726	-0.285226960645149	0.297017627157079	0.360078198942976	0.995933760937136	-0.582244587802228
chr15	25364403	25364501	99	-	exon	Basp1	0.283895958890066	0.954876644578989	0.43040492910045	1	0.0766989211715912	0.996493642039003	0.524603371252697	0.862204665199259	2.03512035477179	0.297017627157079	0.360078198942976	0.995933760937136	1.73810272761472
chr15	25364648	25388237	23590	-	utr5	Basp1	0.220641741687627	0.954876644578989	0.396326651887596	1	0.225912009796185	0.996493642039003	0.2090853445153	0.719635387389128	1.69115014933944	0.297017627157079	0.360078198942976	0.995933760937136	1.39413252218236
chr15	25413568	25413715	148	-	utr5	Basp1	0.855926806856259	0.983241583382317	0.468707414263398	1	0.91552429199974	0.996493642039003	0.428337830181429	0.824958494948103	0.472308648653253	0.297017627157079	0.360078198942976	0.995933760937136	0.175291021496174
chr15	26543248	26543547	300	-	exon	Fbxl7	0.504827356821999	0.954876644578989	0.658023808239225	1	0.659570155249789	0.996493642039003	0.0779564956661707	0.613677760118926	1.3264988313722	-0.0115965411518033	0.982405413186298	0.998209226271922	1.33809537252401
chr15	26552566	26552765	200	-	exon	Fbxl7	0.877629164121284	0.986621449427311	0.839787532449604	1	0.603993510989827	0.996493642039003	0.970901703188912	1	1.48502123805538	-0.0115965411518033	0.982405413186298	0.998209226271922	1.49661777920719
chr15	27606016	27606414	399	-	utr3	Otulin	0.71916986818934	0.964659112696224	0.945810031316362	1	0.923988909172732	0.996493642039003	0.272541516327649	0.757198571196319	-0.345075168097406	-0.371502900199939	0.273287226835465	0.995933760937136	0.0264277321025331
chr15	27656564	27657013	450	-	utr3	Otulinl	0.524052476368952	0.954876644578989	0.489542324123315	1	0.432235689068396	0.996493642039003	0.723445559341423	0.932139483651797	-0.639330049695715	-0.104686518571982	0.7460784950814	0.995933760937136	-0.534643531123733
chr15	27731751	27733000	1250	-	utr3	Trio	0.495117180229236	0.954876644578989	0.759464831661805	1	0.758145726257394	0.996493642039003	0.190651175099514	0.710834154466836	0.244303992457078	0.169067035494746	0.532386401488329	0.995933760937136	0.0752369569623321
chr15	27746958	27747308	351	-	utr3	Trio	0.133857801027221	0.954876644578989	0.271306158770002	1	0.704394622706174	0.996493642039003	0.134053135987737	0.662676254674291	1.42970616834203	0.169067035494746	0.532386401488329	0.995933760937136	1.26063913284729
chr15	27747658	27748408	751	-	utr3	Trio	0.165761717053381	0.954876644578989	0.262881697378082	1	0.585004835347185	0.996493642039003	0.236774709661271	0.73777668333651	1.42829971369314	0.169067035494746	0.532386401488329	0.995933760937136	1.2592326781984
chr15	27902526	27902926	401	-	exon	Trio	0.740670736506756	0.967975074614725	0.613126962468317	1	0.73443907337421	0.996493642039003	0.265861504456807	0.75506479156284	0.263733480491963	0.169067035494746	0.532386401488329	0.995933760937136	0.0946664449972174
chr15	31293718	31293817	100	-	utr3	Ankrd33b	0.652300983458278	0.961407470016717	0.988833494534001	1	0.846284964546625	0.996493642039003	0.695620531902813	0.922152335222216	0.605610329412492	0.123734664823686	0.608849028375208	0.995933760937136	0.481875664588806
chr15	31297003	31297899	897	-	utr3	Ankrd33b	0.161452172350233	0.954876644578989	0.28237080218885	1	0.0830287096960531	0.996493642039003	0.061269262922631	0.590850268332232	1.74319743049047	0.123734664823686	0.608849028375208	0.995933760937136	1.61946276566679
chr15	31458583	31459231	649	-	utr3	March6	0.930816761751153	0.994078584558898	0.962212722792178	1	0.715231302101033	0.996493642039003	0.865069110391977	0.976681257815678	0.150921912795559	0.0453837090016753	0.843565449918568	0.995933760937136	0.105538203793884
chr15	31494109	31496130	2022	-	exon	March6	0.695884468169154	0.962942240375344	0.334969769078051	1	0.56685378098601	0.996493642039003	0.643238514843428	0.904901452507362	-0.00325796997614378	0.0453837090016753	0.843565449918568	0.995933760937136	-0.0486416789778191
chr15	32241654	32241753	100	-	exon	Snhg18	0.660662257781512	0.961859641938608	0.618059528457923	1	0.905892243263487	0.996493642039003	0.904242648993158	0.987489532389434	-0.982591453674667	-0.637416536906475	0.338019021754859	0.995933760937136	-0.345174916768193
chr15	33684073	33684320	248	-	utr3	Tspyl5	0.701437655501008	0.962942240375344	0.702186512982585	1	0.265168558427386	0.996493642039003	0.120017497200489	0.65264766185658	-0.811586531650888	0.0208732202398354	0.925658153462464	0.995933760937136	-0.832459751890723
chr15	33685756	33686053	298	-	utr3	Tspyl5	0.542455801697297	0.954876644578989	0.550762311707896	1	0.27924012867082	0.996493642039003	0.679808228898518	0.916678874498091	-0.395495501379718	0.0208732202398354	0.925658153462464	0.995933760937136	-0.416368721619554
chr15	33686399	33687488	1090	-	utr3	Tspyl5	0.932327549556698	0.994078584558898	0.624479884131906	1	0.518477982480633	0.996493642039003	0.22887821160588	0.731772195151027	0.0844215073481863	0.0208732202398354	0.925658153462464	0.995933760937136	0.0635482871083509
chr15	33687686	33687785	100	-	exon	Tspyl5	0.155400807777488	0.954876644578989	0.301079546855067	1	0.527378559617543	0.996493642039003	0.151651993258502	0.681490012092211	1.32711703201908	0.0208732202398354	0.925658153462464	0.995933760937136	1.30624381177924
chr15	34443393	34443640	248	-	utr5	Rpl30	0.694138273804356	0.962942240375344	0.530155601596779	1	0.965021433298845	0.996493642039003	0.706287940343763	0.926407313456707	-0.0749471495636065	-0.132890164000088	0.67930044770954	0.995933760937136	0.0579430144364815
chr15	34484220	34484370	151	-	utr3	Rida	0.244563894789691	0.954876644578989	0.243997414746327	1	0.147774663093536	0.996493642039003	0.0836118090945061	0.621375496292952	-2.05750619382873	-0.402082077359145	0.255172181970772	0.995933760937136	-1.65542411646958
chr15	34495105	34495205	101	-	utr5	Rida	0.0996317230521959	0.954876644578989	0.12891992328411	1	0.354530387770636	0.996493642039003	0.178853239507794	0.704879593977468	-1.66470355691659	-0.402082077359145	0.255172181970772	0.995933760937136	-1.26262147955745
chr15	34574997	34575496	500	-	utr3	Nipal2	0.283224326568831	0.954876644578989	0.309873945120729	1	0.437449680016743	0.996493642039003	0.0599322706935026	0.589839320371107	-1.00410959621626	0.00935670115617835	0.977797686613547	0.997674390717255	-1.01346629737244
chr15	34622541	34622841	301	-	exon	Nipal2	0.677685152553795	0.962415702622658	0.858627164228709	1	0.800606941556903	0.996493642039003	0.886968456349264	0.982368375416749	2.30195657084317	0.00935670115617835	0.977797686613547	0.997674390717255	2.29259986968699
chr15	34622940	34623690	751	-	exon	Nipal2	0.781597317892643	0.974137316634004	0.896155207958114	1	0.910800152986529	0.996493642039003	0.517633949453877	0.859320410869106	1.76959377595061	0.00935670115617835	0.977797686613547	0.997674390717255	1.76023707479443
chr15	34678663	34678812	150	-	utr5	Nipal2	0.619790637201388	0.95833151591211	0.844903720680509	1	0.591667495034474	0.996493642039003	0.355802988164001	0.794087660083781	1.48980832803657	0.00935670115617835	0.977797686613547	0.997674390717255	1.48045162688039
chr15	34875546	34875695	150	-	utr3	Stk3	0.407747945092053	0.954876644578989	0.331122236443902	1	0.428169396723555	0.996493642039003	0.264312637484531	0.754682440858348	-0.81070560646661	-0.531624441663729	0.212845304426529	0.995933760937136	-0.279081164802882
chr15	34875794	34876142	349	-	utr3	Stk3	0.267654569959192	0.954876644578989	0.264368974614237	1	0.116370222232587	0.996493642039003	0.357162536163184	0.79412675749493	-1.71652725264222	-0.531624441663729	0.212845304426529	0.995933760937136	-1.18490281097849
chr15	34876341	34956984	80644	-	utr3	Stk3	0.928916219722743	0.993857333792734	0.589083725727453	1	0.54495582694818	0.996493642039003	0.793540063159442	0.95526729801332	-0.0656132189689745	-0.531624441663729	0.212845304426529	0.995933760937136	0.466011222694754
chr15	34958872	34959071	200	-	exon	Stk3	0.0506663701302808	0.954876644578989	0.0502189680766603	1	0.345089120732466	0.996493642039003	0.111924558901774	0.646574189034851	-1.56100078968074	-0.531624441663729	0.212845304426529	0.995933760937136	-1.02937634801701
chr15	36241278	36241925	648	-	utr3	Rnf19a	0.440241808785216	0.954876644578989	0.423837926762993	1	0.383592127581828	0.996493642039003	0.621415649688461	0.89790009663397	-0.745249469394273	-0.241805387904894	0.26463146973936	0.995933760937136	-0.503444081489379
chr15	36265470	36265918	449	-	exon	Rnf19a	0.173683175071385	0.954876644578989	0.187557467495472	1	0.024772553012124	0.996493642039003	0.246777870132069	0.743798391198215	-1.18760608362052	-0.241805387904894	0.26463146973936	0.995933760937136	-0.945800695715622
chr15	36478165	36478463	299	-	utr3	Ankrd46	0.551414910372026	0.954876644578989	0.554902569618165	1	0.531642933336841	0.996493642039003	0.53519386323406	0.866534861623045	-0.839244777926426	-0.187931987139754	0.292137091430139	0.995933760937136	-0.651312790786672
chr15	36478961	36479209	249	-	utr3	Ankrd46	0.744346405063752	0.969094640702625	0.672290194453935	1	0.82405493237612	0.996493642039003	0.573211464493264	0.880620221248847	-0.180614931031396	-0.187931987139754	0.292137091430139	0.995933760937136	0.00731705610835806
chr15	36485804	36491560	5757	-	utr5	Ankrd46	0.632808837859834	0.958707176551452	0.593685182829434	1	0.708686323229821	0.996493642039003	0.786970346584664	0.953025625144543	-0.309869484787264	-0.187931987139754	0.292137091430139	0.995933760937136	-0.12193749764751
chr15	36598972	36599233	262	-	exon	Pabpc1	0.985584545590057	0.998861692981332	0.983775005881767	1	0.740211400340519	0.996493642039003	0.21897798937754	0.726114153673816	-0.0943545764178451	0.243923534637452	0.336565671058443	0.995933760937136	-0.338278111055298
chr15	36608558	36608857	300	-	utr5	Pabpc1	0.371412450154897	0.954876644578989	0.606688600947564	1	0.760448237350335	0.996493642039003	0.468254575168742	0.842431848761785	1.54697423563832	0.243923534637452	0.336565671058443	0.995933760937136	1.30305070100086
chr15	36770919	36771117	199	-	utr3	Ywhaz	0.964823809734762	0.996275928446794	0.984941131135073	1	0.596890300347245	0.996493642039003	0.765500916393133	0.946991609161978	-0.636001528663851	-0.152332678460943	0.610617447403301	0.995933760937136	-0.483668850202908
chr15	36771464	36771762	299	-	utr3	Ywhaz	0.167701203177151	0.954876644578989	0.16437021055244	1	0.125232620457052	0.996493642039003	0.179893042094227	0.705438712276145	-1.19175299518365	-0.152332678460943	0.610617447403301	0.995933760937136	-1.03942031672271
chr15	36793198	36793714	517	-	utr5	Ywhaz	0.73685401241722	0.967350393301808	0.343342886168304	1	0.459969894060407	0.996493642039003	0.0323136334152753	0.527122222691564	0.32579302630466	-0.152332678460943	0.610617447403301	0.995933760937136	0.478125704765603
chr15	36793813	36794319	507	-	utr5	Ywhaz	0.383569068109255	0.954876644578989	0.334236815274054	1	0.340509382151537	0.996493642039003	0.477840609729519	0.845691933863524	0.149627993406637	-0.152332678460943	0.610617447403301	0.995933760937136	0.30196067186758
chr15	37000762	37000911	150	-	utr3	Zfp706	0.260946085473074	0.954876644578989	0.276380077660711	1	0.276795952056877	0.996493642039003	0.119265343178918	0.65264766185658	-1.24460378102346	-0.214905117741174	0.512038789261794	0.995933760937136	-1.02969866328229
chr15	37366325	37366923	599	-	utr3	Ncald	0.355999123001745	0.954876644578989	0.376809239435632	1	0.213178769073509	0.996493642039003	0.121575825076366	0.65264766185658	-1.11759593313828	-0.23678316773837	0.431870145107648	0.995933760937136	-0.880812765399914
chr15	37367073	37367372	300	-	utr3	Ncald	0.246597707901487	0.954876644578989	0.244183979600181	1	0.192288618428812	0.996493642039003	0.142156205062942	0.669351564551061	-1.62271163860993	-0.23678316773837	0.431870145107648	0.995933760937136	-1.38592847087156
chr15	37367572	37367821	250	-	utr3	Ncald	0.173091189695733	0.954876644578989	0.174345321702587	1	0.391651107608947	0.996493642039003	0.245923103000839	0.743199301319232	-0.911929913090634	-0.23678316773837	0.431870145107648	0.995933760937136	-0.675146745352263
chr15	37368021	37380374	12354	-	utr3	Ncald	0.216490306696426	0.954876644578989	0.241358044678988	1	0.319121126578069	0.996493642039003	0.330312754700382	0.785649424358383	-1.11316748533231	-0.23678316773837	0.431870145107648	0.995933760937136	-0.876384317593941
chr15	37397097	37448270	51174	-	utr5	Ncald	0.194440072603872	0.954876644578989	0.237879455106406	1	0.137974045131769	0.996493642039003	0.283167188288019	0.762274181547299	-0.942671946307075	-0.23678316773837	0.431870145107648	0.995933760937136	-0.705888778568705
chr15	37459029	37734328	275300	-	utr5	Ncald	0.786505597077228	0.974137316634004	0.378936947450796	1	0.549223961358076	0.996493642039003	0.334967157738363	0.787038322636215	-0.0346265212026711	-0.23678316773837	0.431870145107648	0.995933760937136	0.202156646535699
chr15	37791938	37792271	334	-	utr5	Ncald	0.765662729557382	0.971938567010004	0.892336921539781	1	0.824315172532509	0.996493642039003	0.883380032106697	0.981198768090525	0.0713377143197203	-0.23678316773837	0.431870145107648	0.995933760937136	0.308120882058091
chr15	37924152	37924251	100	-	utr3	Rrm2b	0.426293287363296	0.954876644578989	0.406281152962728	1	0.461651955543004	0.996493642039003	0.575241794123693	0.881365071878667	-1.56096712759768	-0.239682603757399	0.558351249084142	0.995933760937136	-1.32128452384028
chr15	37927046	37927196	151	-	utr3	Rrm2b	0.813822854219252	0.976851345701395	0.721874192260033	1	0.601097082211606	0.996493642039003	0.378845656288096	0.80431543089129	-1.30325533363147	-0.239682603757399	0.558351249084142	0.995933760937136	-1.06357272987407
chr15	37927296	37931685	4390	-	utr3	Rrm2b	0.196726123547093	0.954876644578989	0.134932991731462	1	0.471156179320362	0.996493642039003	0.0276257499308591	0.517586339743873	-0.868048400336457	-0.239682603757399	0.558351249084142	0.995933760937136	-0.628365796579058
chr15	37960455	37960705	251	-	utr5	Rrm2b	0.7292734540944	0.966991180299033	0.908375324160313	1	0.951397402585679	0.996493642039003	0.620449206093607	0.897611154716291	0.302958171929515	-0.239682603757399	0.558351249084142	0.995933760937136	0.542640775686914
chr15	37960905	37961054	150	-	utr5	Rrm2b	0.869186083628456	0.985528133834632	0.597963131865107	1	0.912401029834883	0.996493642039003	0.598377379942016	0.889069711746743	-0.465533392256735	-0.239682603757399	0.558351249084142	0.995933760937136	-0.225850788499337
chr15	37980898	37981549	652	-	exon	Ubr5	0.98738560881625	0.999476297270954	0.564208408492981	1	0.923376504723546	0.996493642039003	0.803600877413311	0.958975759904758	0.0783571524788295	-0.112627040949918	0.538782737425758	0.995933760937136	0.190984193428747
chr15	37998398	37999972	1575	-	exon	Ubr5	0.859279500855216	0.983989760323521	0.522687118938244	1	0.589095621816575	0.996493642039003	0.785786747958254	0.952421128618203	-0.423923923195031	-0.112627040949918	0.538782737425758	0.995933760937136	-0.311296882245114
chr15	38294646	38294745	100	-	utr3	Klf10	0.80055782642979	0.975248799697716	0.767570537868712	1	0.649193001253863	0.996493642039003	0.936500438533735	0.995626380970979	-0.803598134522254	-0.134453568628992	0.61394305830011	0.995933760937136	-0.669144565893262
chr15	38295541	38297384	1844	-	utr3	Klf10	0.987923903386137	0.999497221960184	0.908280439558782	1	0.79340946580059	0.996493642039003	0.416856383087179	0.820058734340231	-0.241015250011269	-0.134453568628992	0.61394305830011	0.995933760937136	-0.106561681382277
chr15	38489313	38489413	101	-	utr3	Azin1	0.189594558909786	0.954876644578989	0.196308301547591	1	0.308357897299255	0.996493642039003	0.023456273766747	0.500846067634693	-1.21239386762873	-0.260473935104246	0.49707621258036	0.995933760937136	-0.951919932524488
chr15	38519067	38519266	200	-	utr5	Azin1	0.214093795120412	0.954876644578989	0.393749237467535	1	0.81097620321503	0.996493642039003	0.0799539499941766	0.617085343912401	0.36531093359258	-0.260473935104246	0.49707621258036	0.995933760937136	0.625784868696826
chr15	38934012	38934111	100	-	exon	Gm49097	0.571062246418672	0.954876644578989	0.587560236830763	1	0.755362358150255	0.996493642039003	0.198234849829224	0.714193082343708	-0.691009245529202	0.71005251145138	0.18964815374102	0.995933760937136	-1.40106175698058
chr15	39095517	39096065	549	-	utr3	Slc25a32	0.195027848194121	0.954876644578989	0.220331152405671	1	0.116503246509619	0.996493642039003	0.277247693394126	0.759767890162124	-1.23344156087334	-0.3930838372661	0.264030734442147	0.995933760937136	-0.840357723607239
chr15	39871187	39871536	350	-	utr3	Lrp12	0.552740355281	0.954876644578989	0.551267965222789	1	0.158300394923399	0.996493642039003	0.178256925082793	0.704603032222866	-0.958025951253196	0.169794660044716	0.368721079200213	0.995933760937136	-1.12782061129791
chr15	39871985	39872733	749	-	utr3	Lrp12	0.527507986170829	0.954876644578989	0.234930030334658	1	0.400372905430919	0.996493642039003	0.478231410955364	0.845944873432359	0.0860883118859377	0.169794660044716	0.368721079200213	0.995933760937136	-0.083706348158778
chr15	39877915	39878114	200	-	exon	Lrp12	0.9302929516862	0.994073517295991	0.773424607230642	1	0.758712569829065	0.996493642039003	0.38928848126171	0.810134280034067	-0.0430715056514319	0.169794660044716	0.368721079200213	0.995933760937136	-0.212866165696148
chr15	39878214	39878762	549	-	utr3	Lrp12	0.323203999173433	0.954876644578989	0.351863461622718	1	0.457546797191196	0.996493642039003	0.571178191299693	0.879712722419336	-0.192669532239079	0.169794660044716	0.368721079200213	0.995933760937136	-0.362464192283795
chr15	43021985	43074169	52185	-	utr3	Rspo2	0.747665941567547	0.969226797269789	0.969685029837938	1	0.787697716296431	0.996493642039003	0.065070610444359	0.596190013380767	0.395133168409658	0.500865924170197	0.239460700749161	0.995933760937136	-0.105732755760539
chr15	43169784	43169933	150	-	utr5	Rspo2	0.149600789904513	0.954876644578989	0.075901101313478	1	0.0214643779053939	0.996493642039003	0.163720138112938	0.691557939438372	0.290175530982651	0.500865924170197	0.239460700749161	0.995933760937136	-0.210690393187546
chr15	43250108	43251499	1392	-	utr3	Eif3e	0.0348369974237228	0.954876644578989	0.0456361807644107	1	0.140566775003123	0.996493642039003	0.0490208037471774	0.569823396638178	-2.05018951473895	-0.329522634055655	0.450227195860751	0.995933760937136	-1.72066688068329
chr15	43866683	43867825	1143	-	utr3	Tmem74	0.483517320787236	0.954876644578989	0.471661817577239	1	0.421805560166235	0.996493642039003	0.772857254075277	0.94882706697086	-0.791993690471535	-0.51239485348231	0.129429763444243	0.995933760937136	-0.279598836989225
chr15	44414504	44414653	150	-	exon	Nudcd1	0.0986909158847351	0.954876644578989	0.0887058728147216	1	0.0558851609598674	0.996493642039003	0.170490271508811	0.696495856162083	-0.384807003352563	-0.171808726327472	0.581282477702741	0.995933760937136	-0.212998277025091
chr15	44427709	44427809	101	-	utr5	Nudcd1	0.542705684468937	0.954876644578989	0.7451258089721	1	0.559446992245432	0.996493642039003	0.323328786789007	0.783329538223463	0.782956760070896	-0.171808726327472	0.581282477702741	0.995933760937136	0.954765486398369
chr15	44428158	44428257	100	-	utr5	Nudcd1	0.690054665810001	0.962781060066041	0.577195057809584	1	0.680373484095313	0.996493642039003	0.859296080734876	0.975308157303815	-0.694771945807923	-0.171808726327472	0.581282477702741	0.995933760937136	-0.522963219480451
chr15	44672601	44675411	2811	-	utr3	Sybu	0.414004355460889	0.954876644578989	0.297886102143981	1	0.397794474207173	0.996493642039003	0.499861131907114	0.853453595387428	-0.300911926381683	-0.056211062059393	0.727046218924548	0.995933760937136	-0.24470086432229
chr15	44764342	44764491	150	-	utr3	Sybu	0.85251507801083	0.983148053998374	0.841660677292501	1	0.631976717325252	0.996493642039003	0.97923246852677	1	-0.156677471041073	-0.056211062059393	0.727046218924548	0.995933760937136	-0.10046640898168
chr15	45108976	45112823	3848	-	exon	Kcnv1	0.463248381475406	0.954876644578989	0.456245010092159	1	0.160065399552188	0.996493642039003	0.516089024997494	0.859252409820538	-0.94302667557462	-0.086695968779144	0.780399295097955	0.995933760937136	-0.856330706795476
chr15	45112923	45114272	1350	-	exon	Kcnv1	0.216691106738381	0.954876644578989	0.160745866939599	1	0.166889720856929	0.996493642039003	0.128737805938846	0.658300341654598	-0.369635430483712	-0.086695968779144	0.780399295097955	0.995933760937136	-0.282939461704568
chr15	45114372	45114721	350	-	utr5	Kcnv1	0.357654907107803	0.954876644578989	0.557394946266496	1	0.710496986050859	0.996493642039003	0.617750590169903	0.896735881542481	0.620735937450107	-0.086695968779144	0.780399295097955	0.995933760937136	0.707431906229251
chr15	47582285	47582535	251	-	utr3	Csmd3	0.675117571140769	0.962415702622658	0.669742143446414	1	0.398015122270802	0.996493642039003	0.269915281838078	0.756587379309619	-0.752099471710588	-0.438975922631615	0.153255947536848	0.995933760937136	-0.313123549078973
chr15	48004768	48004868	101	-	exon	Csmd3	0.512335255736668	0.954876644578989	0.49907244655991	1	0.466672933855368	0.996493642039003	0.467355755465346	0.842285134766839	-0.939129569010386	-0.438975922631615	0.153255947536848	0.995933760937136	-0.500153646378771
chr15	48313901	48314000	100	-	exon	Csmd3	0.575336792123563	0.954876644578989	0.57869338066582	1	0.643258874386027	0.996493642039003	0.293227887850465	0.768690993604518	-0.978139248745872	-0.438975922631615	0.153255947536848	0.995933760937136	-0.539163326114257
chr15	48673514	48792013	118500	-	utr5	Csmd3	0.582630104275296	0.954930978165712	0.2682617576454	1	0.307628258516897	0.996493642039003	0.813415737608959	0.962481128693386	-0.793661607280511	-0.438975922631615	0.153255947536848	0.995933760937136	-0.354685684648897
chr15	50658197	50658446	250	-	utr3	Trps1	0.596633873579953	0.957175501746409	0.977646773788112	1	0.721245290427604	0.996493642039003	0.250396204956463	0.746177863748915	0.57920145059152	-0.294779219477705	0.268156127694721	0.995933760937136	0.873980670069225
chr15	50660693	50661641	949	-	exon	Trps1	0.770390354196447	0.972571552142816	0.881316834262627	1	0.745751577090654	0.996493642039003	0.26232158759095	0.754154303807683	-0.227782440941882	-0.294779219477705	0.268156127694721	0.995933760937136	0.0669967785358225
chr15	50822193	50822592	400	-	exon	Trps1	0.767084188648329	0.971996287465497	0.870548836445721	1	0.903527902531602	0.996493642039003	0.246676100403668	0.743783125339169	-0.0317284486743318	-0.294779219477705	0.268156127694721	0.995933760937136	0.263050770803373
chr15	50831275	50831824	550	-	exon	Trps1	0.69729915208084	0.962942240375344	0.583242369712232	1	0.53878487523532	0.996493642039003	0.435156703296822	0.827092310129406	-0.265852278712505	-0.294779219477705	0.268156127694721	0.995933760937136	0.0289269407652
chr15	50846079	50846428	350	-	exon	Trps1	0.746909289978852	0.969223909087899	0.863347698556647	1	0.879053176894448	0.996493642039003	0.393764824603341	0.812068606958343	-0.0729141016294082	-0.294779219477705	0.268156127694721	0.995933760937136	0.221865117848297
chr15	50846628	50846877	250	-	exon	Trps1	0.237372716929873	0.954876644578989	0.24979963216833	1	0.44631082043961	0.996493642039003	0.409987168256216	0.817760207761383	-0.644610842826104	-0.294779219477705	0.268156127694721	0.995933760937136	-0.349831623348399
chr15	51786656	51786753	98	-	utr3	Eif3h	0.27703401691939	0.954876644578989	0.265450902589164	1	0.0861500509357525	0.996493642039003	0.211827082497339	0.722385811016215	-1.39593511686744	-0.0816324407417436	0.754853369789688	0.995933760937136	-1.3143026761257
chr15	51882201	51884187	1987	-	exon	Gm34678	0.56946018889194	0.954876644578989	0.233143453854772	1	0.308895877047392	0.996493642039003	0.526057564984727	0.862723811256422	-0.324509137208025	-0.700518288892904	0.691898052521941	0.995933760937136	0.37600915168488
chr15	51963285	51963385	101	-	utr3	Rad21	0.964788638775096	0.996275928446794	0.957608076365803	1	0.991908880664306	0.996493642039003	0.569897605964779	0.879528786530407	-0.12982312001998	0.135839187385826	0.444667850542369	0.995933760937136	-0.265662307405806
chr15	51964231	51966630	2400	-	exon	Rad21	0.639788009651971	0.959740981944782	0.917397354808183	1	0.966700546512011	0.996493642039003	0.624562159333757	0.898964329472339	0.682391644533462	0.135839187385826	0.444667850542369	0.995933760937136	0.546552457147636
chr15	53068375	53068824	450	-	utr3	Ext1	0.0924984014854068	0.954876644578989	0.203458148900017	1	0.267261350732561	0.996493642039003	0.208099884989143	0.718654583741072	0.377502768041671	-0.125126277778876	0.524935403888892	0.995933760937136	0.502629045820547
chr15	53344414	53345012	599	-	exon	Ext1	0.739393580270662	0.967714581369791	0.8704896575569	1	0.856607648256579	0.996493642039003	0.0333374351709292	0.528933254576849	-0.379847634747021	-0.125126277778876	0.524935403888892	0.995933760937136	-0.254721356968145
chr15	53345112	53345561	450	-	utr5	Ext1	0.276387028863125	0.954876644578989	0.303381707793071	1	0.674835570609411	0.996493642039003	0.447487471675721	0.832533365866454	-0.196304050378249	-0.125126277778876	0.524935403888892	0.995933760937136	-0.0711777725993734
chr15	53345760	53345960	201	-	utr5	Ext1	0.526392163484572	0.954876644578989	0.66595868755541	1	0.963172535568608	0.996493642039003	0.0764813128533314	0.611046995786679	0.264653770443779	-0.125126277778876	0.524935403888892	0.995933760937136	0.389780048222655
chr15	53461944	53462144	201	-	utr3	Samd12	0.529901846030682	0.954876644578989	0.408845130887331	1	0.468834240280695	0.996493642039003	0.255808931166512	0.749867379153665	-0.675432855388766	-0.362124412541508	0.339392319914043	0.995933760937136	-0.313308442847258
chr15	54251855	54252299	445	-	utr3	Tnfrsf11b	0.508871971194058	0.954876644578989	0.438440915936031	1	0.472198325485351	0.996493642039003	0.402467141064523	0.814939057154073	-0.0203843026575146	0.675700900879631	0.112416302837968	0.995933760937136	-0.696085203537146
chr15	54259847	54259995	149	-	exon	Tnfrsf11b	0.380398504638209	0.954876644578989	0.220541854754419	1	0.331838647960088	0.996493642039003	0.578469762047166	0.882607220538176	0.567139766538421	0.675700900879631	0.112416302837968	0.995933760937136	-0.10856113434121
chr15	55015928	55016526	599	-	utr3	Taf2	0.16119438870239	0.954876644578989	0.331432407161476	1	0.49068154400459	0.996493642039003	0.159417720766468	0.688534035985131	0.966593344456544	-0.143672334570639	0.542244893254056	0.995933760937136	1.11026567902718
chr15	55071953	55072102	150	-	utr5	Taf2	0.535525854899777	0.954876644578989	0.845897942141766	1	0.898036153085898	0.996493642039003	0.627012335997031	0.899682712230548	0.434743435659489	-0.143672334570639	0.542244893254056	0.995933760937136	0.578415770230128
chr15	55112387	55112586	200	-	exon	Gm9920	0.368316971865255	0.954876644578989	0.637365988299628	1	0.908071764081954	0.996493642039003	0.708108033210259	0.926938693769139	-0.00788050923625316	-1.28759534561826	0.171002454804065	0.995933760937136	1.27971483638201
chr15	55534144	55538642	4499	-	utr3	Mrpl13	0.553311776928837	0.954876644578989	0.974917221781479	1	0.813112878619249	0.996493642039003	0.938336811670742	0.995906642859367	0.480486483313247	-0.195760692661882	0.435940605051521	0.995933760937136	0.676247175975129
chr15	55539041	55539141	101	-	utr3	Mrpl13	0.305353976642616	0.954876644578989	0.199471318323572	1	0.513209187561026	0.996493642039003	0.121926413299689	0.65264766185658	-0.680508583369596	-0.195760692661882	0.435940605051521	0.995933760937136	-0.484747890707714
chr15	55638577	55638776	200	-	utr3	Sntb1	0.71508729335939	0.964458648637733	0.620527209555073	1	0.648818567468183	0.996493642039003	0.404790986468442	0.816020014594557	-0.638603059556736	0.314045954097787	0.292760986086133	0.995933760937136	-0.952649013654523
chr15	55639124	55639423	300	-	utr3	Sntb1	0.766697688333144	0.971996287465497	0.623584705349718	1	0.816328541983219	0.996493642039003	0.208837573331515	0.71908655919309	-0.462592211428389	0.314045954097787	0.292760986086133	0.995933760937136	-0.776638165526175
chr15	55906253	55906551	299	-	exon	Sntb1	0.108400541434426	0.954876644578989	0.194775621480102	1	0.451443985633029	0.996493642039003	0.0798801336568937	0.616807954766484	0.826601598585631	0.314045954097787	0.292760986086133	0.995933760937136	0.512555644487844
chr15	57869999	57870247	249	-	utr3	Derl1	0.679654019694463	0.962781060066041	0.667331553032668	1	0.459494158597704	0.996493642039003	0.462996900376701	0.840984813908425	-0.499000381430553	0.0285989595944217	0.901600544526699	0.995933760937136	-0.527599341024975
chr15	57870992	57871488	497	-	utr3	Derl1	0.147433319820025	0.954876644578989	0.169697475645273	1	0.115141211210859	0.996493642039003	0.285792164490748	0.764224203404243	-0.681144794389097	0.0285989595944217	0.901600544526699	0.995933760937136	-0.709743753983519
chr15	57871637	57871836	200	-	utr3	Derl1	0.766578484263955	0.971996287465497	0.89785039402811	1	0.875561189313707	0.996493642039003	0.598428162029136	0.889069711746743	0.518475194794398	0.0285989595944217	0.901600544526699	0.995933760937136	0.489876235199977
chr15	58022358	58022555	198	-	utr3	9130401M01Rik	0.0105413942150381	0.954876644578989	0.0163604975042281	1	0.206488717730987	0.996493642039003	0.070810194474207	0.605835330456272	-1.27264889033505	0.0296544546321248	0.925899095880054	0.995933760937136	-1.30230334496718
chr15	58026005	58026252	248	-	exon	9130401M01Rik	0.985609668591415	0.998861692981332	0.69893769462163	1	0.527867735017286	0.996493642039003	0.566983813522176	0.878414290408741	2.71084751822467	0.0296544546321248	0.925899095880054	0.995933760937136	2.68119306359254
chr15	58028708	58028954	247	-	utr3	9130401M01Rik	0.571890285491633	0.954876644578989	0.377790271529803	1	0.632344852405279	0.996493642039003	0.0670024618349767	0.600193298334739	-0.162709507656548	0.0296544546321248	0.925899095880054	0.995933760937136	-0.192363962288673
chr15	58032077	58069423	37347	-	utr3	9130401M01Rik	0.212389959669758	0.954876644578989	0.220011021798281	1	0.180362329702389	0.996493642039003	0.325516500607656	0.783683673044994	-1.21982837680947	0.0296544546321248	0.925899095880054	0.995933760937136	-1.2494828314416
chr15	58098365	58098614	250	-	exon	Atad2	0.114486897706913	0.954876644578989	0.111466724121819	1	0.178262229828261	0.996493642039003	0.0796520310008368	0.616807954766484	-1.30254327788381	0.134710064569421	0.623947434146021	0.995933760937136	-1.43725334245323
chr15	58122482	58125770	3289	-	exon	Atad2	0.0507092430912047	0.954876644578989	0.0416362371898034	1	0.319719921292365	0.996493642039003	0.032556163262175	0.527122222691564	-1.40915334771384	0.134710064569421	0.623947434146021	0.995933760937136	-1.54386341228326
chr15	58180263	58180811	549	-	utr3	Fbxo32	0.493172967092879	0.954876644578989	0.459029782619751	1	0.544506729864056	0.996493642039003	0.797381097913081	0.956764370526965	-0.459786495572879	-0.363618340106844	0.139045488298872	0.995933760937136	-0.0961681554660356
chr15	58180911	58182838	1928	-	utr3	Fbxo32	0.548390580270677	0.954876644578989	0.511338719022084	1	0.182627847518748	0.996493642039003	0.723721994622102	0.932267360135826	-0.858815741654657	-0.363618340106844	0.139045488298872	0.995933760937136	-0.495197401547813
chr15	58314770	58315015	246	-	utr3	Klhl38	0.388605931143819	0.954876644578989	0.351856391832949	1	0.827574749001798	0.996493642039003	0.993402525955193	1	0.452978211519637	1.04513432069623	0.461838173867772	0.995933760937136	-0.592156109176595
chr15	58322069	58322855	787	-	exon	Klhl38	0.184915688788637	0.954876644578989	0.327826436416486	1	0.209842179047174	0.996493642039003	0.250193854355378	0.746177863748915	1.35100399151001	1.04513432069623	0.461838173867772	0.995933760937136	0.305869670813778
chr15	58341621	58341920	300	-	exon	Anxa13	0.870212068440899	0.985563421148139	0.839550227449937	1	0.79753931117952	0.996493642039003	0.630455700857527	0.900457022278915	-1.33422936987514	-1.00709018186041	0.330922711623935	0.995933760937136	-0.327139188014729
chr15	58823488	58823588	101	-	utr5	Tmem65	0.351963685760647	0.954876644578989	0.498565759777025	1	0.422813499825649	0.996493642039003	0.559427020384616	0.874641803663927	0.974744934177014	-0.186098662298189	0.51000007922063	0.995933760937136	1.1608435964752
chr15	58899937	58900237	301	-	utr3	Tatdn1	0.847679572492649	0.982508101639159	0.51070507721298	1	0.200259281505401	0.996493642039003	0.830482844979028	0.96761454340527	-0.749852556918691	0.159989086184402	0.649820563022322	0.995933760937136	-0.909841643103094
chr15	58942134	58942233	100	-	utr3	Mtss1	0.104698046056442	0.954876644578989	0.0926746949320922	1	0.254372005713806	0.996493642039003	0.202252822018558	0.716096794558585	-1.43916082427017	0.0932095709411745	0.698632749462732	0.995933760937136	-1.53237039521134
chr15	58942783	58942883	101	-	utr3	Mtss1	0.403574751184533	0.954876644578989	0.381155239458915	1	0.340904812032214	0.996493642039003	0.594484093061686	0.887855232530223	-1.0825612035418	0.0932095709411745	0.698632749462732	0.995933760937136	-1.17577077448297
chr15	58943333	58944082	750	-	utr3	Mtss1	0.0692265594138432	0.954876644578989	0.1285553033542	1	0.282807830295368	0.996493642039003	0.100777809434272	0.635741478457142	1.94101541852061	0.0932095709411745	0.698632749462732	0.995933760937136	1.84780584757944
chr15	59081605	59081805	201	-	utr5	Mtss1	0.692869998491199	0.962942240375344	0.955787837809643	1	0.855893996667168	0.996493642039003	0.85548948560289	0.974206934935356	0.346979650859093	0.0932095709411745	0.698632749462732	0.995933760937136	0.253770079917918
chr15	59332097	59332297	201	-	utr3	Washc5	0.806293009601511	0.975549028156624	0.763636402775085	1	0.795358558326871	0.996493642039003	0.597036453152356	0.888848375010575	-0.441564704047056	0.0459862942144467	0.877350829693932	0.995933760937136	-0.487550998261503
chr15	59346224	59346878	655	-	exon	Washc5	0.886027082089605	0.987623120058059	0.703452459918577	1	0.988826628942	0.996493642039003	0.793014009565249	0.955265415028484	0.0755960115958069	0.0459862942144467	0.877350829693932	0.995933760937136	0.0296097173813602
chr15	60822720	60823266	547	-	utr3	Fam84b	0.415502519941917	0.954876644578989	0.730734879783299	1	0.723164699144165	0.996493642039003	0.620536607368625	0.897611154716291	0.566373633163611	-0.395549960755151	0.460683745847617	0.995933760937136	0.961923593918763
chr15	60823465	60823564	100	-	exon	Fam84b	0.298104089265656	0.954876644578989	0.522788943302692	1	0.668576673149332	0.996493642039003	0.220085010687226	0.726552685797988	0.753590682288299	-0.395549960755151	0.460683745847617	0.995933760937136	1.14914064304345
chr15	63929197	63930692	1496	-	utr3	Fam49b	0.328668921744139	0.954876644578989	0.337866935391283	1	0.126252934299484	0.996493642039003	0.468616543152548	0.842431848761785	-1.1500312097098	-0.423040717323839	0.30046088033063	0.995933760937136	-0.726990492385958
chr15	64088553	64088802	250	-	utr3	Asap1	0.651072326452393	0.961129336588824	0.640280406973126	1	0.342003300516748	0.996493642039003	0.561582135981844	0.875615403749756	-0.812202471404359	0.0422837998543759	0.79146140496133	0.995933760937136	-0.854486271258735
chr15	64089051	64099536	10486	-	utr3	Asap1	0.568000911941913	0.954876644578989	0.804664515228477	1	0.986886969273774	0.996493642039003	0.0947719292610482	0.62984509633411	0.390063248421575	0.0422837998543759	0.79146140496133	0.995933760937136	0.347779448567199
chr15	64166530	64172688	6159	-	exon	Asap1	0.755002855647158	0.969843506089636	0.51229116657359	1	0.580455194196802	0.996493642039003	0.861776119296897	0.975710516323689	-0.328989037202346	0.0422837998543759	0.79146140496133	0.995933760937136	-0.371272837056722
chr15	64699171	64702038	2868	-	exon	Adcy8	0.807169114178236	0.975778444500418	0.720221297216307	1	0.74176279178921	0.996493642039003	0.828502460269072	0.967251882717423	-0.400456600396913	0.17827795660622	0.39618353700844	0.995933760937136	-0.578734557003133
chr15	64783837	64783936	100	-	exon	Adcy8	0.627239616974473	0.958418760701047	0.408429607267705	1	0.569787645680314	0.996493642039003	0.547527825258177	0.869905773238623	0.113336247407451	0.17827795660622	0.39618353700844	0.995933760937136	-0.0649417091987689
chr15	64920358	64920904	547	-	exon	Adcy8	0.364683266919205	0.954876644578989	0.660665579746716	1	0.692508367743721	0.996493642039003	0.877554638183376	0.979663462929913	0.335954317568011	0.17827795660622	0.39618353700844	0.995933760937136	0.15767636096179
chr15	64921053	64922047	995	-	utr5	Adcy8	0.0798872159743366	0.954876644578989	0.151128073990585	1	0.252538932320068	0.996493642039003	0.0255762279856135	0.510457304730076	1.70675654127394	0.17827795660622	0.39618353700844	0.995933760937136	1.52847858466772
chr15	64922147	64922246	100	-	utr5	Adcy8	0.66884491329484	0.962344673378606	0.372732390533715	1	0.371878616515862	0.996493642039003	0.614870965583993	0.895100337857781	0.265133694169076	0.17827795660622	0.39618353700844	0.995933760937136	0.0868557375628558
chr15	65990176	65990674	499	-	utr3	Kcnq3	0.822131770400311	0.977792016885583	0.77605007176917	1	0.471466580805893	0.996493642039003	0.584566137231277	0.885212245188879	-0.985688987396077	-0.278945824071056	0.241233311852957	0.995933760937136	-0.706743163325022
chr15	65994015	65994314	300	-	utr3	Kcnq3	0.796285625291505	0.974989910562565	0.77984570651163	1	0.572779392013414	0.996493642039003	0.815481417931098	0.963164700537274	-0.844979942690196	-0.278945824071056	0.241233311852957	0.995933760937136	-0.566034118619141
chr15	65995012	65997754	2743	-	utr3	Kcnq3	0.899780197751075	0.989227654009043	0.991888738444734	1	0.940771955494545	0.996493642039003	0.304405016962424	0.773842600879343	-0.188782833067896	-0.278945824071056	0.241233311852957	0.995933760937136	0.0901629910031592
chr15	66285894	66286143	250	-	exon	Kcnq3	0.0570923425058434	0.954876644578989	0.0943312597484159	1	0.0223481918103046	0.996493642039003	0.084673608483488	0.622755828059434	2.5904718602255	-0.278945824071056	0.241233311852957	0.995933760937136	2.86941768429655
chr15	66449523	66454255	4733	-	exon	Lrrc6	0.0500763507193284	0.954876644578989	0.0349137286815142	1	0.163858279048171	0.996493642039003	0.0581098022737641	0.588064195391513	-1.59631346012634	-0.0296191129276793	0.949374804207554	0.995933760937136	-1.56669434719866
chr15	66489578	66500811	11234	-	utr5	Lrrc6	0.483837275074712	0.954876644578989	0.372123023371799	1	0.673334548159797	0.996493642039003	0.632695546363663	0.900887205782307	-0.999954434636444	-0.0296191129276793	0.949374804207554	0.995933760937136	-0.970335321708764
chr15	66781668	66782666	999	-	utr3	Sla	0.131724316330168	0.954876644578989	0.15599866929156	1	0.186044675245568	0.996493642039003	0.263484656036798	0.754585677701374	-0.103676109096914	0.663777471273785	0.0636228778427098	0.995933760937136	-0.767453580370699
chr15	66930267	66930417	151	-	utr3	Ndrg1	0.319831548347755	0.954876644578989	0.292793701644858	1	0.477821633811318	0.996493642039003	0.425405067621138	0.823570341009632	-0.674079626768343	-0.0202941480549995	0.908494163827423	0.995933760937136	-0.653785478713344
chr15	66930567	66930917	351	-	utr3	Ndrg1	0.979272998101552	0.998361931080305	0.814496662320123	1	0.99196067206384	0.996493642039003	0.849683161996326	0.972794424534227	0.142906707569762	-0.0202941480549995	0.908494163827423	0.995933760937136	0.163200855624761
chr15	66969540	66969640	101	-	utr5	Ndrg1	0.359466166373981	0.954876644578989	0.651822309595336	1	0.932230832468841	0.996493642039003	0.271266801897716	0.756903035048241	0.760376490268408	-0.0202941480549995	0.908494163827423	0.995933760937136	0.780670638323407
chr15	67105605	67106747	1143	-	utr3	St3gal1	0.910591473067636	0.990807240482333	0.924335120133553	1	0.936251693726352	0.996493642039003	0.886956503094204	0.982368375416749	0.50108935041444	-0.0211819289463929	0.951812427613594	0.995933760937136	0.522271279360833
chr15	67113589	67114234	646	-	utr5	St3gal1	0.0266687898005089	0.954876644578989	0.156779955547446	1	0.322350842225831	0.996493642039003	0.0553661052410495	0.583768183617182	0.567022161221721	-0.0211819289463929	0.951812427613594	0.995933760937136	0.588204090168114
chr15	67153136	67176731	23596	-	utr5	St3gal1	0.92635333521452	0.993410225273291	0.602836285993426	1	0.618278685592294	0.996493642039003	0.257069575011599	0.750785155857942	0.389145367724401	-0.0211819289463929	0.951812427613594	0.995933760937136	0.410327296670794
chr15	68083864	68083963	100	-	utr3	Zfat	0.719797413892077	0.964871617609019	0.671848289320133	1	0.903902188542041	0.996493642039003	0.444763230110477	0.831252014396713	0.820050914961688	0.0308356362088801	0.89923794812095	0.995933760937136	0.789215278752808
chr15	68084212	68084461	250	-	utr3	Zfat	0.944792759276417	0.99463482667951	0.831510933776751	1	0.906192955291021	0.996493642039003	0.241892790880042	0.740873443573722	0.405663288153906	0.0308356362088801	0.89923794812095	0.995933760937136	0.374827651945026
chr15	68178941	68180910	1970	-	exon	Zfat	0.364765532067782	0.954876644578989	0.664068904422075	1	0.936998503034065	0.996493642039003	0.543576150769534	0.86854508536239	0.873198330682838	0.0308356362088801	0.89923794812095	0.995933760937136	0.842362694473958
chr15	71442654	71442754	101	-	utr3	Fam135b	0.118708798560867	0.954876644578989	0.110085671624788	1	0.109884247357616	0.996493642039003	0.213498339690317	0.722977669833498	-1.41442350608484	-0.286272756511232	0.359082223187195	0.995933760937136	-1.12815074957361
chr15	71444453	71444803	351	-	utr3	Fam135b	0.378364809282822	0.954876644578989	0.376575017885319	1	0.422754997064597	0.996493642039003	0.283205089981084	0.762313205015199	-1.68310266513566	-0.286272756511232	0.359082223187195	0.995933760937136	-1.39682990862443
chr15	71445653	71448717	3065	-	utr3	Fam135b	0.765642578519742	0.971938567010004	0.704898243496655	1	0.740640134991682	0.996493642039003	0.487352049247855	0.84882653711244	-0.427860345948208	-0.286272756511232	0.359082223187195	0.995933760937136	-0.141587589436976
chr15	71462184	71462484	301	-	exon	Fam135b	0.959241022012901	0.995537564879788	0.990987655683342	1	0.835902613183042	0.996493642039003	0.181574104365765	0.705864203554817	-0.465105202892566	-0.286272756511232	0.359082223187195	0.995933760937136	-0.178832446381334
chr15	71462684	71463983	1300	-	exon	Fam135b	0.713090384992285	0.96409816441774	0.70699867177778	1	0.628181172046015	0.996493642039003	0.566969315608565	0.878414290408741	-0.448694318755177	-0.286272756511232	0.359082223187195	0.995933760937136	-0.162421562243944
chr15	71727688	71727788	101	-	utr5	Fam135b	0.537115326593716	0.954876644578989	0.885323189318999	1	0.790539367224382	0.996493642039003	0.4721942469805	0.843467259288894	0.680108101297998	-0.286272756511232	0.359082223187195	0.995933760937136	0.966380857809231
chr15	72504689	72505039	351	-	utr3	Kcnk9	0.829147829854743	0.978663218575773	0.893604321665563	1	0.981590869501443	0.996493642039003	0.426389059453114	0.824056594080365	0.681288405573027	-0.163358943981812	0.383351861873763	0.995933760937136	0.84464734955484
chr15	72509888	72510688	801	-	utr3	Kcnk9	0.898358480434404	0.989227654009043	0.975555860619593	1	0.934189192825974	0.996493642039003	0.940465094133843	0.996106160546112	-0.354943233285589	-0.163358943981812	0.383351861873763	0.995933760937136	-0.191584289303777
chr15	72512388	72512588	201	-	exon	Kcnk9	0.126034091358102	0.954876644578989	0.291105820296816	1	0.69105632565763	0.996493642039003	0.0188992989932719	0.488184024085731	1.12423108490201	-0.163358943981812	0.383351861873763	0.995933760937136	1.28759002888382
chr15	72799755	72799955	201	-	utr3	Trappc9	0.894614264883503	0.988561708876864	0.783587231652995	1	0.927944124738414	0.996493642039003	0.866096849035082	0.976821659802774	-0.0164377040993198	0.329655780121052	0.486898420170986	0.995933760937136	-0.346093484220371
chr15	72800504	72800853	350	-	utr3	Trappc9	0.428140347990762	0.954876644578989	0.712657052624695	1	0.903839707904446	0.996493642039003	0.30140456916921	0.772773006878424	0.650797539534036	0.329655780121052	0.486898420170986	0.995933760937136	0.321141759412984
chr15	72806694	72806943	250	-	exon	Peg13	0.323318207009996	0.954876644578989	0.618107344643105	1	0.696208089251343	0.996493642039003	0.589764252739102	0.886785370784416	0.280671458629993	-0.275348854776698	0.204845583487476	0.995933760937136	0.556020313406691
chr15	72807092	72807440	349	-	exon	Peg13	0.154076563062472	0.954876644578989	0.622994871233175	1	0.689043133433888	0.996493642039003	0.167931748579138	0.695859043004643	0.422803253464038	-0.275348854776698	0.204845583487476	0.995933760937136	0.698152108240735
chr15	72807589	72807788	200	-	exon	Peg13	0.462626001170135	0.954876644578989	0.901220252022417	1	0.989849991673999	0.996493642039003	0.0754588710740823	0.610754859754764	0.123446605851157	-0.275348854776698	0.204845583487476	0.995933760937136	0.398795460627855
chr15	72808235	72808335	101	-	exon	Peg13	0.905333545387454	0.990394329317447	0.898706225751748	1	0.72058002410688	0.996493642039003	0.84006637429494	0.969964598509461	-0.105226159695808	-0.275348854776698	0.204845583487476	0.995933760937136	0.17012269508089
chr15	73058109	73058309	201	-	exon	Trappc9	0.424872073806152	0.954876644578989	0.673468671808159	1	0.808122856084764	0.996493642039003	0.32160116884652	0.782943537842534	1.0938243082485	0.329655780121052	0.486898420170986	0.995933760937136	0.764168528127449
chr15	73096243	73096343	101	-	utr3	Ago2	0.178215430158138	0.954876644578989	0.294609037426827	1	0.470126632601664	0.996493642039003	0.00975070597396321	0.4500319631768	1.12535301607523	-0.0133146050998391	0.948591970553335	0.995933760937136	1.13866762117507
chr15	73101087	73101236	150	-	utr3	Ago2	0.186400068236815	0.954876644578989	0.3646611443629	1	0.684573488298892	0.996493642039003	0.151713301894553	0.681490012092211	1.11175193539768	-0.0133146050998391	0.948591970553335	0.995933760937136	1.12506654049751
chr15	73105380	73105930	551	-	utr3	Ago2	0.190995668327986	0.954876644578989	0.319235660369272	1	0.480899284130785	0.996493642039003	0.0991011750633439	0.634585835110699	0.859525950511215	-0.0133146050998391	0.948591970553335	0.995933760937136	0.872840555611054
chr15	73106129	73106329	201	-	utr3	Ago2	0.338250215907808	0.954876644578989	0.340699895233119	1	0.282837014780062	0.996493642039003	0.447831327767963	0.832653911183797	-1.02796943190383	-0.0133146050998391	0.948591970553335	0.995933760937136	-1.01465482680399
chr15	73106479	73107176	698	-	utr3	Ago2	0.963357353473673	0.996181640601336	0.916690773234856	1	0.793961912167218	0.996493642039003	0.738018355886331	0.937463393012688	-0.12437261752466	-0.0133146050998391	0.948591970553335	0.995933760937136	-0.111058012424821
chr15	73205251	73206148	898	-	utr3	Ptk2	0.82361677852342	0.978252281015836	0.64887031121633	1	0.508109097266743	0.996493642039003	0.00711648531429543	0.437378997646323	-0.188663050317743	-0.0727681135100842	0.730100142758812	0.995933760937136	-0.115894936807659
chr15	73360122	73360271	150	-	utr5	Ptk2	0.742050777405675	0.968557675645883	0.615525659221395	1	0.615829085513623	0.996493642039003	0.955809184689981	1	-0.393158511328183	-0.0727681135100842	0.730100142758812	0.995933760937136	-0.320390397818099
chr15	73580413	73581161	749	-	utr3	Slc45a4	0.146858705449702	0.954876644578989	0.373909910847659	1	0.400650151937268	0.996493642039003	0.122313651601906	0.652860641211749	0.758495074555143	-0.163789999254638	0.551725769721303	0.995933760937136	0.92228507380978
chr15	73581759	73581958	200	-	utr3	Slc45a4	0.0366971686272566	0.954876644578989	0.0676453650309076	1	0.129992180217972	0.996493642039003	0.021335270520436	0.493359875623266	2.039092773781	-0.163789999254638	0.551725769721303	0.995933760937136	2.20288277303563
chr15	73586481	73586879	399	-	exon	Slc45a4	0.0170835428325917	0.954876644578989	0.0250206198799677	1	0.013052658841072	0.996493642039003	0.0013676645427062	0.300978609161764	2.48129264531475	-0.163789999254638	0.551725769721303	0.995933760937136	2.64508264456938
chr15	73605538	73605638	101	-	exon	Slc45a4	0.894335276165496	0.988561708876864	0.96122025934138	1	0.902298305923464	0.996493642039003	0.456113032405221	0.837253194228344	-0.115601340220932	-0.163789999254638	0.551725769721303	0.995933760937136	0.0481886590337056
chr15	73605787	73606036	250	-	utr5	Slc45a4	0.676801370204153	0.962415702622658	0.680293427175954	1	0.524192497580631	0.996493642039003	0.345432929189245	0.790371547399156	-0.587865790500566	-0.163789999254638	0.551725769721303	0.995933760937136	-0.424075791245929
chr15	74670697	74671979	1283	-	utr3	Arc	0.273957246942706	0.954876644578989	0.6334096554091	1	0.732939836015148	0.996493642039003	0.297254123034262	0.770599094310667	0.633559590538235	0.198734672963432	0.56958785276833	0.995933760937136	0.434824917574803
chr15	74704781	74705128	348	-	utr3	Jrk	0.985613492962979	0.998861692981332	0.956914188142298	1	0.744231051308022	0.996493642039003	0.763125537434506	0.946388407807252	0.071648251376469	-0.0845643237967609	0.757081875404484	0.995933760937136	0.15621257517323
chr15	74705624	74706318	695	-	utr3	Jrk	0.22315223169467	0.954876644578989	0.488147403737916	1	0.62618631641708	0.996493642039003	0.0283799122685203	0.517586339743873	0.395218251425485	-0.0845643237967609	0.757081875404484	0.995933760937136	0.479782575222246
chr15	74706467	74707707	1241	-	utr5	Jrk	0.141612585011046	0.954876644578989	0.48131460525798	1	0.520379026372387	0.996493642039003	0.0390801502135821	0.544880347798104	0.589146320723365	-0.0845643237967609	0.757081875404484	0.995933760937136	0.673710644520126
chr15	74747902	74748546	645	-	utr3	Lynx1	0.550025470883048	0.954876644578989	0.940633221635085	1	0.896148908148952	0.996493642039003	0.880157259780983	0.980149771652439	0.173965829898792	-0.102252694454867	0.538835194806333	0.995933760937136	0.276218524353659
chr15	74748695	74748844	150	-	utr3	Lynx1	0.18375587969735	0.954876644578989	0.209152546117028	1	0.348965523020422	0.996493642039003	0.174903290622534	0.701571712132272	-0.908139988750046	-0.102252694454867	0.538835194806333	0.995933760937136	-0.805887294295179
chr15	74749439	74749786	348	-	utr3	Lynx1	0.613971425634911	0.95833151591211	0.323873200404537	1	0.850113660755729	0.996493642039003	0.629047073706991	0.900013860002486	-0.173753069093093	-0.102252694454867	0.538835194806333	0.995933760937136	-0.0715003746382266
chr15	74750430	74751273	844	-	utr3	Lynx1	0.684074959557612	0.962781060066041	0.604568464411211	1	0.53022842365781	0.996493642039003	0.827569678465119	0.967131124062035	-0.30351093429092	-0.102252694454867	0.538835194806333	0.995933760937136	-0.201258239836053
chr15	74995262	74995359	98	-	exon	Ly6a	0.829647187659014	0.978663218575773	0.656687215200862	1	0.810081544996763	0.996493642039003	0.170243112868514	0.696402933487921	-0.20056595554024	-0.250673169836922	0.626102807191833	0.995933760937136	0.0501072142966817
chr15	75045375	75045523	149	-	utr3	Ly6c1	0.637894475933128	0.959671082310802	0.881204450864267	1	0.768040719480583	0.996493642039003	0.614306106034995	0.894804043326066	0.194801819436575	-0.102354209225205	0.778028447733745	0.995933760937136	0.29715602866178
chr15	75564804	75564903	100	-	utr3	Ly6h	0.272387878650583	0.954876644578989	0.138427546599139	1	0.398372261995359	0.996493642039003	0.0400683375293857	0.546925436628454	-0.386036295668677	0.104729819531777	0.6711100116269	0.995933760937136	-0.490766115200454
chr15	75565102	75565641	540	-	utr3	Ly6h	0.484711527268929	0.954876644578989	0.50411821919453	1	0.621329663432948	0.996493642039003	0.385689090570135	0.807742203719765	-0.349412443477415	0.104729819531777	0.6711100116269	0.995933760937136	-0.454142263009192
chr15	75566957	75567205	249	-	utr5	Ly6h	0.459756444124491	0.954876644578989	0.770313154589743	1	0.92238696563168	0.996493642039003	0.617930234170679	0.896800094774932	0.905745186235874	0.104729819531777	0.6711100116269	0.995933760937136	0.801015366704097
chr15	75634366	75634565	200	-	exon	Gm46519	0.461672512249288	0.954876644578989	0.418154622265035	1	0.85220695614535	0.996493642039003	0.20445753409539	0.716963210567317	-0.226736744573409	0.140139331506467	0.910518857944723	0.995933760937136	-0.366876076079876
chr15	75657135	75663427	6293	-	exon	Top1mt	0.348772235948435	0.954876644578989	0.324026248027503	1	0.664245088287153	0.996493642039003	0.635015404878832	0.901496928792331	-0.67185390006663	-0.192153150891687	0.45608813437651	0.995933760937136	-0.479700749174942
chr15	75676080	75678700	2621	-	exon	Top1mt	0.263379016437816	0.954876644578989	0.100471442071821	1	0.274519148246264	0.996493642039003	0.0517767217388406	0.57712599635542	-0.215395881854051	-0.192153150891687	0.45608813437651	0.995933760937136	-0.0232427309623638
chr15	75746535	75746884	350	-	utr3	Mafa	0.16069209144158	0.954876644578989	0.219880674916906	1	0.474485175580273	0.996493642039003	0.139811259296476	0.665903022771776	1.9899085812234	0.0644454366369158	0.915905956559321	0.995933760937136	1.92546314458648
chr15	75746983	75747133	151	-	exon	Mafa	0.386121136057077	0.954876644578989	0.553797152209778	1	0.774123568657179	0.996493642039003	0.465682571811227	0.841853221962246	0.859509403935928	0.0644454366369158	0.915905956559321	0.995933760937136	0.795063967299012
chr15	75895452	75895742	291	-	utr3	Eef1d	0.031847392929908	0.954876644578989	0.0545751398279379	1	0.198372146734631	0.996493642039003	0.28586234714608	0.764286377158743	-1.28406983296181	0.187308899041834	0.423365156276397	0.995933760937136	-1.47137873200364
chr15	75895842	75896507	666	-	exon	Eef1d	0.206720863938051	0.954876644578989	0.293578057604076	1	0.637195434411727	0.996493642039003	0.44823115949412	0.832846224756277	-0.602841481384337	0.187308899041834	0.423365156276397	0.995933760937136	-0.790150380426171
chr15	75902722	75909252	6531	-	utr5	Eef1d	0.186310731318525	0.954876644578989	0.389897472807037	1	0.481226324781439	0.996493642039003	0.147617969682888	0.675802701189928	1.14344801466046	0.187308899041834	0.423365156276397	0.995933760937136	0.956139115618622
chr15	75916675	75916973	299	-	utr3	Pycrl	0.768661641259697	0.972238243987778	0.731367307048392	1	0.728811614637957	0.996493642039003	0.334541916567285	0.786989335123785	-0.590676787846626	-0.0471860594153136	0.857309217140263	0.995933760937136	-0.543490728431313
chr15	75919280	75921461	2182	-	exon	Pycrl	0.362220542622389	0.954876644578989	0.287872922292816	1	0.540657257132409	0.996493642039003	0.438588574770726	0.828730630636569	-0.690862514427978	-0.0471860594153136	0.857309217140263	0.995933760937136	-0.643676455012664
chr15	75924676	75924774	99	-	utr3	Tsta3	0.169026973712356	0.954876644578989	0.115044908663045	1	0.324219797201787	0.996493642039003	0.180513501327863	0.705438712276145	-0.749624157931032	-0.18483016114153	0.475627809677423	0.995933760937136	-0.564793996789501
chr15	75926468	75926567	100	-	exon	Tsta3	0.530440907890013	0.954876644578989	0.710203892425821	1	0.499355449629073	0.996493642039003	0.656296687463532	0.909152065002435	0.263192852260593	-0.18483016114153	0.475627809677423	0.995933760937136	0.448023013402123
chr15	75980707	75981543	837	-	utr3	Ccdc166	0.689252636720054	0.962781060066041	0.931636521761242	1	0.855265663035124	0.996493642039003	0.294896816581175	0.76965214461953	0.321529278651529	0.294040737584079	0.481743716285034	0.995933760937136	0.0274885410674497
chr15	76001789	76002038	250	-	utr3	Fam83h	0.753322925936565	0.9694578600144	0.938870448734309	1	0.88634749117222	0.996493642039003	0.758418490120101	0.944001613605369	0.480190230729633	0.359761116310529	0.485183364765882	0.995933760937136	0.120429114419104
chr15	76003083	76004177	1095	-	exon	Fam83h	0.197082603547214	0.954876644578989	0.358010094586332	1	0.664146332373616	0.996493642039003	0.102724696889032	0.639630769446418	1.14078355403132	0.359761116310529	0.485183364765882	0.995933760937136	0.781022437720789
chr15	76006183	76006382	200	-	exon	Fam83h	0.742277763223556	0.968557675645883	0.519484993524665	1	0.817359452488108	0.996493642039003	0.771116705795226	0.94824243071736	1.10798824613466	0.359761116310529	0.485183364765882	0.995933760937136	0.748227129824127
chr15	76062707	76062856	150	-	exon	Scrib	0.508391316777847	0.954876644578989	0.865658480058838	1	0.79091037122364	0.996493642039003	0.747585312120242	0.941011768158942	1.17188476455543	0.163685033783655	0.695997334897748	0.995933760937136	1.00819973077177
chr15	76070232	76070582	351	-	utr3	Puf60	0.203508928700739	0.954876644578989	0.234348830926158	1	0.370839198391009	0.996493642039003	0.455012341725031	0.836612395279681	-0.640627371402981	0.120857613328884	0.584652872768016	0.995933760937136	-0.761484984731865
chr15	76086666	76086965	300	-	utr3	Nrbp2	0.936335025911037	0.994078584558898	0.801664377202039	1	0.860447582513277	0.996493642039003	0.52542034909004	0.862566485746289	0.444606334770649	0.162347287954287	0.703641289014796	0.995933760937136	0.282259046816362
chr15	76108370	76108470	101	-	exon	Eppk1	1	1	0.488862102547629	1	0.586531238779728	0.996493642039003	0.631690429774061	0.900603968276995	2.71847149482016	1.45121284903375	0.118181195492258	0.995933760937136	1.26725864578641
chr15	76110867	76111016	150	-	exon	Eppk1	0.369228647314302	0.954876644578989	0.451051594635314	1	0.570745769274464	0.996493642039003	0.52051229885851	0.860397677070597	1.41905359590262	1.45121284903375	0.118181195492258	0.995933760937136	-0.0321592531311281
chr15	76112364	76112464	101	-	exon	Eppk1	0.980151598557529	0.998399210255756	0.999558595374317	1	NA	NA	0.999799748446574	1	0.33135354249466	1.45121284903375	0.118181195492258	0.995933760937136	-1.11985930653909
chr15	76119567	76119846	280	-	utr3	BC024139	0.462739844122302	0.954876644578989	0.236334190184388	1	0.33385935316596	0.996493642039003	0.587164220711551	0.88631492266089	0.945769583921444	1.09650509771286	0.110056882141493	0.995933760937136	-0.150735513791413
chr15	76121011	76121110	100	-	exon	BC024139	0.854988695522484	0.983159364565742	0.892305700842832	1	0.885570157839302	0.996493642039003	0.953684012786431	1	-0.25847269119721	1.09650509771286	0.110056882141493	0.995933760937136	-1.35497778891007
chr15	76171074	76171423	350	-	utr3	Plec	0.0701565555445232	0.954876644578989	0.108589344280876	1	0.204652681440181	0.996493642039003	0.00341207981408287	0.403910662419291	2.45176499412229	0.47171778225065	0.69088530609169	0.995933760937136	1.98004721187164
chr15	76172271	76173219	949	-	exon	Plec	0.154380977441538	0.954876644578989	0.23986085727255	1	0.612362615177755	0.996493642039003	0.0435765790457217	0.561649853391038	2.08247548379538	0.47171778225065	0.69088530609169	0.995933760937136	1.61075770154473
chr15	76173319	76173968	650	-	exon	Plec	0.252638727666994	0.954876644578989	0.356385990725274	1	0.962778763554016	0.996493642039003	0.71476352700527	0.92870387649399	1.17897970562364	0.47171778225065	0.69088530609169	0.995933760937136	0.707261923372987
chr15	76174167	76174666	500	-	exon	Plec	0.242916251093458	0.954876644578989	0.350685058119093	1	0.775448157239686	0.996493642039003	0.359453856454406	0.795124429823417	1.82180329213106	0.47171778225065	0.69088530609169	0.995933760937136	1.35008550988041
chr15	76175016	76181086	6071	-	exon	Plec	NA	NA	0.215736469322223	1	0.475987255867282	0.996493642039003	0.0353982894445348	0.53478573643457	2.68270801594618	0.47171778225065	0.69088530609169	0.995933760937136	2.21099023369553
chr15	76181236	76181884	649	-	exon	Plec	NA	NA	0.153205868018516	1	0.257939553308512	0.996493642039003	0.00172297267736754	0.34217817135281	3.76735167050698	0.47171778225065	0.69088530609169	0.995933760937136	3.29563388825633
chr15	76182994	76183176	183	-	exon	Plec	0.000423521545960316	0.954876644578989	0.000688711706003898	1	0.000732267884957633	0.580349089117398	0.0137359446283838	0.48045402571525	4.08458858433386	0.47171778225065	0.69088530609169	0.995933760937136	3.61287080208321
chr15	76231273	76231373	101	-	utr3	Parp10	0.769507064029802	0.972412189606352	0.529077302216322	1	0.591506771858492	0.996493642039003	0.0656968792414354	0.598357787536393	-0.0300293641522695	0.804672792679772	0.0919704491536791	0.995933760937136	-0.834702156832041
chr15	76233083	76233530	448	-	utr3	Parp10	0.540497914361861	0.954876644578989	0.745169922187532	1	0.922161051765427	0.996493642039003	0.6408838088569	0.903910550828522	0.774186841897482	0.804672792679772	0.0919704491536791	0.995933760937136	-0.0304859507822898
chr15	76240506	76240903	398	-	exon	Parp10	0.603552834635687	0.95764326567748	0.871610232080585	1	0.858071257396244	0.996493642039003	0.716703898121542	0.929368240032933	1.60198577040578	0.804672792679772	0.0919704491536791	0.995933760937136	0.797312977726003
chr15	76327466	76327566	101	-	utr5	Oplah	0.52198014909201	0.954876644578989	0.509427468382555	1	0.776279189387762	0.996493642039003	0.555711039853052	0.873296335393025	-0.469012817684689	-0.0224280535392709	0.918487423431354	0.995933760937136	-0.446584764145418
chr15	76327766	76327965	200	-	utr5	Oplah	0.301754768072894	0.954876644578989	0.46525092577276	1	0.646928584265561	0.996493642039003	0.394872306490553	0.812495484389241	1.25249637614907	-0.0224280535392709	0.918487423431354	0.995933760937136	1.27492442968834
chr15	76350467	76351012	546	-	utr5	Sharpin	0.269274612115497	0.954876644578989	0.622096718993743	1	0.760855471816094	0.996493642039003	0.0173414578251625	0.486465721528076	0.799855315841402	0.022237040139453	0.91850292452671	0.995933760937136	0.777618275701949
chr15	76511608	76511805	198	-	utr5	Dgat1	0.194917802582639	0.954876644578989	0.378074218688631	1	0.536315634023252	0.996493642039003	0.605845584937278	0.891341756766147	1.13085808649669	-0.063559451846107	0.781129182400666	0.995933760937136	1.1944175383428
chr15	76517945	76518094	150	-	utr3	Scrt1	0.716752569174144	0.964462607513675	0.892711657179613	1	0.982712457454789	0.996493642039003	0.516276806635698	0.859252409820538	0.0685576013933999	0.225696103889589	0.71575342246291	0.995933760937136	-0.157138502496189
chr15	76518243	76518442	200	-	utr3	Scrt1	0.10439828547778	0.954876644578989	0.219189480374521	1	0.601046970540704	0.996493642039003	0.0121542060176536	0.462633536436864	1.03008631231485	0.225696103889589	0.71575342246291	0.995933760937136	0.804390208425257
chr15	76518840	76519388	549	-	exon	Scrt1	0.126411774497276	0.954876644578989	0.20283520254779	1	0.156744787579181	0.996493642039003	0.00175575165300657	0.342822237492801	2.32642700525053	0.225696103889589	0.71575342246291	0.995933760937136	2.10073090136095
chr15	76521753	76522051	299	-	utr5	Scrt1	NA	NA	0.083949190323439	1	1.01456851797597e-06	0.00256307417976473	0.534325921146913	0.866217115720294	4.21455835481869	0.225696103889589	0.71575342246291	0.995933760937136	3.9888622509291
chr15	76538204	76538401	198	-	exon	Fbxl6	0.966378670948021	0.996798951614294	0.76487726470094	1	0.780080607457661	0.996493642039003	0.872551142368346	0.978211162981448	0.115773016192526	0.147856620670274	0.653405039889054	0.995933760937136	-0.032083604477748
chr15	76626250	76626398	149	-	utr3	Tonsl	0.778601369983581	0.973965031836656	0.590839919222677	1	0.850028226378038	0.996493642039003	0.95626588222176	1	0.186883366364274	0.381588730367913	0.449390594409251	0.995933760937136	-0.194705364003639
chr15	76633172	76633321	150	-	utr3	Tonsl	0.410476121190968	0.954876644578989	0.349333174647599	1	0.677025870652321	0.996493642039003	0.122079816753359	0.65264766185658	-0.104538156160513	0.381588730367913	0.449390594409251	0.995933760937136	-0.486126886528426
chr15	76634829	76636192	1364	-	utr3	Tonsl	0.169938844169684	0.954876644578989	0.259137467453587	1	0.403225196708247	0.996493642039003	0.139422240807349	0.665766692254291	1.4462586735273	0.381588730367913	0.449390594409251	0.995933760937136	1.06466994315939
chr15	76643893	76644441	549	-	utr3	Cyhr1	0.790132662342057	0.974617615696509	0.630069732634345	1	0.649995210575953	0.996493642039003	0.361548450051192	0.795984178534435	-0.499594216202324	-0.11808025808052	0.490209488767698	0.995933760937136	-0.381513958121804
chr15	76644840	76645089	250	-	utr3	Cyhr1	0.560693943146022	0.954876644578989	0.528176663594991	1	0.773861961974896	0.996493642039003	0.765338015622063	0.946991609161978	-0.089292243259349	-0.11808025808052	0.490209488767698	0.995933760937136	0.0287880148211711
chr15	76645338	76646935	1598	-	utr3	Cyhr1	0.67205885623251	0.962415702622658	0.602222165584452	1	0.525534528440913	0.996493642039003	0.67287739181651	0.914392879948364	-0.431072064077263	-0.11808025808052	0.490209488767698	0.995933760937136	-0.312991805996743
chr15	76647434	76648162	729	-	utr3	Cyhr1	0.768765664557897	0.972238243987778	0.603553711583208	1	0.908440603272826	0.996493642039003	0.653576243999163	0.907845728532412	0.0637384210147962	-0.11808025808052	0.490209488767698	0.995933760937136	0.181818679095316
chr15	76658175	76658275	101	-	utr3	Cyhr1	0.206695046551845	0.954876644578989	0.229864532188726	1	0.206962226940286	0.996493642039003	0.205301752381646	0.717265948222968	-1.46379650926201	-0.11808025808052	0.490209488767698	0.995933760937136	-1.34571625118149
chr15	76658474	76658823	350	-	exon	Cyhr1	0.654790796953622	0.961451350200762	0.989894698556708	1	0.988300035164256	0.996493642039003	0.59630880687008	0.888502577417014	0.228511822038876	-0.11808025808052	0.490209488767698	0.995933760937136	0.346592080119396
chr15	76659421	76659670	250	-	utr5	Cyhr1	0.487185364593097	0.954876644578989	0.497956126905677	1	0.555698146348928	0.996493642039003	0.448415558029309	0.832852117074282	-0.577255753543831	-0.11808025808052	0.490209488767698	0.995933760937136	-0.459175495463311
chr15	76715325	76716156	832	-	utr3	Lrrc24	0.321237290644779	0.954876644578989	0.656532047429505	1	0.700930570220237	0.996493642039003	0.0208674159835334	0.490461300500261	0.551792925302277	-0.106399141258144	0.706095318614251	0.995933760937136	0.658192066560421
chr15	76721862	76722010	149	-	utr3	C030006K11Rik	0.809110574402269	0.976087113670164	0.877595988693701	1	0.862414831623936	0.996493642039003	0.964272139817186	1	0.298216011010439	-0.265700267848155	0.325305336917539	0.995933760937136	0.563916278858594
chr15	76722407	76722605	199	-	utr3	C030006K11Rik	0.497303418828283	0.954876644578989	0.658577835661992	1	0.960704598278897	0.996493642039003	0.211921060461851	0.722385811016215	-0.228205411047883	-0.265700267848155	0.325305336917539	0.995933760937136	0.0374948568002724
chr15	76724234	76724333	100	-	utr3	Arhgap39	0.688035894148054	0.962781060066041	0.834234759767142	1	0.971035422386363	0.996493642039003	0.69767696262427	0.923404914609944	-0.113247768894221	0.195221255367357	0.651768801870585	0.995933760937136	-0.308469024261578
chr15	76724483	76724732	250	-	utr3	Arhgap39	0.57916341004624	0.954930978165712	0.867232165030582	1	0.829289199293958	0.996493642039003	0.365753991597903	0.798373999193671	0.655461986276768	0.195221255367357	0.651768801870585	0.995933760937136	0.460240730909411
chr15	76724881	76725130	250	-	utr3	Arhgap39	0.641956911986001	0.959740981944782	0.9483878338018	1	0.94043823929176	0.996493642039003	0.130154486624904	0.660714976181007	0.457672096978949	0.195221255367357	0.651768801870585	0.995933760937136	0.262450841611592
chr15	76726806	76730416	3611	-	exon	Arhgap39	0.601042236798823	0.957395091037511	0.875228381180102	1	0.994853668431579	0.996705277459044	0.934216362022982	0.995251995772366	0.591671635843336	0.195221255367357	0.651768801870585	0.995933760937136	0.396450380475978
chr15	76734810	76735407	598	-	exon	Arhgap39	0.431790066209753	0.954876644578989	0.635109902382798	1	0.993005867405046	0.996493642039003	0.648669209681509	0.906566389990312	0.714406860814132	0.195221255367357	0.651768801870585	0.995933760937136	0.519185605446775
chr15	76736524	76737718	1195	-	exon	Arhgap39	0.284082176111933	0.954876644578989	0.499724652157694	1	0.912324479542526	0.996493642039003	0.37374780958714	0.802345138041523	1.0313022518994	0.195221255367357	0.651768801870585	0.995933760937136	0.836080996532043
chr15	76751551	76751800	250	-	exon	Arhgap39	0.523201206116227	0.954876644578989	0.787591934599173	1	0.716483336103427	0.996493642039003	0.586874734296039	0.88631492266089	0.773828053690857	0.195221255367357	0.651768801870585	0.995933760937136	0.5786067983235
chr15	76851659	76851958	300	-	utr3	Zfp251	0.735042539234288	0.967350393301808	0.731163523318225	1	0.594780870422932	0.996493642039003	0.409263800324351	0.817362497744437	-0.779216808465484	-0.0523280111355965	0.771502484680601	0.995933760937136	-0.726888797329888
chr15	76852357	76853553	1197	-	utr3	Zfp251	0.331078947820765	0.954876644578989	0.374525331945876	1	0.399192038230055	0.996493642039003	0.643188459084203	0.904870118455898	-0.524879118936155	-0.0523280111355965	0.771502484680601	0.995933760937136	-0.472551107800559
chr15	76853752	76854500	749	-	exon	Zfp251	0.291616067208903	0.954876644578989	0.351085749018862	1	0.358935754789393	0.996493642039003	0.216696049463597	0.724915680757969	-0.739535576353678	-0.0523280111355965	0.771502484680601	0.995933760937136	-0.687207565218082
chr15	76870837	76871385	549	-	utr5	Zfp251	0.356477906079065	0.954876644578989	0.630561981105347	1	0.629870015160402	0.996493642039003	0.120257526966088	0.65264766185658	0.752661443772429	-0.0523280111355965	0.771502484680601	0.995933760937136	0.804989454908026
chr15	76910569	76911162	594	-	utr3	Zfp647	0.145262065683174	0.954876644578989	0.0777574655170901	1	0.317334048775673	0.996493642039003	0.139891272036385	0.665903022771776	0.428950016433142	0.82460136341825	0.143714070071236	0.995933760937136	-0.395651346985108
chr15	76911853	76912100	248	-	exon	Zfp647	0.314566758451768	0.954876644578989	0.343907950414615	1	0.504608861926393	0.996493642039003	0.187037188754596	0.708850177950373	0.358470805677423	0.82460136341825	0.143714070071236	0.995933760937136	-0.466130557740827
chr15	77015586	77015785	200	-	utr3	Mb	0.907879133311364	0.99060041550965	0.603902212192209	1	0.810013225733586	0.996493642039003	0.996718631470333	1	1.47237543013021	0.0678172354726839	0.935015197994506	0.995933760937136	1.40455819465753
chr15	77080838	77081137	300	-	utr3	Rbfox2	0.125344359270956	0.954876644578989	0.460555545619737	1	0.709817923043736	0.996493642039003	0.655100600737255	0.908366748946842	0.58918391712465	-0.106477262057344	0.567307962680561	0.995933760937136	0.695661179181994
chr15	77081437	77081537	101	-	utr3	Rbfox2	0.0413307467228091	0.954876644578989	0.307957883339022	1	0.61204342647184	0.996493642039003	0.376928006894089	0.8032168307604	0.655734831153078	-0.106477262057344	0.567307962680561	0.995933760937136	0.762212093210422
chr15	77082585	77082885	301	-	utr3	Rbfox2	0.864119145063023	0.984575308092967	0.7644487170185	1	0.720730589664513	0.996493642039003	0.931469065002018	0.995251995772366	-0.0351946290102625	-0.106477262057344	0.567307962680561	0.995933760937136	0.0712826330470816
chr15	77084033	77084133	101	-	utr3	Rbfox2	0.826691381359959	0.978566892537804	0.828380552224265	1	0.657397806408975	0.996493642039003	0.338521999924182	0.787486066970975	-0.588613184759208	-0.106477262057344	0.567307962680561	0.995933760937136	-0.482135922701864
chr15	77117041	77153777	36737	-	utr5	Rbfox2	0.37130375636795	0.954876644578989	0.356965839758945	1	0.415193734755387	0.996493642039003	0.565627528405779	0.87807002204281	-0.817988056538027	-0.106477262057344	0.567307962680561	0.995933760937136	-0.711510794480682
chr15	77231426	77245578	14153	-	utr5	Rbfox2	0.255332604866251	0.954876644578989	0.250060081421523	1	0.351439190136845	0.996493642039003	0.14637849752107	0.675003208871762	-0.925372402058588	-0.106477262057344	0.567307962680561	0.995933760937136	-0.818895140001244
chr15	77404037	77404186	150	-	utr3	Apol9a	0.79734361952739	0.974989910562565	0.999495400891777	1	NA	NA	0.821273763927665	0.964865354771178	1.0234706043056	-0.844542640188173	0.649215066127226	0.995933760937136	1.86801324449377
chr15	77585401	77585500	100	-	exon	Apol10b	0.595152205106195	0.957175501746409	0.285878977562571	1	0.627392137037847	0.996493642039003	0.922413365626152	0.992533724881687	0.101601152391738	1.7611007941705	0.0637965346084496	0.995933760937136	-1.65949964177876
chr15	77748538	77749081	544	-	utr3	Apol8	0.117364946939236	0.954876644578989	0.053791177122489	1	0.328023845590377	0.996493642039003	0.19689314334382	0.713335826141242	-0.406380765103271	0.626827113072521	0.0751599226174009	0.995933760937136	-1.03320787817579
chr15	77749328	77749525	198	-	utr3	Apol8	0.102951313009747	0.954876644578989	0.10896320175755	1	0.273789965779278	0.996493642039003	0.273150455346124	0.757198571196319	-0.19252585801025	0.626827113072521	0.0751599226174009	0.995933760937136	-0.819352971082771
chr15	77749821	77750167	347	-	exon	Apol8	0.292834384336273	0.954876644578989	0.501347859770143	1	0.669481434522955	0.996493642039003	0.139449197867939	0.665766692254291	0.849266667525883	0.626827113072521	0.0751599226174009	0.995933760937136	0.222439554453362
chr15	77761785	77761935	151	-	utr3	Myh9	0.153710907418611	0.954876644578989	0.251335774456689	1	0.732347216347484	0.996493642039003	0.0676209887658187	0.600604200737037	2.17366727089349	0.422388838361871	0.515633027220582	0.995933760937136	1.75127843253162
chr15	77763927	77764556	630	-	exon	Myh9	0.726737337037637	0.966652707846005	0.949255604355203	1	0.990891042911541	0.996493642039003	0.651084191731107	0.906931544386646	0.482728802823818	0.422388838361871	0.515633027220582	0.995933760937136	0.0603399644619463
chr15	77765789	77767229	1441	-	exon	Myh9	0.601004714950543	0.957395091037511	0.887472292310188	1	0.945819520611978	0.996493642039003	0.921980878665177	0.992433770432132	1.1507014258878	0.422388838361871	0.515633027220582	0.995933760937136	0.728312587525929
chr15	77767329	77767585	257	-	exon	Myh9	0.780735250610298	0.974137316634004	0.927848938620877	1	0.378670995622053	0.996493642039003	0.74169725718677	0.938646989406875	1.21115830740459	0.422388838361871	0.515633027220582	0.995933760937136	0.788769469042722
chr15	77768863	77769273	411	-	exon	Myh9	NA	NA	0.691625404507593	1	0.961127546446356	0.996493642039003	0.792499579598394	0.954998938416445	1.72514084172839	0.422388838361871	0.515633027220582	0.995933760937136	1.30275200336652
chr15	77769780	77775808	6029	-	exon	Myh9	0.505856894633884	0.954876644578989	0.760747046344135	1	0.962149657094976	0.996493642039003	0.821684596163657	0.964865354771178	1.41819739890036	0.422388838361871	0.515633027220582	0.995933760937136	0.99580856053849
chr15	77795994	77805557	9564	-	utr3	Myh9	0.888204015720339	0.987791722785556	0.707828800314771	1	0.652617126645144	0.996493642039003	0.795693544007512	0.955982837003381	-0.170546705097788	0.422388838361871	0.515633027220582	0.995933760937136	-0.592935543459659
chr15	77812951	77813101	151	-	exon	Myh9	0.947399925638443	0.994879681284419	0.689653008966199	1	0.925511255407936	0.996493642039003	0.983905266289047	1	0.394396590023668	0.422388838361871	0.515633027220582	0.995933760937136	-0.0279922483382032
chr15	77841975	77842125	151	-	utr5	Myh9	0.344401425581475	0.954876644578989	0.610309462908518	1	0.723572125830214	0.996493642039003	0.0882408655046569	0.626964439242294	1.1556870030902	0.422388838361871	0.515633027220582	0.995933760937136	0.733298164728326
chr15	77915096	77915294	199	-	utr3	Txn2	0.549288430489324	0.954876644578989	0.556774795585144	1	0.270561852856384	0.996493642039003	0.136225188972821	0.663358703454373	-1.00904352767117	0.0434960757144347	0.799074698426454	0.995933760937136	-1.05253960338561
chr15	77915690	77915789	100	-	utr3	Txn2	0.953846436351564	0.995537564879788	0.658176412110646	1	0.850154462760016	0.996493642039003	0.612348525400836	0.893877351752654	-0.0689413028378571	0.0434960757144347	0.799074698426454	0.995933760937136	-0.112437378552292
chr15	77942967	77943316	350	-	utr3	Foxred2	0.91692461759342	0.991890055441016	0.959350288486727	1	0.813663858656614	0.996493642039003	0.923344999162923	0.992764206200413	0.330323382186425	-0.0691037294167412	0.783864999165356	0.995933760937136	0.399427111603166
chr15	77962479	77963434	956	-	exon	Eif3d	0.533857175088205	0.954876644578989	0.331902771806425	1	0.697187009468963	0.996493642039003	0.0738979007447561	0.609330285381445	-0.0248260765946184	0.165880032423711	0.459835676302368	0.995933760937136	-0.19070610901833
chr15	77966163	77967318	1156	-	exon	Eif3d	0.35494763583646	0.954876644578989	0.263720268822564	1	0.616510246020696	0.996493642039003	0.480292975818808	0.846377417274624	-0.490530356271354	0.165880032423711	0.459835676302368	0.995933760937136	-0.656410388695066
chr15	77991847	77992244	398	-	utr3	Cacng2	0.308151264751829	0.954876644578989	0.314225844166386	1	0.365964036326367	0.996493642039003	0.53805083304022	0.867345540531192	-0.462437795985462	-0.154750101640781	0.526918091423111	0.995933760937136	-0.307687694344681
chr15	77993485	77993584	100	-	utr3	Cacng2	0.898605616216989	0.989227654009043	0.556560840514583	1	0.841313041139915	0.996493642039003	0.0763755782555596	0.610919626715563	-0.255801046251169	-0.154750101640781	0.526918091423111	0.995933760937136	-0.101050944610388
chr15	77994875	77995470	596	-	utr3	Cacng2	0.660139425009621	0.961859641938608	0.983670664586244	1	0.734201332552027	0.996493642039003	0.197855117374283	0.713693010760569	0.130718756380084	-0.154750101640781	0.526918091423111	0.995933760937136	0.285468858020865
chr15	78118738	78118837	100	-	exon	Cacng2	0.883603922806487	0.987623120058059	0.661322386509881	1	0.777991453383479	0.996493642039003	0.922312726307529	0.992499525981626	0.0184032719589791	-0.154750101640781	0.526918091423111	0.995933760937136	0.17315337359976
chr15	78119234	78119482	249	-	utr5	Cacng2	0.0608187621635649	0.954876644578989	0.120299944461486	1	0.288582338205031	0.996493642039003	0.0795577778504262	0.616807954766484	1.45053189017346	-0.154750101640781	0.526918091423111	0.995933760937136	1.60528199181424
chr15	78201289	78204152	2864	-	utr5	Pvalb	0.0104816263350161	0.954876644578989	0.00588042842006361	1	0.0850170580196502	0.996493642039003	0.100090511635809	0.634976817371914	-1.95685335761046	-0.477128511624802	0.0514267818161109	0.995933760937136	-1.47972484598565
chr15	78399852	78403239	3388	-	exon	Tst	0.985877502420464	0.99889242459885	0.713508922809648	1	0.905721750092134	0.996493642039003	0.85093980524924	0.973155077194125	-0.509429870846962	-0.762580961767983	0.00200145590883292	0.995933760937136	0.253151090921021
chr15	78405265	78405907	643	-	utr5	Tst	0.681926799361089	0.962781060066041	0.851243840281435	1	0.86681198378102	0.996493642039003	0.845821113039949	0.971343343033859	-0.625130108433355	-0.762580961767983	0.00200145590883292	0.995933760937136	0.137450853334628
chr15	78480950	78481050	101	-	utr3	Il2rb	0.368090105745482	0.954876644578989	0.336990040175343	1	0.367928550631799	0.996493642039003	0.263328215779927	0.754585677701374	0.394942626948145	0.933160631484809	0.180364387108576	0.995933760937136	-0.538218004536664
chr15	78481399	78481748	350	-	utr3	Il2rb	0.444024610636355	0.954876644578989	0.499002648600335	1	0.850885917949922	0.996493642039003	0.455485236931561	0.836820519340079	0.859415018329907	0.933160631484809	0.180364387108576	0.995933760937136	-0.0737456131549018
chr15	78538746	78539490	745	-	utr3	Sstr3	0.394907960800734	0.954876644578989	0.651753515800838	1	0.964638498177793	0.996493642039003	0.423526899641231	0.822987907224492	1.08646178351733	-0.00350266042632415	0.993365371384426	0.9993213908762	1.08996444394366
chr15	78669869	78670068	200	-	utr3	Elfn2	0.808321709274978	0.9759646726629	0.91805105244614	1	0.91365995008459	0.996493642039003	0.909635040482922	0.98928838092421	0.0757507106393781	0.157859899215837	0.695388036180861	0.995933760937136	-0.0821091885764593
chr15	78671362	78673302	1941	-	utr3	Elfn2	0.116220285810107	0.954876644578989	0.250257520663661	1	0.364473879968258	0.996493642039003	0.038695410210041	0.543949229794939	1.15096904031324	0.157859899215837	0.695388036180861	0.995933760937136	0.993109141097403
chr15	78673601	78673800	200	-	exon	Elfn2	0.174731449067893	0.954876644578989	0.361649293505927	1	0.656764563885328	0.996493642039003	0.527389895075031	0.863006997807084	0.54692851539535	0.157859899215837	0.695388036180861	0.995933760937136	0.389068616179512
chr15	78673949	78674497	549	-	utr5	Elfn2	0.230224978755825	0.954876644578989	0.427627227233585	1	0.789712221227804	0.996493642039003	0.0488849797432759	0.569369503394914	1.10650122824061	0.157859899215837	0.695388036180861	0.995933760937136	0.948641329024776
chr15	78756131	78756231	101	-	utr3	Mfng	0.983026613165218	0.998454375715568	0.880581000602147	1	0.949228417474278	0.996493642039003	0.920704863861742	0.99203908349798	0.11833853642193	0.322904917198735	0.519786486936685	0.995933760937136	-0.204566380776805
chr15	78773276	78773475	200	-	utr5	Mfng	0.0327116561319309	0.954876644578989	0.0418108568266181	1	0.184328787480507	0.996493642039003	0.0352125565629458	0.53478573643457	1.55124166151826	0.322904917198735	0.519786486936685	0.995933760937136	1.22833674431953
chr15	78775683	78775881	199	-	utr3	Card10	0.0221247704635128	0.954876644578989	0.0263540800017547	1	0.080644208633862	0.996493642039003	0.0835306087362003	0.621375496292952	0.738825719075203	0.18112296026183	0.721723035290561	0.995933760937136	0.557702758813373
chr15	78776574	78776772	199	-	utr3	Card10	0.938182593077595	0.994199270119682	0.653750605722249	1	0.923336216240947	0.996493642039003	0.993862689805134	1	1.04245253593836	0.18112296026183	0.721723035290561	0.995933760937136	0.861329575676531
chr15	78799194	78799293	100	-	exon	Card10	0.0970340689885519	0.954876644578989	0.157220887640051	1	0.267342123223353	0.996493642039003	0.0892670433024836	0.62762270432944	1.61394430358231	0.18112296026183	0.721723035290561	0.995933760937136	1.43282134332048
chr15	79016395	79017029	635	-	exon	Gm17753	0.633968637448382	0.958798854311838	0.87405101104946	1	0.925391333739558	0.996493642039003	0.145162651086165	0.673631015594965	0.952113366885629	0.91312634225041	0.209190244815602	0.995933760937136	0.0389870246352183
chr15	79028465	79028612	148	-	exon	Gm49544	0.846845454176492	0.98231879029427	0.801072113890387	1	0.958051441139158	0.996493642039003	0.851383458610126	0.973155077194125	0.467358039631686	0.32342564613683	0.60113757059892	0.995933760937136	0.143932393494856
chr15	79053144	79053293	150	-	utr3	Ankrd54	0.398848767767569	0.954876644578989	0.172222404254722	1	0.470198363115537	0.996493642039003	0.115595144934236	0.650552177316277	0.228625594453763	0.14763354377034	0.682117653309727	0.995933760937136	0.0809920506834225
chr15	79053789	79053938	150	-	utr3	Ankrd54	0.114694403782657	0.954876644578989	0.169008809689993	1	0.515731932275256	0.996493642039003	0.0414367151246904	0.552023363032097	1.01793139785318	0.14763354377034	0.682117653309727	0.995933760937136	0.870297854082838
chr15	79131814	79131913	100	-	exon	1700088E04Rik	0.723262865212001	0.96592870019221	0.961660839040049	1	0.943004653820107	0.996493642039003	0.156924298760846	0.6861767791468	0.779720935327186	0.897649970692436	0.0401262258613609	0.995933760937136	-0.117929035365251
chr15	79156187	79156630	444	-	exon	Sox10	0.112729411640858	0.954876644578989	0.184416201041528	1	0.275610850285184	0.996493642039003	0.0449563461853929	0.561723539497949	1.57442406980808	0.0812580108156692	0.871615170722651	0.995933760937136	1.49316605899241
chr15	79163425	79163524	100	-	exon	Sox10	0.101034908107009	0.954876644578989	0.179371618566094	1	0.278779237821237	0.996493642039003	0.0349839758361132	0.534297994888792	1.49971858676565	0.0812580108156692	0.871615170722651	0.995933760937136	1.41846057594998
chr15	79251113	79251360	248	-	utr3	Slc16a8	0.576628721950261	0.954876644578989	0.827319014438539	1	0.731480986408622	0.996493642039003	0.611157712975361	0.893294435807284	0.994299798165098	0.341029054667326	0.533278911865063	0.995933760937136	0.653270743497772
chr15	79252102	79252300	199	-	exon	Slc16a8	0.130838200284429	0.954876644578989	0.208839027982421	1	0.659389588432638	0.996493642039003	0.284380532152852	0.763571235225617	1.14661143872801	0.341029054667326	0.533278911865063	0.995933760937136	0.805582384060686
chr15	79252448	79252597	150	-	exon	Slc16a8	0.422673022033216	0.954876644578989	0.613756390463586	1	0.691927530029029	0.996493642039003	0.274887905613861	0.758495766721231	1.65484779621131	0.341029054667326	0.533278911865063	0.995933760937136	1.31381874154398
chr15	79252696	79253624	929	-	exon	Slc16a8	0.391261728744886	0.954876644578989	0.587671699304318	1	0.702013517638077	0.996493642039003	0.476127963260921	0.84489989858438	1.23946465195307	0.341029054667326	0.533278911865063	0.995933760937136	0.898435597285743
chr15	79253773	79254010	238	-	utr5	Slc16a8	0.517443223040052	0.954876644578989	0.329391189045849	1	0.531258270167607	0.996493642039003	0.847300724106548	0.972097957685948	0.755190466457812	0.341029054667326	0.533278911865063	0.995933760937136	0.414161411790486
chr15	79258294	79258443	150	-	utr3	Baiap2l2	0.0266389396515862	0.954876644578989	0.0307363388718703	1	0.201657028671164	0.996493642039003	0.104121434648438	0.640795448669869	1.51713361382828	0.154226293361323	0.806645280692378	0.995933760937136	1.36290732046696
chr15	79259686	79261084	1399	-	exon	Baiap2l2	0.899650307940817	0.989227654009043	0.96301562451214	1	0.952277490785026	0.996493642039003	0.71612274144564	0.929143551603476	0.199306489487334	0.154226293361323	0.806645280692378	0.995933760937136	0.0450801961260109
chr15	79286477	79286726	250	-	utr3	Pla2g6	0.722603693703167	0.9658422209856	0.630246546745736	1	0.709353964600442	0.996493642039003	0.753915170718911	0.942933136335687	0.211563330472235	0.442294221373551	0.146595483152287	0.995933760937136	-0.230730890901316
chr15	79362614	79362713	100	-	utr3	Tmem184b	0.830606247138805	0.978789456641504	0.759762672182046	1	0.510702630523458	0.996493642039003	0.740362310786674	0.938254005539935	0.446204706117262	0.1789852786623	0.550733965987322	0.995933760937136	0.267219427454961
chr15	79418305	79420829	2525	-	utr3	Csnk1e	0.815537320083723	0.976972049362227	0.912052943297848	1	0.791543989827115	0.996493642039003	0.7660982347336	0.947235300342854	0.235153493411	0.148535951589825	0.585753298763424	0.995933760937136	0.0866175418211751
chr15	79422544	79423592	1049	-	utr3	Csnk1e	0.223558571245561	0.954876644578989	0.438377278077066	1	0.631867912344563	0.996493642039003	0.108969368191782	0.642936494204765	1.35387695156315	0.148535951589825	0.585753298763424	0.995933760937136	1.20534099997333
chr15	79480527	79480726	200	-	exon	AC165278.1	0.0689548792198827	0.954876644578989	0.0704495216653577	1	0.161227568584363	0.996493642039003	0.0701965298428565	0.604202160936003	-0.399547981205505	-0.149525207326123	0.772969442709057	0.995933760937136	-0.250022773879381
chr15	79481276	79481475	200	-	exon	AC165278.1	0.0252849189389364	0.954876644578989	0.0405927003803489	1	0.0816151164973195	0.996493642039003	0.0121588672763265	0.462633536436864	2.41168980151241	-0.149525207326123	0.772969442709057	0.995933760937136	2.56121500883853
chr15	79481575	79481675	101	-	exon	AC165278.1	0.516942044858281	0.954876644578989	0.300216029756988	1	0.251950595120057	0.996493642039003	0.547923252028578	0.870062908613465	0.3857711497409	-0.149525207326123	0.772969442709057	0.995933760937136	0.535296357067023
chr15	79484105	79505241	21137	-	utr3	Kcnj4	0.166034256829817	0.954876644578989	0.342340132989555	1	0.38572403231667	0.996493642039003	0.121170901201137	0.65264766185658	0.972274129217479	-0.0580508805175283	0.808739276446764	0.995933760937136	1.03032500973501
chr15	79529035	79529234	200	-	utr3	Ddx17	0.629003248630028	0.958418760701047	0.579841304405443	1	0.655001205715685	0.996493642039003	0.791818916049157	0.9549453664572	-0.306398430941531	-0.0722219398005198	0.731140923877613	0.995933760937136	-0.234176491141012
chr15	79529984	79530084	101	-	utr3	Ddx17	0.91271157473967	0.991052626019942	0.983789033180075	1	0.884487951097059	0.996493642039003	0.46400088231717	0.841494605233669	-0.359305419806706	-0.0722219398005198	0.731140923877613	0.995933760937136	-0.287083480006186
chr15	79530283	79531418	1136	-	utr3	Ddx17	0.312727072738361	0.954876644578989	0.355176628597045	1	0.447702871688405	0.996493642039003	0.606330153630384	0.891525127702659	-0.505966490968315	-0.0722219398005198	0.731140923877613	0.995933760937136	-0.433744551167795
chr15	79531668	79531868	201	-	utr3	Ddx17	0.583669024872936	0.954930978165712	0.559105651402139	1	0.517744461451899	0.996493642039003	0.647050977893286	0.90594526282516	-0.465436541639356	-0.0722219398005198	0.731140923877613	0.995933760937136	-0.393214601838836
chr15	79533066	79534666	1601	-	utr3	Ddx17	0.567096609595167	0.954876644578989	0.567236932869096	1	0.653950071621493	0.996493642039003	0.716197983647129	0.929143551603476	-0.200443467942322	-0.0722219398005198	0.731140923877613	0.995933760937136	-0.128221528141802
chr15	79612367	79612567	201	-	utr3	Fam227a	0.612608937964921	0.95833151591211	0.528964942227774	1	0.718085165588458	0.996493642039003	0.781916818043701	0.951556052644875	0.231137539597748	0.0885313628668631	0.730360863726756	0.995933760937136	0.142606176730885
chr15	79620768	79623466	2699	-	utr3	Fam227a	0.829266663600641	0.978663218575773	0.93858388049525	1	0.983239681520719	0.996493642039003	0.182026615450721	0.705864203554817	-0.0345022958318654	0.0885313628668631	0.730360863726756	0.995933760937136	-0.123033658698729
chr15	79658757	79658856	100	-	utr5	Fam227a	0.582879975252281	0.954930978165712	0.717197686375884	1	0.741995361881645	0.996493642039003	0.824160118771873	0.965827276145738	-0.245565974015492	0.0885313628668631	0.730360863726756	0.995933760937136	-0.334097336882356
chr15	79686872	79687072	201	-	utr5	Josd1	0.134775551821027	0.954876644578989	0.142141878633468	1	0.0965942255968869	0.996493642039003	0.240680196956299	0.739593736660691	-1.14217480163591	-0.178824411843138	0.314470408105781	0.995933760937136	-0.963350389792769
chr15	79687670	79687819	150	-	utr5	Josd1	0.40647382017194	0.954876644578989	0.644104641999644	1	0.96442910504239	0.996493642039003	0.745055530310821	0.940097411883371	1.73056798258604	-0.178824411843138	0.314470408105781	0.995933760937136	1.90939239442918
chr15	79724915	79725213	299	-	utr3	Sun2	0.381919954493086	0.954876644578989	0.592315061394148	1	0.993232675905918	0.996493642039003	0.130885253443494	0.661227346774408	0.541955824452928	0.324784307146797	0.440928833520849	0.995933760937136	0.217171517306132
chr15	79761652	79762150	499	-	utr3	Dnal4	0.118771600265518	0.954876644578989	0.395690811930729	1	0.589985623339496	0.996493642039003	0.243533931863409	0.741335927537211	0.600169433804966	-0.0491659486788853	0.840851416060843	0.995933760937136	0.649335382483851
chr15	79789532	79789731	200	-	utr3	Npcd	0.189770247613489	0.954876644578989	0.333982059017107	1	0.765177501643747	0.996493642039003	0.484999855559959	0.847764743591549	1.22251559993817	NA	NA	NA	NA
chr15	79823946	79824195	250	-	utr3	Cbx6	0.790007471725009	0.974617615696509	0.868149041431069	1	0.917868020340474	0.996493642039003	0.343011709515508	0.789160680957955	-0.176733182522542	0.0409285651280656	0.883447114249298	0.995933760937136	-0.217661747650608
chr15	79824394	79824494	101	-	utr3	Cbx6	0.337498610498124	0.954876644578989	0.619948233859899	1	0.591614017892803	0.996493642039003	0.677963853913303	0.916246094893198	1.32652688293805	0.0409285651280656	0.883447114249298	0.995933760937136	1.28559831780998
chr15	79824842	79825091	250	-	utr3	Cbx6	0.565359701433389	0.954876644578989	0.963634884009465	1	0.993372087503833	0.996530907083743	0.461256894101772	0.839903860775113	0.192616579231276	0.0409285651280656	0.883447114249298	0.995933760937136	0.15168801410321
chr15	79825390	79825539	150	-	utr3	Cbx6	0.313100442856392	0.954876644578989	0.615726614896547	1	0.79420096345799	0.996493642039003	0.849749684937934	0.972794424534227	0.369768494375174	0.0409285651280656	0.883447114249298	0.995933760937136	0.328839929247108
chr15	79825938	79826187	250	-	utr3	Cbx6	0.214491667376097	0.954876644578989	0.19384471556875	1	0.0855537278429863	0.996493642039003	0.147473278725874	0.67576276796348	-1.50391438829856	0.0409285651280656	0.883447114249298	0.995933760937136	-1.54484295342662
chr15	79826934	79827083	150	-	utr3	Cbx6	0.255500862568663	0.954876644578989	0.446750609993398	1	0.599140024479299	0.996493642039003	0.155218237810847	0.683815698319722	0.910538620784266	0.0409285651280656	0.883447114249298	0.995933760937136	0.8696100556562
chr15	79827930	79829125	1196	-	utr3	Cbx6	0.0797036721929275	0.954876644578989	0.14196748407274	1	0.277916379844435	0.996493642039003	0.00821241770013259	0.4500319631768	1.46486447646328	0.0409285651280656	0.883447114249298	0.995933760937136	1.42393591133521
chr15	79832412	79832661	250	-	exon	Cbx6	0.100318670220937	0.954876644578989	0.112418529704724	1	0.424603069585201	0.996493642039003	0.121951776426801	0.65264766185658	-0.11460671416686	0.0409285651280656	0.883447114249298	0.995933760937136	-0.155535279294926
chr15	79833707	79833807	101	-	exon	Cbx6	0.148341075959813	0.954876644578989	0.10256852373378	1	0.373945193230664	0.996493642039003	0.163455923345622	0.691557939438372	-0.661253851095013	0.0409285651280656	0.883447114249298	0.995933760937136	-0.702182416223079
chr15	79917453	79918052	600	-	utr3	Cbx7	0.300582854113018	0.954876644578989	0.701243797509575	1	0.90158286346449	0.996493642039003	0.513472506763324	0.857966602138858	0.253427768235735	0.0330646811092816	0.904516109144058	0.995933760937136	0.220363087126454
chr15	79918302	79918401	100	-	utr3	Cbx7	0.641444833763454	0.959740981944782	0.87998291489283	1	0.755023851502642	0.996493642039003	0.33993435786562	0.787906492718704	0.0103190729756114	0.0330646811092816	0.904516109144058	0.995933760937136	-0.0227456081336702
chr15	79996666	79997162	497	-	utr3	Pdgfb	0.0715542216289759	0.954876644578989	0.129390585399046	1	0.131406128952478	0.996493642039003	0.00926150162210226	0.4500319631768	1.7746624368317	0.367485731845829	0.359190708475349	0.995933760937136	1.40717670498587
chr15	80014234	80014531	298	-	utr5	Pdgfb	0.627877892140966	0.958418760701047	0.945103154558457	1	0.761785749228075	0.996493642039003	0.583655144994073	0.8848092585218	1.59122288257569	0.367485731845829	0.359190708475349	0.995933760937136	1.22373715072986
chr15	80014729	80014828	100	-	utr5	Pdgfb	0.494313477141095	0.954876644578989	0.31774756097584	1	0.526365979346079	0.996493642039003	0.678814555505358	0.916342852835675	0.339905133657282	0.367485731845829	0.359190708475349	0.995933760937136	-0.0275805981885467
chr15	80091570	80091719	150	-	utr5	Rpl3	0.690944063109765	0.962823055903211	0.607278025621773	1	0.927684295965785	0.996493642039003	0.524826056188	0.862267183718884	-0.0961729450315706	-0.272356692128558	0.432342163830185	0.995933760937136	0.176183747096987
chr15	80260713	80261107	395	-	utr3	Rps19bp1	0.933002606758628	0.994078584558898	0.662887891620838	1	0.741072623621025	0.996493642039003	0.0768951286514055	0.612041627609061	0.203446887209972	0.269276420316299	0.353067900398623	0.995933760937136	-0.0658295331063271
chr15	81013225	81013722	498	-	utr3	Mkl1	0.025862844899494	0.954876644578989	0.0412526178050684	1	0.0530096464926718	0.996493642039003	0.000632493568111792	0.221405375294428	2.05466179090164	0.288628343455905	0.609950440461321	0.995933760937136	1.76603344744574
chr15	81016582	81016831	250	-	exon	Mkl1	0.10440878580947	0.954876644578989	0.171056163402986	1	0.211948054963026	0.996493642039003	0.030178175133165	0.521002176528206	2.4273817147068	0.288628343455905	0.609950440461321	0.995933760937136	2.1387533712509
chr15	81319560	81319710	151	-	utr3	Slc25a17	0.989322257356208	0.999589684347214	0.950374551335002	1	0.848229696735705	0.996493642039003	0.423552285311496	0.822987907224492	-0.449870796026823	-0.110771370805751	0.705967288653709	0.995933760937136	-0.339099425221072
chr15	81365063	81365461	399	-	utr3	St13	0.358270911155171	0.954876644578989	0.345692173139476	1	0.222227434088439	0.996493642039003	0.353424085030498	0.794087660083781	-1.11113290945589	-0.0832667349129676	0.675374899197123	0.995933760937136	-1.02786617454292
chr15	81366478	81377706	11229	-	exon	St13	0.118837424398426	0.954876644578989	0.109771588395368	1	0.268592633055574	0.996493642039003	0.0158176537451235	0.486373507429987	-0.94155309649442	-0.0832667349129676	0.675374899197123	0.995933760937136	-0.858286361581452
chr15	81383001	81383100	100	-	exon	St13	0.0730581577329597	0.954876644578989	0.0747846362886632	1	0.0998121429285346	0.996493642039003	0.00862665106563909	0.4500319631768	-1.63774035063568	-0.0832667349129676	0.675374899197123	0.995933760937136	-1.55447361572272
chr15	81388341	81390644	2304	-	exon	St13	0.105058419544562	0.954876644578989	0.0974956538097662	1	0.0589704654637113	0.996493642039003	0.003821161646402	0.410743349251859	-1.62028606394345	-0.0832667349129676	0.675374899197123	0.995933760937136	-1.53701932903048
chr15	81392286	81392386	101	-	utr5	St13	0.14775847008998	0.954876644578989	0.131962790047643	1	0.230484183837373	0.996493642039003	0.00235012414212965	0.386655597843935	-1.20280707157105	-0.0832667349129676	0.675374899197123	0.995933760937136	-1.11954033665808
chr15	81399379	81399977	599	-	utr5	St13	0.584575598885784	0.954930978165712	0.332755881518938	1	0.592031072076063	0.996493642039003	0.0865593098795403	0.624139190342402	-0.448794180090163	-0.0832667349129676	0.675374899197123	0.995933760937136	-0.365527445177195
chr15	81704496	81704645	150	-	utr3	Rangap1	0.925514069877244	0.993410225273291	0.703751684900757	1	0.965809682693444	0.996493642039003	0.24150777595639	0.74039046149281	-0.145511356226686	0.0651858521640083	0.805659565132657	0.995933760937136	-0.210697208390694
chr15	81705042	81705240	199	-	utr3	Rangap1	0.562912855495715	0.954876644578989	0.668664373425086	1	0.997117944086805	0.997517024573032	0.102211257839864	0.639132434294466	0.140324573016301	0.0651858521640083	0.805659565132657	0.995933760937136	0.0751387208522927
chr15	81709568	81711672	2105	-	exon	Rangap1	0.835063752203847	0.979964298916184	0.672473125933253	1	0.863118228225481	0.996493642039003	0.293322931606158	0.768710000194123	0.336481015742825	0.0651858521640083	0.805659565132657	0.995933760937136	0.271295163578817
chr15	81729756	81729855	100	-	utr5	Rangap1	0.959832679184983	0.995537564879788	0.780839488968447	1	0.993990461850006	0.996541982517684	0.798716033719147	0.957136866640806	0.0028710064809839	0.0651858521640083	0.805659565132657	0.995933760937136	-0.0623148456830244
chr15	81801614	81802419	806	-	exon	Gm17597	0.977951831831466	0.998361931080305	0.830226827911835	1	0.937383261525505	0.996493642039003	0.991979186018793	1	-0.132763868676145	1.56932961680505	0.0561362401605714	0.995933760937136	-1.70209348548119
chr15	81850559	81850808	250	-	utr3	Tob2	0.442028557588958	0.954876644578989	0.801595081627938	1	0.688536179148389	0.996493642039003	0.132336225735114	0.662228852277823	0.397503823133675	-0.194497733436876	0.526089622216339	0.995933760937136	0.592001556570551
chr15	81850907	81851653	747	-	exon	Tob2	0.206556260823215	0.954876644578989	0.425042387202186	1	0.630932346051389	0.996493642039003	0.466758701643111	0.841853221962246	0.729592060717939	-0.194497733436876	0.526089622216339	0.995933760937136	0.924089794154815
chr15	81858100	81858249	150	-	utr5	Tob2	0.855892184428089	0.983241583382317	0.508967711015501	1	0.983494021938715	0.996493642039003	0.943814525547852	0.997243766329069	0.317094459001087	-0.194497733436876	0.526089622216339	0.995933760937136	0.511592192437963
chr15	81865356	81865849	494	-	utr3	Phf5a	0.376604352805276	0.954876644578989	0.355595472006948	1	0.676392517644898	0.996493642039003	0.710392176670681	0.927678949088238	-0.372676361918524	-0.108758484409931	0.676473625904676	0.995933760937136	-0.263917877508593
chr15	81914961	81915061	101	-	utr3	Polr3h	0.501184830218605	0.954876644578989	0.488139764580076	1	0.265443969574536	0.996493642039003	0.416180958844603	0.819956246390358	-1.23342201680482	0.0927466593867606	0.704922284800547	0.995933760937136	-1.32616867619158
chr15	81916109	81916458	350	-	utr3	Polr3h	0.490644301066423	0.954876644578989	0.410616578572871	1	0.654799429248773	0.996493642039003	0.46271102533928	0.840984813908425	-0.538261165168991	0.0927466593867606	0.704922284800547	0.995933760937136	-0.631007824555751
chr15	81917241	81917341	101	-	exon	Polr3h	0.151273101582513	0.954876644578989	0.140285007424147	1	0.418260185686018	0.996493642039003	0.0590071798957847	0.588725576350143	-0.912775075571406	0.0927466593867606	0.704922284800547	0.995933760937136	-1.00552173495817
chr15	81925242	81925741	500	-	exon	Polr3h	0.537372657845495	0.954876644578989	0.343409415146472	1	0.551112434759914	0.996493642039003	0.805957248043357	0.959641279841053	-0.0526001194084406	0.0927466593867606	0.704922284800547	0.995933760937136	-0.145346778795201
chr15	81951108	81951602	495	-	utr3	Pmm1	0.868397442683066	0.985476516480657	0.780300262985216	1	0.860713604304979	0.996493642039003	0.268511504552479	0.75634592067009	0.0924743792244795	-0.0483345283610507	0.846131052778712	0.995933760937136	0.14080890758553
chr15	81994066	81998127	4062	-	utr3	Desi1	0.920234437630977	0.992776181117296	0.824143560122903	1	0.787256371867591	0.996493642039003	0.710127784248477	0.927678949088238	-0.271859872685627	-0.338758898083493	0.215597001545168	0.995933760937136	0.0668990253978661
chr15	82207010	82207159	150	-	utr3	Shisa8	0.808679529866657	0.976087113670164	0.438596942634858	1	0.327479638750683	0.996493642039003	0.491417929620533	0.850275545615606	0.867892309954557	0.524828115308532	0.317823003781462	0.995933760937136	0.343064194646024
chr15	82207456	82207808	353	-	exon	Shisa8	0.571598025115373	0.954876644578989	0.377116609999731	1	0.399422937384636	0.996493642039003	0.416005353903705	0.819782685345263	0.690632008174987	0.524828115308532	0.317823003781462	0.995933760937136	0.165803892866455
chr15	82212617	82212765	149	-	utr5	Shisa8	0.100254852005557	0.954876644578989	0.171616402554123	1	0.136170531464346	0.996493642039003	0.172854090698674	0.699100674786514	3.19234731820735	0.524828115308532	0.317823003781462	0.995933760937136	2.66751920289881
chr15	82233975	82234318	344	-	utr3	Cenpm	0.421662595568219	0.954876644578989	0.256350029936729	1	0.593264029503072	0.996493642039003	0.781363991209602	0.951556052644875	0.894466346419142	0.738039588948629	0.261641653405616	0.995933760937136	0.156426757470513
chr15	82329730	82330126	397	-	utr3	Naga	0.724373789399045	0.966507195641745	0.914815424890959	1	0.98799213636165	0.996493642039003	0.592587342721197	0.88705624379214	0.878177632584769	0.275829668996993	0.291288859552261	0.995933760937136	0.602347963587776
chr15	82354176	82354322	147	-	utr5	Ndufa6	0.8957309837049	0.988926658536336	0.461273220751478	1	0.709058435034992	0.996493642039003	0.425143450805868	0.823384081827212	-0.128232136544354	-0.317129414977455	0.338355767071091	0.995933760937136	0.188897278433101
chr15	82372888	82373238	351	-	exon	Cyp2d22	0.312115239653452	0.954876644578989	0.527172321029732	1	0.663223632389232	0.996493642039003	0.114878773092888	0.650552177316277	1.21934555511279	0.138488428659261	0.56451484519515	0.995933760937136	1.08085712645353
chr15	82373387	82373634	248	-	exon	Cyp2d22	0.183367718019904	0.954876644578989	0.293247982573123	1	0.671018107674313	0.996493642039003	0.349765855376328	0.792220986056306	0.210485491918303	0.138488428659261	0.56451484519515	0.995933760937136	0.0719970632590415
chr15	82376032	82380161	4130	-	utr5	Cyp2d22	0.885005671568673	0.987623120058059	0.78851411145217	1	0.806655453087876	0.996493642039003	0.0806060613071944	0.617756354729322	0.391329767011066	0.138488428659261	0.56451484519515	0.995933760937136	0.252841338351804
chr15	82851543	82851943	401	-	exon	Tcf20	0.579716360502639	0.954930978165712	0.573105897767629	1	0.514398319510329	0.996493642039003	0.667868749023553	0.912698773478743	-0.193804736156532	-0.0145568415986113	0.922902866424691	0.995933760937136	-0.179247894557921
chr15	82854091	82854541	451	-	exon	Tcf20	0.443515867802621	0.954876644578989	0.457009916076546	1	0.461647626158118	0.996493642039003	0.726199185592812	0.932968799123634	-0.57788776289377	-0.0145568415986113	0.922902866424691	0.995933760937136	-0.563330921295158
chr15	82854740	82854940	201	-	exon	Tcf20	0.27126900125009	0.954876644578989	0.297935776682859	1	0.565186501895904	0.996493642039003	0.668654495969949	0.912750129904161	-0.461389965026285	-0.0145568415986113	0.922902866424691	0.995933760937136	-0.446833123427674
chr15	82856839	82857189	351	-	exon	Tcf20	0.704867350769345	0.962942240375344	0.63589061569035	1	0.60115982692598	0.996493642039003	0.882042018696488	0.980518137024443	-0.202477587099713	-0.0145568415986113	0.922902866424691	0.995933760937136	-0.187920745501102
chr15	82995364	82995463	100	-	utr3	Nfam1	0.305038351336661	0.954876644578989	0.287856472064016	1	0.544997926918196	0.996493642039003	0.338041456200272	0.787352723555347	0.789987280214587	0.431121383059	0.250784469383753	0.995933760937136	0.358865897155587
chr15	82995613	82995812	200	-	utr3	Nfam1	0.580381994964927	0.954930978165712	0.51020475528069	1	0.700297164538102	0.996493642039003	0.9501532481718	0.999526301388658	-0.00520807229904721	0.431121383059	0.250784469383753	0.995933760937136	-0.436329455358047
chr15	82997854	82998252	399	-	utr3	Nfam1	0.171728759775507	0.954876644578989	0.280217199836025	1	0.529285681461513	0.996493642039003	0.0760027147273796	0.610754859754764	1.25673451655433	0.431121383059	0.250784469383753	0.995933760937136	0.825613133495331
chr15	82999099	82999697	599	-	utr3	Nfam1	0.464202312956989	0.954876644578989	0.725492776129685	1	0.954545536771858	0.996493642039003	0.500009126092189	0.853464846294878	1.06007787108025	0.431121383059	0.250784469383753	0.995933760937136	0.62895648802125
chr15	83116064	83116957	894	-	utr3	Rrp7a	0.84864107521395	0.982716560200993	0.791872616460369	1	0.950012684734037	0.996493642039003	0.664555427950662	0.911808908424554	0.254798464394357	0.200836659123185	0.450296382023898	0.995933760937136	0.0539618052711715
chr15	83117608	83117707	100	-	exon	Rrp7a	0.822713081922929	0.978040397921717	0.459646111713448	1	0.800610258508964	0.996493642039003	0.510068462408571	0.85672771814153	0.187834303933462	0.200836659123185	0.450296382023898	0.995933760937136	-0.013002355189723
chr15	83127670	83129207	1538	-	utr3	Poldip3	0.449670623585152	0.954876644578989	0.830743836384294	1	0.827221929299962	0.996493642039003	0.151797206411676	0.681559830828274	0.676334435840476	0.232676903941562	0.219310291378988	0.995933760937136	0.443657531898914
chr15	83138164	83138413	250	-	exon	Poldip3	0.818305837841315	0.9774254432378	0.707152395551602	1	0.911834925029661	0.996493642039003	0.0383120054587333	0.542360381822255	0.573185563484271	0.232676903941562	0.219310291378988	0.995933760937136	0.340508659542708
chr15	83153994	83154243	250	-	utr3	Cyb5r3	NA	NA	0.060132980187173	1	9.49303787756194e-13	5.14111287989163e-09	0.338623447699289	0.787486066970975	4.08551885272179	0.0724829921187383	0.84659693718663	0.995933760937136	4.01303586060306
chr15	83174235	83174533	299	-	exon	7530414M10Rik	0.411587491808943	0.954876644578989	0.299321136337488	1	0.388666868235717	0.996493642039003	0.345351129117533	0.790371547399156	-0.691212842859425	1.28169466844608	0.753213281937569	0.995933760937136	-1.9729075113055
chr15	83227069	83227465	397	-	utr3	A4galt	0.136590332625449	0.954876644578989	0.144026121659231	1	0.247940287548528	0.996493642039003	0.307098219737876	0.775381122661553	0.0143891885986366	0.627155502945632	0.225489860979513	0.995933760937136	-0.612766314346995
chr15	83228009	83228455	447	-	exon	A4galt	0.655794820794514	0.961451350200762	0.824480209686188	1	0.816747382607733	0.996493642039003	0.785093352683921	0.952204159414438	0.236558558494115	0.627155502945632	0.225489860979513	0.995933760937136	-0.390596944451517
chr15	83299988	83300138	151	-	utr3	Arfgap3	0.842838927372912	0.981481819170474	0.575593856429567	1	0.863873143242875	0.996493642039003	0.516074532144345	0.859252409820538	0.616698106538976	0.31887452543488	0.282470992961942	0.995933760937136	0.297823581104097
chr15	83322635	83327628	4994	-	exon	Arfgap3	0.177459468102761	0.954876644578989	0.140023714940441	1	0.464454876811263	0.996493642039003	0.107937827038417	0.641589267609439	-0.695339874908543	0.31887452543488	0.282470992961942	0.995933760937136	-1.01421440034342
chr15	83358318	83358915	598	-	exon	1700001L05Rik	0.799177332202821	0.975248799697716	0.966363635705642	1	0.933200974218241	0.996493642039003	0.780223894898401	0.951221869992174	0.203631377195298	-0.0951142396105307	0.810020632672502	0.995933760937136	0.298745616805829
chr15	83365231	83365430	200	-	exon	1700001L05Rik	0.464117216794596	0.954876644578989	0.199581924292097	1	0.729988894139422	0.996493642039003	0.743736637913272	0.939558831359672	-0.92879374364577	-0.0951142396105307	0.810020632672502	0.995933760937136	-0.833679504035239
chr15	83377391	83379056	1666	-	utr3	Pacsin2	0.420798511954126	0.954876644578989	0.831201983120379	1	0.910431740954898	0.996493642039003	0.505258598687032	0.854977034169827	0.242104454517243	0.104283470324347	0.721986092202988	0.995933760937136	0.137820984192896
chr15	83386811	83390587	3777	-	exon	Pacsin2	0.837660639743334	0.980519576955531	0.441648588432447	1	0.780598205301053	0.996493642039003	0.768311933658152	0.947600756195084	0.0926264866214329	0.104283470324347	0.721986092202988	0.995933760937136	-0.0116569837029143
chr15	83483917	83484262	346	-	utr3	Ttll1	0.400624724354515	0.954876644578989	0.344278549914791	1	0.635187803356675	0.996493642039003	0.262642010972505	0.754159493363376	-0.266276682898026	-0.0299616358161118	0.88427640334553	0.995933760937136	-0.236315047081914
chr15	83502168	83502266	99	-	exon	Ttll1	0.330717400140654	0.954876644578989	0.269229684526088	1	0.319321058267184	0.996493642039003	0.475032934783928	0.844716241860261	-0.428192834152166	-0.0299616358161118	0.88427640334553	0.995933760937136	-0.398231198336055
chr15	83547191	83547732	542	-	utr3	Mcat	0.887919786378417	0.987791722785556	0.653634814800502	1	0.870335241329726	0.996493642039003	0.977052363821565	1	0.326107412665114	0.408231026173998	0.0836399955559109	0.995933760937136	-0.0821236135088834
chr15	83575788	83575888	101	-	utr3	Ttll12	0.67272315860552	0.962415702622658	0.790031386813887	1	0.946334108092536	0.996493642039003	0.488835249174003	0.849555989114995	0.46120576092363	0.22462628088498	0.499383527575236	0.995933760937136	0.23657948003865
chr15	83575987	83576137	151	-	utr3	Ttll12	0.655211453701519	0.961451350200762	0.479225401847762	1	0.593877389364628	0.996493642039003	0.971778601772699	1	0.755870456807147	0.22462628088498	0.499383527575236	0.995933760937136	0.531244175922167
chr15	83576237	83576935	699	-	utr3	Ttll12	0.423042122767997	0.954876644578989	0.584430063178198	1	0.805821624936397	0.996493642039003	0.817667367014049	0.963909974192307	0.603980507366727	0.22462628088498	0.499383527575236	0.995933760937136	0.379354226481747
chr15	83605248	83605997	750	-	utr3	Scube1	0.618211866883981	0.95833151591211	0.950532581268695	1	0.980996336107994	0.996493642039003	0.0323732026337391	0.527122222691564	1.15258445616209	0.547095009280182	0.177352804821521	0.995933760937136	0.605489446881907
chr15	83606246	83606496	251	-	utr3	Scube1	0.435582211349895	0.954876644578989	0.678104461187756	1	0.815600834603172	0.996493642039003	0.12165027969087	0.65264766185658	1.10412738210862	0.547095009280182	0.177352804821521	0.995933760937136	0.557032372828439
chr15	83606695	83607294	600	-	utr3	Scube1	0.505513724696063	0.954876644578989	0.733928211283359	1	0.894604459503293	0.996493642039003	0.712387125060952	0.928060824096444	1.2511433842302	0.547095009280182	0.177352804821521	0.995933760937136	0.704048374950023
chr15	84076392	84076983	592	-	utr3	Sult4a1	0.704129203163107	0.962942240375344	0.895381574367613	1	0.987619924357726	0.996493642039003	0.885943615536341	0.981888496650494	0.182383044579403	-0.0765986435025468	0.687478341960477	0.995933760937136	0.25898168808195
chr15	84077328	84077525	198	-	utr3	Sult4a1	0.758190029414855	0.97054329230681	0.733838201916192	1	0.773797303045761	0.996493642039003	0.381808739188473	0.806296481577421	-0.491813394117968	-0.0765986435025468	0.687478341960477	0.995933760937136	-0.415214750615421
chr15	84379401	84379501	101	-	utr3	Shisal1	0.245504124099117	0.954876644578989	0.459717997280722	1	0.592804095348319	0.996493642039003	0.139012932069397	0.665663437317696	1.65382529853846	0.151046609421153	0.574218088635926	0.995933760937136	1.5027786891173
chr15	84379947	84380047	101	-	utr3	Shisal1	0.133467610891624	0.954876644578989	0.221955180592162	1	0.578081448405555	0.996493642039003	0.0465932660991407	0.563723134044953	0.496129727280087	0.151046609421153	0.574218088635926	0.995933760937136	0.345083117858934
chr15	84381287	84381436	150	-	utr3	Shisal1	0.614683890427194	0.95833151591211	0.570719741634661	1	0.676873272111486	0.996493642039003	0.660282173127132	0.909934432544245	0.024468332871321	0.151046609421153	0.574218088635926	0.995933760937136	-0.126578276549832
chr15	84383967	84406714	22748	-	utr3	Shisal1	0.120321239100319	0.954876644578989	0.218155949876226	1	0.334431608633756	0.996493642039003	0.0426311630248438	0.558077564195805	1.86737031266685	0.151046609421153	0.574218088635926	0.995933760937136	1.71632370324569
chr15	84553497	84553895	399	-	utr3	Rtl6	0.574796468200737	0.954876644578989	0.748561661674568	1	0.93492827918908	0.996493642039003	0.0925855176484135	0.629539094672368	0.079086587359764	0.175218469469947	0.393498856112616	0.995933760937136	-0.096131882110183
chr15	84554044	84554194	151	-	utr3	Rtl6	0.408380875439555	0.954876644578989	0.74431075451815	1	0.950369528870309	0.996493642039003	0.372413492117806	0.801738874894372	0.537581521974449	0.175218469469947	0.393498856112616	0.995933760937136	0.362363052504503
chr15	84554542	84555138	597	-	utr3	Rtl6	0.387655427707744	0.954876644578989	0.809470132631875	1	0.993784181685928	0.996541982517684	0.008598990997847	0.4500319631768	0.607014187115645	0.175218469469947	0.393498856112616	0.995933760937136	0.431795717645698
chr15	84555387	84556133	747	-	utr3	Rtl6	0.335035676590582	0.954876644578989	0.72211104219201	1	0.580030676986825	0.996493642039003	0.259184136951208	0.751904100872971	0.837045426452646	0.175218469469947	0.393498856112616	0.995933760937136	0.661826956982699
chr15	84556431	84557326	896	-	utr3	Rtl6	0.134462936917474	0.954876644578989	0.408868931809646	1	0.599037170784239	0.996493642039003	0.0555474240771024	0.583768183617182	1.03083828528548	0.175218469469947	0.393498856112616	0.995933760937136	0.855619815815537
chr15	84786868	84791078	4211	-	utr3	Phf21b	0.600651904266382	0.957351787244988	0.451311418790574	1	0.731167782199914	0.996493642039003	0.496645591054014	0.852167964026106	0.102730424790544	0.246192999667983	0.545850226776294	0.995933760937136	-0.143462574877439
chr15	84855752	84855851	100	-	utr5	Phf21b	0.00186002396400823	0.954876644578989	0.00170154771852474	1	0.0479011175133342	0.996493642039003	0.00352933193822691	0.403910662419291	2.73186006982812	0.246192999667983	0.545850226776294	0.995933760937136	2.48566707016013
chr15	84913583	84913733	151	-	utr3	Gm29666	0.476779799247051	0.954876644578989	0.37431758313505	1	0.528796573640873	0.996493642039003	0.887929841767189	0.982681716193737	0.186724468995535	0.0294190544455097	0.949178602626791	0.995933760937136	0.157305414550026
chr15	84913833	84914182	350	-	utr3	Gm29666	0.458283756774672	0.954876644578989	0.428837362177256	1	0.740413020369736	0.996493642039003	0.449621155951137	0.833754255758555	-0.639919567563683	0.0294190544455097	0.949178602626791	0.995933760937136	-0.669338622009192
chr15	84944085	84944284	200	-	utr3	5031439G07Rik	0.784912190300833	0.974137316634004	0.777805859689228	1	0.883740807119459	0.996493642039003	0.564818835984958	0.87775095156689	-0.73929995230159	0.162011834449903	0.662690189883789	0.995933760937136	-0.901311786751493
chr15	84948116	84948265	150	-	utr3	5031439G07Rik	0.666210853368411	0.962261849081413	0.634411234012013	1	0.716272087072801	0.996493642039003	0.632433912061953	0.900741967438353	-0.0900886950914255	0.162011834449903	0.662690189883789	0.995933760937136	-0.252100529541329
chr15	84948464	84949210	747	-	utr3	5031439G07Rik	0.34963474004163	0.954876644578989	0.584604608654192	1	0.894291011333894	0.996493642039003	0.0141869405944471	0.483496080000952	0.905294861715768	0.162011834449903	0.662690189883789	0.995933760937136	0.743283027265865
chr15	85536336	85537286	951	-	utr3	Wnt7b	0.236860713060726	0.954876644578989	0.533988462975002	1	0.507072147726161	0.996493642039003	0.109694001109561	0.644506260224363	0.740923363041904	0.211650780980489	0.42916942030762	0.995933760937136	0.529272582061415
chr15	85537386	85537736	351	-	utr3	Wnt7b	0.673902327039604	0.962415702622658	0.923639464737668	1	0.976177604860146	0.996493642039003	0.594519679860035	0.887867668074709	0.29192355794089	0.211650780980489	0.42916942030762	0.995933760937136	0.0802727769604014
chr15	85807166	85807409	244	-	utr3	Cdpf1	0.626736403841341	0.958418760701047	0.924978242850207	1	0.441505779469093	0.996493642039003	0.305192022858549	0.774537733414943	1.51670580906771	0.452532928693702	0.226689659520404	0.995933760937136	1.06417288037401
chr15	85815018	85815516	499	-	utr3	Pkdrej	0.650672921488188	0.960995964191229	0.466070127568381	1	0.74951805674419	0.996493642039003	0.945235896537831	0.997477427569168	0.455644330237012	0.0169391394725566	0.97566124696215	0.997674390717255	0.438705190764456
chr15	85817953	85818152	200	-	exon	Pkdrej	0.810546068792839	0.976087113670164	0.933427237057725	1	0.874895052081645	0.996493642039003	0.892938544902904	0.984529736204725	1.15649046440944	0.0169391394725566	0.97566124696215	0.997674390717255	1.13955132493688
chr15	85818401	85818799	399	-	exon	Pkdrej	0.367594173770312	0.954876644578989	0.322058229816659	1	0.495956100143085	0.996493642039003	0.822668737701286	0.965289629113088	-0.0392679841779514	0.0169391394725566	0.97566124696215	0.997674390717255	-0.056207123650508
chr15	85819296	85819495	200	-	exon	Pkdrej	0.174769016500871	0.954876644578989	0.183349853385767	1	0.405984378061572	0.996493642039003	0.395822002550743	0.812698723964913	0.122720659338998	0.0169391394725566	0.97566124696215	0.997674390717255	0.105781519866441
chr15	85819993	85820142	150	-	exon	Pkdrej	0.377553580707987	0.954876644578989	0.362770724743683	1	0.511474626606056	0.996493642039003	0.358042783605795	0.794202060170829	0.707016695307469	0.0169391394725566	0.97566124696215	0.997674390717255	0.690077555834912
chr15	85820739	85820839	101	-	exon	Pkdrej	0.677559772240108	0.962415702622658	0.650747250941319	1	0.798858846347053	0.996493642039003	0.715940480255606	0.929085243522396	0.383720708686807	0.0169391394725566	0.97566124696215	0.997674390717255	0.36678156921425
chr15	85899029	85899527	499	-	utr3	Celsr1	0.177900106953319	0.954876644578989	0.27885563278129	1	0.513567200535459	0.996493642039003	0.129218121560765	0.659040748392441	0.714405281708258	0.131088487145555	0.796345092074613	0.995933760937136	0.583316794562704
chr15	85899626	85899726	101	-	utr3	Celsr1	0.183677432500268	0.954876644578989	0.151054637315279	1	0.330066777185202	0.996493642039003	0.636209834111259	0.901980102146997	0.643133299108659	0.131088487145555	0.796345092074613	0.995933760937136	0.512044811963104
chr15	85900323	85900622	300	-	utr3	Celsr1	0.863802905505018	0.984521952636686	0.977178321087875	1	0.84118138906686	0.996493642039003	0.695464281351998	0.922095324389764	1.12196844352294	0.131088487145555	0.796345092074613	0.995933760937136	0.990879956377385
chr15	86030490	86030938	449	-	exon	Celsr1	0.652192716959992	0.961407470016717	0.731045276572401	1	0.912280536997038	0.996493642039003	0.332246403166485	0.786543717280407	0.885401744348842	0.131088487145555	0.796345092074613	0.995933760937136	0.754313257203287
chr15	86031038	86031237	200	-	exon	Celsr1	0.880454237805322	0.987213302686923	0.802255887115587	1	0.776742691741286	0.996493642039003	0.211517630903442	0.722282369314855	0.904132536245335	0.131088487145555	0.796345092074613	0.995933760937136	0.77304404909978
chr15	86031387	86031536	150	-	exon	Celsr1	0.576475220518777	0.954876644578989	0.534369530867187	1	0.486809198300102	0.996493642039003	0.992770126846502	1	0.528668418588848	0.131088487145555	0.796345092074613	0.995933760937136	0.397579931443294
chr15	86031735	86032183	449	-	exon	Celsr1	0.310733715723126	0.954876644578989	0.294567177250681	1	0.429178981783261	0.996493642039003	0.766516300075157	0.9473886811523	0.859447232370174	0.131088487145555	0.796345092074613	0.995933760937136	0.728358745224619
chr15	86032532	86032980	449	-	exon	Celsr1	0.320395228759205	0.954876644578989	0.475329951896652	1	0.519365178030253	0.996493642039003	0.740755454002255	0.938254005539935	0.798573352027178	0.131088487145555	0.796345092074613	0.995933760937136	0.667484864881623
chr15	86033130	86033379	250	-	exon	Celsr1	0.384237994382157	0.954876644578989	0.53945535043396	1	0.88298070597816	0.996493642039003	0.512530523027033	0.857644195285377	1.89494161012599	0.131088487145555	0.796345092074613	0.995933760937136	1.76385312298043
chr15	86033528	86033677	150	-	exon	Celsr1	1	1	0.788108653314654	1	0.814850931049803	0.996493642039003	0.824559411740237	0.965923447469014	2.92910161755282	0.131088487145555	0.796345092074613	0.995933760937136	2.79801313040726
chr15	86139674	86139773	100	-	utr3	Cerk	0.0572712875829811	0.954876644578989	0.180080348389522	1	0.237667732868036	0.996493642039003	0.406695820889429	0.816282005863009	0.997651255858488	-0.0584819682738672	0.754272736233843	0.995933760937136	1.05613322413236
chr15	86139922	86142826	2905	-	utr3	Cerk	0.943287465443857	0.99463482667951	0.745420150641694	1	0.866654476287721	0.996493642039003	0.412927018608167	0.818271435408352	-0.110781070420124	-0.0584819682738672	0.754272736233843	0.995933760937136	-0.0522991021462573
chr15	88688277	88688426	150	-	utr3	Brd1	0.653712651434185	0.961451350200762	0.938709226761163	1	0.924517744000088	0.996493642039003	0.904888665932798	0.987489532389434	0.604451562411921	0.168287720258387	0.580940390115946	0.995933760937136	0.436163842153535
chr15	88712650	88712849	200	-	exon	Brd1	0.877840907451241	0.986621449427311	0.721172785975795	1	0.749040972777151	0.996493642039003	0.509633359137588	0.856698255674951	0.168718262735922	0.168287720258387	0.580940390115946	0.995933760937136	0.000430542477535545
chr15	88729385	88730529	1145	-	exon	Brd1	0.892561746677992	0.988168942763258	0.83268872838199	1	0.836918791480545	0.996493642039003	0.888285378515071	0.982858279351858	0.253711712428583	0.168287720258387	0.580940390115946	0.995933760937136	0.085423992170196
chr15	88805587	88805882	296	-	utr3	Alg12	0.617927314216581	0.95833151591211	0.622753181862643	1	0.491824583179781	0.996493642039003	0.850133800658679	0.972872329727944	-0.305232865602486	0.246756780003876	0.395677040423702	0.995933760937136	-0.551989645606362
chr15	88956916	88958128	1213	-	utr3	Mlc1	0.725940972466449	0.966652707846005	0.698222963292427	1	0.801239031884834	0.996493642039003	0.786184127072933	0.952619758703129	-0.0785880365386131	0.122674200251173	0.615851137259821	0.995933760937136	-0.201262236789786
chr15	88977868	88978516	649	-	utr5	Mlc1	0.599674584064672	0.957334075200844	0.336948033185452	1	0.518360867046886	0.996493642039003	0.554103878326507	0.872729015769346	0.0741296174565494	0.122674200251173	0.615851137259821	0.995933760937136	-0.0485445827946231
chr15	89075653	89075852	200	-	exon	1810021B22Rik	0.409994229672124	0.954876644578989	0.353301180312068	1	0.462748692123527	0.996493642039003	0.781003324580805	0.951550610962003	0.122710524481185	0.063927754119031	0.923064544892458	0.995933760937136	0.0587827703621541
chr15	89099751	89100497	747	-	utr3	Tubgcp6	0.757461349761113	0.970302225229022	0.969455020212791	1	0.871942909787453	0.996493642039003	0.379116709505342	0.804576218713037	0.136651903211926	0.276081176236612	0.430857094413999	0.995933760937136	-0.139429273024686
chr15	89103355	89104201	847	-	exon	Tubgcp6	0.403294565861514	0.954876644578989	0.715473725161821	1	0.697849241838879	0.996493642039003	0.460345205757733	0.839122641119844	0.569079038758463	0.276081176236612	0.430857094413999	0.995933760937136	0.29299786252185
chr15	89120639	89122615	1977	-	exon	Tubgcp6	0.734747431387778	0.967350393301808	0.99114899141295	1	0.930353293410097	0.996493642039003	0.973223011776258	1	0.300633713425787	0.276081176236612	0.430857094413999	0.995933760937136	0.0245525371891746
chr15	89122764	89123087	324	-	utr5	Tubgcp6	0.285587622563126	0.954876644578989	0.458191846504233	1	0.627552105793696	0.996493642039003	0.23390863894825	0.735628666223519	1.12866813993569	0.276081176236612	0.430857094413999	0.995933760937136	0.852586963699078
chr15	89130633	89131029	397	-	utr3	Mapk12	0.894122507589034	0.98846761604449	0.818132213310944	1	0.871912098913253	0.996493642039003	0.320844169074327	0.782505164236789	-0.263211123515652	0.0296095589938476	0.939087394098314	0.995933760937136	-0.292820682509499
chr15	89142536	89142884	349	-	utr3	Mapk11	0.48971139149656	0.954876644578989	0.294617297382075	1	0.55313599859045	0.996493642039003	0.349682891492467	0.792177055640042	-0.679745365181317	-0.279329476705127	0.432790767713306	0.995933760937136	-0.40041588847619
chr15	89143232	89143431	200	-	utr3	Mapk11	0.277065607823954	0.954876644578989	0.463952867947756	1	0.900003431342419	0.996493642039003	0.208542015929151	0.71902879914621	0.236549454201027	-0.279329476705127	0.432790767713306	0.995933760937136	0.515878930906155
chr15	89155649	89156196	548	-	utr3	Plxnb2	0.552909308035314	0.954876644578989	0.874991825735367	1	0.867026079645825	0.996493642039003	0.147081886647247	0.675546833461678	0.814312430943602	0.44619037153261	0.26936451063826	0.995933760937136	0.368122059410992
chr15	89167026	89167574	549	-	exon	Plxnb2	0.12860110577448	0.954876644578989	0.249230253566431	1	0.697642453431978	0.996493642039003	0.312458053383861	0.778633769732651	1.23488333654342	0.44619037153261	0.26936451063826	0.995933760937136	0.788692965010809
chr15	89184811	89184961	151	-	utr3	Dennd6b	0.456267946882255	0.954876644578989	0.560954894116732	1	0.709310380823213	0.996493642039003	0.12158468436132	0.65264766185658	0.139913719523945	0.193035538535527	0.496164900370156	0.995933760937136	-0.0531218190115819
chr15	89185061	89185242	182	-	utr3	Dennd6b	0.82116717465832	0.977792016885583	0.597289456161709	1	0.615460628855477	0.996493642039003	0.58878470742274	0.886700363668409	0.32289830887685	0.193035538535527	0.496164900370156	0.995933760937136	0.129862770341323
chr15	89288635	89289064	430	-	utr3	Sbf1	0.513630034467981	0.954876644578989	0.440988664847484	1	0.41879978942627	0.996493642039003	0.015506077555184	0.485442120326806	0.112553840657182	0.315372699089494	0.574036059084029	0.995933760937136	-0.202818858432313
chr15	89351203	89351303	101	-	utr3	Lmf2	0.823650095333135	0.978252281015836	0.959767791647651	1	0.512784525255651	0.996493642039003	0.984581666873383	1	0.567925490706715	0.104341861768253	0.863418023453135	0.995933760937136	0.463583628938462
chr15	89371733	89373484	1752	-	utr3	Tymp	0.760431813843058	0.97092624332114	0.84392725597454	1	0.955416198028071	0.996493642039003	0.261409750464324	0.75353638617621	0.0660477465788721	0.424591853050038	0.460169541696402	0.995933760937136	-0.358544106471166
chr15	89426459	89426641	183	-	utr3	Gm44502	0.807769342298702	0.975778444500418	0.817948496590692	1	0.850848594786193	0.996493642039003	0.740701639537271	0.938254005539935	0.751619485286391	NA	NA	NA	NA
chr15	89427052	89427151	100	-	exon	Chkb	0.241128214697136	0.954876644578989	0.117902500417087	1	0.437893989763333	0.996493642039003	0.48001036810616	0.846289753571214	0.539342412500477	-0.182082963337512	0.866247818440093	0.995933760937136	0.721425375837988
chr15	89429464	89429908	445	-	utr5	Gm44502	0.274814398703367	0.954876644578989	0.477969646372148	1	0.503371108847531	0.996493642039003	0.058423303644894	0.588654071144906	0.943209628008694	NA	NA	NA	NA
chr15	89472625	89473371	747	-	utr3	Arsa	0.711571337940989	0.963648920472981	0.616918849282326	1	0.644129328341631	0.996493642039003	0.501674690558444	0.854034722825472	-0.0928223226483357	0.156424290844812	0.569149898454683	0.995933760937136	-0.249246613493147
chr15	89475638	89476086	449	-	utr5	Arsa	0.435926693987538	0.954876644578989	0.797928700452126	1	0.960064444948789	0.996493642039003	0.492627715095534	0.850810587688444	0.855953809629302	0.156424290844812	0.569149898454683	0.995933760937136	0.69952951878449
chr15	89582681	89583371	691	-	utr3	Rabl2	0.598242933837942	0.957175501746409	0.585082446464852	1	0.60070646183308	0.996493642039003	0.776934575574188	0.950151221387609	-0.703180394780313	-0.00739847889884178	0.974707722498503	0.997646021453528	-0.695781915881471
chr15	89590333	89591923	1591	-	utr5	Rabl2	0.836930129712672	0.980344822036717	0.619849862116438	1	0.649250156827906	0.996493642039003	0.734198771581867	0.935630878410729	-0.0243362304058598	-0.00739847889884178	0.974707722498503	0.997646021453528	-0.016937751507018
chr15	89814233	89814532	300	-	exon	Syt10	0.48663087388128	0.954876644578989	0.432824256475576	1	0.133970333944014	0.996493642039003	0.52602826587232	0.862723811256422	-1.07164300409972	-0.293664398242366	0.250565307914334	0.995933760937136	-0.777978605857356
chr15	90488820	90489018	199	-	utr3	Cpne8	0.841033361363424	0.980944653959854	0.767163738225261	1	0.62057277325561	0.996493642039003	0.998260596954532	1	0.227414543987622	-0.0563112729546464	0.892017113888586	0.995933760937136	0.283725816942269
chr15	90971695	90980820	9126	-	exon	Kif21a	0.956167695981334	0.995537564879788	0.71497364313999	1	0.768159191743817	0.996493642039003	0.200593840457897	0.715433791471058	-0.194641832616206	0.0223518253235919	0.904547369418181	0.995933760937136	-0.216993657939798
chr15	91269439	91269588	150	-	utr3	Slc2a13	0.586882664106066	0.955678833643559	0.560865766562033	1	0.569905731768348	0.996493642039003	0.642054204986774	0.904337447061306	-0.860036337874715	-0.300619392437275	0.370674789974114	0.995933760937136	-0.55941694543744
chr15	91271879	91276159	4281	-	utr3	Slc2a13	0.776129548656162	0.973799901854138	0.740601051154529	1	0.620506127288456	0.996493642039003	0.845107111893523	0.971343343033859	-0.464856573201646	-0.300619392437275	0.370674789974114	0.995933760937136	-0.164237180764371
chr15	91573062	91573161	100	-	utr5	Slc2a13	0.941237497123206	0.99423944088357	0.60106017128885	1	0.978075040508614	0.996493642039003	0.400921336656891	0.814699771332353	0.700768165979304	-0.300619392437275	0.370674789974114	0.995933760937136	1.00138755841658
chr15	93240041	93240190	150	-	utr3	Gxylt1	0.814485544554816	0.976851345701395	0.694066443764594	1	0.861311962843814	0.996493642039003	0.607934639948678	0.892243481678485	-0.595718746956505	-0.21857054299399	0.346975675356643	0.995933760937136	-0.377148203962515
chr15	93242082	93242231	150	-	utr3	Gxylt1	0.677864515256487	0.962415702622658	0.944519839751046	1	0.801526313800284	0.996493642039003	0.934313619968015	0.995251995772366	0.35703088298672	-0.21857054299399	0.346975675356643	0.995933760937136	0.575601425980709
chr15	93242381	93242480	100	-	utr3	Gxylt1	0.709268663486993	0.963060511600275	0.994240929182133	1	0.941370827859547	0.996493642039003	0.55171819977109	0.871753833335488	0.762420126375686	-0.21857054299399	0.346975675356643	0.995933760937136	0.980990669369675
chr15	93244671	93245119	449	-	utr3	Gxylt1	0.972804703083377	0.997672647801662	0.948514839383934	1	0.767503981676367	0.996493642039003	0.941786632952949	0.996507279125675	-0.369158030350628	-0.21857054299399	0.346975675356643	0.995933760937136	-0.150587487356639
chr15	93285362	93317568	32207	-	utr3	Yaf2	0.156572233514073	0.954876644578989	0.204021238358702	1	0.486628201920833	0.996493642039003	0.330085698691662	0.785465466111151	-0.64209302436165	-0.173286170429523	0.363400679478706	0.995933760937136	-0.468806853932128
chr15	93500113	93503167	3055	-	utr3	Prickle1	0.97788718580933	0.998361931080305	0.766644770836553	1	0.743446187977207	0.996493642039003	0.382911035126017	0.806984135595873	0.327577963600251	0.3123363651879	0.100784357751906	0.995933760937136	0.0152415984123512
chr15	93503566	93503666	101	-	exon	Prickle1	0.0349078328495887	0.954876644578989	0.0644536581374001	1	0.0965492052531924	0.996493642039003	0.023473098818629	0.500846067634693	2.68451611710119	0.3123363651879	0.100784357751906	0.995933760937136	2.37217975191329
chr15	94523535	94525824	2290	-	exon	Pus7l	0.0876855469127694	0.954876644578989	0.0692826775942397	1	0.132579587117545	0.996493642039003	0.196300844188388	0.713335826141242	-0.400920526141682	0.825205930333278	0.0364472641251138	0.995933760937136	-1.22612645647496
chr15	94540061	94540959	899	-	exon	Pus7l	0.267239690337587	0.954876644578989	0.253242622293485	1	0.223766110593782	0.996493642039003	0.19845970518454	0.714193082343708	-0.461072269392886	0.825205930333278	0.0364472641251138	0.995933760937136	-1.28627819972616
chr15	94578148	94578296	149	-	utr3	Twf1	0.174960617757284	0.954876644578989	0.194099756721559	1	0.257318352276366	0.996493642039003	0.368601876643168	0.79961688624497	-0.797269194251811	-0.00111875384255821	0.997307504201999	0.999675932104074	-0.796150440409253
chr15	94578394	94578493	100	-	utr3	Twf1	0.39797539171382	0.954876644578989	0.398820330460125	1	0.345740263751891	0.996493642039003	0.558749746233466	0.874574154852725	-1.14759518084292	-0.00111875384255821	0.997307504201999	0.999675932104074	-1.14647642700036
chr15	94579084	94579231	148	-	utr3	Twf1	0.504998065486667	0.954876644578989	0.518771543140634	1	0.618314460931237	0.996493642039003	0.545420307410504	0.869066665069384	-0.786051919359391	-0.00111875384255821	0.997307504201999	0.999675932104074	-0.784933165516833
chr15	94579724	94579970	247	-	utr3	Twf1	0.238628389822609	0.954876644578989	0.249098233374091	1	0.212360773490175	0.996493642039003	0.281988452110593	0.762005859611005	-1.03747356728641	-0.00111875384255821	0.997307504201999	0.999675932104074	-1.03635481344385
chr15	95219804	95220003	200	-	utr3	Nell2	0.598329970074065	0.957175501746409	0.586263306722228	1	0.399331159694114	0.996493642039003	0.798910888584429	0.957243754950975	-0.205621295213913	0.155598976631911	0.468039096741476	0.995933760937136	-0.361220271845824
chr15	95624405	95624901	497	-	utr3	Dbx2	0.852796041773718	0.983148053998374	0.59906525572284	1	0.736677977188002	0.996493642039003	0.7739238405863	0.948998912119243	0.0580001316916929	-0.00225917683897534	0.994767400146826	0.9993213908762	0.0602593085306683
chr15	95654523	95654771	249	-	utr5	Dbx2	0.0911007217926612	0.954876644578989	0.15181923133666	1	0.372531219021046	0.996493642039003	0.0150830263563284	0.484288018392341	1.19391286355725	-0.00225917683897534	0.994767400146826	0.9993213908762	1.19617204039622
chr15	95736610	95736757	148	-	exon	Gm49169	0.162559201347023	0.954876644578989	0.146888789585175	1	0.728089057538342	0.996493642039003	0.0848016129536346	0.622755828059434	-2.524490795335	0.23752077798834	0.846283336815873	0.995933760937136	-2.76201157332334
chr15	95736952	95737148	197	-	exon	Gm49169	0.907156918688874	0.99060041550965	0.820498428494843	1	0.794178524884885	0.996493642039003	0.789413341028311	0.953955623729959	-0.850018041633813	0.23752077798834	0.846283336815873	0.995933760937136	-1.08753881962215
chr15	95790901	95791049	149	-	exon	A130051J06Rik	0.666311494287222	0.962261849081413	0.992334033747831	1	0.950694662103446	0.996493642039003	0.978252552738912	1	0.757266882655603	0.506303246395564	0.468175362706932	0.995933760937136	0.250963636260038
chr15	95824800	95829926	5127	-	exon	Gm17546	0.514805128330229	0.954876644578989	0.73525952297163	1	0.917579604646441	0.996493642039003	0.616322913963819	0.896144522669713	0.406985402079986	0.52488302799138	0.523678481313989	0.995933760937136	-0.117897625911394
chr15	95972739	95975018	2280	-	exon	Gm49172	0.483094534570485	0.954876644578989	0.814961837020892	1	0.930873355870702	0.996493642039003	0.0526968170126053	0.578118589928323	0.595536242336522	-0.0780798399864283	0.884317228992486	0.995933760937136	0.67361608232295
chr15	96250109	96250258	150	-	exon	4833422M21Rik	0.216173295909713	0.954876644578989	0.0918231775722393	1	0.464790843059983	0.996493642039003	0.4136956639582	0.818495187408491	0.26412213507055	1.14933532289381	0.0518108545260797	0.995933760937136	-0.885213187823263
chr15	96250904	96251053	150	-	exon	4833422M21Rik	0.697604685166434	0.962942240375344	0.596724686644242	1	0.80512803725732	0.996493642039003	0.934338721302663	0.995251995772366	1.1392859163604	1.14933532289381	0.0518108545260797	0.995933760937136	-0.0100494065334118
chr15	96414696	96414896	201	-	utr3	Scaf11	0.658765154556386	0.961859641938608	0.998923411143657	1	0.961847313379462	0.996493642039003	0.220659473017327	0.726895849488044	0.00345851182091889	-0.148310813867546	0.479896404949103	0.995933760937136	0.151769325688464
chr15	96418120	96419119	1000	-	exon	Scaf11	0.611671188797874	0.9579388935406	0.505682834912363	1	0.5711513498413	0.996493642039003	0.727888675921703	0.933469865526239	-0.237741587571074	-0.148310813867546	0.479896404949103	0.995933760937136	-0.0894307737035288
chr15	96419718	96420018	301	-	exon	Scaf11	0.824201604104459	0.978252281015836	0.690760251548918	1	0.466267896302195	0.996493642039003	0.692168542514591	0.921024029494251	-0.561395424189303	-0.148310813867546	0.479896404949103	0.995933760937136	-0.413084610321757
chr15	96420268	96420567	300	-	exon	Scaf11	0.507436813739649	0.954876644578989	0.505036407573422	1	0.497409563819049	0.996493642039003	0.386598825140577	0.808704157664007	-0.736854328910049	-0.148310813867546	0.479896404949103	0.995933760937136	-0.588543515042504
chr15	96572417	96572567	151	-	utr3	Slc38a1	0.179545239465111	0.954876644578989	0.185290746706297	1	0.44281965270884	0.996493642039003	0.35130323599985	0.793092562314764	-0.845109505153332	-0.130285186718415	0.566456748586573	0.995933760937136	-0.714824318434917
chr15	96573866	96573966	101	-	utr3	Slc38a1	0.844191039143334	0.981907255860639	0.707355310604251	1	0.912485636357922	0.996493642039003	0.95003370310265	0.999526301388658	-0.0712848764610388	-0.130285186718415	0.566456748586573	0.995933760937136	0.0590003102573765
chr15	96574665	96574865	201	-	utr3	Slc38a1	0.645205498723167	0.959740981944782	0.635231203623	1	0.333200403810317	0.996493642039003	0.47589246512896	0.84489989858438	-0.988861851034507	-0.130285186718415	0.566456748586573	0.995933760937136	-0.858576664316091
chr15	96575764	96576763	1000	-	utr3	Slc38a1	0.739068286844984	0.967597961450641	0.694280824839392	1	0.533585846278158	0.996493642039003	0.716003946492492	0.929093567221532	-0.291520233315207	-0.130285186718415	0.566456748586573	0.995933760937136	-0.161235046596791
chr15	96582925	96583025	101	-	exon	Slc38a1	0.111861045676003	0.954876644578989	0.170989356403049	1	0.321039413856365	0.996493642039003	0.227309419733457	0.731614610201351	1.77119265719085	-0.130285186718415	0.566456748586573	0.995933760937136	1.90147784390926
chr15	96615980	96616080	101	-	utr3	Slc38a1	0.444352066143662	0.954876644578989	0.341508330257225	1	0.513526042185246	0.996493642039003	0.250830775850014	0.746555640083612	0.123081608427941	-0.130285186718415	0.566456748586573	0.995933760937136	0.253366795146356
chr15	96641373	96641823	451	-	utr5	Slc38a1	0.156295231989484	0.954876644578989	0.301680311042441	1	0.619392265324189	0.996493642039003	0.300866211524966	0.772366761397673	0.821402789389696	-0.130285186718415	0.566456748586573	0.995933760937136	0.951687976108112
chr15	96641973	96642123	151	-	exon	Slc38a1	0.58596096269878	0.955058508776748	0.786471240881787	1	0.870570265748239	0.996493642039003	0.228791881397194	0.731718384652897	0.747942303705313	-0.130285186718415	0.566456748586573	0.995933760937136	0.878227490423729
chr15	96642223	96642372	150	-	utr5	Slc38a1	0.138870869620122	0.954876644578989	0.211074961097767	1	0.453338145036098	0.996493642039003	0.14394199987781	0.671829094935922	0.665736888537484	-0.130285186718415	0.566456748586573	0.995933760937136	0.796022075255899
chr15	96687991	96688490	500	-	utr3	Slc38a2	0.538328923409001	0.954876644578989	0.855253374182783	1	0.907720478169764	0.996493642039003	0.328768430099743	0.785025483409578	-0.774523638660856	-0.754204709864304	0.00114200576448344	0.995933760937136	-0.0203189287965524
chr15	96688940	96689040	101	-	utr3	Slc38a2	0.414426918352756	0.954876644578989	0.397239568132323	1	0.67599576624887	0.996493642039003	0.330898448077208	0.785808418073252	-1.24816555197536	-0.754204709864304	0.00114200576448344	0.995933760937136	-0.493960842111052
chr15	97244619	97246447	1829	-	utr3	Amigo2	0.742741190035967	0.96875534496063	0.568115749990109	1	0.503943605180591	0.996493642039003	0.816246196790639	0.963404190232692	0.117135483720879	0.180382839237412	0.55711773102762	0.995933760937136	-0.0632473555165327
chr15	97701108	97703346	2239	-	exon	Rpap3	0.0438268310611786	0.954876644578989	0.0303313437193933	1	0.338697906050968	0.996493642039003	0.11987683966976	0.65264766185658	-1.30508475018225	-0.154887760253529	0.454614713168239	0.995933760937136	-1.15019698992872
chr15	97745219	97745618	400	-	utr3	Rapgef3	0.690489941272721	0.962790764782361	0.901768635354231	1	0.887555869949094	0.996493642039003	0.885768896602766	0.981809588971961	0.63895831456092	0.105925171695531	0.796122653172827	0.995933760937136	0.533033142865388
chr15	97766933	97767194	262	-	utr5	Rapgef3	0.50908716953717	0.954876644578989	0.753824797104932	1	0.803971084559017	0.996493642039003	0.320333767381364	0.782367874038652	1.48097572487578	0.105925171695531	0.796122653172827	0.995933760937136	1.37505055318025
chr15	97767423	97767523	101	-	utr5	Rapgef3	0.0921177981670853	0.954876644578989	0.0733238380231571	1	0.218626251562681	0.996493642039003	0.0230021650322848	0.50056921764492	-0.784347228346138	0.105925171695531	0.796122653172827	0.995933760937136	-0.890272400041669
chr15	97793409	97793608	200	-	utr3	Hdac7	0.636814593465759	0.959671082310802	0.932781089761321	1	0.809031882306453	0.996493642039003	0.583425157959629	0.8848092585218	1.66329531184535	0.426375631102269	0.433764476068284	0.995933760937136	1.23691968074308
chr15	97975902	97976052	151	-	utr3	Col2a1	0.0684831714185682	0.954876644578989	0.0316630526506383	1	0.214516519538027	0.996493642039003	0.798551551012952	0.957136866640806	-0.5443166148031	1.66071738574677	NA	NA	-2.20503400054987
chr15	98042485	98042934	450	-	utr3	Senp1	0.625295638084684	0.95833151591211	0.537223017059489	1	0.858149034346416	0.996493642039003	0.87845800207065	0.97976445175205	0.240100151173457	0.0868977351524717	0.665763807627081	0.995933760937136	0.153202416020985
chr15	98088624	98089023	400	-	exon	Senp1	0.963718140092196	0.996185506289045	0.804403765620559	1	0.923011071721137	0.996493642039003	0.472668959006923	0.843747641525622	-0.183819638970255	0.0868977351524717	0.665763807627081	0.995933760937136	-0.270717374122727
chr15	98093114	98093214	101	-	utr5	Senp1	0.306431777336231	0.954876644578989	0.458585803669521	1	0.31129098180082	0.996493642039003	0.200186404125325	0.715433791471058	3.86557423918933	0.0868977351524717	0.665763807627081	0.995933760937136	3.77867650403685
chr15	98093345	98093495	151	-	utr5	Senp1	0.043510994092145	0.954876644578989	0.0586447533729726	1	0.195060600893319	0.996493642039003	0.0780434429272716	0.613677760118926	1.42134660394122	0.0868977351524717	0.665763807627081	0.995933760937136	1.33444886878874
chr15	98135620	98136407	788	-	utr3	Asb8	0.99128376252089	1	0.933903352533764	1	0.900264650271687	0.996493642039003	0.924194781122697	0.992823053826659	0.100920517115788	-0.0141993943146242	0.959095620310753	0.995933760937136	0.115119911430412
chr15	98286183	98286283	101	-	utr3	Zfp641	0.766417954454288	0.971996287465497	0.921051881086371	1	0.943039591425842	0.996493642039003	0.828044931505653	0.967247843148532	-0.408446992610738	-0.262521058733896	0.308281591887572	0.995933760937136	-0.145925933876842
chr15	98288476	98289124	649	-	exon	Zfp641	0.170496529990836	0.954876644578989	0.383757158469626	1	0.453597208622632	0.996493642039003	0.22553521437993	0.730827801337292	0.767431482087955	-0.262521058733896	0.308281591887572	0.995933760937136	1.02995254082185
chr15	98539087	98539236	150	-	utr3	Ccnt1	0.584548609581122	0.954930978165712	0.57962156233472	1	0.534251444613263	0.996493642039003	0.703128905041229	0.925783870620074	-1.05965867264417	-0.107677192087327	0.765010103112736	0.995933760937136	-0.951981480556842
chr15	98542769	98544561	1793	-	utr3	Ccnt1	0.705981406750149	0.962942240375344	0.662113866363356	1	0.546654713503582	0.996493642039003	0.833778421050645	0.968007515059139	-0.4212933437902	-0.107677192087327	0.765010103112736	0.995933760937136	-0.313616151702873
chr15	98567490	98567639	150	-	utr5	Ccnt1	0.431759720572499	0.954876644578989	0.453727118177783	1	0.46944536486294	0.996493642039003	0.182350058603323	0.705864203554817	-0.373945528704459	-0.107677192087327	0.765010103112736	0.995933760937136	-0.266268336617132
chr15	98568037	98568187	151	-	utr5	Ccnt1	0.645393809218637	0.959781765632268	0.482841136950456	1	0.780606729711478	0.996493642039003	0.973001419774429	1	0.237246707998453	-0.107677192087327	0.765010103112736	0.995933760937136	0.34492390008578
chr15	98591519	98592416	898	-	utr3	Adcy6	0.129539399333916	0.954876644578989	0.245365880821646	1	0.293454117895152	0.996493642039003	0.0126338717014983	0.468228229903599	1.56445263031358	0.203080921172537	0.646889571761615	0.995933760937136	1.36137170914104
chr15	98604054	98604304	251	-	exon	Adcy6	0.204286567412609	0.954876644578989	0.355463094785215	1	0.850392162377379	0.996493642039003	0.240447802399408	0.739114396523404	0.718874372839544	0.203080921172537	0.646889571761615	0.995933760937136	0.515793451667007
chr15	98645332	98645976	645	-	utr3	Ddx23	0.49472293784302	0.954876644578989	0.721268351834696	1	0.837266062462958	0.996493642039003	0.971370903573067	1	0.252765309947752	0.228703424759724	0.570675336013338	0.995933760937136	0.0240618851880279
chr15	98650682	98650974	293	-	exon	Ddx23	0.741917882502515	0.968547590704241	0.333931548479213	1	0.643705038360992	0.996493642039003	0.253877229436977	0.748578438128696	0.0687286427816054	0.228703424759724	0.570675336013338	0.995933760937136	-0.159974781978119
chr15	98651310	98651616	307	-	exon	Ddx23	0.584468490905077	0.954930978165712	0.912184749065759	1	0.913271344633248	0.996493642039003	0.566614158540294	0.878410332797635	1.13183392372488	0.228703424759724	0.570675336013338	0.995933760937136	0.903130498965153
chr15	98651913	98652062	150	-	exon	Ddx23	NA	NA	0.866950414657466	1	0.852410876430685	0.996493642039003	0.965966070231871	1	1.38531344637217	0.228703424759724	0.570675336013338	0.995933760937136	1.15661002161245
chr15	98652954	98657903	4950	-	exon	Ddx23	0.655043264639376	0.961451350200762	0.277561039618221	1	0.742420521975764	0.996493642039003	0.406071265367448	0.816282005863009	0.0414439102572262	0.228703424759724	0.570675336013338	0.995933760937136	-0.187259514502498
chr15	98658299	98662845	4547	-	utr5	Ddx23	0.616070591901941	0.95833151591211	0.316357520731159	1	0.531579905557249	0.996493642039003	0.0994964204563059	0.634585835110699	0.0236618556391364	0.228703424759724	0.570675336013338	0.995933760937136	-0.205041569120588
chr15	98670119	98670762	644	-	utr3	Rnd1	0.403203448120889	0.954876644578989	0.280646171913775	1	0.362000493129305	0.996493642039003	0.437820714351709	0.828292489595377	-0.544525710079022	-0.0403497742079318	0.874341391556681	0.995933760937136	-0.50417593587109
chr15	98677313	98677412	100	-	utr5	Rnd1	0.832684031246079	0.979189086335624	0.535209416330083	1	0.851510479173934	0.996493642039003	0.509652606753388	0.856698255674951	-0.364757593119054	-0.0403497742079318	0.874341391556681	0.995933760937136	-0.324407818911122
chr15	98738474	98738573	100	-	utr3	Arf3	0.881895583169398	0.987601769212774	0.920196704811749	1	0.519271542877844	0.996493642039003	0.984425034765448	1	-0.238747480930975	-0.22308555832654	0.34224631498619	0.995933760937136	-0.015661922604435
chr15	98740164	98740463	300	-	utr3	Arf3	0.678811504666389	0.962600160304788	0.968144011207127	1	0.937163293816696	0.996493642039003	0.713772483297788	0.928343174706851	0.0975851015441549	-0.22308555832654	0.34224631498619	0.995933760937136	0.320670659870695
chr15	98763065	98763164	100	-	utr5	Arf3	0.380579389742405	0.954876644578989	0.624779610079664	1	0.469991805611566	0.996493642039003	0.567393418059047	0.878605709864939	1.67956237900434	-0.22308555832654	0.34224631498619	0.995933760937136	1.90264793733088
chr15	98803926	98806164	2239	-	utr3	Ddn	0.65005157686513	0.960896692007443	0.471682566395718	1	0.559630584390214	0.996493642039003	0.688985608153098	0.919560426876645	-0.240575573005203	0.0490155888992492	0.827962600117481	0.995933760937136	-0.289591161904452
chr15	98806314	98807159	846	-	exon	Ddn	0.568781817433564	0.954876644578989	0.875202712362626	1	0.757515881664685	0.996493642039003	0.721160761122632	0.930926478925295	0.589113205745035	0.0490155888992492	0.827962600117481	0.995933760937136	0.540097616845786
chr15	98814307	98814561	255	-	exon	Prkag1	0.447483325887833	0.954876644578989	0.688739130979215	1	0.818577721431187	0.996493642039003	0.921094315477569	0.992221701427639	-0.0960021205218278	-0.157139081733499	0.60113933204915	0.995933760937136	0.0611369612116712
chr15	98834017	98834739	723	-	utr3	Kmt2d	0.0972928395657838	0.954876644578989	0.164700369006632	1	0.311168586800607	0.996493642039003	0.0208620366296178	0.490461300500261	2.28108519578825	0.383652032498123	0.714959488568782	0.995933760937136	1.89743316329013
chr15	98837419	98839964	2546	-	exon	Kmt2d	0.313284462008561	0.954876644578989	0.485163549857396	1	0.849616150276922	0.996493642039003	0.561299406174113	0.875421388982324	1.06228380521742	0.383652032498123	0.714959488568782	0.995933760937136	0.678631772719296
chr15	98840163	98840313	151	-	exon	Kmt2d	0.0723154468285502	0.954876644578989	0.115646798116795	1	0.55716340686931	0.996493642039003	0.0226996318062954	0.498627435636967	2.48773821058023	0.383652032498123	0.714959488568782	0.995933760937136	2.1040861780821
chr15	98843424	98844225	802	-	exon	Kmt2d	0.215070872021694	0.954876644578989	0.325996136504478	1	0.365454405305406	0.996493642039003	0.195750655059487	0.713335826141242	1.87584805159776	0.383652032498123	0.714959488568782	0.995933760937136	1.49219601909964
chr15	98844525	98845274	750	-	exon	Kmt2d	0.112275669635687	0.954876644578989	0.207629494479293	1	0.148158425518223	0.996493642039003	0.00464027624318941	0.425235715533399	1.89413127892907	0.383652032498123	0.714959488568782	0.995933760937136	1.51047924643095
chr15	98845674	98845824	151	-	exon	Kmt2d	0.901710804422011	0.989349530909198	0.908457891031567	1	0.943823273471093	0.996493642039003	0.920465267237362	0.991909965493345	1.01698629984749	0.383652032498123	0.714959488568782	0.995933760937136	0.633334267349362
chr15	98846123	98846373	251	-	exon	Kmt2d	0.420921337373939	0.954876644578989	0.595107551341728	1	0.974169330837602	0.996493642039003	0.547338838546554	0.869905773238623	1.26215485189004	0.383652032498123	0.714959488568782	0.995933760937136	0.878502819391914
chr15	98849592	98850891	1300	-	exon	Kmt2d	NA	NA	0.0995742288004181	1	0.201166811945845	0.996493642039003	0.00673746465818303	0.435395285549646	2.64097834102429	0.383652032498123	0.714959488568782	0.995933760937136	2.25732630852617
chr15	98862057	98862206	150	-	exon	Kmt2d	0.0791937073287004	0.954876644578989	0.115827683349914	1	0.287476011186577	0.996493642039003	0.0750178720383857	0.610754859754764	3.19993523369124	0.383652032498123	0.714959488568782	0.995933760937136	2.81628320119311
chr15	98863297	98863547	251	-	exon	Kmt2d	NA	NA	0.00626725122566978	1	0.00368752816892737	0.996493642039003	0.0441047828542007	0.561723539497949	5.18966343099569	0.383652032498123	0.714959488568782	0.995933760937136	4.80601139849756
chr15	98878126	98878275	150	-	utr3	Rhebl1	0.666789848228692	0.962261849081413	0.652595659330934	1	0.651824872481241	0.996493642039003	0.0913903284194604	0.628739436565544	-0.325788212392114	0.268329917878418	0.44866323619079	0.995933760937136	-0.594118130270532
chr15	98904166	98904671	506	-	utr3	Lmbr1l	0.422525457580035	0.954876644578989	0.680830465127809	1	0.82289439316579	0.996493642039003	0.530482840358473	0.864004937585227	0.923852893371324	0.204447467253189	0.6198073307892	0.995933760937136	0.719405426118135
chr15	99084430	99084626	197	-	utr3	C1ql4	0.996959527105818	1	0.596117275158379	1	0.672280668652945	0.996493642039003	0.332958494865609	0.786543717280407	1.15797005869145	0.442312412074608	0.412902867426668	0.995933760937136	0.715657646616843
chr15	99084724	99084823	100	-	utr3	C1ql4	0.778749940268426	0.97406275180357	0.837104073359003	1	0.869634282840434	0.996493642039003	0.939096767463481	0.995906642859367	0.00835235872050682	0.442312412074608	0.412902867426668	0.995933760937136	-0.433960053354102
chr15	99279443	99279642	200	-	exon	Fam186b	0.912098572528495	0.990928037203632	0.696471397105488	1	0.854078224117674	0.996493642039003	0.995917332441615	1	1.42216124264926	0.505228782868623	0.403027427162933	0.995933760937136	0.916932459780639
chr15	99280040	99280339	300	-	exon	Fam186b	0.760681289712062	0.97092624332114	0.556139418328835	1	0.836056936410983	0.996493642039003	0.752051971994568	0.942735087039024	0.75371710521207	0.505228782868623	0.403027427162933	0.995933760937136	0.248488322343446
chr15	99317374	99317474	101	-	utr3	Fmnl3	0.964748825117402	0.996275928446794	0.726616806680414	1	0.663126367296521	0.996493642039003	0.979702911163451	1	0.941325181361797	0.376270504129385	0.289769028322199	0.995933760937136	0.565054677232412
chr15	99422530	99422827	298	-	utr3	Nckap5l	0.148281432417714	0.954876644578989	0.250790707660508	1	0.727002252730725	0.996493642039003	0.0343141373869729	0.531913938657512	1.89367540832714	0.513652390960561	0.503631748212108	0.995933760937136	1.38002301736657
chr15	99425718	99425866	149	-	exon	Nckap5l	0.218851326108104	0.954876644578989	0.30916594163405	1	0.379360513313709	0.996493642039003	0.276653909305439	0.759525893666582	1.56600178441128	0.513652390960561	0.503631748212108	0.995933760937136	1.05234939345072
chr15	99426510	99426906	397	-	exon	Nckap5l	0.0707443733042568	0.954876644578989	0.114044793135691	1	0.4250054783668	0.996493642039003	0.00976122801754364	0.4500319631768	2.8139540478	0.513652390960561	0.503631748212108	0.995933760937136	2.30030165683944
chr15	99427005	99427104	100	-	exon	Nckap5l	0.111330490740384	0.954876644578989	0.183121693881688	1	0.653278377618283	0.996493642039003	0.107981875385189	0.641589267609439	2.21579368425388	0.513652390960561	0.503631748212108	0.995933760937136	1.70214129329332
chr15	99427550	99427649	100	-	exon	Nckap5l	0.55681658965777	0.954876644578989	0.545792752771977	1	0.700295302294985	0.996493642039003	0.251523142652941	0.747176085605528	1.0137023367078	0.513652390960561	0.503631748212108	0.995933760937136	0.500049945747236
chr15	99470178	99471019	842	-	utr3	Bcdin3d	0.932695210569795	0.994078584558898	0.5813139497898	1	0.60944660531309	0.996493642039003	0.638262034254908	0.902554589916558	0.507915318209248	-0.0810567035748453	0.825423805049121	0.995933760937136	0.588972021784094
chr15	99497062	99497261	200	-	utr3	Faim2	0.902604848293169	0.989543434128673	0.728159212908173	1	0.582723148235163	0.996493642039003	0.482889679583153	0.846668651164045	0.0423113032929089	-0.120536362096192	0.772805638162489	0.995933760937136	0.1628476653891
chr15	99497611	99497810	200	-	utr3	Faim2	0.205442905151296	0.954876644578989	0.329785060601875	1	0.734894875184613	0.996493642039003	0.557610559522669	0.874187237449841	0.359725111663367	-0.120536362096192	0.772805638162489	0.995933760937136	0.480261473759559
chr15	99498159	99498558	400	-	utr3	Faim2	0.111145251449207	0.954876644578989	0.229504421698734	1	0.662097142242288	0.996493642039003	0.0782702543704319	0.614339418159062	0.809228189081589	-0.120536362096192	0.772805638162489	0.995933760937136	0.92976455117778
chr15	99499755	99500154	400	-	utr3	Faim2	0.167562293777714	0.954876644578989	0.279900757708142	1	0.525206533760109	0.996493642039003	0.367827346648998	0.799230295804803	0.871350058339695	-0.120536362096192	0.772805638162489	0.995933760937136	0.991886420435887
chr15	99524837	99527716	2880	-	utr5	Faim2	0.824554208058323	0.978277480258329	0.827987270312518	1	0.818843613140708	0.996493642039003	0.477434200954605	0.845593143880619	0.23016524115078	-0.120536362096192	0.772805638162489	0.995933760937136	0.350701603246971
chr15	99528065	99528165	101	-	utr5	Faim2	0.699136281551923	0.962942240375344	0.463582163113536	1	0.702980110040767	0.996493642039003	0.559408786368855	0.874641803663927	-0.0477124724688323	-0.120536362096192	0.772805638162489	0.995933760937136	0.0728238896273593
chr15	99620695	99620845	151	-	utr3	Racgap1	0.55399659849599	0.954876644578989	0.719204948769007	1	0.826893414442005	0.996493642039003	0.80845233963082	0.960365187168131	0.608687796689305	0.203734175907095	0.435424749495696	0.995933760937136	0.40495362078221
chr15	99620945	99621144	200	-	utr3	Racgap1	0.584690463916164	0.954930978165712	0.503467710577272	1	0.613398213600113	0.996493642039003	0.720441233544555	0.930585013282635	-0.258361265937419	0.203734175907095	0.435424749495696	0.995933760937136	-0.462095441844513
chr15	99621244	99621343	100	-	utr3	Racgap1	0.998952975446893	1	0.981687273095133	1	0.931496630806873	0.996493642039003	0.6502437034782	0.906931544386646	-0.16995969750614	0.203734175907095	0.435424749495696	0.995933760937136	-0.373693873413235
chr15	99639790	99642953	3164	-	exon	Racgap1	0.16253039848801	0.954876644578989	0.137484103157768	1	0.373705685040474	0.996493642039003	0.507258521764013	0.855854229892971	-0.792432716527114	0.203734175907095	0.435424749495696	0.995933760937136	-0.996166892434208
chr15	99735729	99736028	300	-	utr3	Cers5	0.378929873887833	0.954876644578989	0.419129442953402	1	0.465497378145577	0.996493642039003	0.395211828654367	0.812629372428834	-0.587438190092144	0.0692406271884283	0.78961415810395	0.995933760937136	-0.656678817280572
chr15	99736128	99736427	300	-	utr3	Cers5	0.545203452509292	0.954876644578989	0.501525191376002	1	0.351643104269109	0.996493642039003	0.0451829730621478	0.561723539497949	-0.392581168903583	0.0692406271884283	0.78961415810395	0.995933760937136	-0.461821796092011
chr15	99778768	99779017	250	-	utr3	Lima1	0.939677575654632	0.994199270119682	0.665072813946269	1	0.725476573161158	0.996493642039003	0.164451341016916	0.69219180368583	0.0712251770033181	0.0314870243000106	0.899590975695848	0.995933760937136	0.0397381527033075
chr15	99779216	99779514	299	-	utr3	Lima1	0.975065550820674	0.997912378368242	0.877068529990826	1	0.694333532114404	0.996493642039003	0.534437609468815	0.866217115720294	-0.255050423031484	0.0314870243000106	0.899590975695848	0.995933760937136	-0.286537447331495
chr15	99779862	99780807	946	-	utr3	Lima1	0.864041896284476	0.984543544091758	0.400452136552362	1	0.440870264148405	0.996493642039003	0.0759785930770618	0.610754859754764	0.284256023914134	0.0314870243000106	0.899590975695848	0.995933760937136	0.252768999614124
chr15	99781055	99781205	151	-	exon	Lima1	0.350624781998018	0.954876644578989	0.244707893345327	1	0.528824980120501	0.996493642039003	0.617822562360654	0.896735881542481	0.175324849231597	0.0314870243000106	0.899590975695848	0.995933760937136	0.143837824931586
chr15	99819518	99819965	448	-	utr5	Lima1	0.454844675194625	0.954876644578989	0.662740468004508	1	0.94282081314495	0.996493642039003	0.21365459811928	0.722977669833498	-0.187364584248021	0.0314870243000106	0.899590975695848	0.995933760937136	-0.218851608548032
chr15	99972845	99972943	99	-	exon	2310068J16Rik	0.532972583618887	0.954876644578989	0.879240932497982	1	0.890353320891254	0.996493642039003	0.865799641549027	0.976821659802774	0.327487856977611	0.702731277147661	0.577313247536437	0.995933760937136	-0.37524342017005
chr15	100393781	100394724	944	-	utr3	Slc11a2	0.0460405352440703	0.954876644578989	0.151630337302317	1	0.446079347264615	0.996493642039003	0.0041454756178948	0.416745822148016	0.863656758705882	-0.133271593778459	0.616515604088818	0.995933760937136	0.996928352484341
chr15	100468396	100468543	148	-	exon	5330439K02Rik	0.14483639206939	0.954876644578989	0.142437088068251	1	0.431006130705386	0.996493642039003	0.343038400492073	0.789160680957955	-0.0818163066814909	0.568596589028597	0.232488984466821	0.995933760937136	-0.650412895710088
chr15	100479719	100479868	150	-	utr3	Csrnp2	0.801857651120259	0.975248799697716	0.617984219614841	1	0.936441391666773	0.996493642039003	0.755784322312669	0.94356744969545	0.011226902464326	0.203146665764723	0.498970266981917	0.995933760937136	-0.191919763300397
chr15	100480813	100482652	1840	-	utr3	Csrnp2	0.251062158438809	0.954876644578989	0.633349751628731	1	0.630336212454172	0.996493642039003	0.233542713152549	0.735143149738195	0.618088452216579	0.203146665764723	0.498970266981917	0.995933760937136	0.414941786451856
chr15	100503403	100503552	150	-	utr3	Tfcp2	0.499387582443196	0.954876644578989	0.743039437192267	1	0.955334751337761	0.996493642039003	0.483521308362503	0.847046526106213	0.633630048242823	0.0313900699842434	0.910168014354223	0.995933760937136	0.60223997825858
chr15	100551689	100551788	100	-	utr5	Tfcp2	0.854405043983848	0.983148053998374	0.683653639182217	1	0.951648031571041	0.996493642039003	0.965501841551615	1	0.227840428767325	0.0313900699842434	0.910168014354223	0.995933760937136	0.196450358783082
chr15	100575418	100576218	801	-	utr3	Pou6f1	0.765539263608657	0.971938567010004	0.752047973588591	1	0.695182313244059	0.996493642039003	0.896881851658088	0.985929689600471	-0.127378166446556	0.362029351403737	0.303984573327763	0.995933760937136	-0.489407517850293
chr15	100576418	100576768	351	-	utr3	Pou6f1	0.415339838991762	0.954876644578989	0.664918244941846	1	0.913232219158334	0.996493642039003	0.353009524541068	0.794027639109294	0.533125608856787	0.362029351403737	0.303984573327763	0.995933760937136	0.171096257453049
chr15	100576868	100577567	700	-	utr3	Pou6f1	0.219616856817955	0.954876644578989	0.606583799065736	1	0.845476158555828	0.996493642039003	0.132296835087744	0.662228852277823	0.847800199765861	0.362029351403737	0.303984573327763	0.995933760937136	0.485770848362124
chr15	100577717	100577867	151	-	utr3	Pou6f1	0.118412567438252	0.954876644578989	0.198101840179639	1	0.556419960514478	0.996493642039003	0.0626663371582656	0.591490875652327	1.3871184129117	0.362029351403737	0.303984573327763	0.995933760937136	1.02508906150797
chr15	100578117	100578517	401	-	utr3	Pou6f1	0.502022098119644	0.954876644578989	0.729482323281408	1	0.912816607958278	0.996493642039003	0.811813000401181	0.962076535424316	0.993876849626303	0.362029351403737	0.303984573327763	0.995933760937136	0.631847498222566
chr15	100585800	100586500	701	-	utr3	Pou6f1	0.239654591001131	0.954876644578989	0.434242051361678	1	0.979749398515268	0.996493642039003	0.16675285363404	0.694874672832739	1.17337349664693	0.362029351403737	0.303984573327763	0.995933760937136	0.811344145243188
chr15	100586650	100586750	101	-	utr3	Pou6f1	0.397607677638638	0.954876644578989	0.376806810773171	1	0.208039647452395	0.996493642039003	0.451308566474843	0.834322157065699	0.51489306417114	0.362029351403737	0.303984573327763	0.995933760937136	0.152863712767403
chr15	100614235	100614479	245	-	exon	C330013E15Rik	0.787004316576095	0.974137316634004	0.734300938540165	1	0.771214880688814	0.996493642039003	0.998752188516809	1	-0.298084365087929	0.526217116305208	0.403513249737206	0.995933760937136	-0.824301481393137
chr15	100614866	100615061	196	-	exon	C330013E15Rik	0.72515552608801	0.966652707846005	0.992957014351044	1	0.943918306519996	0.996493642039003	0.621601379602927	0.897926667910309	1.34541497143594	0.526217116305208	0.403513249737206	0.995933760937136	0.819197855130737
chr15	100645168	100645366	199	-	exon	Bin2	0.132513990922411	0.954876644578989	0.21545539340614	1	0.236785594491144	0.996493642039003	0.0720467009565933	0.60628060285115	2.17779466876903	0.0363672524500751	0.942531345770177	0.995933760937136	2.14142741631895
chr15	100662540	100669454	6915	-	exon	Bin2	0.334869119540628	0.954876644578989	0.593304462848013	1	0.969149520406759	0.996493642039003	0.922723339507965	0.992536448490015	0.822674305793208	0.0363672524500751	0.942531345770177	0.995933760937136	0.786307053343133
chr15	100691912	100692061	150	-	utr3	Galnt6	0.16702028094615	0.954876644578989	0.355259776977321	1	0.578139440571839	0.996493642039003	0.234214994853781	0.735628666223519	0.356638940794864	-0.0981708348747979	0.786857801210742	0.995933760937136	0.454809775669662
chr15	100715987	100716384	398	-	exon	Galnt6	0.739249859683384	0.967635478366004	0.92689357952154	1	0.945435294713908	0.996493642039003	0.644232661632188	0.904918634350224	0.569922575786155	-0.0981708348747979	0.786857801210742	0.995933760937136	0.668093410660953
chr15	100825777	100825876	100	-	exon	Gm35569	0.531965543613985	0.954876644578989	0.50526159340194	1	0.707316619506016	0.996493642039003	0.421941475719433	0.822348525868571	-0.0286124983079062	-0.66946723704351	0.617493635768763	0.995933760937136	0.640854738735604
chr15	100826171	100826269	99	-	exon	Gm35569	0.841629005914112	0.980945778042871	0.808867620019348	1	0.756198197063023	0.996493642039003	0.996318502674417	1	-0.0856387752423031	-0.66946723704351	0.617493635768763	0.995933760937136	0.583828461801207
chr15	100826367	100826466	100	-	exon	Gm35569	0.124832698532324	0.954876644578989	0.062891116309562	1	0.374215815539804	0.996493642039003	0.390400483308055	0.810410690971532	0.601762452393122	-0.66946723704351	0.617493635768763	0.995933760937136	1.27122968943663
chr15	100831029	100831128	100	-	exon	Gm35569	0.728102443566297	0.96685457241954	0.999505692307009	1	NA	NA	0.888657271861878	0.982858279351858	-0.697509413759078	-0.66946723704351	0.617493635768763	0.995933760937136	-0.0280421767155684
chr15	101052420	101052722	303	-	utr3	Fignl2	0.71908048794961	0.964659112696224	0.915060720989828	1	0.894384968676334	0.996493642039003	0.945962136167013	0.997581532732389	0.751408416695897	0.535174755373219	0.306263275199232	0.995933760937136	0.216233661322678
chr15	101053212	101053607	396	-	exon	Fignl2	0.918726271365181	0.992322299332154	0.793440941709577	1	0.934585978712736	0.996493642039003	0.952333587799842	1	1.89469163254866	0.535174755373219	0.306263275199232	0.995933760937136	1.35951687717544
chr15	101053912	101054308	397	-	exon	Fignl2	0.798783152040576	0.975248799697716	0.620099182409018	1	0.668335115728495	0.996493642039003	0.976599113687949	1	0.7133727905475	0.535174755373219	0.306263275199232	0.995933760937136	0.178198035174281
chr15	101221687	101223519	1833	-	exon	A330009N23Rik	0.771728856797513	0.972571552142816	0.934037156231486	1	0.970192943576658	0.996493642039003	0.58288406458613	0.884659121254133	0.227258878314855	-0.153279725028276	0.769204223040495	0.995933760937136	0.380538603343131
chr15	101349441	101349591	151	-	utr3	Krt80	0.945144721587277	0.99463482667951	0.825950739673564	1	0.852529475095642	0.996493642039003	0.671955460905163	0.914162340851568	1.7879142728022	1.60606585181307	0.00103223425213298	0.995933760937136	0.181848420989133
chr15	101349691	101349891	201	-	utr3	Krt80	0.194193649793647	0.954876644578989	0.278895507293476	1	0.454354979720891	0.996493642039003	0.0735480383855069	0.60852993541063	3.38844842509566	1.60606585181307	0.00103223425213298	0.995933760937136	1.78238257328258
chr15	101845872	101846021	150	-	utr3	Krt1	0.513703553942351	0.954876644578989	0.397285782997326	1	0.572167876662973	0.996493642039003	0.813753578818967	0.962612564947668	0.346972580245005	0.938113922049241	0.0560254652614186	0.995933760937136	-0.591141341804236
chr15	101859128	101859824	697	-	utr3	Krt77	0.533711965001509	0.954876644578989	0.547948826332864	1	0.458261449857095	0.996493642039003	0.910563566110261	0.989624110658408	0.102065666434847	0.58021270408976	0.134634491571669	0.995933760937136	-0.478147037654912
chr15	102117669	102118095	427	-	exon	Spryd3	NA	NA	0.769666737057355	1	0.760261513449225	0.996493642039003	0.184848096497718	0.707162220062018	1.15806417387673	-0.100801798646901	0.668952833687605	0.995933760937136	1.25886597252363
chr15	102204625	102204724	100	-	exon	Csad	0.476878267606276	0.954876644578989	0.262247958307646	1	0.60267036434307	0.996493642039003	0.373897040553137	0.802345138041523	-0.307870933676181	0.198484752073943	0.582387050512864	0.995933760937136	-0.506355685750124
chr15	102235631	102235780	150	-	utr3	Rarg	0.688805730863734	0.962781060066041	0.831799833333108	1	0.909257693726208	0.996493642039003	0.503778753072416	0.854652273169108	0.428974090517363	0.125937682703236	0.719442263431674	0.995933760937136	0.303036407814126
chr15	102235929	102236176	248	-	utr3	Rarg	0.777776171273394	0.973958150208886	0.485146220218301	1	0.460172229885458	0.996493642039003	0.401224852185942	0.814909792697438	0.514268237549947	0.125937682703236	0.719442263431674	0.995933760937136	0.38833055484671
chr15	102358205	102358304	100	-	exon	Sp7	0.2927095061132	0.954876644578989	0.335772755058727	1	0.561001750687086	0.996493642039003	0.465780754648611	0.841853221962246	0.930757255701988	-0.445684531467885	0.3133570068058	0.995933760937136	1.37644178716987
chr15	102358754	102359354	601	-	exon	Sp7	0.143668348009387	0.954876644578989	0.259899687780637	1	0.473893008195887	0.996493642039003	0.154349708633981	0.683689651871177	0.159296484790512	-0.445684531467885	0.3133570068058	0.995933760937136	0.604981016258397
chr15	102499843	102499943	101	-	utr3	Map3k12	0.698539431946733	0.962942240375344	0.677618018896594	1	0.613343342123667	0.996493642039003	0.668982761063374	0.91286231178784	-0.794434090463343	-0.0399258158328418	0.854915169111481	0.995933760937136	-0.754508274630501
chr15	102500093	102500574	482	-	exon	Map3k12	0.330734587893744	0.954876644578989	0.369884711660861	1	0.527914530957182	0.996493642039003	0.533764399510551	0.865686011953922	-0.577665674221046	-0.0399258158328418	0.854915169111481	0.995933760937136	-0.537739858388204
chr15	102500905	102501632	728	-	exon	Map3k12	0.160767967775498	0.954876644578989	0.376030552848175	1	0.670812078044587	0.996493642039003	0.115348348071677	0.650552177316277	0.745336961959631	-0.0399258158328418	0.854915169111481	0.995933760937136	0.785262777792473
chr15	102505277	102505476	200	-	exon	Map3k12	0.125481957567012	0.954876644578989	0.243446447268498	1	0.295087908353267	0.996493642039003	0.297825724069824	0.770833408298596	1.44834887442968	-0.0399258158328418	0.854915169111481	0.995933760937136	1.48827469026252
chr15	102534112	102534412	301	-	utr3	Atf7	0.343327523163658	0.954876644578989	0.473911462663962	1	0.807888281358131	0.996493642039003	0.0747582269105881	0.610754859754764	0.351175816790282	-0.0389862075031274	0.901032782442525	0.995933760937136	0.390162024293409
chr15	102706877	102707026	150	-	utr3	Calcoco1	0.506304635888812	0.954876644578989	0.531215909170354	1	0.523302356005872	0.996493642039003	0.245680838522403	0.743199301319232	-0.463662281175765	0.459994396231514	0.257064549782942	0.995933760937136	-0.923656677407279
chr15	102709417	102709935	519	-	exon	Calcoco1	0.837649314657666	0.980519576955531	0.748635891000074	1	0.645519608437463	0.996493642039003	0.696666594393265	0.922750344830771	0.73075122989674	0.459994396231514	0.257064549782942	0.995933760937136	0.270756833665227
chr15	102710398	102710980	583	-	exon	Calcoco1	0.536743085267421	0.954876644578989	0.889316690095125	1	0.881180164623475	0.996493642039003	0.777523021020065	0.950282423799924	1.04950398365496	0.459994396231514	0.257064549782942	0.995933760937136	0.589509587423446
chr15	102711080	102712815	1736	-	utr3	Calcoco1	0.697305985716579	0.962942240375344	0.931746869672228	1	0.983070547960155	0.996493642039003	0.697032319791511	0.9230846001305	0.584490299056028	0.459994396231514	0.257064549782942	0.995933760937136	0.124495902824514
chr15	103155536	103156185	650	-	utr3	Smug1	0.402279565118558	0.954876644578989	0.636741868277577	1	0.69797696324144	0.996493642039003	0.171752195646925	0.698128850997358	0.301751503121797	-0.182450759854352	0.418451199740598	0.995933760937136	0.484202262976149
chr15	103344386	103345282	897	-	utr3	Itga5	0.289700693301831	0.954876644578989	0.624080691919163	1	0.71351041031323	0.996493642039003	0.633896868917198	0.901254587983608	0.446908350096116	0.356312600634799	0.310517522758864	0.995933760937136	0.0905957494613174
chr16	3744292	3744788	497	+	utr5	Zfp263	0.626237768660307	0.95833151591211	0.952140681011147	1	0.90970600257477	0.996493642039003	0.140687751519403	0.667329323943064	0.418435659097516	-0.0995965642728693	0.640841364975924	0.995933760937136	0.518032223370385
chr16	3745782	3745881	100	+	utr3	Zfp263	0.745276210535355	0.969223909087899	0.403796091647318	1	0.786432393059234	0.996493642039003	0.16918503879714	0.696227464910748	-0.294303205858089	-0.0995965642728693	0.640841364975924	0.995933760937136	-0.19470664158522
chr16	3748258	3749995	1738	+	utr3	Zfp263	0.504585722194844	0.954876644578989	0.449155192097044	1	0.526328191511669	0.996493642039003	0.767436925320605	0.947549969964445	-0.484339999007997	-0.0995965642728693	0.640841364975924	0.995933760937136	-0.384743434735128
chr16	3847568	3847918	351	+	utr5	Zfp174	0.6373200519313	0.959671082310802	0.645877719203006	1	0.340704171202899	0.996493642039003	0.812262564518673	0.962187010399486	-1.2013306203062	-0.44872289710283	0.196642167902145	0.995933760937136	-0.752607723203372
chr16	3848017	3855183	7167	+	utr3	Zfp174	0.735896531088274	0.967350393301808	0.518664035633832	1	0.480471723495746	0.996493642039003	0.457600264103341	0.837446794507266	-0.488116877298396	-0.44872289710283	0.196642167902145	0.995933760937136	-0.0393939801955652
chr16	3862925	3863023	99	+	exon	Gm26675	0.271950558557884	0.954876644578989	0.291525505776552	1	0.341789171706493	0.996493642039003	0.141057926901988	0.667477418151322	-1.42171756584453	NA	NA	NA	NA
chr16	3884747	3894408	9662	+	utr5	Gm20695	0.79050024828911	0.974649934509883	0.562569165880588	1	0.710918749801378	0.996493642039003	0.588573706075146	0.886700363668409	-0.130629767155749	-0.00573026750882483	0.997421300537398	0.999675932104074	-0.124899499646924
chr16	3903542	3904235	694	+	utr3	Naa60	0.494454264017439	0.954876644578989	0.83140006965668	1	0.990951320396344	0.996493642039003	0.235452551498023	0.736382715795143	0.346444497125008	0.0992468366574223	0.662581799799668	0.995933760937136	0.247197660467586
chr16	3909049	3909148	100	+	utr5	Cluap1	0.113240194703184	0.954876644578989	0.20427670791607	1	0.34931097598365	0.996493642039003	0.105648317002302	0.641459413724697	1.42853617472937	-0.0272705612673352	0.915169705404838	0.995933760937136	1.4558067359967
chr16	3927700	3927841	142	+	exon	Gm15539	0.311210907338997	0.954876644578989	0.259306138816631	1	0.600597240586209	0.996493642039003	0.654487230261146	0.908129432728767	-0.283047657024996	-0.774108076688044	0.614363149102992	0.995933760937136	0.491060419663048
chr16	3937598	3940998	3401	+	utr3	Cluap1	0.0431642771370409	0.954876644578989	0.0605498502189736	1	0.339744244627885	0.996493642039003	0.179396056514554	0.705412237194136	-1.06359542269471	-0.0272705612673352	0.915169705404838	0.995933760937136	-1.03632486142738
chr16	4037389	4037638	250	+	utr5	Dnase1	0.719553964626421	0.964871617609019	0.7031080836092	1	0.752537445772402	0.996493642039003	0.843705520467439	0.971160363949113	-0.24139996600284	-0.17945433515529	0.516463994833129	0.995933760937136	-0.0619456308475498
chr16	4037837	4038036	200	+	exon	Dnase1	0.225338986211133	0.954876644578989	0.434224254960803	1	0.429373392575067	0.996493642039003	0.0695658546482063	0.601900854797011	0.973109599293401	-0.17945433515529	0.516463994833129	0.995933760937136	1.15256393444869
chr16	4038831	4039378	548	+	utr3	Dnase1	0.162677209539652	0.954876644578989	0.408713390642803	1	0.568770054047446	0.996493642039003	0.0590775896124752	0.588725576350143	0.590761694091773	-0.17945433515529	0.516463994833129	0.995933760937136	0.770216029247063
chr16	4039825	4039974	150	+	utr3	Dnase1	0.581247392899262	0.954930978165712	0.541874359995495	1	0.617020369751742	0.996493642039003	0.126649788417776	0.65706040964388	-0.451273052156645	-0.17945433515529	0.516463994833129	0.995933760937136	-0.271818717001355
chr16	4613927	4614374	448	+	utr3	Glis2	0.818374404623412	0.9774254432378	0.857723633691544	1	0.931686695326551	0.996493642039003	0.408637669276731	0.817024486700008	0.816798137355937	0.332716525856869	0.389897267865964	0.995933760937136	0.484081611499067
chr16	4649422	4649570	149	+	exon	Vasn	0.182663206466263	0.954876644578989	0.315680743283537	1	0.340335393767281	0.996493642039003	0.581542248722941	0.884295896856611	1.04987073017061	0.253514097584371	0.560319712531289	0.995933760937136	0.796356632586238
chr16	4649964	4650112	149	+	exon	Vasn	0.123018912763793	0.954876644578989	0.243820476772774	1	0.505911561046629	0.996493642039003	0.0834213137222239	0.621339629018791	1.63216465542154	0.253514097584371	0.560319712531289	0.995933760937136	1.37865055783717
chr16	4706655	4706903	249	+	utr3	Dnaja3	0.857253419890601	0.983360366174681	0.866910404301078	1	0.699084449125467	0.996493642039003	0.374124130897031	0.802345138041523	0.00133122977526887	0.107290406019059	0.667816590823565	0.995933760937136	-0.105959176243791
chr16	4757166	4763753	6588	+	utr5	Hmox2	0.687580380095914	0.962781060066041	0.294121236843247	1	0.500332463833292	0.996493642039003	0.640230276515576	0.903530470392085	-0.482662012422402	-0.238886753503822	0.211298194169276	0.995933760937136	-0.243775258918579
chr16	4764610	4765817	1208	+	utr5	Hmox2	0.771542592067784	0.972571552142816	0.621580707685839	1	0.538348043603409	0.996493642039003	0.404047582913461	0.815807356316546	-0.392070199799697	-0.238886753503822	0.211298194169276	0.995933760937136	-0.153183446295875
chr16	4766003	4766200	198	+	utr3	Hmox2	0.958538942680762	0.995537564879788	0.786852021516893	1	0.724425231621862	0.996493642039003	0.973019714401611	1	-0.454291520523469	-0.238886753503822	0.211298194169276	0.995933760937136	-0.215404767019647
chr16	4937049	4937349	301	+	utr3	Mgrn1	0.893146069045424	0.988270320154782	0.976069400573721	1	0.975138144460312	0.996493642039003	0.97403241948882	1	0.450827959340907	0.215385211869069	0.429672393247955	0.995933760937136	0.235442747471837
chr16	4940633	4940832	200	+	utr3	Nudt16l1	0.422217867909635	0.954876644578989	0.354832792763424	1	0.644809547626568	0.996493642039003	0.552294954205787	0.872199702215015	-0.462751310142956	-0.075626864012218	0.711167894369013	0.995933760937136	-0.387124446130738
chr16	4965534	4965634	101	+	exon	4930451G09Rik	0.3041531526218	0.954876644578989	0.458009652960531	1	0.64887604340113	0.996493642039003	0.111317966199439	0.646258975940118	0.621074651438197	0.26046282996291	0.457020067581256	0.995933760937136	0.360611821475287
chr16	4966392	4971861	5470	+	exon	4930451G09Rik	0.094061229951158	0.954876644578989	0.264620011237604	1	0.412447684302673	0.996493642039003	0.0186726534813695	0.488184024085731	0.81289517105624	0.26046282996291	0.457020067581256	0.995933760937136	0.55243234109333
chr16	5050107	5050306	200	+	utr5	Ubn1	0.580483905941259	0.954930978165712	0.829752984925669	1	0.679655820633971	0.996493642039003	0.768295801575905	0.947600756195084	0.766149217925597	-0.124869760497359	0.489268950930218	0.995933760937136	0.891018978422956
chr16	5050406	5050505	100	+	utr5	Ubn1	0.077959651686003	0.954876644578989	0.138782632470114	1	0.305576981442034	0.996493642039003	0.0698850667808008	0.603188684778164	1.28963349107175	-0.124869760497359	0.489268950930218	0.995933760937136	1.41450325156911
chr16	5055135	5062051	6917	+	exon	Ubn1	0.403164360933131	0.954876644578989	0.327383570171609	1	0.480752551292793	0.996493642039003	0.135809476324543	0.663358703454373	-0.332695658877722	-0.124869760497359	0.489268950930218	0.995933760937136	-0.207825898380363
chr16	5063697	5064766	1070	+	exon	Ubn1	0.159724106997116	0.954876644578989	0.354565179678466	1	0.434561803847728	0.996493642039003	0.0663384786769682	0.599097009411791	0.756881943059697	-0.124869760497359	0.489268950930218	0.995933760937136	0.881751703557056
chr16	5072373	5073389	1017	+	exon	Ubn1	0.141985558696974	0.954876644578989	0.149767376683417	1	0.47366486907936	0.996493642039003	0.105211096522777	0.641296312991273	-0.858511468631746	-0.124869760497359	0.489268950930218	0.995933760937136	-0.733641708134387
chr16	5076917	5077365	449	+	exon	Ubn1	0.626444516951209	0.95833151591211	0.981881516236358	1	0.868978016051713	0.996493642039003	0.987865498438932	1	0.165552279505534	-0.124869760497359	0.489268950930218	0.995933760937136	0.290422040002894
chr16	5077465	5081664	4200	+	exon	Ubn1	0.567180354499902	0.954876644578989	0.792064481151676	1	0.892871222246618	0.996493642039003	0.290035145465898	0.766917136670559	0.0442883989305164	-0.124869760497359	0.489268950930218	0.995933760937136	0.169158159427876
chr16	5084097	5084844	748	+	utr3	Ubn1	0.848301713598237	0.982663939505875	0.770068260696875	1	0.746220170309518	0.996493642039003	0.904120104843414	0.987489532389434	-0.0624496011602756	-0.124869760497359	0.489268950930218	0.995933760937136	0.0624201593370839
chr16	5183728	5184426	699	+	utr3	Sec14l5	0.160701533301088	0.954876644578989	0.26868486983093	1	0.220525546822182	0.996493642039003	0.138317127560546	0.665277431534739	1.07496316381424	-0.116608947219865	0.795642305971512	0.995933760937136	1.1915721110341
chr16	5187021	5187171	151	+	utr3	Sec14l5	0.38973574434951	0.954876644578989	0.702865306372913	1	0.710208939427359	0.996493642039003	0.121544284091349	0.65264766185658	0.826796856190225	-0.116608947219865	0.795642305971512	0.995933760937136	0.94340580341009
chr16	5244564	5244862	299	+	utr3	Alg1	0.668541183700902	0.962306307707885	0.634989708379188	1	0.892540283984863	0.996493642039003	0.763652957146161	0.946635373861283	0.0055050002589921	0.125347879014932	0.565287090773006	0.995933760937136	-0.11984287875594
chr16	5306896	5307085	190	+	exon	Gm41414	0.675825164219421	0.962415702622658	0.992275192049316	1	0.636067765061754	0.996493642039003	0.12844598507162	0.658219175616043	1.05892703342802	0.515434928080631	0.386105569986529	0.995933760937136	0.543492105347388
chr16	5885455	5885755	301	+	utr5	Rbfox1	0.270606245804754	0.954876644578989	0.594047363516824	1	0.669447677972189	0.996493642039003	0.262800560738335	0.754330866425418	0.808852011440857	-0.067719919618601	0.808062628051888	0.995933760937136	0.876571931059458
chr16	8477981	8478279	299	+	exon	Mettl22	0.655306744454301	0.961451350200762	0.407714074135345	1	0.94380022675054	0.996493642039003	0.680645852756172	0.916734094622682	-0.201466858781794	0.0443697292533868	0.87205997356919	0.995933760937136	-0.245836588035181
chr16	8513529	8572890	59362	+	utr5	Abat	0.510517636097697	0.954876644578989	0.324456395330767	1	0.464654143485516	0.996493642039003	0.72133837077149	0.931081945707107	-0.067959079608051	-0.104056222655829	0.653585066329913	0.995933760937136	0.0360971430477781
chr16	8618769	8618869	101	+	utr3	Abat	0.848727290962775	0.982716560200993	0.731362366558241	1	0.668372258038055	0.996493642039003	0.341453232372163	0.78872528204005	-0.359243860760276	-0.104056222655829	0.653585066329913	0.995933760937136	-0.255187638104447
chr16	8619319	8619719	401	+	utr3	Abat	0.58424627890277	0.954930978165712	0.709580374519816	1	0.929109776824999	0.996493642039003	0.344475100162388	0.789942548214389	0.041894101401197	-0.104056222655829	0.653585066329913	0.995933760937136	0.145950324057026
chr16	8620968	8621118	151	+	utr3	Abat	0.606155357330513	0.957729839360772	0.585866425465749	1	0.662265942925522	0.996493642039003	0.669043658863782	0.91286231178784	-0.513177496925545	-0.104056222655829	0.653585066329913	0.995933760937136	-0.409121274269716
chr16	8655683	8656650	968	+	utr3	Pmm2	0.0650616578351443	0.954876644578989	0.0549733039805726	1	0.252632002707424	0.996493642039003	0.0690437259853449	0.601527849966834	-0.700500990706702	0.165658910827025	0.536878263920575	0.995933760937136	-0.866159901533727
chr16	8830199	8830348	150	+	utr5	1810013L24Rik	0.6322789536853	0.958707176551452	0.945565829192735	1	0.953851374335354	0.996493642039003	0.256130234545236	0.74994494972387	1.81727593298191	-0.14336783506076	0.522950779429897	0.995933760937136	1.96064376804267
chr16	8830497	8843342	12846	+	utr3	1810013L24Rik	0.716976071519216	0.964462607513675	0.620557937883773	1	0.793066497908502	0.996493642039003	0.943547642281517	0.997091162165699	-0.32048847479228	-0.14336783506076	0.522950779429897	0.995933760937136	-0.17712063973152
chr16	8855798	8856294	497	+	utr3	1810013L24Rik	0.680583631129894	0.962781060066041	0.667709705457291	1	0.326958952737813	0.996493642039003	0.742021359498305	0.938665954842527	-0.534246595164421	-0.14336783506076	0.522950779429897	0.995933760937136	-0.390878760103661
chr16	8856839	8856938	100	+	utr3	1810013L24Rik	0.300784247841589	0.954876644578989	0.282966247531784	1	0.436349243295425	0.996493642039003	0.0713394851339351	0.606190198490025	-0.766306923648234	-0.14336783506076	0.522950779429897	0.995933760937136	-0.622939088587475
chr16	8857831	8857930	100	+	utr3	1810013L24Rik	0.721972638787259	0.965721875632792	0.705061679662084	1	0.760159615853577	0.996493642039003	0.776865003893005	0.950151221387609	-0.354204181191796	-0.14336783506076	0.522950779429897	0.995933760937136	-0.210836346131037
chr16	8966023	8966321	299	+	exon	Gm30371	0.958076611867555	0.995537564879788	0.894946039914745	1	0.837277411543707	0.996493642039003	0.821005452532374	0.964844508147412	-0.50800304173457	-1.15209042089025	0.212031845590656	0.995933760937136	0.644087379155684
chr16	10420785	10422898	2114	+	utr3	Nubp1	0.805660356290485	0.975345330070286	0.584889726140327	1	0.795690532826838	0.996493642039003	0.465927452475642	0.841853221962246	-0.0361246538973277	0.153417995408017	0.586233983977078	0.995933760937136	-0.189542649305345
chr16	10424079	10424328	250	+	utr3	Nubp1	0.86051118750424	0.984212361437072	0.718570445220495	1	0.899684097190407	0.996493642039003	0.766669854783689	0.9473886811523	-0.192996525211615	0.153417995408017	0.586233983977078	0.995933760937136	-0.346414520619632
chr16	10503668	10503906	239	+	exon	Ciita	0.150805602420417	0.954876644578989	0.205216325172049	1	0.481816927604258	0.996493642039003	0.756099718502865	0.943593505559854	-0.80575829529986	-0.084741185041487	0.864766964951177	0.995933760937136	-0.721017110258373
chr16	10595848	10600564	4717	+	utr5	Clec16a	0.420734222576306	0.954876644578989	0.221982460027539	1	0.561270047308742	0.996493642039003	0.245755580880113	0.743199301319232	-0.437789073550904	0.184292155345176	0.575301540057417	0.995933760937136	-0.622081228896081
chr16	10741740	10742338	599	+	utr3	Clec16a	0.119389998094729	0.954876644578989	0.210067288742548	1	0.400040407081373	0.996493642039003	0.0403154186868547	0.548032943183868	1.48119142418076	0.184292155345176	0.575301540057417	0.995933760937136	1.29689926883558
chr16	10742637	10742836	200	+	utr3	Clec16a	0.487860717272277	0.954876644578989	0.741074207675908	1	0.864624120415001	0.996493642039003	0.33229023343983	0.786543717280407	1.55565529412907	0.184292155345176	0.575301540057417	0.995933760937136	1.37136313878389
chr16	10743882	10744280	399	+	utr3	Clec16a	0.116009203168747	0.954876644578989	0.218193049824636	1	0.100386324928923	0.996493642039003	0.0054647858406166	0.425504270911576	1.75014629896006	0.184292155345176	0.575301540057417	0.995933760937136	1.56585414361488
chr16	10744729	10744828	100	+	utr3	Clec16a	0.191054133946773	0.954876644578989	0.349679955131834	1	0.463934424862872	0.996493642039003	0.0842130989925934	0.622519435812249	1.74737619379362	0.184292155345176	0.575301540057417	0.995933760937136	1.56308403844844
chr16	10840496	10840596	101	+	utr3	Rmi2	0.634949023231394	0.959217164776536	0.616501089665871	1	0.806142330583008	0.996493642039003	0.896656056658765	0.985929689600471	-0.154774052460843	0.242587230336008	0.788317734252707	0.995933760937136	-0.397361282796851
chr16	11072414	11072760	347	+	utr3	Snn	0.314820064492304	0.954876644578989	0.573455674664921	1	0.587278750348411	0.996493642039003	0.0248537495261999	0.508783567085824	0.652922200227795	-0.128573137334527	0.454485644629209	0.995933760937136	0.781495337562321
chr16	11072958	11073057	100	+	utr3	Snn	0.804135762549658	0.975345330070286	0.794481933041541	1	0.326815250071599	0.996493642039003	0.51828034549617	0.859751910869897	-0.538063998055986	-0.128573137334527	0.454485644629209	0.995933760937136	-0.409490860721459
chr16	11224161	11224409	249	+	exon	2610020C07Rik	0.875820155699372	0.98632019123291	0.74143946404615	1	0.807330492505075	0.996493642039003	0.99949902927913	1	-0.273899561560731	0.149089301152946	0.662780541762307	0.995933760937136	-0.422988862713677
chr16	11225253	11225353	101	+	exon	2610020C07Rik	0.60124243179909	0.957400629136755	0.575927668002403	1	0.634787404884281	0.996493642039003	0.521458490790847	0.860553599326294	-0.267648520560004	0.149089301152946	0.662780541762307	0.995933760937136	-0.41673782171295
chr16	11401036	11403695	2660	+	exon	Snx29	NA	NA	0.541160165369306	1	0.679936473171404	0.996493642039003	0.40722923699367	0.816282005863009	1.27429324549183	0.527061704408497	0.216188596486265	0.995933760937136	0.747231541083329
chr16	11678260	11678360	101	+	utr3	Snx29	0.187139610740837	0.954876644578989	0.276092075332568	1	0.809068568463187	0.996493642039003	0.259338879669226	0.752073989483908	1.17990099552242	0.527061704408497	0.216188596486265	0.995933760937136	0.652839291113927
chr16	11755223	11755472	250	+	utr3	Snx29	0.796611869320491	0.974989910562565	0.459899681106243	1	0.734698039955821	0.996493642039003	0.0560083991832148	0.583841982967848	1.0796803577255	0.527061704408497	0.216188596486265	0.995933760937136	0.552618653317003
chr16	11780673	11780868	196	+	exon	4833415N18Rik	0.258361350575275	0.954876644578989	0.262483948151681	1	0.339107498631418	0.996493642039003	0.427457500636498	0.824679588298021	-0.443425685275215	0.458847574524105	0.266403102003648	0.995933760937136	-0.90227325979932
chr16	11984163	11984263	101	+	exon	Shisa9	0.481381161368687	0.954876644578989	0.671306926296234	1	0.94565394437323	0.996493642039003	0.214262942545348	0.723627815615262	1.32600814684703	0.0383379365953578	0.860503727209109	0.995933760937136	1.28767021025168
chr16	11984812	11985111	300	+	exon	Shisa9	0.807683807798727	0.975778444500418	0.91516187273436	1	0.985725577866772	0.996493642039003	0.882095883157186	0.980518137024443	0.176912044815366	0.0383379365953578	0.860503727209109	0.995933760937136	0.138574108220008
chr16	12267458	12268806	1349	+	utr3	Shisa9	0.934328951192099	0.994078584558898	0.983817220898101	1	0.755338582590695	0.996493642039003	0.593483794641681	0.887500789324129	0.0358823139229651	0.0383379365953578	0.860503727209109	0.995933760937136	-0.00245562267239274
chr16	13127634	13130899	3266	+	utr3	Ercc4	0.557256247940306	0.954876644578989	0.926182657589432	1	0.958823791930323	0.996493642039003	0.950516369947909	0.999747841583891	-0.0438671000171074	0.00817751089917716	0.970741160511127	0.997182949804556	-0.0520446109162846
chr16	13144415	13148673	4259	+	utr3	Ercc4	0.198087070847854	0.954876644578989	0.608924554328747	1	0.724963253192951	0.996493642039003	0.201940064432249	0.715978008997439	0.523777349734847	0.00817751089917716	0.970741160511127	0.997182949804556	0.51559983883567
chr16	13400926	13401226	301	+	exon	Mkl2	0.122343637670748	0.954876644578989	0.208294816304314	1	0.617322672182215	0.996493642039003	0.0376462640432419	0.538725316295426	1.83422698191836	0.0364700199332781	0.833477121040541	0.995933760937136	1.79775696198508
chr16	13401376	13401525	150	+	exon	Mkl2	0.314710078085297	0.954876644578989	0.456908321288719	1	0.818126142551674	0.996493642039003	0.671177363388663	0.913698922698798	1.09824916424094	0.0364700199332781	0.833477121040541	0.995933760937136	1.06177914430766
chr16	13412285	13413634	1350	+	utr3	Mkl2	0.676163996294049	0.962415702622658	0.83140244437851	1	0.786184296124997	0.996493642039003	0.22171686154678	0.727764893945186	0.431023132121453	0.0364700199332781	0.833477121040541	0.995933760937136	0.394553112188175
chr16	13671958	13677999	6042	+	utr3	3110001I22Rik	0.0516651225680217	0.954876644578989	0.0711293088586425	1	0.155956538180822	0.996493642039003	0.0273324523472744	0.517586339743873	-1.2976169685928	-0.290918969320933	0.523854883349944	0.995933760937136	-1.00669799927187
chr16	13685083	13685332	250	+	utr5	Bfar	0.493057259180092	0.954876644578989	0.348692685887833	1	0.697347733189565	0.996493642039003	0.592362393397076	0.886945525577896	-0.431116271043265	-0.193994055064996	0.360772573549359	0.995933760937136	-0.237122215978269
chr16	13699093	13699192	100	+	utr3	Bfar	0.728878062736238	0.96685457241954	0.69046995667961	1	0.675167100447059	0.996493642039003	0.980158327799907	1	0.25294698951387	-0.193994055064996	0.360772573549359	0.995933760937136	0.446941044578866
chr16	13702117	13702815	699	+	utr3	Bfar	0.592488527334951	0.957175501746409	0.556444853420051	1	0.317495422295681	0.996493642039003	0.844258527057793	0.971160363949113	-0.78611346544197	-0.193994055064996	0.360772573549359	0.995933760937136	-0.592119410376974
chr16	13703363	13703512	150	+	utr3	Bfar	0.0861390771947205	0.954876644578989	0.0930477835548418	1	0.348851045243569	0.996493642039003	0.0229738525331309	0.50056921764492	-1.59854694647668	-0.193994055064996	0.360772573549359	0.995933760937136	-1.40455289141168
chr16	13813102	13813450	349	+	utr3	Rrn3	0.68748363840606	0.962781060066041	0.673378558497219	1	0.559476682444441	0.996493642039003	0.707311283545639	0.926681920525262	-0.330130000217838	-0.059075968884371	0.854926511959164	0.995933760937136	-0.271054031333467
chr16	13813698	13814095	398	+	utr3	Rrn3	0.979546799378825	0.998392519364614	0.600929255242435	1	0.762343601737636	0.996493642039003	0.243782722133722	0.741571239366331	0.294748078467665	-0.059075968884371	0.854926511959164	0.995933760937136	0.353824047352036
chr16	13818944	13819143	200	+	exon	Ntan1	0.849201160427639	0.982816179438911	0.5970087671113	1	0.927272389842996	0.996493642039003	0.309199944759704	0.776231876511169	0.343783348750354	-0.0810952705460467	0.800996520990031	0.995933760937136	0.4248786192964
chr16	13834217	13834316	100	+	exon	Ntan1	0.230498889084757	0.954876644578989	0.25122388874992	1	0.443143612415608	0.996493642039003	0.509871707498789	0.85672771814153	-1.17100668000235	-0.0810952705460467	0.800996520990031	0.995933760937136	-1.0899114094563
chr16	13834465	13835302	838	+	exon	Ntan1	0.212704126203342	0.954876644578989	0.253155635347483	1	0.391909928312192	0.996493642039003	0.384466267161931	0.807614725666822	-0.892195329910699	-0.0810952705460467	0.800996520990031	0.995933760937136	-0.811100059364653
chr16	13940757	13940856	100	+	exon	Mpv17l	0.269372498256798	0.954876644578989	0.26591529735419	1	0.653613827785028	0.996493642039003	0.293686006354557	0.768842679051325	-0.698574777598397	-0.245682587134058	0.445921392972881	0.995933760937136	-0.452892190464339
chr16	13941174	13941272	99	+	utr5	Mpv17l	0.675123679243073	0.962415702622658	0.34965439874332	1	0.691267300532048	0.996493642039003	0.466184838886532	0.841853221962246	0.491236372532501	-0.245682587134058	0.445921392972881	0.995933760937136	0.736918959666559
chr16	13946537	13947146	610	+	utr3	Mpv17l	0.892033656856153	0.988168942763258	0.753958869793922	1	0.685979820777031	0.996493642039003	0.0336228372899287	0.530312741178197	-0.462307050909001	-0.245682587134058	0.445921392972881	0.995933760937136	-0.216624463774943
chr16	13948185	13948284	100	+	utr3	Mpv17l	0.102065347856862	0.954876644578989	0.119287677335902	1	0.161709849484228	0.996493642039003	0.120277139330111	0.65264766185658	-2.09034666384635	-0.245682587134058	0.445921392972881	0.995933760937136	-1.84466407671229
chr16	13948729	13948976	248	+	utr3	Mpv17l	0.034823852289436	0.954876644578989	0.0216569130197317	1	0.0428114388531888	0.996493642039003	0.0292666312829009	0.519829400693654	-1.73164143355477	-0.245682587134058	0.445921392972881	0.995933760937136	-1.48595884642071
chr16	13949372	13949520	149	+	utr3	Mpv17l	0.484303448421115	0.954876644578989	0.741950586698106	1	0.726298355714007	0.996493642039003	0.842569895363112	0.970812199287115	-0.119240837523406	-0.245682587134058	0.445921392972881	0.995933760937136	0.126441749610652
chr16	13986704	14095949	109246	+	utr3	2900011O08Rik	0.428742305032584	0.954876644578989	0.184932431692633	1	0.548791051015617	0.996493642039003	0.212051828329793	0.7224401724583	-0.182861482818712	-0.0251004500180702	0.897703008563932	0.995933760937136	-0.157761032800642
chr16	14192336	14192780	445	+	utr3	Nde1	0.917263751996764	0.991950661766443	0.948967441315164	1	0.981937423987991	0.996493642039003	0.152144043602745	0.681720310600032	-0.238811522837349	0.0383579313951467	0.854843496526007	0.995933760937136	-0.277169454232496
chr16	14313920	14314014	95	+	exon	Gm15868	0.379270058047782	0.954876644578989	0.370276341232437	1	0.403934588706725	0.996493642039003	0.315168147273686	0.780404893551684	-1.3828831560414	-0.539836113803724	0.626950367343352	0.995933760937136	-0.843047042237673
chr16	14473538	14474438	901	+	utr3	Abcc1	0.946819509543216	0.994879681284419	0.909230630691754	1	0.620180442286723	0.996493642039003	0.208142278039949	0.718654583741072	-0.476527335509996	-0.263792744878837	0.181297917761069	0.995933760937136	-0.212734590631159
chr16	14937388	14937985	598	+	utr3	Efcab1	0.748043869851612	0.969226797269789	0.713745674003171	1	0.397968595169678	0.996493642039003	0.984149161910743	1	0.290197473223657	0.28912363747666	0.558399067827128	0.995933760937136	0.00107383574699677
chr16	14958976	14963867	4892	+	utr3	Efcab1	0.156465326197957	0.954876644578989	0.0634013106825007	1	0.154646895395743	0.996493642039003	0.211752998398804	0.722385811016215	1.15635396518243	0.28912363747666	0.558399067827128	0.995933760937136	0.867230327705766
chr16	15841835	15842085	251	+	utr3	Prkdc	0.35482032850579	0.954876644578989	0.303455781268886	1	0.519232302344705	0.996493642039003	0.535320690224476	0.866534861623045	-0.229800640247679	0.103127094658344	0.745547516029531	0.995933760937136	-0.332927734906023
chr16	15887336	15887586	251	+	exon	Cebpd	0.673428682943916	0.962415702622658	0.627725525679092	1	0.867651401719459	0.996493642039003	0.663210341096482	0.911078561486856	-0.285685533103153	0.171245549587197	0.679804145018805	0.995933760937136	-0.456931082690349
chr16	15887935	15888434	500	+	utr3	Cebpd	0.403268142971563	0.954876644578989	0.24147748627931	1	0.4903000339945	0.996493642039003	0.435880650876642	0.827353125614961	-0.322770718198655	0.171245549587197	0.679804145018805	0.995933760937136	-0.494016267785851
chr16	16269770	16272265	2496	+	utr3	Pkp2	0.711403701132603	0.963622890343184	0.65512767061735	1	0.918229190092752	0.996493642039003	0.57918075013243	0.883120826307778	-0.995318466114413	-0.222141204705548	0.406198804956453	0.995933760937136	-0.773177261408865
chr16	16303115	16303365	251	+	exon	Yars2	0.55303020409406	0.954876644578989	0.846768299867562	1	0.861000193125144	0.996493642039003	0.620275961281875	0.897611154716291	0.821309026585773	0.0697583135486675	0.790158483797453	0.995933760937136	0.751550713037106
chr16	16309340	16309540	201	+	utr3	Yars2	0.141123147441109	0.954876644578989	0.147293713344942	1	0.225151582985547	0.996493642039003	0.120558233140685	0.65264766185658	-1.73898034620852	0.0697583135486675	0.790158483797453	0.995933760937136	-1.80873865975719
chr16	16358811	16358961	151	+	exon	Gm49521	0.389485082302326	0.954876644578989	0.168506192380628	1	0.606432115528923	0.996493642039003	0.455311514635228	0.836798420874184	-0.598645118621618	0.173743862179316	0.92411299673077	0.995933760937136	-0.772388980800934
chr16	16870786	16870886	101	+	utr5	Top3b	0.97045194394128	0.997532692198551	0.660906546143949	1	0.690997773190001	0.996493642039003	0.843323176016393	0.971008404347748	0.994953127305448	0.181672639172794	0.465350944297244	0.995933760937136	0.813280488132654
chr16	16892640	16892790	151	+	utr3	Top3b	0.22560940466338	0.954876644578989	0.408138754686591	1	0.756690012360054	0.996493642039003	0.337169960151583	0.787352723555347	1.1039247523496	0.181672639172794	0.465350944297244	0.995933760937136	0.922252113176805
chr16	16896618	16903466	6849	+	utr5	Ppm1f	0.492949573640329	0.954876644578989	0.865227339386856	1	0.822609461979188	0.996493642039003	0.275263545844799	0.75878050269686	0.656121660176957	0.142168460664307	0.535155608465195	0.995933760937136	0.51395319951265
chr16	17084568	17085166	599	+	utr3	Ypel1	0.186708517360571	0.954876644578989	0.219452870580658	1	0.261349674862606	0.996493642039003	0.0805377679831897	0.617756354729322	-1.00023281380362	0.192635803257257	0.474476159822066	0.995933760937136	-1.19286861706088
chr16	17085814	17086063	250	+	utr3	Ypel1	0.546437140041027	0.954876644578989	0.475780828903525	1	0.707177449235854	0.996493642039003	0.813475581023456	0.962481128693386	-0.236914466609287	0.192635803257257	0.474476159822066	0.995933760937136	-0.429550269866545
chr16	17086611	17086945	335	+	utr3	Ypel1	0.571631241333167	0.954876644578989	0.406034660811404	1	0.748298376805054	0.996493642039003	0.64127094230064	0.904039804872665	-0.381717795360246	0.192635803257257	0.474476159822066	0.995933760937136	-0.574353598617504
chr16	17145240	17145969	730	+	utr5	Ydjc	0.668163298369725	0.962261849081413	0.865902341525322	1	0.931215760817475	0.996493642039003	0.766881490753532	0.9473886811523	0.439525241393818	0.0406935501417582	0.890120289508839	0.995933760937136	0.39883169125206
chr16	17146970	17147120	151	+	utr5	Ydjc	0.854133601273177	0.983148053998374	0.723522510349972	1	0.756549399827178	0.996493642039003	0.810240730110754	0.961052499352026	-0.643333546328269	0.0406935501417582	0.890120289508839	0.995933760937136	-0.684027096470027
chr16	17147928	17148777	850	+	utr3	Ydjc	0.85306603152521	0.983148053998374	0.732050211761527	1	0.747192575985943	0.996493642039003	0.764011989467754	0.946635373861283	-0.29871333528161	0.0406935501417582	0.890120289508839	0.995933760937136	-0.339406885423368
chr16	17150931	17151230	300	+	utr3	Ydjc	0.62058870054062	0.95833151591211	0.673722369807013	1	0.767868755386231	0.996493642039003	0.175712568977442	0.702248188623841	0.671748515099438	0.0406935501417582	0.890120289508839	0.995933760937136	0.63105496495768
chr16	17209749	17209898	150	+	exon	Rimbp3	NA	NA	0.0532777502772891	1	0.0357783226637397	0.996493642039003	0.138086672742549	0.665277431534739	3.73812786957011	0.23647150094276	0.594816134930297	0.995933760937136	3.50165636862735
chr16	17210197	17210396	200	+	exon	Rimbp3	0.706963890811221	0.962942240375344	0.90326710351727	1	0.810995304909755	0.996493642039003	0.257351175547714	0.750809364092267	0.834230454937045	0.23647150094276	0.594816134930297	0.995933760937136	0.597758953994285
chr16	17212787	17212986	200	+	exon	Rimbp3	0.864901150372266	0.984656167674677	0.687112612311156	1	0.861488524583406	0.996493642039003	0.143726064385953	0.67132624652954	0.111026624094516	0.23647150094276	0.594816134930297	0.995933760937136	-0.125444876848244
chr16	17213086	17213434	349	+	exon	Rimbp3	0.649888870306421	0.960831948863057	0.584750919657538	1	0.593010952830191	0.996493642039003	0.839009196827445	0.969498013938362	0.183226045104335	0.23647150094276	0.594816134930297	0.995933760937136	-0.0532454558384246
chr16	17257524	17258963	1440	+	exon	Hic2	0.222109380910494	0.954876644578989	0.41639081069731	1	0.62210766475479	0.996493642039003	0.0752847772411201	0.610754859754764	0.535555380418512	0.128020553492428	0.742041602939242	0.995933760937136	0.407534826926083
chr16	17259112	17259261	150	+	utr3	Hic2	0.212640130306429	0.954876644578989	0.29190564858709	1	0.306652703772117	0.996493642039003	0.410629550140003	0.817760207761383	0.212753274345019	0.128020553492428	0.742041602939242	0.995933760937136	0.084732720852591
chr16	17262288	17262388	101	+	utr3	Hic2	0.733379457726512	0.967350393301808	0.780580044283744	1	0.939654752481982	0.996493642039003	0.563782999161101	0.877283086459178	-0.297624320369067	0.128020553492428	0.742041602939242	0.995933760937136	-0.425644873861495
chr16	17276362	17276837	476	+	exon	AC110573.1	0.338524486146051	0.954876644578989	0.559620100504527	1	0.536706520205566	0.996493642039003	0.0181244385592479	0.488184024085731	1.61068008976588	NA	NA	NA	NA
chr16	17277184	17277424	241	+	exon	Tmem191c	0.878895993704542	0.986813051321474	0.492342989962919	1	0.675257358539848	0.996493642039003	0.439347491356577	0.829013889531232	0.24249778431184	0.359642362335995	0.39219396910181	0.995933760937136	-0.117144578024154
chr16	17277523	17278000	478	+	exon	Tmem191c	0.738214380548871	0.967385575029419	0.919292367536234	1	0.954661453713939	0.996493642039003	0.145337420404967	0.673635944583718	0.887393939197319	0.359642362335995	0.39219396910181	0.995933760937136	0.527751576861325
chr16	17282931	17283080	150	+	utr3	Tmem191c	0.437717872585572	0.954876644578989	0.412368356185871	1	0.531764897713045	0.996493642039003	0.31660497125665	0.781139604107952	-0.555628125674059	0.359642362335995	0.39219396910181	0.995933760937136	-0.915270488010054
chr16	17336486	17336586	101	+	exon	Serpind1	0.366851448032144	0.954876644578989	0.29769929912098	1	0.673108673265819	0.996493642039003	0.604160595144225	0.890995224300786	-0.659439576203978	-0.223482923892897	0.472886208255331	0.995933760937136	-0.435956652311081
chr16	17336685	17337083	399	+	exon	Serpind1	0.264449366844953	0.954876644578989	0.276530564478792	1	0.194518710904728	0.996493642039003	0.126064544486725	0.656422416296183	-1.30556352359569	-0.223482923892897	0.472886208255331	0.995933760937136	-1.08208059970279
chr16	17427129	17428380	1252	+	utr3	Snap29	0.911879396750845	0.990918092466914	0.86572969295425	1	0.695098252749543	0.996493642039003	0.835442977453561	0.9684865891358	-0.782468275565261	-0.187320306036324	0.54337517275864	0.995933760937136	-0.595147969528937
chr16	17452486	17452686	201	+	exon	Crkl	0.922520401770297	0.992955213710054	0.704654729535188	1	0.752429673223125	0.996493642039003	0.818968258536786	0.964374836141528	0.104783827732991	-0.0752557667620902	0.668491188989192	0.995933760937136	0.180039594495082
chr16	17468989	17483691	14703	+	utr3	Crkl	0.270862589725109	0.954876644578989	0.312819247869436	1	0.534118292763424	0.996493642039003	0.613293253523219	0.894294469343269	-0.409789126901158	-0.0752557667620902	0.668491188989192	0.995933760937136	-0.334533360139068
chr16	17483840	17484340	501	+	utr3	Crkl	0.343303233564769	0.954876644578989	0.763085868230818	1	0.623911136878655	0.996493642039003	0.0927637600741762	0.629539094672368	0.368818398991413	-0.0752557667620902	0.668491188989192	0.995933760937136	0.444074165753503
chr16	17486985	17487135	151	+	utr3	Crkl	0.743047750045688	0.96875534496063	0.706599947793625	1	0.333404791481617	0.996493642039003	0.595151720544382	0.888078059172027	-0.640346319245424	-0.0752557667620902	0.668491188989192	0.995933760937136	-0.565090552483334
chr16	17507136	17507435	300	+	utr3	Aifm3	0.656397179691521	0.961451350200762	0.996229066493757	1	0.972150133917478	0.996493642039003	0.0505230445352061	0.573157631665504	0.0475744607241694	0.00215251097653156	0.994938867697589	0.9993213908762	0.0454219497476379
chr16	17525737	17525985	249	+	utr3	Lztr1	0.893541835139156	0.988332735451639	0.769140586024567	1	0.985872072846614	0.996493642039003	0.685656893471793	0.918494901923414	-0.0108531447603426	-0.0448782117105035	0.794788643755645	0.995933760937136	0.0340250669501609
chr16	17570381	17570752	372	+	utr3	P2rx6	0.67396746670613	0.962415702622658	0.789962901443945	1	0.644664540355543	0.996493642039003	0.697958849541277	0.923430663173079	0.29336330815982	-0.225181411566884	0.486482888035051	0.995933760937136	0.518544719726704
chr16	17571015	17571514	500	+	utr3	P2rx6	0.684586961729536	0.962781060066041	0.982723393953678	1	0.972802344903548	0.996493642039003	0.492886162233188	0.850973889385698	-0.0878384813252884	-0.225181411566884	0.486482888035051	0.995933760937136	0.137342930241596
chr16	17571764	17571964	201	+	utr3	P2rx6	0.331243344562545	0.954876644578989	0.532947887831017	1	0.692017687819194	0.996493642039003	0.406593115484	0.816282005863009	0.0274490987386229	-0.225181411566884	0.486482888035051	0.995933760937136	0.252630510305507
chr16	17576552	17576652	101	+	utr3	P2rx6	0.0956080246536695	0.954876644578989	0.198908524202458	1	0.634273663680329	0.996493642039003	0.0801239972218529	0.617665938346923	0.750978307400095	-0.225181411566884	0.486482888035051	0.995933760937136	0.976159718966979
chr16	17642257	17642532	276	+	utr3	Smpd4	0.404144902186547	0.954876644578989	0.593882959958349	1	0.719900921562529	0.996493642039003	0.570252199518937	0.879584982721663	0.328400133935284	0.0842872889446628	0.734704502716659	0.995933760937136	0.244112844990622
chr16	17642682	17643131	450	+	utr3	Smpd4	0.481395735012811	0.954876644578989	0.399272345453154	1	0.786532195535694	0.996493642039003	0.513528188012918	0.857966602138858	-0.22677549017363	0.0842872889446628	0.734704502716659	0.995933760937136	-0.311062779118293
chr16	17643381	17643780	400	+	utr3	Smpd4	0.737307529607374	0.967350393301808	0.910804716056224	1	0.959395972968386	0.996493642039003	0.197402022300587	0.713568277916938	0.237312826218262	0.0842872889446628	0.734704502716659	0.995933760937136	0.153025537273599
chr16	17648865	17648964	100	+	utr3	Ccdc74a	0.78958349203632	0.974617615696509	0.801158079028039	1	0.791034662672405	0.996493642039003	0.0206647864794033	0.490205459311118	0.343896234737039	0.281297464387243	0.370380995745284	0.995933760937136	0.0625987703497964
chr16	17650179	17650688	510	+	utr3	Ccdc74a	0.686892568780152	0.962781060066041	0.913163317382158	1	0.949631406407461	0.996493642039003	0.608348139327455	0.892254201182585	-0.157201318577908	0.281297464387243	0.370380995745284	0.995933760937136	-0.438498782965151
chr16	17776453	17777151	699	+	exon	Klhl22	0.950909158882125	0.994879681284419	0.997600374099242	1	0.812490853940607	0.996493642039003	0.661727797543289	0.910423669296504	-0.3817482986136	-0.212348046277754	0.258119429652643	0.995933760937136	-0.169400252335845
chr16	17778297	17778397	101	+	exon	Klhl22	0.75367676796478	0.969593641208182	0.515287099373686	1	0.829767778117814	0.996493642039003	0.734249328296114	0.935658696451522	0.952185480336432	-0.212348046277754	0.258119429652643	0.995933760937136	1.16453352661419
chr16	17792535	17792784	250	+	exon	Klhl22	0.308892454436651	0.954876644578989	0.678606810495969	1	0.623285399590824	0.996493642039003	0.814897612604796	0.963054050424608	0.572611108138687	-0.212348046277754	0.258119429652643	0.995933760937136	0.784959154416441
chr16	17803552	17804626	1075	+	exon	Scarf2	0.0420586351121145	0.954876644578989	0.079953863115401	1	0.545027043807423	0.996493642039003	0.0142370643953691	0.483496080000952	2.0572886164695	0.639424736525433	0.224726635172707	0.995933760937136	1.41786387994407
chr16	17806349	17806698	350	+	utr3	Scarf2	0.503047624318665	0.954876644578989	0.684042253785795	1	0.703249417635094	0.996493642039003	0.430365066059492	0.825525814296286	1.49836333985316	0.639424736525433	0.224726635172707	0.995933760937136	0.858938603327727
chr16	17806997	17807196	200	+	utr3	Scarf2	0.513778312611432	0.954876644578989	0.152931573860293	1	0.418729722211235	0.996493642039003	0.632513774063408	0.900741967438353	3.39839211447923	0.639424736525433	0.224726635172707	0.995933760937136	2.7589673779538
chr16	17807795	17807944	150	+	utr3	Scarf2	0.365364923129899	0.954876644578989	0.305323033703903	1	0.380732445857086	0.996493642039003	0.801637776809066	0.95824399917193	0.095166636662222	0.639424736525433	0.224726635172707	0.995933760937136	-0.544258099863211
chr16	17834180	17834764	585	+	exon	AC078895.1	0.740788912167346	0.968004150256752	0.988002767029602	1	0.942769679294625	0.996493642039003	0.836604742646895	0.968798054082394	0.306439608034578	-0.0698873694147335	0.879733275339275	0.995933760937136	0.376326977449311
chr16	18066469	18066569	101	+	utr5	Dgcr6	0.650421459949464	0.960990826167141	0.58763268733663	1	0.709906823296517	0.996493642039003	0.50371540156401	0.854652273169108	-0.611697694917736	0.114316399342157	0.616109238872279	0.995933760937136	-0.726014094259892
chr16	18066818	18071284	4467	+	utr3	Dgcr6	0.966147392347418	0.996798951614294	0.66936905398937	1	0.987486729099869	0.996493642039003	0.416369316020355	0.820002287608778	0.168553064445203	0.114316399342157	0.616109238872279	0.995933760937136	0.054236665103046
chr16	18151365	18152160	796	+	utr3	Rtn4r	0.125037614542514	0.954876644578989	0.225552488821756	1	0.100628215882958	0.996493642039003	0.00975184989174638	0.4500319631768	2.12185016167472	0.809525020812173	0.00864850974692247	0.995933760937136	1.31232514086254
chr16	18214177	18215154	978	+	exon	AC118542.3	0.866662273541299	0.985166739843419	0.957888475317651	1	0.95205624942991	0.996493642039003	0.329636996452633	0.785274793333985	0.063215261204796	0.326922249148616	0.713401434903295	0.995933760937136	-0.26370698794382
chr16	18249625	18250072	448	+	exon	Trmt2a	0.845297637504559	0.982163702952585	0.919138196026879	1	0.990921930724286	0.996493642039003	0.106118117824369	0.641589267609439	0.23711132202449	-0.0372972535653918	0.884582158691433	0.995933760937136	0.274408575589882
chr16	18397090	18397468	379	+	exon	Arvcf	0.177695816022057	0.954876644578989	0.318441676239754	1	0.710734409906378	0.996493642039003	0.0893583829451249	0.62762270432944	0.362765712418362	0.159412757433438	0.552537591151705	0.995933760937136	0.203352954984924
chr16	18397965	18398064	100	+	exon	Arvcf	0.321517157610367	0.954876644578989	0.483643631320848	1	0.652204346170305	0.996493642039003	0.240249551736435	0.738974876016052	1.0558120935818	0.159412757433438	0.552537591151705	0.995933760937136	0.896399336148358
chr16	18398214	18398363	150	+	exon	Arvcf	0.811311440191517	0.976275929328459	0.666151259115988	1	0.746541411166861	0.996493642039003	0.75519415279578	0.943485752073592	0.188194157464315	0.159412757433438	0.552537591151705	0.995933760937136	0.0287814000308773
chr16	18405833	18406429	597	+	utr3	Arvcf	0.662081431849099	0.961859641938608	0.625464872073045	1	0.791145091548318	0.996493642039003	0.479486906681512	0.846192909382112	-0.402100785950351	0.159412757433438	0.552537591151705	0.995933760937136	-0.561513543383789
chr16	18406628	18406827	200	+	utr3	Arvcf	0.6331691765421	0.958707176551452	0.891479072656354	1	0.970144233445835	0.996493642039003	0.664761842305648	0.911808908424554	0.0806607128555006	0.159412757433438	0.552537591151705	0.995933760937136	-0.0787520445779373
chr16	18426384	18426532	149	+	utr5	Txnrd2	0.335636426222455	0.954876644578989	0.573810661011435	1	0.73232106658825	0.996493642039003	0.433802887723227	0.826690073907057	1.06248952430576	-0.143373133207377	0.559533019790946	0.995933760937136	1.20586265751314
chr16	18501178	18501658	481	+	utr3	Rtl10	0.834729594941229	0.979777389246846	0.988277443855124	1	0.925064757153698	0.996493642039003	0.872251114582354	0.978136475866642	0.583381213652526	0.505941862102499	0.462035991222282	0.995933760937136	0.0774393515500269
chr16	18564049	18564446	398	+	utr3	Gnb1l	0.672977133980776	0.962415702622658	0.596218704942406	1	0.630302674375745	0.996493642039003	0.889037390684323	0.982892254701466	0.16899950600411	0.0671862640716236	0.865770326038	0.995933760937136	0.101813241932486
chr16	18777628	18778164	537	+	utr3	Cldn5	0.848137759885597	0.982663939505875	0.783034301958104	1	0.544233670573346	0.996493642039003	0.722529704299816	0.931848128961576	0.372530072695194	0.555551798015124	0.0393723021368833	0.995933760937136	-0.18302172531993
chr16	18834264	18834613	350	+	utr3	Ufd1	0.905122379350435	0.99029739169199	0.847374219449416	1	0.832935146210592	0.996493642039003	0.994304123276994	1	-0.10865610411168	0.0176596336509955	0.931904435674654	0.995933760937136	-0.126315737762675
chr16	18836662	18897717	61056	+	utr3	Gm28539	0.274393353750253	0.954876644578989	0.234829427581406	1	0.50294911732565	0.996493642039003	0.40185472852841	0.814939057154073	-0.411529730826918	NA	NA	NA	NA
chr16	18925859	18932876	7018	+	utr3	Gm28539	0.162474154080148	0.954876644578989	0.209525814985141	1	0.352294279560686	0.996493642039003	0.361632679038442	0.795984178534435	-1.10496118916748	NA	NA	NA	NA
chr16	18969563	18970110	548	+	utr3	Hira	0.385912939403613	0.954876644578989	0.811560617562107	1	0.93687976177984	0.996493642039003	0.906780544745152	0.988206009734928	0.101702417468108	-0.118082666898546	0.674648986931375	0.995933760937136	0.219785084366654
chr16	19768906	19769006	101	+	utr5	B3gnt5	0.768163422705326	0.972238243987778	0.999474383961335	1	NA	NA	0.921327450377626	0.992315974166643	-0.572482924470863	-0.227442869106641	0.739705420542331	0.995933760937136	-0.345040055364222
chr16	19769306	19770155	850	+	exon	B3gnt5	0.923117912152407	0.992993266209827	0.888968421228535	1	0.872256707038815	0.996493642039003	0.937051190408486	0.995899521912376	-0.884714350587832	-0.227442869106641	0.739705420542331	0.995933760937136	-0.657271481481191
chr16	20106755	20106855	101	+	exon	Klhl24	0.510231501113247	0.954876644578989	0.520362492749988	1	0.248333032521315	0.996493642039003	0.0285011446777081	0.517586339743873	-1.20371036555937	-0.0914043630180084	0.760380983836979	0.995933760937136	-1.11230600254136
chr16	20107204	20107603	400	+	exon	Klhl24	0.132888025335551	0.954876644578989	0.170243575516843	1	0.139983024789898	0.996493642039003	0.183840383932063	0.706546102581588	-0.637420105383632	-0.0914043630180084	0.760380983836979	0.995933760937136	-0.546015742365624
chr16	20123032	20123381	350	+	utr3	Klhl24	0.610771431825395	0.957729839360772	0.603607140750655	1	0.227854369272741	0.996493642039003	0.153902030128068	0.682999206472584	-0.96508220952886	-0.0914043630180084	0.760380983836979	0.995933760937136	-0.873677846510851
chr16	20126626	20126875	250	+	utr3	Klhl24	0.658191700035176	0.961757329499862	0.652656026881185	1	0.402581153255114	0.996493642039003	0.746857967955097	0.940779536041176	-0.326687973603784	-0.0914043630180084	0.760380983836979	0.995933760937136	-0.235283610585775
chr16	20127125	20127324	200	+	utr3	Klhl24	0.53344410273463	0.954876644578989	0.5511352265033	1	0.453475476833038	0.996493642039003	0.330795182948952	0.785677758962108	-0.778718419136685	-0.0914043630180084	0.760380983836979	0.995933760937136	-0.687314056118676
chr16	20156905	20157105	201	+	exon	Yeats2	0.64565390027126	0.95980246439684	0.579463343743428	1	0.747177547978545	0.996493642039003	0.858839038136557	0.975308157303815	-0.548512830605167	0.14744710672555	0.439925699176879	0.995933760937136	-0.695959937330717
chr16	20230825	20232124	1300	+	utr3	Yeats2	0.495424869438031	0.954876644578989	0.948588772298611	1	0.995026637765716	0.996705277459044	0.520366732589185	0.860397677070597	0.436457015441469	0.14744710672555	0.439925699176879	0.995933760937136	0.289009908715919
chr16	20232223	20232373	151	+	utr3	Yeats2	0.71709609688409	0.964462607513675	0.630707074960078	1	0.612204353789252	0.996493642039003	0.907175456371807	0.988309246988627	-0.588402577023897	0.14744710672555	0.439925699176879	0.995933760937136	-0.735849683749447
chr16	20509024	20509223	200	+	utr3	Eif2b5	0.101476504788999	0.954876644578989	0.134780895401842	1	0.429650937031312	0.996493642039003	0.157238082102623	0.6861767791468	-1.08997815824416	0.139569918138315	0.49960686515025	0.995933760937136	-1.22954807638248
chr16	20530976	20531262	287	+	exon	Dvl3	0.638520185155135	0.959671082310802	0.907413867150285	1	0.696353279940713	0.996493642039003	0.801694526663676	0.95824399917193	2.0211418776112	0.264269734049941	0.593812761394435	0.995933760937136	1.75687214356126
chr16	20531361	20531510	150	+	exon	Dvl3	0.115386222316854	0.954876644578989	0.173817327052951	1	0.358011765173871	0.996493642039003	0.075340635676203	0.610754859754764	2.44710597012668	0.264269734049941	0.593812761394435	0.995933760937136	2.18283623607674
chr16	20560440	20560687	248	+	utr3	Abcf3	0.861087006559525	0.984212361437072	0.78932524297713	1	0.587861264580847	0.996493642039003	0.714866645655667	0.92870387649399	-0.454762893829204	-0.147767099770375	0.43773219933549	0.995933760937136	-0.306995794058828
chr16	20604778	20605077	300	+	exon	Vwa5b2	0.394416845034376	0.954876644578989	0.640910762965376	1	0.87892525093864	0.996493642039003	0.318225540168226	0.781998328299315	1.15480524642065	-0.150145523050776	0.745862547458527	0.995933760937136	1.30495076947143
chr16	20618522	20618767	246	+	utr3	Eef1akmt4	0.765535526403389	0.971938567010004	0.5383774551957	1	0.750908238835379	0.996493642039003	0.935120090477407	0.995355522170132	0.300591912254585	0.570430010732971	0.419617645659514	0.995933760937136	-0.269838098478386
chr16	20629878	20630380	503	+	utr5	Ece2	0.435737534281362	0.954876644578989	0.726375206171423	1	0.799662909678276	0.996493642039003	0.441746850737246	0.830410650381628	0.678389532036412	0.17348084608401	0.676605057765418	0.995933760937136	0.504908685952401
chr16	20632623	20632839	217	+	exon	Gm49333	0.701856703243266	0.962942240375344	0.971075898295354	1	0.864125384808844	0.996493642039003	0.955231630576625	1	-0.0682558767692668	NA	NA	NA	NA
chr16	20645721	20645821	101	+	utr3	Gm49333	0.475860301997983	0.954876644578989	0.46695347833498	1	0.382590987258306	0.996493642039003	0.272376912154305	0.757138173657213	-1.10727192048316	NA	NA	NA	NA
chr16	20651702	20651901	200	+	utr5	Psmd2	0.676116916812109	0.962415702622658	0.305734779963585	1	0.554862342544694	0.996493642039003	0.258576020255597	0.751478627618879	-0.069872206656507	-0.0100287663418941	0.95770819921187	0.995933760937136	-0.0598434403146128
chr16	20679451	20679997	547	+	exon	Eif4g1	0.660482137337747	0.961859641938608	0.960162311338409	1	0.831787087057783	0.996493642039003	0.625039800972761	0.899144131276385	0.543605320941925	0.117645643445901	0.498560961005071	0.995933760937136	0.425959677496024
chr16	20692338	20692636	299	+	utr3	Eif4g1	0.149833061501933	0.954876644578989	0.329232380227464	1	0.256868312449496	0.996493642039003	0.0555494233972538	0.583768183617182	1.06071984131311	0.117645643445901	0.498560961005071	0.995933760937136	0.943074197867211
chr16	20701499	20701949	451	+	utr3	Fam131a	0.399661045172181	0.954876644578989	0.594566501614827	1	0.762798499743516	0.996493642039003	0.645739372014088	0.905643672976918	0.587168550404125	-0.00589310869764048	0.984999372478992	0.998430451476588	0.593061659101765
chr16	20702099	20702348	250	+	utr3	Fam131a	0.142601649081588	0.954876644578989	0.277523510132791	1	0.536483481895014	0.996493642039003	0.173545872616839	0.699986262678694	0.846471609617653	-0.00589310869764048	0.984999372478992	0.998430451476588	0.852364718315293
chr16	20702498	20702898	401	+	utr3	Fam131a	0.676987930502082	0.962415702622658	0.546616236765599	1	0.470137385930771	0.996493642039003	0.51599844873836	0.859252409820538	-0.347952500593908	-0.00589310869764048	0.984999372478992	0.998430451476588	-0.342059391896267
chr16	20722024	20722170	147	+	utr3	Polr2h	0.456386564800111	0.954876644578989	0.443544462555794	1	0.622426365823318	0.996493642039003	0.581608085034003	0.884295896856611	-1.04723728642849	-0.112650134964232	0.782548477474525	0.995933760937136	-0.934587151464263
chr16	20742086	20742235	150	+	utr3	Chrd	0.737807677004778	0.967350393301808	0.602699502324101	1	0.821440263049281	0.996493642039003	0.997423635512483	1	0.192842919440215	0.398289000448048	0.248189372453818	0.995933760937136	-0.205446081007833
chr16	21204805	21204955	151	+	utr5	Ephb3	0.126507135612256	0.954876644578989	0.202347439049478	1	0.536960772924955	0.996493642039003	0.405116334168776	0.816146409592195	1.79081043476076	0.156814694715015	0.542362606063757	0.995933760937136	1.63399574004574
chr16	21214565	21214715	151	+	utr5	Ephb3	0.8145540631308	0.976851345701395	0.901015472430465	1	0.936440804575428	0.996493642039003	0.143023018130198	0.670622433490285	0.677962643840153	0.156814694715015	0.542362606063757	0.995933760937136	0.521147949125138
chr16	21222456	21222656	201	+	utr3	Ephb3	0.0351073006378168	0.954876644578989	0.0684846279842161	1	0.0304148576419637	0.996493642039003	0.212239626411269	0.722702000231576	2.40498608141544	0.156814694715015	0.542362606063757	0.995933760937136	2.24817138670043
chr16	21222756	21223155	400	+	utr3	Ephb3	0.942181014196991	0.994352801967854	0.711729195236761	1	0.821471698416167	0.996493642039003	0.248800479542589	0.745348750800415	0.790004452068216	0.156814694715015	0.542362606063757	0.995933760937136	0.6331897573532
chr16	21434804	21435003	200	+	utr5	Vps8	0.561460071393814	0.954876644578989	0.510417226156438	1	0.53837679652956	0.996493642039003	0.571274153578109	0.879712722419336	-0.5539261685209	-0.127295794022807	0.555978915308922	0.995933760937136	-0.426630374498093
chr16	21644231	21644381	151	+	utr3	Vps8	0.0648405616792203	0.954876644578989	0.118778103821181	1	0.123259422131268	0.996493642039003	0.240274606601473	0.738974876016052	1.66113854091238	-0.127295794022807	0.555978915308922	0.995933760937136	1.78843433493519
chr16	21795919	21800757	4839	+	utr5	Map3k13	0.411820422996731	0.954876644578989	0.435383224839684	1	0.3923442969228	0.996493642039003	0.218095342642116	0.725559607695503	-1.04893287205842	0.0382544516408614	0.861467781999184	0.995933760937136	-1.08718732369928
chr16	21805255	21805502	248	+	exon	1300002E11Rik	0.705952952622292	0.962942240375344	0.904339807313512	1	0.838783371520867	0.996493642039003	0.707543429988392	0.926681920525262	0.717322423756636	0.0915524929256735	0.808437049669194	0.995933760937136	0.625769930830963
chr16	21808693	21808941	249	+	exon	1300002E11Rik	0.66457990819526	0.961934683266595	0.658061575523326	1	0.543044027338694	0.996493642039003	0.508930036558671	0.856312162388595	-0.715071474742582	0.0915524929256735	0.808437049669194	0.995933760937136	-0.806623967668256
chr16	21891974	21892323	350	+	exon	Map3k13	0.381207730791256	0.954876644578989	0.70198190035817	1	0.623656372126892	0.996493642039003	0.108810494356964	0.642832686088269	0.350506462697605	0.0382544516408614	0.861467781999184	0.995933760937136	0.312252011056743
chr16	21921872	21922121	250	+	exon	Map3k13	0.77340467931404	0.97285735765674	0.977319097276773	1	0.92139561827532	0.996493642039003	0.766659166874998	0.9473886811523	0.887429232569693	0.0382544516408614	0.861467781999184	0.995933760937136	0.849174780928832
chr16	21926436	21928211	1776	+	utr3	Map3k13	0.482534451425248	0.954876644578989	0.448236458650031	1	0.583185424868052	0.996493642039003	0.72867348590014	0.93392473775254	-0.324138318331253	0.0382544516408614	0.861467781999184	0.995933760937136	-0.362392769972114
chr16	21928361	21928610	250	+	utr3	Map3k13	0.838775905878607	0.980713344668971	0.788437979095967	1	0.973047264191755	0.996493642039003	0.0197214047780454	0.488875831502169	0.136974762614778	0.0382544516408614	0.861467781999184	0.995933760937136	0.0987203109739163
chr16	21928858	21928958	101	+	utr3	Map3k13	0.981348936854628	0.998399210255756	0.689162177401699	1	0.920441337329795	0.996493642039003	0.110342685614643	0.645463587954335	0.358106147232774	0.0382544516408614	0.861467781999184	0.995933760937136	0.319851695591913
chr16	21930203	21930501	299	+	utr3	Map3k13	0.800134775585288	0.975248799697716	0.874662530612133	1	0.976583463202398	0.996493642039003	0.258779855017434	0.751603884453023	-0.0330436321425678	0.0382544516408614	0.861467781999184	0.995933760937136	-0.0712980837834292
chr16	21930800	21930950	151	+	utr3	Map3k13	0.91441652996946	0.991275063712473	0.897479197343342	1	0.69546803356498	0.996493642039003	0.911370558569992	0.989799296454153	-0.632772795999163	0.0382544516408614	0.861467781999184	0.995933760937136	-0.671027247640024
chr16	21932692	21932891	200	+	utr3	Map3k13	0.820625180211745	0.977775731346013	0.753314067986612	1	0.975683617458312	0.996493642039003	0.112695528565445	0.648726292926219	0.864866293550949	0.0382544516408614	0.861467781999184	0.995933760937136	0.826611841910087
chr16	22028583	22035561	6979	+	utr3	Senp2	0.0312212702124138	0.954876644578989	0.0381948344356654	1	0.11759229693683	0.996493642039003	0.137831937942137	0.665277431534739	-1.25105102756766	-0.106531283071923	0.632833102460766	0.995933760937136	-1.14451974449573
chr16	22036504	22038543	2040	+	utr3	Senp2	0.087495287894817	0.954876644578989	0.105840648374241	1	0.399885875047829	0.996493642039003	0.323076696939892	0.783329538223463	-0.885171162454162	-0.106531283071923	0.632833102460766	0.995933760937136	-0.77863987938224
chr16	22046837	22046936	100	+	utr3	Senp2	0.952485127052148	0.995158529757549	0.960199787610455	1	0.835837382013959	0.996493642039003	0.44990090786277	0.833768442468028	-0.496167306252833	-0.106531283071923	0.632833102460766	0.995933760937136	-0.38963602318091
chr16	22047333	22047432	100	+	utr3	Senp2	0.213461791260712	0.954876644578989	0.27739460329469	1	0.465897978872728	0.996493642039003	0.226912924123391	0.731448331225143	-0.972515649578977	-0.106531283071923	0.632833102460766	0.995933760937136	-0.865984366507054
chr16	22550166	22550265	100	+	exon	Gm15651	0.373090243687937	0.954876644578989	0.537271265937253	1	0.352191984961057	0.996493642039003	0.29925719749934	0.771963101699035	4.33561313408175	0.664659846840569	0.375104395416143	0.995933760937136	3.67095328724118
chr16	23127891	23128529	639	+	exon	AC125396.2	0.674961369515703	0.962415702622658	0.549632789397561	1	0.739973749332727	0.996493642039003	0.966203047185294	1	0.168380542512635	0.14500108954391	0.828297329402025	0.995933760937136	0.0233794529687252
chr16	23223349	23223548	200	+	exon	B630019A10Rik	0.436622775945145	0.954876644578989	0.24369302754901	1	0.33446203906973	0.996493642039003	0.433665852876239	0.826627860788603	-0.222611662805536	0.0645065513840055	0.966513670124781	0.996592700112918	-0.287118214189542
chr16	23223798	23223947	150	+	exon	B630019A10Rik	0.165651349541333	0.954876644578989	0.184793102892656	1	0.452202425261406	0.996493642039003	0.461289538272804	0.839903860775113	1.00253168180878	0.0645065513840055	0.966513670124781	0.996592700112918	0.93802513042477
chr16	23321247	23321545	299	+	exon	St6gal1	0.88719237765167	0.987791722785556	0.925582373061893	1	0.948144089069513	0.996493642039003	0.994330833076118	1	-0.33830083549137	-0.0620732243242577	0.816080845330511	0.995933760937136	-0.276227611167112
chr16	23358116	23358215	100	+	utr3	St6gal1	0.762356070299818	0.97107143896194	0.72270692756284	1	0.712408754343338	0.996493642039003	0.480049223126441	0.846289753571214	-0.685863438973891	-0.0620732243242577	0.816080845330511	0.995933760937136	-0.623790214649634
chr16	23610005	23613429	3425	+	utr3	Rtp4	0.181351676881575	0.954876644578989	0.196801179030413	1	0.238033685947617	0.996493642039003	0.373297360409521	0.80221725042707	-0.0539909610936923	0.599727057854743	0.297092022252391	0.995933760937136	-0.653718018948435
chr16	24761962	24762062	101	+	exon	Lpp	0.919210367705321	0.992544634389168	0.941714039016755	1	0.938638371928834	0.996493642039003	0.630930434526943	0.900457022278915	0.34544128352937	-0.164529715160424	0.441938904656717	0.995933760937136	0.509970998689793
chr16	25958924	25959218	295	+	exon	Gm4524	0.388120764934409	0.954876644578989	0.492620490767089	1	0.659315606689881	0.996493642039003	0.183294776610618	0.706472900760179	0.866870148267058	0.736400989024615	0.410499786761167	0.995933760937136	0.130469159242442
chr16	25959609	25959804	196	+	exon	Gm4524	0.133395563031975	0.954876644578989	0.0683312108275959	1	0.541510608046869	0.996493642039003	0.153516653539138	0.682419230519009	-0.286073375042908	0.736400989024615	0.410499786761167	0.995933760937136	-1.02247436406752
chr16	26701148	26701347	200	+	utr3	Il1rap	0.0824293442149685	0.954876644578989	0.102007312085832	1	0.328111226079806	0.996493642039003	0.191061038552216	0.710996012256024	-1.27787138655627	-0.238372846627765	0.374564470877438	0.995933760937136	-1.0394985399285
chr16	26714792	26715390	599	+	utr3	Il1rap	0.198103151448609	0.954876644578989	0.216323549732381	1	0.221068105127904	0.996493642039003	0.282612502160305	0.762005859611005	-1.18057980220094	-0.238372846627765	0.374564470877438	0.995933760937136	-0.942206955573174
chr16	26722392	26723538	1147	+	utr3	Il1rap	0.297246788945306	0.954876644578989	0.35145154684448	1	0.543798585037338	0.996493642039003	0.532648886033169	0.865414644373021	-0.279160757183772	-0.238372846627765	0.374564470877438	0.995933760937136	-0.0407879105560073
chr16	26727975	26728523	549	+	utr3	Il1rap	0.422077044410051	0.954876644578989	0.414602209619763	1	0.370015999322811	0.996493642039003	0.373526853231976	0.802317743094945	-1.18290031190883	-0.238372846627765	0.374564470877438	0.995933760937136	-0.944527465281065
chr16	27451719	27451918	200	+	utr3	Ccdc50	0.435875531686961	0.954876644578989	0.44820497658771	1	0.403860215907133	0.996493642039003	0.601707076661263	0.889601999847814	-0.883669961931977	-0.309954309822613	0.293034661507739	0.995933760937136	-0.573715652109363
chr16	29209795	29210192	398	+	utr5	Hrasls	0.454307806192711	0.954876644578989	0.745326285241731	1	0.966125415780741	0.996493642039003	0.184920991272853	0.707162220062018	0.512115458371828	-0.709451544724525	0.130911135876049	0.995933760937136	1.22156700309635
chr16	29228142	29228689	548	+	utr3	Hrasls	0.440414896100814	0.954876644578989	0.454446368487171	1	0.335211361013335	0.996493642039003	0.317246530757782	0.781706856340597	-1.32990523220933	-0.709451544724525	0.130911135876049	0.995933760937136	-0.620453687484802
chr16	29228988	29229187	200	+	utr3	Hrasls	0.641315839036576	0.959740981944782	0.637575485871968	1	0.61029843148416	0.996493642039003	0.944201882834994	0.997264822256892	-1.14636564543436	-0.709451544724525	0.130911135876049	0.995933760937136	-0.436914100709831
chr16	30008717	30020836	12120	+	exon	4632428C04Rik	0.130325991224152	0.954876644578989	0.0732700825716993	1	0.234526806730969	0.996493642039003	0.215282807722443	0.723980571024181	-0.837145825451503	-0.530905389131386	0.257609508863422	0.995933760937136	-0.306240436320118
chr16	30067349	30067548	200	+	utr3	Hes1	0.930556386323026	0.994073517295991	0.959799514288481	1	0.95585394992307	0.996493642039003	0.387950934965114	0.809447236402744	-0.273259852416948	-0.365015118614252	0.292469210298865	0.995933760937136	0.0917552661973036
chr16	30599822	30600120	299	+	utr5	Fam43a	0.780203254542391	0.974137316634004	0.88779627699997	1	0.904093675886324	0.996493642039003	0.300294803269368	0.772366761397673	0.691155276577156	0.310417598058769	0.510321314008638	0.995933760937136	0.380737678518387
chr16	30600814	30601012	199	+	exon	Fam43a	0.341561024788288	0.954876644578989	0.611593580902277	1	0.938117133416474	0.996493642039003	0.311520318115764	0.777845504525485	1.01670074932911	0.310417598058769	0.510321314008638	0.995933760937136	0.706283151270344
chr16	30601260	30601855	596	+	exon	Fam43a	0.146084421894006	0.954876644578989	0.254912816883456	1	0.102998896019154	0.996493642039003	0.216088944124095	0.724440693028605	1.96146101498327	0.310417598058769	0.510321314008638	0.995933760937136	1.6510434169245
chr16	31428864	31428964	101	+	utr5	Bdh1	0.986752737438174	0.999245503161514	0.772766885662499	1	0.753378741463734	0.996493642039003	0.595221859078757	0.888078059172027	-0.314403207310886	-0.113770867085903	0.536763005479763	0.995933760937136	-0.200632340224982
chr16	31456659	31457157	499	+	utr3	Bdh1	0.863375765450065	0.984502145608155	0.862420949814108	1	0.837454601085179	0.996493642039003	0.995521377080994	1	-0.185023234531292	-0.113770867085903	0.536763005479763	0.995933760937136	-0.0712523674453885
chr16	31458403	31458602	200	+	utr3	Bdh1	0.771303964145505	0.972571552142816	0.943577888671152	1	0.949476536750729	0.996493642039003	0.434334894975195	0.827033482075185	0.227345637250687	-0.113770867085903	0.536763005479763	0.995933760937136	0.34111650433659
chr16	31754525	31771815	17291	+	utr5	Dlg1	0.434769437619045	0.954876644578989	0.435220112277213	1	0.405293339254426	0.996493642039003	0.422983357812423	0.822987907224492	-0.799609370751639	0.0602813462620962	0.764554913987775	0.995933760937136	-0.859890717013735
chr16	31867832	31871734	3903	+	utr3	Dlg1	0.0192814495390605	0.954876644578989	0.0267131339262816	1	0.178036175695061	0.996493642039003	0.0911631445700796	0.628739436565544	-1.35420266299848	0.0602813462620962	0.764554913987775	0.995933760937136	-1.41448400926057
chr16	31874630	31874730	101	+	utr3	Dlg1	0.463919692273438	0.954876644578989	0.507215072053686	1	0.832070410982009	0.996493642039003	0.466580948969092	0.841853221962246	-0.548117466422431	0.0602813462620962	0.764554913987775	0.995933760937136	-0.608398812684527
chr16	31874829	31875029	201	+	utr3	Dlg1	0.395282735274456	0.954876644578989	0.525204605917398	1	0.858038818399015	0.996493642039003	0.338066602889012	0.787352723555347	0.729809714251569	0.0602813462620962	0.764554913987775	0.995933760937136	0.669528367989473
chr16	31897278	31897377	100	+	utr3	Meltf	0.220872910764376	0.954876644578989	0.295012246327795	1	0.82419782653465	0.996493642039003	0.250543479212715	0.746177863748915	2.46203227439925	1.28388301535721	0.0424471768604872	0.995933760937136	1.17814925904205
chr16	31897775	31898074	300	+	utr3	Meltf	0.330305335890787	0.954876644578989	0.100953962440853	1	0.497400318327796	0.996493642039003	0.987201417863347	1	1.75326561142232	1.28388301535721	0.0424471768604872	0.995933760937136	0.469382596065117
chr16	31933746	31934093	348	+	utr5	Pigz	0.733843406583694	0.967350393301808	0.959058795733631	1	0.974201772134746	0.996493642039003	0.857410399376347	0.974975682839802	0.133991387770206	0.343768371484665	0.239333068705824	0.995933760937136	-0.209776983714459
chr16	31945498	31945897	400	+	utr3	Pigz	0.106906704516768	0.954876644578989	0.279171496603018	1	0.288542086067341	0.996493642039003	0.342778838288524	0.788955636523027	1.51824129066509	0.343768371484665	0.239333068705824	0.995933760937136	1.17447291918043
chr16	32107000	32107777	778	+	utr3	Cep19	0.127822217735842	0.954876644578989	0.159310403049028	1	0.147243963689892	0.996493642039003	0.300364033273768	0.772366761397673	-1.02689045476754	-0.252187264387494	0.304613845683824	0.995933760937136	-0.774703190380048
chr16	32251863	32252305	443	+	exon	Wdr53	0.392707679558177	0.954876644578989	0.405459736475774	1	0.324534469691713	0.996493642039003	0.686478602560857	0.918632120875656	-0.792369623214766	-0.401579477341387	0.238383869252898	0.995933760937136	-0.390790145873379
chr16	32256592	32256985	394	+	exon	Wdr53	0.142846532601419	0.954876644578989	0.136792235876066	1	0.162116831960557	0.996493642039003	0.267622154686701	0.755718187805259	-1.62995362282807	-0.401579477341387	0.238383869252898	0.995933760937136	-1.22837414548669
chr16	32277806	32278054	249	+	utr5	Rnf168	0.920492285806159	0.992799979602546	0.731333890053989	1	0.990223418603983	0.996493642039003	0.946646344898474	0.997901948697605	-0.0584340749334313	-0.337117784146559	0.204699749379872	0.995933760937136	0.278683709213128
chr16	32278401	32285526	7126	+	exon	Rnf168	0.153137811908439	0.954876644578989	0.0593342904692843	1	0.0970791399361285	0.996493642039003	0.0879668716666876	0.626129150740352	-1.44885087752636	-0.337117784146559	0.204699749379872	0.995933760937136	-1.11173309337981
chr16	32298510	32299253	744	+	exon	Rnf168	0.567473474631761	0.954876644578989	0.550667521622594	1	0.0934381787406461	0.996493642039003	0.355442593383561	0.794087660083781	-1.41521324198253	-0.337117784146559	0.204699749379872	0.995933760937136	-1.07809545783597
chr16	32381293	32385079	3787	+	utr3	Ubxn7	0.250556591337761	0.954876644578989	0.275763408792966	1	0.401935557485396	0.996493642039003	0.516075295884749	0.859252409820538	-0.92895047109913	-0.317336469666107	0.427081676946223	0.995933760937136	-0.611614001433023
chr16	32419752	32419851	100	+	utr5	Tctex1d2	0.44391901548475	0.954876644578989	0.397108470995485	1	0.64327240504127	0.996493642039003	0.553541821462789	0.872543488908469	-0.745476916380063	-0.190775465367225	0.661124248217529	0.995933760937136	-0.554701451012838
chr16	32430971	32431070	100	+	utr5	Pcyt1a	0.154542332743471	0.954876644578989	0.0930856411866085	1	0.470713636934181	0.996493642039003	0.273141988803684	0.757198571196319	-0.637605654731071	-0.265578685270423	0.233043852469441	0.995933760937136	-0.372026969460648
chr16	32470061	32470260	200	+	exon	Pcyt1a	0.165442692059701	0.954876644578989	0.110292008794427	1	0.306889736621364	0.996493642039003	0.302565231409057	0.773148406323001	-1.03303203766695	-0.265578685270423	0.233043852469441	0.995933760937136	-0.767453352396523
chr16	32470708	32472086	1379	+	utr3	Pcyt1a	0.563129641219551	0.954876644578989	0.563200375180046	1	0.632873499834591	0.996493642039003	0.777418062037524	0.950255433482029	-0.637674501066935	-0.265578685270423	0.233043852469441	0.995933760937136	-0.372095815796512
chr16	32472285	32472434	150	+	utr3	Pcyt1a	0.895308068140532	0.988806106770024	0.839594616998836	1	0.842847213397868	0.996493642039003	0.233130848112035	0.734751489296999	-0.27828913104692	-0.265578685270423	0.233043852469441	0.995933760937136	-0.0127104457764965
chr16	32472583	32472782	200	+	utr3	Pcyt1a	0.789131102802846	0.974457819148214	0.850098995026813	1	0.876165670138663	0.996493642039003	0.987671840580765	1	-0.1776945408359	-0.265578685270423	0.233043852469441	0.995933760937136	0.0878841444345231
chr16	32474025	32474175	151	+	utr3	Pcyt1a	0.391506883117287	0.954876644578989	0.370034492954026	1	0.255367477565571	0.996493642039003	0.365374891011562	0.797994050458567	-1.02871434512561	-0.265578685270423	0.233043852469441	0.995933760937136	-0.763135659855187
chr16	32630201	32630350	150	+	utr3	Tfrc	0.617108861166521	0.95833151591211	0.61583549881932	1	0.405969740013748	0.996493642039003	0.0666227345769532	0.599608296470026	-1.29587884903816	-0.487444826768835	0.294117743457887	0.995933760937136	-0.808434022269327
chr16	32644673	32644922	250	+	utr5	Tnk2	NA	NA	0.640817219888702	1	0.746311088735664	0.996493642039003	0.130389739335038	0.660714976181007	1.13982892352478	0.090016983423623	0.875609123431506	0.995933760937136	1.04981194010116
chr16	32670073	32670223	151	+	exon	Tnk2	0.57808071626127	0.954876644578989	0.889370551950329	1	0.967647074860778	0.996493642039003	0.0861577987959754	0.623868276297225	0.636504220613264	0.090016983423623	0.875609123431506	0.995933760937136	0.546487237189641
chr16	32671359	32671606	248	+	exon	Tnk2	0.740050909083474	0.967975074614725	0.92601869935464	1	0.947364818742169	0.996493642039003	0.864753243964746	0.976611160550047	0.384566968872545	0.090016983423623	0.875609123431506	0.995933760937136	0.294549985448922
chr16	32679638	32680386	749	+	exon	Tnk2	0.438902028097458	0.954876644578989	0.683588088880817	1	0.699929721032822	0.996493642039003	0.0950010671583728	0.629887863776511	0.686930731979569	0.090016983423623	0.875609123431506	0.995933760937136	0.596913748555946
chr16	32682745	32683343	599	+	utr3	Tnk2	0.374819613516216	0.954876644578989	0.620607925857548	1	0.708698146892751	0.996493642039003	0.0731487471929974	0.60852993541063	0.450097961336466	0.090016983423623	0.875609123431506	0.995933760937136	0.360080977912843
chr16	32877859	32877959	101	+	utr5	Fyttd1	0.74982562886948	0.969226797269789	0.910089317955445	1	0.921701919812107	0.996493642039003	0.202782469348775	0.716569928034024	-0.220345144484956	-0.428332195245027	0.301715237308637	0.995933760937136	0.207987050760071
chr16	32902498	32905983	3486	+	utr3	Fyttd1	0.123070118175854	0.954876644578989	0.0899970739427344	1	0.0855217881070676	0.996493642039003	0.142087367479886	0.669351564551061	-1.18837970575854	-0.428332195245027	0.301715237308637	0.995933760937136	-0.76004751051351
chr16	32906282	32906481	200	+	utr3	Fyttd1	0.307511645700194	0.954876644578989	0.309701054656248	1	0.216298272709922	0.996493642039003	0.298108760919487	0.771028868090924	-1.4882017225421	-0.428332195245027	0.301715237308637	0.995933760937136	-1.05986952729707
chr16	33012417	33012616	200	+	utr3	Lrch3	0.232372641866688	0.954876644578989	0.450420932305138	1	0.481344373613195	0.996493642039003	0.199932059179288	0.715433791471058	1.04557558031138	-0.162739279328062	0.542403403564865	0.995933760937136	1.20831485963944
chr16	33012765	33013610	846	+	utr3	Lrch3	0.299395889783381	0.954876644578989	0.628585777353375	1	0.502531603403128	0.996493642039003	0.389285165385547	0.810134280034067	0.387147092485857	-0.162739279328062	0.542403403564865	0.995933760937136	0.549886371813918
chr16	33123620	33125260	1641	+	utr3	Lmln	0.943932333953845	0.99463482667951	0.92245472980628	1	0.779587835987674	0.996493642039003	0.71467399853329	0.92870387649399	0.0688152580880558	0.0139061821407198	0.948994908639032	0.995933760937136	0.054909075947336
chr16	33127049	33127148	100	+	utr3	Lmln	0.451073600331815	0.954876644578989	0.542301195800234	1	0.881679430319705	0.996493642039003	0.836082108066579	0.968553388330906	-0.371176425287626	0.0139061821407198	0.948994908639032	0.995933760937136	-0.385082607428345
chr16	33127297	33127546	250	+	utr3	Lmln	0.0503333646190711	0.954876644578989	0.086538607173289	1	0.174300346521682	0.996493642039003	0.17681209393427	0.70366201117292	1.50110742271324	0.0139061821407198	0.948994908639032	0.995933760937136	1.48720124057252
chr16	33185720	33185869	150	+	utr5	Osbpl11	0.986382005461558	0.999154118053429	0.632564325185883	1	0.840756900903872	0.996493642039003	0.903929980514441	0.987489532389434	0.20968875207109	-0.0546709941305542	0.78879652954129	0.995933760937136	0.264359746201644
chr16	33227032	33227331	300	+	exon	Osbpl11	0.534269253230095	0.954876644578989	0.879318341060616	1	0.766712623896388	0.996493642039003	0.829333129943716	0.96747650753059	0.432653844546174	-0.0546709941305542	0.78879652954129	0.995933760937136	0.487324838676728
chr16	33241765	33242214	450	+	utr3	Osbpl11	0.600644709151658	0.957351787244988	0.857242649068711	1	0.980814528954886	0.996493642039003	0.0832519682329131	0.620939676882685	0.214564141210827	-0.0546709941305542	0.78879652954129	0.995933760937136	0.269235135341381
chr16	33251492	33251592	101	+	exon	Snx4	0.534594465167985	0.954876644578989	0.311622290935856	1	0.514512567039021	0.996493642039003	0.341353321327767	0.78872528204005	0.0334729205935818	0.100297526325266	0.696873291998452	0.995933760937136	-0.0668246057316839
chr16	33291747	33298724	6978	+	utr3	Snx4	0.0168237562554956	0.954876644578989	0.0212363942376803	1	0.202759419758034	0.996493642039003	0.147200322275038	0.675546833461678	-1.2558153748174	0.100297526325266	0.696873291998452	0.995933760937136	-1.35611290114266
chr16	33380886	33380986	101	+	utr5	Zfp148	0.295509613705773	0.954876644578989	0.48497233222532	1	0.516433395438773	0.996493642039003	0.363511085063045	0.796940032548731	2.22396099204892	-0.0368626441327344	0.865015877220951	0.995933760937136	2.26082363618166
chr16	33434711	33466914	32204	+	exon	Zfp148	0.0728618181701913	0.954876644578989	0.0852372431977115	1	0.258524433031104	0.996493642039003	0.0982531993195185	0.633708562096014	-1.11972290694876	-0.0368626441327344	0.865015877220951	0.995933760937136	-1.08286026281603
chr16	33495346	33497725	2380	+	utr3	Zfp148	0.414806850789513	0.954876644578989	0.299711399233419	1	0.251735348322276	0.996493642039003	0.538163162270837	0.867345540531192	-0.271630065550009	-0.0368626441327344	0.865015877220951	0.995933760937136	-0.234767421417274
chr16	33498323	33498523	201	+	utr3	Zfp148	0.0878785686809854	0.954876644578989	0.0959758566617099	1	0.00167659628500965	0.996493642039003	0.118900293840183	0.65264766185658	-2.29529133118925	-0.0368626441327344	0.865015877220951	0.995933760937136	-2.25842868705651
chr16	33624622	33625072	451	+	exon	Slc12a8	0.588180504444519	0.955768677428888	0.813213816766553	1	0.642912763163642	0.996493642039003	0.147422171893795	0.675717577956809	0.939372083518175	0.759562902194092	0.152682997617612	0.995933760937136	0.179809181324083
chr16	33662987	33663336	350	+	utr3	Slc12a8	0.502916415520853	0.954876644578989	0.492362601682909	1	0.72531676507067	0.996493642039003	0.68703454831578	0.918848406300864	0.508631418970158	0.759562902194092	0.152682997617612	0.995933760937136	-0.250931483223934
chr16	33710471	33710571	101	+	exon	Heg1	0.162624032555549	0.954876644578989	0.274502143810958	1	0.533867340188067	0.996493642039003	0.13130068244697	0.661917535036022	2.37539583879023	0.0111613818492609	0.95307745498035	0.995933760937136	2.36423445694097
chr16	33719578	33720980	1403	+	exon	Heg1	0.960612632219917	0.995768484081897	0.738276235048123	1	0.787205585125459	0.996493642039003	0.970131669022213	1	0.689713635681741	0.0111613818492609	0.95307745498035	0.995933760937136	0.67855225383248
chr16	33726344	33726544	201	+	exon	Heg1	0.340606877305044	0.954876644578989	0.315673757211602	1	0.526323423681393	0.996493642039003	0.303328793863579	0.773370350931696	-0.149382253114527	0.0111613818492609	0.95307745498035	0.995933760937136	-0.160543634963788
chr16	33726793	33727093	301	+	exon	Heg1	0.495401051594947	0.954876644578989	0.571827731790639	1	0.790413510411185	0.996493642039003	0.36726730688348	0.799230295804803	0.0854585166579075	0.0111613818492609	0.95307745498035	0.995933760937136	0.0742971348086466
chr16	33727242	33727492	251	+	exon	Heg1	0.368059029599776	0.954876644578989	0.526880376284944	1	0.613909642695299	0.996493642039003	0.601663783899951	0.889601999847814	0.267129314763215	0.0111613818492609	0.95307745498035	0.995933760937136	0.255967932913954
chr16	33763541	33767134	3594	+	utr3	Heg1	0.394088977884992	0.954876644578989	0.705522947019741	1	0.524460864101282	0.996493642039003	0.208743041537816	0.71902879914621	0.676307389725423	0.0111613818492609	0.95307745498035	0.995933760937136	0.665146007876163
chr16	33767583	33768082	500	+	utr3	Heg1	0.83910089393383	0.980886297723768	0.779814498334431	1	0.706076399804746	0.996493642039003	0.511607582877481	0.857627655841524	-0.281686844338426	0.0111613818492609	0.95307745498035	0.995933760937136	-0.292848226187687
chr16	33829714	33829813	100	+	utr5	Itgb5	0.279952727708481	0.954876644578989	0.475745587000278	1	0.568113552140961	0.996493642039003	0.298439198708168	0.771163086779263	1.94465566746048	0.34312885894217	0.191959334246346	0.995933760937136	1.60152680851831
chr16	33919827	33920172	346	+	exon	Itgb5	0.458221034171056	0.954876644578989	0.767348184572593	1	0.694891644840825	0.996493642039003	0.896313289751034	0.985877041232654	0.760531526114624	0.34312885894217	0.191959334246346	0.995933760937136	0.417402667172455
chr16	33947872	33949042	1171	+	utr3	Itgb5	0.0935410546145779	0.954876644578989	0.312751842808895	1	0.213288849227796	0.996493642039003	0.0407939574475257	0.5488059455043	0.931050988961082	0.34312885894217	0.191959334246346	0.995933760937136	0.587922130018913
chr16	33966878	33967023	146	+	exon	Gm15829	0.352977669320483	0.954876644578989	0.553626927242055	1	0.719316715002343	0.996493642039003	0.437721921113598	0.828270872420293	0.00304007974731236	-0.989244307595126	0.246191570246618	0.995933760937136	0.992284387342438
chr16	34706621	34706870	250	+	exon	Ccdc14	0.784975625062253	0.974137316634004	0.770521574856938	1	0.751066058184673	0.996493642039003	0.994420898389807	1	-0.921394999999596	-0.052364858121604	0.916539276922495	0.995933760937136	-0.869030141877992
chr16	34721636	34721814	179	+	exon	Ccdc14	0.749386761966988	0.969226797269789	0.791608366492626	1	0.881178515606065	0.996493642039003	0.914194775675728	0.990272994869708	-0.623870055607755	-0.052364858121604	0.916539276922495	0.995933760937136	-0.571505197486151
chr16	34723054	34723604	551	+	exon	Ccdc14	0.57126108662707	0.954876644578989	0.555836657495046	1	0.377280577020057	0.996493642039003	0.915720187200395	0.990684404482558	-0.235950591715338	-0.052364858121604	0.916539276922495	0.995933760937136	-0.183585733593734
chr16	34723754	34724003	250	+	utr3	Ccdc14	0.468404296092484	0.954876644578989	0.477833823717727	1	0.392172233085239	0.996493642039003	0.198408247905247	0.714193082343708	-0.605703154910335	-0.052364858121604	0.916539276922495	0.995933760937136	-0.553338296788731
chr16	34724103	34724253	151	+	utr3	Ccdc14	0.856833588600651	0.983241583382317	0.728384382911962	1	0.852446437917836	0.996493642039003	0.990477651447701	1	0.0614476330258248	-0.052364858121604	0.916539276922495	0.995933760937136	0.113812491147429
chr16	34724902	34725052	151	+	utr3	Ccdc14	0.390544905899181	0.954876644578989	0.408777717252898	1	0.689076773049121	0.996493642039003	0.48684729536524	0.848679418161303	0.354374798198664	-0.052364858121604	0.916539276922495	0.995933760937136	0.406739656320268
chr16	34921641	34921890	250	+	exon	Mylk	0.966224021801153	0.996798951614294	0.715090641621099	1	0.704061483960299	0.996493642039003	0.96687285370197	1	0.951186510660991	0.566676882874356	0.146433250002274	0.995933760937136	0.384509627786635
chr16	34922239	34922588	350	+	exon	Mylk	0.750770186116599	0.969226797269789	0.704468686010877	1	0.856934166653207	0.996493642039003	0.506823019562131	0.855688675815761	0.247650666551914	0.566676882874356	0.146433250002274	0.995933760937136	-0.319026216322443
chr16	34994991	34995091	101	+	utr5	Mylk	0.648590048724255	0.960615672686739	0.836206621649727	1	0.929103322029807	0.996493642039003	0.837391173811716	0.969115962443506	0.63904025061177	0.566676882874356	0.146433250002274	0.995933760937136	0.072363367737414
chr16	35000377	35000726	350	+	utr3	Mylk	0.669090998890942	0.962415702622658	0.268369345711313	1	0.546222679248854	0.996493642039003	0.410892187970039	0.817818288745436	0.428634257835328	0.566676882874356	0.146433250002274	0.995933760937136	-0.138042625039029
chr16	35000975	35001274	300	+	utr3	Mylk	0.66792976855827	0.962261849081413	0.521227888774985	1	0.565952528542801	0.996493642039003	0.738614396062831	0.937463393012688	0.459313704655767	0.566676882874356	0.146433250002274	0.995933760937136	-0.10736317821859
chr16	35001374	35001573	200	+	utr3	Mylk	0.626901789266784	0.958418760701047	0.64220809703659	1	0.786296456414022	0.996493642039003	0.0886015461480556	0.627467607671292	0.109897588864168	0.566676882874356	0.146433250002274	0.995933760937136	-0.456779294010189
chr16	35106378	35106578	201	+	utr3	Hacd2	0.389668114419347	0.954876644578989	0.397376558475286	1	0.292196539209259	0.996493642039003	0.161555121565763	0.690078729101232	-1.19783624125705	0.24267834575864	0.402765274017845	0.995933760937136	-1.44051458701569
chr16	35155176	35155276	101	+	utr5	Adcy5	0.0962712390581089	0.954876644578989	0.152619721322486	1	0.0472525249319738	0.996493642039003	0.00519638858905591	0.425235715533399	3.32651450039842	0.156081009961458	0.662964220823457	0.995933760937136	3.17043349043697
chr16	35155625	35155974	350	+	utr5	Adcy5	0.126830722928469	0.954876644578989	0.205429053732394	1	0.505867015693844	0.996493642039003	0.0306848007723342	0.521002176528206	1.57628140397979	0.156081009961458	0.662964220823457	0.995933760937136	1.42020039401833
chr16	35156573	35156773	201	+	exon	Adcy5	0.0465570058902526	0.954876644578989	0.0710975846896869	1	0.00271816119488536	0.996493642039003	0.106259377979389	0.641589267609439	2.97394939473448	0.156081009961458	0.662964220823457	0.995933760937136	2.81786838477303
chr16	35303643	35304341	699	+	utr3	Adcy5	0.195304803181332	0.954876644578989	0.495244464213796	1	0.500548237046332	0.996493642039003	0.182938736263715	0.706214151830331	0.746323823365005	0.156081009961458	0.662964220823457	0.995933760937136	0.590242813403547
chr16	35663185	35664082	898	+	utr3	Sema5b	0.111992880642239	0.954876644578989	0.302630387101076	1	0.450737405366763	0.996493642039003	0.0285392593469345	0.517840488540198	1.20517190730812	0.413416471980114	0.272506010986173	0.995933760937136	0.791755435328002
chr16	35770425	35787224	16800	+	utr5	Hspbap1	0.919161977094678	0.992544634389168	0.716840651448044	1	0.728145884232046	0.996493642039003	0.816611896021703	0.963496798493572	0.277321757122868	-0.0791286178885132	0.799954831449315	0.995933760937136	0.356450375011381
chr16	35825037	35825336	300	+	utr3	Hspbap1	0.449809258811521	0.954876644578989	0.277918914755046	1	0.563120340407466	0.996493642039003	0.456566218282302	0.83741081902813	0.133347867558004	-0.0791286178885132	0.799954831449315	0.995933760937136	0.212476485446517
chr16	35947631	35948277	647	+	utr3	Parp9	0.57578747602908	0.954876644578989	0.556200398672426	1	0.413242325771209	0.996493642039003	0.861117640277827	0.975643270807035	-0.238726715326449	0.222662033528057	0.560799127411491	0.995933760937136	-0.461388748854506
chr16	35972058	35972207	150	+	exon	Parp9	0.49593116785291	0.954876644578989	0.544600960840073	1	0.734111150755374	0.996493642039003	0.412015689334605	0.817904004487602	0.0161589464756213	0.222662033528057	0.560799127411491	0.995933760937136	-0.206503087052436
chr16	36033397	36034635	1239	+	utr3	Kpna1	0.282622907375561	0.954876644578989	0.295959829610934	1	0.151272510542809	0.996493642039003	0.21046245034485	0.720923091970502	-1.25695157239348	-0.118362491185014	0.708274199556629	0.995933760937136	-1.13858908120846
chr16	36035085	36035833	749	+	utr3	Kpna1	0.332144579780084	0.954876644578989	0.289487238678995	1	0.210012530379722	0.996493642039003	0.35658365096395	0.79412675749493	-0.822020865702803	-0.118362491185014	0.708274199556629	0.995933760937136	-0.70365837451779
chr16	36036632	36036931	300	+	utr3	Kpna1	0.44855036999226	0.954876644578989	0.461826457270846	1	0.286614381361183	0.996493642039003	0.401125131330116	0.814758062202799	-0.934440968731464	-0.118362491185014	0.708274199556629	0.995933760937136	-0.81607847754645
chr16	36041290	36042783	1494	+	utr3	Wdr5b	0.232786950925488	0.954876644578989	0.258545552386732	1	0.257832459713906	0.996493642039003	0.456816840639169	0.83741081902813	-0.55694861501731	0.139781003878129	0.735616267449992	0.995933760937136	-0.696729618895439
chr16	36085084	36085181	98	+	exon	Ccdc58	0.397463328211286	0.954876644578989	0.382317644520028	1	0.309761284500848	0.996493642039003	0.359668671983655	0.795182370948835	-1.32571126350792	0.0662980822629218	0.883415225741543	0.995933760937136	-1.39200934577084
chr16	36722119	36722569	451	+	exon	Ildr1	0.130643185751466	0.954876644578989	0.191052550305188	1	0.332690635982387	0.996493642039003	0.0452013561436381	0.561723539497949	3.58254735461192	1.0666079830709	0.301083762058107	0.995933760937136	2.51593937154102
chr16	36828435	36829046	612	+	utr5	Iqcb1	0.513717196117888	0.954876644578989	0.865388333876028	1	0.932461263873686	0.996493642039003	0.639460287896582	0.903057779854818	0.702102011306803	-0.123782394516347	0.72457049793313	0.995933760937136	0.825884405823149
chr16	36856352	36858521	2170	+	exon	Iqcb1	0.0341773575798863	0.954876644578989	0.0361285378403671	1	0.193500749130555	0.996493642039003	0.0831782114423723	0.620939676882685	-1.75201869271982	-0.123782394516347	0.72457049793313	0.995933760937136	-1.62823629820347
chr16	36912030	36912977	948	+	exon	Golgb1	0.24557292199783	0.954876644578989	0.458995335913509	1	0.331429851071734	0.996493642039003	0.0662711136325226	0.599097009411791	1.27892099259414	0.268277954875666	0.44815884299711	0.995933760937136	1.01064303771848
chr16	36913176	36913425	250	+	exon	Golgb1	0.195174844466369	0.954876644578989	0.325696721786207	1	0.314098624182016	0.996493642039003	0.18112302636962	0.705558781109739	1.92334764387943	0.268277954875666	0.44815884299711	0.995933760937136	1.65506968900376
chr16	36914372	36914522	151	+	exon	Golgb1	0.878332937674106	0.986621449427311	0.657451249787614	1	0.865922949900703	0.996493642039003	0.957221794057708	1	0.163982429557389	0.268277954875666	0.44815884299711	0.995933760937136	-0.104295525318278
chr16	36916615	36916914	300	+	exon	Golgb1	0.671308137380248	0.962415702622658	0.947740829822132	1	0.910799296031229	0.996493642039003	0.839209625635992	0.969498013938362	1.26125385141337	0.268277954875666	0.44815884299711	0.995933760937136	0.992975896537706
chr16	36918121	36918320	200	+	exon	Golgb1	0.498882709741625	0.954876644578989	0.476868056921505	1	0.371138375052609	0.996493642039003	0.746054168275443	0.940623698209506	-0.244690220731501	0.268277954875666	0.44815884299711	0.995933760937136	-0.512968175607167
chr16	36919217	36919516	300	+	exon	Golgb1	0.307305781361816	0.954876644578989	0.53100419489808	1	0.507114919965125	0.996493642039003	0.396561861787795	0.812853708425567	0.879377242550802	0.268277954875666	0.44815884299711	0.995933760937136	0.611099287675136
chr16	36932387	36933035	649	+	utr3	Golgb1	0.967327772836424	0.996965640974583	0.788513033086303	1	0.995430051509553	0.996723302076717	0.981982209467834	1	0.0406451479209074	0.268277954875666	0.44815884299711	0.995933760937136	-0.227632806954759
chr16	37060466	37060666	201	+	utr3	Polq	0.583024397901535	0.954930978165712	0.288171727719074	1	0.659742908420244	0.996493642039003	0.868315677742634	0.977233078685502	0.198747823688931	0.0429251111360896	0.902004682900343	0.995933760937136	0.155822712552842
chr16	37062712	37062862	151	+	utr3	Polq	0.253690900035097	0.954876644578989	0.211728641374432	1	0.464622696443982	0.996493642039003	0.729035683466447	0.934058149187765	-0.309861827195285	0.0429251111360896	0.902004682900343	0.995933760937136	-0.352786938331375
chr16	37571092	37571490	399	+	utr3	Rabl3	0.545003607342923	0.954876644578989	0.502224603395886	1	0.865692093508273	0.996493642039003	0.764732611000609	0.946651253859216	-0.480172387144171	-0.173675427805259	0.67963343224798	0.995933760937136	-0.306496959338912
chr16	37834082	37834281	200	+	utr3	Fstl1	0.342114590672759	0.954876644578989	0.290168738459057	1	0.485237475010972	0.996493642039003	0.511933710533783	0.857644195285377	-0.501597676833301	-0.00798725769346586	0.966728776271266	0.996655550563468	-0.493610419139835
chr16	37878362	37882294	3933	+	utr3	Lrrc58	0.568989767803697	0.954876644578989	0.55927125467551	1	0.347769951004287	0.996493642039003	0.72795296256862	0.933499780132176	-0.567033376569437	-0.184713796722802	0.566003323364729	0.995933760937136	-0.382319579846635
chr16	37882393	37883239	847	+	utr3	Lrrc58	0.0768097242165464	0.954876644578989	0.381217587597398	1	0.76080149434313	0.996493642039003	0.271141949534397	0.756903035048241	0.700708870361938	-0.184713796722802	0.566003323364729	0.995933760937136	0.885422667084739
chr16	37883388	37884034	647	+	utr3	Lrrc58	0.865259127004007	0.984656167674677	0.804920592283713	1	0.630969094612934	0.996493642039003	0.900112148314839	0.986594402510998	-0.265543479731903	-0.184713796722802	0.566003323364729	0.995933760937136	-0.0808296830091015
chr16	37884283	37884482	200	+	utr3	Lrrc58	0.360914617784445	0.954876644578989	0.36399629283526	1	0.289092618812692	0.996493642039003	0.548544712090455	0.870498015629804	-1.16156179388782	-0.184713796722802	0.566003323364729	0.995933760937136	-0.97684799716502
chr16	37947497	37947746	250	+	utr5	Gpr156	0.448307801791103	0.954876644578989	0.551463029626756	1	0.872206298665307	0.996493642039003	0.679688052327621	0.916626221038905	0.48520099737687	-0.318003185653973	0.588024729505541	0.995933760937136	0.803204183030843
chr16	38004591	38005089	499	+	exon	Gpr156	0.0697611433874649	0.954876644578989	0.0812011412200948	1	0.203521434111102	0.996493642039003	0.210245433642936	0.720734004183815	0.597118281019766	-0.318003185653973	0.588024729505541	0.995933760937136	0.91512146667374
chr16	38005537	38005836	300	+	utr3	Gpr156	0.312179498272384	0.954876644578989	0.390043324280288	1	0.530983017314004	0.996493642039003	0.547746717432073	0.869993474184098	1.55368440440793	-0.318003185653973	0.588024729505541	0.995933760937136	1.8716875900619
chr16	38007082	38007181	100	+	utr3	Gpr156	0.860014304790737	0.9841523228694	0.999461706924764	1	NA	NA	0.996970691421309	1	-0.156346813836444	-0.318003185653973	0.588024729505541	0.995933760937136	0.161656371817529
chr16	38089001	38089250	250	+	utr5	Gsk3b	0.34730409265988	0.954876644578989	0.659495885361556	1	0.792780963233138	0.996493642039003	0.172027044520587	0.698185795089882	0.768656880437578	-0.188698853026332	0.31169437650394	0.995933760937136	0.95735573346391
chr16	38089500	38090598	1099	+	utr5	Gsk3b	0.196601024949762	0.954876644578989	0.365281932740011	1	0.458435047429346	0.996493642039003	0.204566752097086	0.716963210567317	1.37222492028272	-0.188698853026332	0.31169437650394	0.995933760937136	1.56092377330905
chr16	38220102	38240645	20544	+	utr3	Gsk3b	0.948465833282117	0.994879681284419	0.6121080607394	1	0.605292013339173	0.996493642039003	0.413651973580912	0.818458464220298	-0.12335094624894	-0.188698853026332	0.31169437650394	0.995933760937136	0.0653479067773919
chr16	38245535	38245785	251	+	utr3	Gsk3b	0.892555796096028	0.988168942763258	0.982214931811923	1	0.949828730509529	0.996493642039003	0.492587167166388	0.850810587688444	-0.21877742292695	-0.188698853026332	0.31169437650394	0.995933760937136	-0.0300785699006176
chr16	38347041	38349330	2290	+	utr3	Gm21987	0.898430813691315	0.989227654009043	0.588111607709269	1	0.719695124223562	0.996493642039003	0.309783751988037	0.776598142843332	-0.412340894187477	-0.772493147951869	0.849283340441892	0.995933760937136	0.360152253764392
chr16	38362553	38362700	148	+	utr5	Popdc2	0.812344391304263	0.97658061026057	0.96927929339866	1	0.749291025552822	0.996493642039003	0.979865014061096	1	0.808220235756192	-0.261995173266767	0.833404388473443	0.995933760937136	1.07021540902296
chr16	38377921	38378019	99	+	utr3	Popdc2	0.232443239335994	0.954876644578989	0.087914508701358	1	0.499482706138143	0.996493642039003	0.726518162564506	0.93297613564011	-0.183419212055681	-0.261995173266767	0.833404388473443	0.995933760937136	0.078575961211086
chr16	38513851	38514197	347	+	exon	Gm15953	0.979793229299034	0.998399210255756	0.784811335135249	1	0.939682672174714	0.996493642039003	0.963332401543333	1	0.745170839442393	-0.255092363492738	0.677414406989579	0.995933760937136	1.00026320293513
chr16	38752059	38752356	298	+	utr5	B4galt4	0.806492009007296	0.975614159030421	0.909035461199547	1	0.973380450763929	0.996493642039003	0.856035223155331	0.974419027908696	-0.338122711310433	-0.0744658252504683	0.808207135914838	0.995933760937136	-0.263656886059965
chr16	38767962	38768654	693	+	utr3	B4galt4	0.386081971997027	0.954876644578989	0.402109424301133	1	0.203170065906677	0.996493642039003	0.461354815857187	0.83992880673385	-0.883216300423847	-0.0744658252504683	0.808207135914838	0.995933760937136	-0.808750475173378
chr16	38923674	38923824	151	+	exon	Igsf11	NA	NA	0.188573622888283	1	0.13631221974364	0.996493642039003	0.243909248006431	0.74161075265371	4.34559959043881	0.0157811459890043	0.956509661261599	0.995933760937136	4.3298184444498
chr16	39024813	39025562	750	+	utr3	Igsf11	0.357559258122496	0.954876644578989	0.375234755441196	1	0.441973057446804	0.996493642039003	0.581154747362528	0.884134235123275	-0.579492865208298	0.0157811459890043	0.956509661261599	0.995933760937136	-0.595274011197302
chr16	39026111	39026211	101	+	utr3	Igsf11	0.727533690604139	0.966652707846005	0.678172798736308	1	0.894095848436371	0.996493642039003	0.672381913437712	0.914162340851568	-0.534070077257338	0.0157811459890043	0.956509661261599	0.995933760937136	-0.549851223246342
chr16	39026660	39026810	151	+	utr3	Igsf11	0.748166476061046	0.969226797269789	0.821858097031399	1	0.876783914873213	0.996493642039003	0.176114298164634	0.702919056116205	-0.457479592943008	0.0157811459890043	0.956509661261599	0.995933760937136	-0.473260738932012
chr16	39984411	39984660	250	+	utr5	Lsamp	NA	NA	0.647294784146884	1	0.687251732325978	0.996493642039003	0.143998720351072	0.671829094935922	1.07865281236852	-0.24865885933917	0.230384639298977	0.995933760937136	1.32731167170769
chr16	41532961	41533510	550	+	utr5	Lsamp	0.497807841965205	0.954876644578989	0.869105799191555	1	0.876457246507384	0.996493642039003	0.161077271523291	0.689694510502971	0.642926406517199	-0.24865885933917	0.230384639298977	0.995933760937136	0.891585265856369
chr16	42176191	42176441	251	+	utr3	Lsamp	0.957174876497042	0.995537564879788	0.541001081522438	1	0.554845659350557	0.996493642039003	0.227843996249685	0.731718384652897	-0.240951066064744	-0.24865885933917	0.230384639298977	0.995933760937136	0.00770779327442633
chr16	42180731	42181080	350	+	utr3	Lsamp	0.783747797793495	0.974137316634004	0.858405237520365	1	0.921471285457171	0.996493642039003	0.0540050318632657	0.578945847804355	-0.340115852272632	-0.24865885933917	0.230384639298977	0.995933760937136	-0.0914569929334618
chr16	43609678	43609828	151	+	exon	Zbtb20	0.220095867025017	0.954876644578989	0.397335835972682	1	0.417882950496275	0.996493642039003	0.440512051843316	0.829896540761306	0.986401468645752	-0.0931224193542032	0.646182874093008	0.995933760937136	1.07952388799996
chr16	43610178	43610678	501	+	exon	Zbtb20	0.0836294204040243	0.954876644578989	0.160296699672144	1	0.545007020058238	0.996493642039003	0.148618476867971	0.676513470438772	1.60144709376269	-0.0931224193542032	0.646182874093008	0.995933760937136	1.69456951311689
chr16	43618468	43619868	1401	+	utr3	Zbtb20	0.954681070945013	0.995537564879788	0.656985062131265	1	0.649166625395606	0.996493642039003	0.152699724162055	0.681720310600032	0.0860379252632192	-0.0931224193542032	0.646182874093008	0.995933760937136	0.179160344617422
chr16	43621816	43622016	201	+	utr3	Zbtb20	0.737815187686533	0.967350393301808	0.338071056562722	1	0.438481683765752	0.996493642039003	0.412315430111006	0.818050289882765	-0.0916615489125975	-0.0931224193542032	0.646182874093008	0.995933760937136	0.00146087044160567
chr16	43640803	43641453	651	+	utr3	Zbtb20	0.699388753503055	0.962942240375344	0.681115518949109	1	0.636276267218191	0.996493642039003	0.861933737807374	0.975745780139244	-0.345640882258594	-0.0931224193542032	0.646182874093008	0.995933760937136	-0.252518462904391
chr16	43821314	43821461	148	+	exon	Drd3	0.739273265972715	0.967635478366004	0.971336356719572	1	0.901302541746503	0.996493642039003	0.582382702296492	0.8843774112875	1.5770581987208	0.343725962145579	0.502379311525508	0.995933760937136	1.23333223657523
chr16	43822736	43822932	197	+	utr3	Drd3	0.872206215618731	0.98567089811534	0.988381955709402	1	0.927521116976251	0.996493642039003	0.760260369152059	0.944813805833431	0.450768889550274	0.343725962145579	0.502379311525508	0.995933760937136	0.107042927404695
chr16	43908471	43915534	7064	+	exon	Ccdc191	0.892318767662433	0.988168942763258	0.635221410096596	1	0.852008612048843	0.996493642039003	0.168183945840982	0.695859043004643	-0.534551844662953	0.29811318884651	0.432419244398794	0.995933760937136	-0.832665033509463
chr16	43943791	43943940	150	+	exon	Ccdc191	0.108694385205501	0.954876644578989	0.174300809252565	1	0.340908810630066	0.996493642039003	0.0935751324927023	0.629539094672368	1.76878461808225	0.29811318884651	0.432419244398794	0.995933760937136	1.47067142923574
chr16	43946701	43956914	10214	+	exon	Ccdc191	0.774837713834798	0.97332221545995	0.379107921802575	1	0.424585775873098	0.996493642039003	0.0479782902287746	0.566728762398356	0.517885451771084	0.29811318884651	0.432419244398794	0.995933760937136	0.219772262924574
chr16	44139880	44140030	151	+	utr5	Naa50	0.599874985575521	0.957351787244988	0.890812046932936	1	0.812060679872499	0.996493642039003	0.407260269566795	0.816282005863009	1.38529224292457	-0.299250372080975	0.108218761472911	0.995933760937136	1.68454261500554
chr16	44159469	44159818	350	+	utr3	Naa50	0.118112503978191	0.954876644578989	0.123397337738525	1	0.230473495253885	0.996493642039003	0.26261350621267	0.754159493363376	-1.2349038586718	-0.299250372080975	0.108218761472911	0.995933760937136	-0.935653486590828
chr16	44200635	44205075	4441	+	exon	Usf3	0.222204711907722	0.954876644578989	0.132286550096999	1	0.421586383013637	0.996493642039003	0.347148463228609	0.791051348515901	-0.229850639553639	-0.113333501499849	0.599775172144456	0.995933760937136	-0.11651713805379
chr16	44215516	44215966	451	+	exon	Usf3	0.388534840360126	0.954876644578989	0.35801258231477	1	0.441431979720666	0.996493642039003	0.396826525278303	0.813053544027545	0.024198728221338	-0.113333501499849	0.599775172144456	0.995933760937136	0.137532229721187
chr16	44216166	44216466	301	+	exon	Usf3	0.461448890527514	0.954876644578989	0.585880798166145	1	0.928918268511524	0.996493642039003	0.442046310630063	0.830662755355136	0.597218932458097	-0.113333501499849	0.599775172144456	0.995933760937136	0.710552433957946
chr16	44217516	44217666	151	+	exon	Usf3	0.469076235789738	0.954876644578989	0.463560482319735	1	0.534513235952733	0.996493642039003	0.677067359659805	0.916077238694451	-0.50004293126827	-0.113333501499849	0.599775172144456	0.995933760937136	-0.386709429768421
chr16	44217966	44218366	401	+	exon	Usf3	0.458607899478447	0.954876644578989	0.367065420877064	1	0.381256689607029	0.996493642039003	0.519932609714884	0.860393569839928	0.25041969940337	-0.113333501499849	0.599775172144456	0.995933760937136	0.363753200903219
chr16	44218516	44219016	501	+	exon	Usf3	0.319866995788027	0.954876644578989	0.533738465720947	1	0.59108820525895	0.996493642039003	0.0226826314042278	0.498627435636967	0.658254794165377	-0.113333501499849	0.599775172144456	0.995933760937136	0.771588295665226
chr16	44219616	44219966	351	+	exon	Usf3	0.533749679324742	0.954876644578989	0.509622562798787	1	0.462711783923596	0.996493642039003	0.523942084022768	0.861865294267162	-0.354372046565686	-0.113333501499849	0.599775172144456	0.995933760937136	-0.241038545065837
chr16	44220166	44221965	1800	+	utr3	Usf3	0.907358343553982	0.99060041550965	0.835508349569701	1	0.754008568519177	0.996493642039003	0.493369755179965	0.851107938592253	-0.144180866856631	-0.113333501499849	0.599775172144456	0.995933760937136	-0.0308473653567822
chr16	44226165	44226265	101	+	utr3	Usf3	0.110735479207222	0.954876644578989	0.212216523326864	1	0.261242156022853	0.996493642039003	0.120524223624714	0.65264766185658	0.874936176160015	-0.113333501499849	0.599775172144456	0.995933760937136	0.988269677659864
chr16	44347469	44355527	8059	+	utr5	Spice1	0.145548388936468	0.954876644578989	0.156836282202369	1	0.296212074740448	0.996493642039003	0.317019789240017	0.78159670141272	-1.28910716624833	-0.412276804064385	0.152910215641879	0.995933760937136	-0.87683036218394
chr16	44378930	44379327	398	+	exon	Spice1	0.663653045761413	0.961934683266595	0.95166019393762	1	0.934531587437666	0.996493642039003	0.282871831741804	0.762005859611005	-0.0107228943693696	-0.412276804064385	0.152910215641879	0.995933760937136	0.401553909695016
chr16	44451470	44451868	399	+	exon	Cfap44	0.449710243165439	0.954876644578989	0.741430571414791	1	0.812053802735469	0.996493642039003	0.436042434544583	0.827353125614961	1.22973430841708	0.327542410615647	0.182385623528297	0.995933760937136	0.90219189780143
chr16	44481384	44482080	697	+	utr3	Cfap44	0.2018007195322	0.954876644578989	0.280340767663739	1	0.404495250865917	0.996493642039003	0.165506716171884	0.693675684689005	-0.1253457363508	0.327542410615647	0.182385623528297	0.995933760937136	-0.452888146966447
chr16	44482179	44482428	250	+	utr3	Cfap44	0.663857849459797	0.961934683266595	0.601968684712078	1	0.630277214524944	0.996493642039003	0.751421313449606	0.94260484436349	0.125971324075499	0.327542410615647	0.182385623528297	0.995933760937136	-0.201571086540149
chr16	44731451	44732062	612	+	utr3	Nepro	0.362322327551391	0.954876644578989	0.377825138693852	1	0.387626024363081	0.996493642039003	0.507183315361758	0.855816007736631	-0.924373290841187	0.116949306223581	0.738102573671161	0.995933760937136	-1.04132259706477
chr16	44734619	44734769	151	+	utr3	Nepro	0.14965016700855	0.954876644578989	0.163382863617475	1	0.368562799860343	0.996493642039003	0.243478312172774	0.741335927537211	-1.00498824782793	0.116949306223581	0.738102573671161	0.995933760937136	-1.12193755405151
chr16	44735787	44736286	500	+	utr3	Nepro	0.982199067286594	0.998399210255756	0.800850390310387	1	0.799256260994972	0.996493642039003	0.925580167531161	0.993485491537945	-0.428112023704416	0.116949306223581	0.738102573671161	0.995933760937136	-0.545061329927997
chr16	44736785	44737034	250	+	utr3	Nepro	0.250959809065691	0.954876644578989	0.263722770567394	1	0.534836576353713	0.996493642039003	0.301111131205362	0.772584649705267	-0.835421489156403	0.116949306223581	0.738102573671161	0.995933760937136	-0.952370795379983
chr16	45094110	45094409	300	+	utr5	Ccdc80	0.522652853895404	0.954876644578989	0.367497363536245	1	0.418233093374611	0.996493642039003	0.813098708748087	0.962431060493819	-0.0882198222583699	0.187811649742266	0.591147854779904	0.995933760937136	-0.276031472000636
chr16	45095155	45096752	1598	+	exon	Ccdc80	0.324955039526512	0.954876644578989	0.290411715944556	1	0.676871286812434	0.996493642039003	0.588892095993594	0.886700363668409	-0.103618909616878	0.187811649742266	0.591147854779904	0.995933760937136	-0.291430559359144
chr16	49016019	49017429	1411	+	exon	Cip2a	0.144881472657499	0.954876644578989	0.101884859227906	1	0.215744715453488	0.996493642039003	0.126122105687012	0.656459943726745	-1.85942130457719	0.225262488579667	0.69571102097229	0.995933760937136	-2.08468379315686
chr16	49177062	49187058	9997	+	exon	Myh15	0.696146998968816	0.962942240375344	0.917947214083702	1	0.854259325671102	0.996493642039003	0.44597214772689	0.83176272277371	-0.800807086505924	-0.667148728983892	0.218680551728558	0.995933760937136	-0.133658357522032
chr16	49198555	49198755	201	+	utr3	Myh15	0.139183331620557	0.954876644578989	0.115753578434024	1	0.23826862495953	0.996493642039003	0.0683008816198584	0.60139741465209	-2.39799532822968	-0.667148728983892	0.218680551728558	0.995933760937136	-1.73084659924579
chr16	49699282	49699381	100	+	utr5	Ift57	0.195009528816002	0.954876644578989	0.337404801767857	1	0.111283344108417	0.996493642039003	0.308882272228071	0.776178418179575	2.25425130459004	-0.0957322473684199	0.64879024709786	0.995933760937136	2.34998355195846
chr16	49711875	49759335	47461	+	exon	Ift57	0.372147832296959	0.954876644578989	0.375206511909504	1	0.311731668132783	0.996493642039003	0.338210013182032	0.787462519451878	-1.1674286736438	-0.0957322473684199	0.64879024709786	0.995933760937136	-1.07169642627538
chr16	49759434	49763893	4460	+	exon	Ift57	0.395953082156315	0.954876644578989	0.37142362641325	1	0.527207804050483	0.996493642039003	0.376653252959689	0.8032168307604	-0.71133240791754	-0.0957322473684199	0.64879024709786	0.995933760937136	-0.61560016054912
chr16	49867853	49868102	250	+	utr5	Cd47	0.32865471037757	0.954876644578989	0.330690145664334	1	0.199163566895986	0.996493642039003	0.282868214528245	0.762005859611005	-1.07271182895617	-0.180887275115618	0.691924345745517	0.995933760937136	-0.891824553840552
chr16	49908074	49910976	2903	+	utr3	Cd47	0.171647804873213	0.954876644578989	0.165394186674661	1	0.216986586404378	0.996493642039003	0.26737280908055	0.755691609907609	-1.04866920338412	-0.180887275115618	0.691924345745517	0.995933760937136	-0.867781928268505
chr16	49911773	49912072	300	+	utr3	Cd47	0.512840104046433	0.954876644578989	0.505754092601765	1	0.390027632858641	0.996493642039003	0.705763803931761	0.926388090614195	-0.612069145818665	-0.180887275115618	0.691924345745517	0.995933760937136	-0.431181870703047
chr16	52164455	52166211	1757	+	exon	Cblb	0.467005027595182	0.954876644578989	0.709048834607531	1	0.933370505002239	0.996493642039003	0.711109182626469	0.927903618416369	0.7086659668225	-0.149594743859299	0.533913892853752	0.995933760937136	0.858260710681799
chr16	52189098	52205006	15909	+	utr3	Cblb	0.619881933547784	0.95833151591211	0.976046910834681	1	0.8706819310347	0.996493642039003	0.098684788267823	0.634268075408179	0.14853480881443	-0.149594743859299	0.533913892853752	0.995933760937136	0.298129552673728
chr16	55990356	55991501	1146	+	exon	Zbtb11	0.291928390990505	0.954876644578989	0.293113768174197	1	0.210137306217908	0.996493642039003	0.455097399602495	0.836639843483585	-0.793125305201832	-0.161528648064085	0.585985950551079	0.995933760937136	-0.631596657137747
chr16	56006309	56007415	1107	+	utr3	Zbtb11	0.926717080829693	0.993410225273291	0.570323979129217	1	0.674365810263102	0.996493642039003	0.684503158083973	0.917875081674626	-0.324525296503884	-0.161528648064085	0.585985950551079	0.995933760937136	-0.1629966484398
chr16	56075407	56075557	151	+	utr5	Senp7	0.751841182040653	0.969226797269789	0.803830841973032	1	0.783042877084272	0.996493642039003	0.718581286987487	0.930177358498568	0.258512447984868	-0.289465056256094	0.330170274639768	0.995933760937136	0.547977504240961
chr16	56126204	56126453	250	+	utr3	Senp7	0.826397215080296	0.978566892537804	0.839211578161046	1	0.804619149461122	0.996493642039003	0.687150788851259	0.91890864907455	0.752462309847114	-0.289465056256094	0.330170274639768	0.995933760937136	1.04192736610321
chr16	56153393	56153543	151	+	exon	Senp7	0.954659894921818	0.995537564879788	0.86135600215543	1	0.981651651187048	0.996493642039003	0.441878960961274	0.83053135119432	-0.463849787301411	-0.289465056256094	0.330170274639768	0.995933760937136	-0.174384731045317
chr16	56182559	56182808	250	+	exon	Senp7	0.914414630305359	0.991275063712473	0.775087702775693	1	0.868557480298774	0.996493642039003	0.892282635288887	0.984173030964782	-0.399086771719655	-0.289465056256094	0.330170274639768	0.995933760937136	-0.109621715463561
chr16	56183307	56183406	100	+	exon	Senp7	0.200787550776708	0.954876644578989	0.165082510935074	1	0.292650210503804	0.996493642039003	0.362881338656727	0.796491108361822	-0.87701941545372	-0.289465056256094	0.330170274639768	0.995933760937136	-0.587554359197626
chr16	56188266	56188566	301	+	utr3	Senp7	0.534477615588805	0.954876644578989	0.524035010220289	1	0.554037281288473	0.996493642039003	0.690310823338638	0.920094267316232	-1.09237539268747	-0.289465056256094	0.330170274639768	0.995933760937136	-0.802910336431379
chr16	56259547	56259747	201	+	exon	Impg2	0.191278197894715	0.954876644578989	0.0822652268074583	1	0.460495629873706	0.996493642039003	1	1	-0.694209822552327	-0.323586911451304	0.577860646881332	0.995933760937136	-0.370622911101023
chr16	56260145	56260295	151	+	exon	Impg2	0.567170841234382	0.954876644578989	0.516766386252189	1	0.744734848243577	0.996493642039003	0.858790808032103	0.975308157303815	-0.723139854598231	-0.323586911451304	0.577860646881332	0.995933760937136	-0.399552943146927
chr16	57121753	57122002	250	+	utr5	Tomm70a	0.138753093743454	0.954876644578989	0.241784007135781	1	0.0699612943482539	0.996493642039003	0.18555632498194	0.707739512075453	2.5345358267889	-0.224548354224881	0.509187373351555	0.995933760937136	2.75908418101378
chr16	57138091	57138241	151	+	exon	Tomm70a	0.158972832593875	0.954876644578989	0.15346458780327	1	0.121776340195165	0.996493642039003	0.086467863469269	0.624092469186732	-1.95147786977891	-0.224548354224881	0.509187373351555	0.995933760937136	-1.72692951555403
chr16	57152615	57152964	350	+	utr3	Tomm70a	0.262931595331081	0.954876644578989	0.279469622156005	1	0.244706327516309	0.996493642039003	0.157949833812421	0.686845980777781	-1.1090159412742	-0.224548354224881	0.509187373351555	0.995933760937136	-0.88446758704932
chr16	57153214	57153363	150	+	utr3	Tomm70a	0.294437179459121	0.954876644578989	0.289937854799745	1	0.144960685274393	0.996493642039003	0.180015906107803	0.705438712276145	-1.81479729836792	-0.224548354224881	0.509187373351555	0.995933760937136	-1.59024894414304
chr16	57154909	57155109	201	+	utr3	Tomm70a	0.341076112290842	0.954876644578989	0.322192630306292	1	0.483766686475203	0.996493642039003	0.530337176700856	0.863956477024303	-1.36807120680694	-0.224548354224881	0.509187373351555	0.995933760937136	-1.14352285258206
chr16	57155658	57155857	200	+	utr3	Tomm70a	0.142458768818044	0.954876644578989	0.16130861017636	1	0.282985295579489	0.996493642039003	0.0719931053977969	0.60628060285115	-1.60655831937018	-0.224548354224881	0.509187373351555	0.995933760937136	-1.3820099651453
chr16	57173969	57174167	199	+	exon	Gm16892	0.440198412912587	0.954876644578989	0.368263211458574	1	0.420091825129039	0.996493642039003	0.648941635630488	0.906607346294914	0.358091932394216	0.112835848560403	0.880209820940522	0.995933760937136	0.245256083833813
chr16	57569736	57570833	1098	+	utr5	Filip1l	0.357504613151198	0.954876644578989	0.356834653114096	1	0.380721612271456	0.996493642039003	0.280888718669782	0.762005859611005	-0.896039704869884	0.0461780284066895	0.898366098853556	0.995933760937136	-0.942217733276573
chr16	57570933	57571082	150	+	exon	Filip1l	0.583077035941117	0.954930978165712	0.619856530099827	1	0.899474172208288	0.996493642039003	0.807012203309897	0.960109670055636	-0.687116419705957	0.0461780284066895	0.898366098853556	0.995933760937136	-0.733294448112647
chr16	57571531	57571630	100	+	exon	Filip1l	0.985405949110809	0.998861692981332	0.987043460707548	1	0.776821733442166	0.996493642039003	0.953969526068271	1	-0.508495473722624	0.0461780284066895	0.898366098853556	0.995933760937136	-0.554673502129313
chr16	57571830	57572179	350	+	exon	Filip1l	0.91847809548385	0.992181043488821	0.773392153632604	1	0.882501221473899	0.996493642039003	0.347432309459985	0.791051348515901	-0.340350869311864	0.0461780284066895	0.898366098853556	0.995933760937136	-0.386528897718553
chr16	57572478	57572627	150	+	utr3	Filip1l	0.0798309497320181	0.954876644578989	0.0490234486311274	1	0.171573858825932	0.996493642039003	0.179327568522019	0.705307041829557	-0.444905813246483	0.0461780284066895	0.898366098853556	0.995933760937136	-0.491083841653173
chr16	58465403	58466198	796	+	utr3	Dcbld2	0.837371791369613	0.980493082185503	0.822720965176787	1	0.806614549751295	0.996493642039003	0.823731218864329	0.965621285806943	-0.340550194288241	-0.132868733628534	0.618087112659641	0.995933760937136	-0.207681460659706
chr16	58467242	58467639	398	+	utr3	Dcbld2	0.785017557899042	0.974137316634004	0.980396195976189	1	0.819546438963386	0.996493642039003	0.260521804848946	0.753030927131462	0.0250643412212338	-0.132868733628534	0.618087112659641	0.995933760937136	0.157933074849768
chr16	58467739	58467938	200	+	utr3	Dcbld2	0.477773828552838	0.954876644578989	0.491023171156385	1	0.523088296777705	0.996493642039003	0.707613475418498	0.926681920525262	-0.902010188406283	-0.132868733628534	0.618087112659641	0.995933760937136	-0.769141454777749
chr16	58670342	58670441	100	+	utr5	Cpox	0.382148366868825	0.954876644578989	0.524752761718959	1	0.373357830665055	0.996493642039003	0.136388936503842	0.663358703454373	1.66149971125777	-0.0223322924892799	0.909592386652933	0.995933760937136	1.68383200374705
chr16	58670690	58670789	100	+	exon	Cpox	0.311858515868467	0.954876644578989	0.536656316456078	1	0.518583983336663	0.996493642039003	0.311631669350223	0.777874757806593	1.1029586918744	-0.0223322924892799	0.909592386652933	0.995933760937136	1.12529098436368
chr16	58678020	58678839	820	+	utr3	Cpox	0.164230370270241	0.954876644578989	0.512758586926356	1	0.685535278719788	0.996493642039003	0.0267089191308932	0.514434947423532	0.419498297842864	-0.0223322924892799	0.909592386652933	0.995933760937136	0.441830590332144
chr16	58727959	58729591	1633	+	utr5	Cldnd1	0.105034778676662	0.954876644578989	0.0943201096027158	1	0.216383762544461	0.996493642039003	0.132471691554463	0.662228852277823	-1.15752469406592	-0.177734782096558	0.603491507068347	0.995933760937136	-0.979789911969359
chr16	59471875	59472346	472	+	utr5	Riox2	0.810071538083855	0.976087113670164	0.461906320924428	1	0.697844358206337	0.996493642039003	0.506754378504937	0.855688675815761	0.706701824419046	0.0775240903423885	0.787241542626966	0.995933760937136	0.629177734076658
chr16	59475557	59475956	400	+	exon	Riox2	0.394426020667791	0.954876644578989	0.429484213264379	1	0.674499415320295	0.996493642039003	0.110500142327753	0.645463587954335	-1.10570735455966	0.0775240903423885	0.787241542626966	0.995933760937136	-1.18323144490205
chr16	59487506	59489350	1845	+	exon	Riox2	0.458583979654511	0.954876644578989	0.43815350627468	1	0.603382305856145	0.996493642039003	0.520554192639809	0.860397677070597	-0.894536943831961	0.0775240903423885	0.787241542626966	0.995933760937136	-0.97206103417435
chr16	59491812	59491912	101	+	utr3	Riox2	0.103494039613965	0.954876644578989	0.114222775964152	1	0.276582001968595	0.996493642039003	0.312230924135563	0.778426301216723	-0.898858222794067	0.0775240903423885	0.787241542626966	0.995933760937136	-0.976382313136456
chr16	59492012	59492162	151	+	utr3	Riox2	0.258161591373712	0.954876644578989	0.21675542426748	1	0.1633939769994	0.996493642039003	0.228618118195347	0.731718384652897	-1.67669689549475	0.0775240903423885	0.787241542626966	0.995933760937136	-1.75422098583714
chr16	60604766	60609101	4336	+	exon	Gm9017	0.121964946628181	0.954876644578989	0.217768214934199	1	0.120944134966895	0.996493642039003	0.0591842572833421	0.588725576350143	1.49977322913526	0.53795352807946	0.43659045621006	0.995933760937136	0.961819701055803
chr16	62926422	62928150	1729	+	exon	Pros1	0.186621861116515	0.954876644578989	0.203034537065736	1	0.470220160337278	0.996493642039003	0.0804286816401882	0.617756354729322	-0.724550554616524	0.213001545796615	0.376329287677937	0.995933760937136	-0.937552100413139
chr16	64852709	64856079	3371	+	utr3	Cggbp1	0.582302382170551	0.954930978165712	0.475679783356066	1	0.470949969467197	0.996493642039003	0.590918331936359	0.886787054255863	-0.464062514720039	-0.227646412736169	0.527483284547182	0.995933760937136	-0.236416101983871
chr16	64856278	64856675	398	+	utr3	Cggbp1	0.349365569940361	0.954876644578989	0.349205834085607	1	0.258375155431322	0.996493642039003	0.348185110356575	0.791153135503952	-1.12907615583091	-0.227646412736169	0.527483284547182	0.995933760937136	-0.90142974309474
chr16	65860705	65860904	200	+	utr3	Vgll3	0.568696798370704	0.954876644578989	0.633241631568954	1	0.826156361849116	0.996493642039003	0.891870690213366	0.984018576566712	-0.212843005922197	-0.252386365374637	0.694343833311793	0.995933760937136	0.0395433594524393
chr16	65861252	65861699	448	+	utr3	Vgll3	0.152962054341588	0.954876644578989	0.16002543205009	1	0.135986296269269	0.996493642039003	0.24518011412276	0.743199301319232	-1.12476843282897	-0.252386365374637	0.694343833311793	0.995933760937136	-0.872382067454337
chr16	72663160	72663260	101	+	utr5	Robo1	0.802035795211506	0.975248799697716	0.830224652610776	1	0.643989541692748	0.996493642039003	0.892565757356515	0.984351969562919	1.39102474684466	-0.0592164890750261	0.739364939203325	0.995933760937136	1.45024123591968
chr16	72663459	72742438	78980	+	utr5	Robo1	0.515044321050312	0.954876644578989	0.977788332256648	1	0.825761512194629	0.996493642039003	0.339208482774425	0.787732915171989	0.259424082586192	-0.0592164890750261	0.739364939203325	0.995933760937136	0.318640571661218
chr16	73004543	73004643	101	+	exon	Robo1	0.973883180396621	0.997705849166862	0.989248087880318	1	0.913734094923063	0.996493642039003	0.953592113927536	1	0.0453498572085904	-0.0592164890750261	0.739364939203325	0.995933760937136	0.104566346283616
chr16	73024252	73024401	150	+	exon	Robo1	0.989487473620117	0.999662867575702	0.806921183092784	1	0.979839734919733	0.996493642039003	0.926341418902974	0.993838197960006	0.721531994767241	-0.0592164890750261	0.739364939203325	0.995933760937136	0.780748483842267
chr16	73035817	73045097	9281	+	utr3	Robo1	0.229158204255595	0.954876644578989	0.234035811345776	1	0.414750362709833	0.996493642039003	0.622611556031876	0.898240527353992	-0.663625974610003	-0.0592164890750261	0.739364939203325	0.995933760937136	-0.604409485534977
chr16	73045746	73045895	150	+	utr3	Robo1	0.408606082912954	0.954876644578989	0.385850828812444	1	0.300723439077859	0.996493642039003	0.536439940297224	0.866960197264953	-1.61409908311314	-0.0592164890750261	0.739364939203325	0.995933760937136	-1.55488259403811
chr16	75600715	75601158	444	+	utr3	Rbm11	0.124346586460103	0.954876644578989	0.130049669550032	1	0.00588585925834757	0.996493642039003	0.0341459630045754	0.531623433139932	-1.91702182261958	-0.578966975453832	0.350479736556383	0.995933760937136	-1.33805484716574
chr16	77081679	77083940	2262	+	exon	Usp25	0.737519905109018	0.967350393301808	0.49751367573197	1	0.754824510450681	0.996493642039003	0.53852964686698	0.867571226396321	0.0359537517367263	-0.0939079417223209	0.68869265630751	0.995933760937136	0.129861693459047
chr16	77115034	77115790	757	+	utr3	Usp25	0.577243811139244	0.954876644578989	0.535239716638083	1	0.390530683294592	0.996493642039003	0.016508981431824	0.486465721528076	-0.298039811240201	-0.0939079417223209	0.68869265630751	0.995933760937136	-0.20413186951788
chr16	77236996	77237195	200	+	exon	Mir99ahg	0.186557549342923	0.954876644578989	0.201498530012071	1	0.292936518320164	0.996493642039003	0.190088481553938	0.710582922856898	-0.578993365477419	-0.00325937394175626	0.989559814758816	0.999122386949945	-0.575733991535663
chr16	77329273	77329473	201	+	exon	Mir99ahg	0.26723410885431	0.954876644578989	0.137181155954965	1	0.535024305490191	0.996493642039003	0.101173738308423	0.637137564751524	-0.392437195989007	-0.00325937394175626	0.989559814758816	0.999122386949945	-0.38917782204725
chr16	77500290	77500390	101	+	exon	Mir99ahg	0.853006330524719	0.983148053998374	0.840351880512326	1	0.932363537059923	0.996493642039003	0.796457767862482	0.956371829349692	0.692953444907617	-0.00325937394175626	0.989559814758816	0.999122386949945	0.696212818849373
chr16	77594146	77594296	151	+	exon	Mir99ahg	0.406320857069374	0.954876644578989	0.321685654907007	1	0.691367743499192	0.996493642039003	0.577794682495574	0.88220199629972	-0.297803997119083	-0.00325937394175626	0.989559814758816	0.999122386949945	-0.294544623177326
chr16	77594694	77595143	450	+	exon	Mir99ahg	0.114757664235283	0.954876644578989	0.135916648470499	1	0.176173064991499	0.996493642039003	0.00524502570742547	0.425235715533399	-1.06238144465183	-0.00325937394175626	0.989559814758816	0.999122386949945	-1.05912207071007
chr16	77598359	77670379	72021	+	exon	Gm37311	0.0515566424161511	0.954876644578989	0.0932284647037207	1	0.0378081545975476	0.996493642039003	0.20227702274618	0.71610463378729	2.36309829280907	-0.50435348112862	0.360534720706241	0.995933760937136	2.86745177393769
chr16	77685277	77685574	298	+	exon	Gm37694	0.234440122336013	0.954876644578989	0.218954933284767	1	0.0852247607502707	0.996493642039003	0.171378059886348	0.698128850997358	-1.72365148972366	-0.24734696275734	0.689972895245686	0.995933760937136	-1.47630452696632
chr16	78336375	78336475	101	+	utr3	Cxadr	0.84846496741659	0.982671798131782	0.80370922914158	1	0.761026458885701	0.996493642039003	0.936391769397139	0.995626380970979	-0.107823114209882	-0.218439073042521	0.41883486378381	0.995933760937136	0.110615958832639
chr16	78337425	78337624	200	+	utr3	Cxadr	0.798553292949077	0.975248799697716	0.879223772109796	1	0.86773977907539	0.996493642039003	0.835849109702949	0.9684865891358	-0.463281969141427	-0.218439073042521	0.41883486378381	0.995933760937136	-0.244842896098906
chr16	78339524	78339674	151	+	utr3	Cxadr	0.811682204015774	0.976379831913444	0.938879968767226	1	0.908464810972714	0.996493642039003	0.652773486813744	0.907419226014667	-0.666290488298059	-0.218439073042521	0.41883486378381	0.995933760937136	-0.447851415255538
chr16	78941274	78941524	251	+	exon	Chodl	0.705418514750455	0.962942240375344	0.6191232608327	1	0.730023028730133	0.996493642039003	0.954237379044117	1	-0.748403024949559	-0.604125594607987	0.177849360374562	0.995933760937136	-0.144277430341572
chr16	78950435	78950685	251	+	utr3	Chodl	0.0548525475247535	0.954876644578989	0.056372834222422	1	0.0556224828325755	0.996493642039003	0.0617038117877666	0.590850268332232	-1.68661946221348	-0.604125594607987	0.177849360374562	0.995933760937136	-1.08249386760549
chr16	81621404	81623534	2131	+	utr3	Ncam2	0.20732369864759	0.954876644578989	0.205344201180734	1	0.121146951624491	0.996493642039003	0.279987375408391	0.761601308193041	-1.48138824167424	-0.443882205794662	0.214616252692202	0.995933760937136	-1.03750603587958
chr16	84522411	84522608	198	+	utr3	A730009L09Rik	0.260783364643998	0.954876644578989	0.249057129758618	1	0.481473206861532	0.996493642039003	0.000651931352561919	0.222100669248698	0.201196757882519	-0.00183657403366603	0.998417576960323	0.999916827513863	0.203033331916185
chr16	84522706	84522805	100	+	utr3	A730009L09Rik	0.420912821317742	0.954876644578989	0.190876693615002	1	0.722784240492712	0.996493642039003	0.858296375922661	0.975180203582517	-0.171023003495115	-0.00183657403366603	0.998417576960323	0.999916827513863	-0.169186429461449
chr16	84774273	84774423	151	+	utr5	Jam2	0.208314169301503	0.954876644578989	0.373659005739982	1	0.527202366051543	0.996493642039003	0.0604435435317976	0.590521068115146	0.860384851281193	-0.209460239869363	0.55807982123839	0.995933760937136	1.06984509115056
chr16	84822931	84823830	900	+	utr3	Jam2	0.323908256188365	0.954876644578989	0.333594000395527	1	0.283350654365378	0.996493642039003	0.480903031264581	0.846377417274624	-1.20455250309793	-0.209460239869363	0.55807982123839	0.995933760937136	-0.995092263228571
chr16	84825329	84825578	250	+	utr3	Jam2	0.829045902372696	0.978663218575773	0.763560938458211	1	0.727789632733517	0.996493642039003	0.0942138151893451	0.62984509633411	-0.915221592157278	-0.209460239869363	0.55807982123839	0.995933760937136	-0.705761352287915
chr16	84857139	84860060	2922	+	exon	Gabpa	0.223594947920217	0.954876644578989	0.180107396606003	1	0.276105992099147	0.996493642039003	0.562126317650243	0.875992272756396	-0.566978768934348	0.113888669153797	0.688450127558815	0.995933760937136	-0.680867438088145
chr16	84860437	84860587	151	+	exon	Gabpa	0.49031297910415	0.954876644578989	0.439019403368555	1	0.434768043121865	0.996493642039003	0.0744590200142887	0.610728644153566	-0.227452442125876	0.113888669153797	0.688450127558815	0.995933760937136	-0.341341111279674
chr16	84860936	84861036	101	+	utr3	Gabpa	0.542815718375846	0.954876644578989	0.513658892520435	1	0.479119150371058	0.996493642039003	0.506546704362475	0.855583994248085	-0.947081667254114	0.113888669153797	0.688450127558815	0.995933760937136	-1.06097033640791
chr16	87354285	87354384	100	+	exon	N6amt1	0.437802872944884	0.954876644578989	0.408093985770292	1	0.733926748049311	0.996493642039003	0.607673689585953	0.892243481678485	-0.350790357019078	0.125366033232897	0.657725866975634	0.995933760937136	-0.476156390251976
chr16	87367495	87367944	450	+	utr3	N6amt1	0.0613790992007878	0.954876644578989	0.0785482150623346	1	0.227407720159918	0.996493642039003	0.160735931274526	0.689694510502971	-1.11474964907339	0.125366033232897	0.657725866975634	0.995933760937136	-1.24011568230629
chr16	87476770	87479754	2985	+	utr3	Usp16	0.489458196379524	0.954876644578989	0.917589500715312	1	0.753588136784921	0.996493642039003	0.300929011943247	0.772366761397673	0.511688789522219	-0.133430411085648	0.512846070663805	0.995933760937136	0.645119200607868
chr16	87496197	87496297	101	+	exon	B130034C11Rik	0.518437726837328	0.954876644578989	0.440461319377799	1	0.705197053122057	0.996493642039003	0.87244183284734	0.978183885765454	0.165491175390397	0.596300447567166	0.232988823737605	0.995933760937136	-0.430809272176768
chr16	87501949	87502147	199	+	exon	B130034C11Rik	0.347167242055059	0.954876644578989	0.328751612934503	1	0.329290603086876	0.996493642039003	0.488532966682498	0.849510682683746	-1.07322592177468	0.596300447567166	0.232988823737605	0.995933760937136	-1.66952636934185
chr16	87503438	87503934	497	+	exon	B130034C11Rik	0.3854232819823	0.954876644578989	0.211628066725342	1	0.449781271035201	0.996493642039003	0.637557653232026	0.902538506785545	0.569131539139806	0.596300447567166	0.232988823737605	0.995933760937136	-0.0271689084273593
chr16	87718849	87719995	1147	+	exon	Bach1	0.665282500449294	0.961980278892366	0.877620339756068	1	0.937397110184554	0.996493642039003	0.34719625909639	0.791051348515901	0.0513634803962274	-0.0329319412736983	0.882785431201672	0.995933760937136	0.0842954216699257
chr16	87722545	87722645	101	+	exon	Bach1	0.901584318678485	0.989349530909198	0.680458631529929	1	0.909361484169778	0.996493642039003	0.710768791353742	0.927903618416369	0.296576898228416	-0.0329319412736983	0.882785431201672	0.995933760937136	0.329508839502115
chr16	87729460	87729958	499	+	utr3	Bach1	0.38108378713993	0.954876644578989	0.687411900478273	1	0.659757467074902	0.996493642039003	0.272857688781112	0.757198571196319	0.985381470874184	-0.0329319412736983	0.882785431201672	0.995933760937136	1.01831341214788
chr16	87730108	87730755	648	+	utr3	Bach1	0.908205346857166	0.99060041550965	0.854851163286606	1	0.617788602244712	0.996493642039003	0.890376802138432	0.983496641525704	-0.41315673718552	-0.0329319412736983	0.882785431201672	0.995933760937136	-0.380224795911822
chr16	87838202	87838499	298	+	exon	2810407A14Rik	0.73571513030559	0.967350393301808	0.804784279937978	1	0.836149305053651	0.996493642039003	0.599442685978367	0.88927759826584	0.359151810696687	0.343283892731229	0.697738361791086	0.995933760937136	0.0158679179654579
chr16	88426739	88426887	149	+	exon	AC110241.2	0.0212812520951458	0.954876644578989	0.0389105730690563	1	0.145373699341858	0.996493642039003	0.0606843910230612	0.590850268332232	3.3141187983455	0.152202237280548	0.831581559153484	0.995933760937136	3.16191656106496
chr16	90226230	90226329	100	+	utr3	Sod1	0.146205468976037	0.954876644578989	0.163024430052331	1	0.232064710324265	0.996493642039003	0.0501959705317915	0.572237577956055	-1.55567337359991	0.0125991173316473	0.948914822300498	0.995933760937136	-1.56827249093156
chr16	90386162	90386311	150	+	utr5	Hunk	0.379167514134292	0.954876644578989	0.56342031928184	1	0.885025899625802	0.996493642039003	0.497954213194867	0.852973297454875	3.03547259611232	0.314004422395586	0.305511018049236	0.995933760937136	2.72146817371674
chr16	90432581	90432730	150	+	exon	Hunk	0.882216239828271	0.987623120058059	0.492231514850483	1	0.636213074299225	0.996493642039003	0.783012527067276	0.951636723807591	0.839574094753238	0.314004422395586	0.305511018049236	0.995933760937136	0.525569672357652
chr16	90496222	90497465	1244	+	utr3	Hunk	0.661752444160479	0.961859641938608	0.967357048612513	1	0.631289286098365	0.996493642039003	0.337982605993253	0.787352723555347	0.816967275328397	0.314004422395586	0.305511018049236	0.995933760937136	0.502962852932811
chr16	90497763	90497863	101	+	utr3	Hunk	0.772298966415687	0.972571552142816	0.717256530678054	1	0.61100762206039	0.996493642039003	0.849828669366667	0.972794424534227	-0.537235309694279	0.314004422395586	0.305511018049236	0.995933760937136	-0.851239732089865
chr16	90498062	90499255	1194	+	utr3	Hunk	0.993559659184386	1	0.741926759435822	1	0.772235848745572	0.996493642039003	0.0814401938766869	0.618435590712341	-0.236063277311745	0.314004422395586	0.305511018049236	0.995933760937136	-0.550067699707331
chr16	90727861	90727960	100	+	exon	Gm17518	0.226005775704552	0.954876644578989	0.178712268422183	1	0.386272669656028	0.996493642039003	0.200072034634843	0.715433791471058	-0.482951173611266	0.854644770842092	0.215570766433603	0.995933760937136	-1.33759594445336
chr16	90728472	90728622	151	+	exon	Gm17518	0.205658417845097	0.954876644578989	0.0908018481016083	1	0.463729049758298	0.996493642039003	0.403994181810741	0.815807356316546	0.186041397299944	0.854644770842092	0.215570766433603	0.995933760937136	-0.668603373542149
chr16	90904220	90904615	396	+	utr3	Eva1c	0.288343627662045	0.954876644578989	0.448348423930384	1	0.622020608303647	0.996493642039003	0.499279957456538	0.853189319147758	0.296404175865025	-0.0732957870196275	0.909252126308155	0.995933760937136	0.369699962884653
chr16	90925929	90926127	199	+	exon	AC134560.3	0.0381328070406333	0.954876644578989	0.0330099999867229	1	0.254480295318492	0.996493642039003	0.153217030562957	0.682150584672002	-0.971887234063789	0.209356354196475	0.800859664404757	0.995933760937136	-1.18124358826026
chr16	90927118	90927218	101	+	exon	AC134560.3	0.168299731606841	0.954876644578989	0.153824260605728	1	0.635375057959664	0.996493642039003	0.0289383442520156	0.518089326269913	-1.33783570683651	0.209356354196475	0.800859664404757	0.995933760937136	-1.54719206103299
chr16	90927664	90927763	100	+	exon	AC134560.3	0.295710354208082	0.954876644578989	0.207146008008827	1	0.448173475683897	0.996493642039003	0.628041379472749	0.899936054243127	-0.230139525219407	0.209356354196475	0.800859664404757	0.995933760937136	-0.439495879415881
chr16	90935061	90935156	96	+	exon	AC134560.2	0.900686176521149	0.989259196975822	0.973135493036028	1	0.813822520138299	0.996493642039003	1	1	0.711790281008475	-0.453946409406752	0.7906237962624	0.995933760937136	1.16573669041523
chr16	91014399	91014648	250	+	exon	4930404I05Rik	0.496627470980277	0.954876644578989	0.505374201904569	1	0.458894302305542	0.996493642039003	0.560300953848937	0.874928674499527	-0.625987253875261	0.146618568042278	0.83569516200383	0.995933760937136	-0.772605821917538
chr16	91044752	91055715	10964	+	exon	4931406G06Rik	0.543605473504489	0.954876644578989	0.488203457592368	1	0.504118047574197	0.996493642039003	0.119596367340554	0.65264766185658	-0.717563389104685	1.12303933307485	0.423695328025729	0.995933760937136	-1.84060272217954
chr16	91055859	91056292	434	+	exon	4931406G06Rik	0.109181105723465	0.954876644578989	0.122524741811295	1	0.234250290556134	0.996493642039003	0.182196816807792	0.705864203554817	-0.958715598814851	1.12303933307485	0.423695328025729	0.995933760937136	-2.0817549318897
chr16	91226346	91226793	448	+	utr5	Olig2	0.211791773108221	0.954876644578989	0.363608726011714	1	0.563287691050191	0.996493642039003	0.288296000563368	0.765775926201281	1.20639449706313	0.0883917667576226	0.822575238661661	0.995933760937136	1.11800273030551
chr16	91227338	91227884	547	+	utr3	Olig2	0.125560424030019	0.954876644578989	0.248263495496062	1	0.196339893032356	0.996493642039003	0.0596762059411271	0.589839320371107	1.28436341486994	0.0883917667576226	0.822575238661661	0.995933760937136	1.19597164811232
chr16	91270067	91270263	197	+	exon	Olig1	0.0495488174720083	0.954876644578989	0.0774931524368407	1	0.0150253770913743	0.996493642039003	0.0166863800333908	0.486465721528076	2.07469761513347	-0.146483809162888	0.695648155210453	0.995933760937136	2.22118142429636
chr16	91270656	91270803	148	+	utr3	Olig1	0.134513056691325	0.954876644578989	0.266033561952982	1	0.481630652295482	0.996493642039003	0.229531033149861	0.732105569949416	0.894916557876962	-0.146483809162888	0.695648155210453	0.995933760937136	1.04140036703985
chr16	91403801	91404894	1094	+	utr3	Ifnar2	0.34223368668223	0.954876644578989	0.68236505506393	1	0.712197915550582	0.996493642039003	0.201584750349608	0.715978008997439	1.08760909326618	0.38739622119685	0.137741909734151	0.995933760937136	0.700212872069335
chr16	91405192	91405390	199	+	utr3	Ifnar2	0.205624746967955	0.954876644578989	0.228578163742116	1	0.111471113718664	0.996493642039003	0.239321980580568	0.73834582812438	-0.457729082079199	0.38739622119685	0.137741909734151	0.995933760937136	-0.845125303276049
chr16	91425043	91425438	396	+	utr3	Il10rb	0.370300781721947	0.954876644578989	0.389056993955975	1	0.311408876790098	0.996493642039003	0.508097466935519	0.856205220306801	-0.882276193028444	0.22327682165978	0.596744358152948	0.995933760937136	-1.10555301468822
chr16	91505095	91506193	1099	+	utr3	Ifnar1	0.824422156394586	0.978277480258329	0.639267044527462	1	0.660545767981417	0.996493642039003	0.404461447345848	0.815885363081658	0.0531020430800572	0.0560587198393773	0.831119469096546	0.995933760937136	-0.00295667675932007
chr16	91506393	91507341	949	+	utr3	Ifnar1	0.483059569546358	0.954876644578989	0.485499015946744	1	0.744754710431868	0.996493642039003	0.735935954374165	0.936552570429092	-0.345610107044404	0.0560587198393773	0.831119469096546	0.995933760937136	-0.401668826883781
chr16	91562898	91563344	447	+	utr3	Ifngr2	0.389566368555165	0.954876644578989	0.397468465568582	1	0.343886686730938	0.996493642039003	0.241506512448155	0.74039046149281	-0.60060924090898	0.156141582145692	0.511383992932891	0.995933760937136	-0.756750823054673
chr16	91647905	91655560	7656	+	utr5	Son	0.675224881350991	0.962415702622658	0.641356294572682	1	0.724086872307659	0.996493642039003	0.834355479431162	0.968320908105507	-0.385375755672331	-0.00908304915066416	0.953319459818903	0.995933760937136	-0.376292706521667
chr16	91655760	91657056	1297	+	exon	Son	0.110329960175997	0.954876644578989	0.440090804716036	1	0.480156838350293	0.996493642039003	0.193656720294755	0.71208556315162	0.754326769165443	-0.00908304915066416	0.953319459818903	0.995933760937136	0.763409818316107
chr16	91657255	91657505	251	+	exon	Son	0.953041776014	0.995378640366179	0.993615888387058	1	0.86933226062265	0.996493642039003	0.929051272821901	0.994914271446248	-0.109196027623247	-0.00908304915066416	0.953319459818903	0.995933760937136	-0.100112978472583
chr16	91657604	91658701	1098	+	exon	Son	0.786807553179105	0.974137316634004	0.743999064575782	1	0.568024189990566	0.996493642039003	0.803649436060554	0.958990103665513	-0.338330927386234	-0.00908304915066416	0.953319459818903	0.995933760937136	-0.32924787823557
chr16	91658801	91660246	1446	+	exon	Son	0.352821615849227	0.954876644578989	0.353033319158214	1	0.397658528651444	0.996493642039003	0.355783346829009	0.794087660083781	-0.489152808684306	-0.00908304915066416	0.953319459818903	0.995933760937136	-0.480069759533642
chr16	91662215	91662794	580	+	utr3	Son	0.033574117697193	0.954876644578989	0.075641443337444	1	0.15884581302456	0.996493642039003	0.201637660358059	0.715978008997439	-0.356788575634732	-0.00908304915066416	0.953319459818903	0.995933760937136	-0.347705526484067
chr16	91688995	91689239	245	+	exon	Gm10785	0.159350733678939	0.954876644578989	0.314479022598722	1	0.655327702593704	0.996493642039003	0.251008659439865	0.746598817964005	0.0646875457111335	-0.772989037823798	0.14658490150925	0.995933760937136	0.837676583534931
chr16	91729331	91729431	101	+	utr5	Itsn1	0.966042429543154	0.996798951614294	0.685158763146305	1	0.434994800819648	0.996493642039003	0.308794893537897	0.776157561547254	0.989165361296454	0.533298967792545	0.323084107545397	0.995933760937136	0.455866393503908
chr16	91818427	91820685	2259	+	exon	Itsn1	NA	NA	0.44088907964929	1	0.356926267829693	0.996493642039003	0.445629241055177	0.831757474730775	1.9285841191769	0.533298967792545	0.323084107545397	0.995933760937136	1.39528515138436
chr16	91828196	91828346	151	+	exon	Itsn1	0.749813517654757	0.969226797269789	0.395806613445847	1	0.420430389699554	0.996493642039003	0.305466705733045	0.774537733414943	0.442551772645258	0.533298967792545	0.323084107545397	0.995933760937136	-0.0907471951472871
chr16	91837099	91839825	2727	+	exon	Itsn1	0.565298179460764	0.954876644578989	0.880892749901744	1	0.769403092493652	0.996493642039003	0.766164161873876	0.947235300342854	1.11750992402004	0.533298967792545	0.323084107545397	0.995933760937136	0.58421095622749
chr16	91870312	91870412	101	+	utr3	Itsn1	0.864913502155848	0.984656167674677	0.694666735406954	1	0.958522906903551	0.996493642039003	0.687421825954704	0.918960043045179	0.451255779165024	0.533298967792545	0.323084107545397	0.995933760937136	-0.0820431886275216
chr16	91905359	91908770	3412	+	utr3	Itsn1	0.657995211125828	0.961687597287316	0.604917627589351	1	0.638170457922243	0.996493642039003	0.877563905981201	0.979663462929913	-0.575420184010131	0.533298967792545	0.323084107545397	0.995933760937136	-1.10871915180268
chr16	91911907	91912506	600	+	utr3	Itsn1	0.12764878277255	0.954876644578989	0.252390612597736	1	0.5663354125859	0.996493642039003	0.0114320758964609	0.457879613681365	0.766483014923953	0.533298967792545	0.323084107545397	0.995933760937136	0.233184047131407
chr16	91912906	91913105	200	+	utr3	Itsn1	0.812295156927209	0.97658061026057	0.705461926550982	1	0.588016031732673	0.996493642039003	0.270518129381651	0.756654994711925	-0.828194911861201	0.533298967792545	0.323084107545397	0.995933760937136	-1.36149387965375
chr16	91916002	91916202	201	+	utr3	Itsn1	0.777104028457046	0.973958150208886	0.529584664518159	1	0.793225805671584	0.996493642039003	0.296989754763001	0.770562595048123	-0.552428183966284	0.533298967792545	0.323084107545397	0.995933760937136	-1.08572715175883
chr16	91919648	91919998	351	+	utr3	Itsn1	0.79121116673447	0.974704874889138	0.807740012678266	1	0.934447121902983	0.996493642039003	0.694061389438107	0.921949446220188	-0.363068975422859	0.533298967792545	0.323084107545397	0.995933760937136	-0.896367943215404
chr16	92076860	92077009	150	+	utr5	Slc5a3	0.458603250857115	0.954876644578989	0.466307419309851	1	0.294878585746666	0.996493642039003	0.389664948727017	0.810134280034067	-0.590731552881361	-0.075921131106697	0.779287247149946	0.995933760937136	-0.514810421774664
chr16	92077209	92077308	100	+	exon	Slc5a3	0.527064249374215	0.954876644578989	0.411085863687524	1	0.648210732344818	0.996493642039003	0.245473778947218	0.743199301319232	0.194278029212635	-0.075921131106697	0.779287247149946	0.995933760937136	0.270199160319332
chr16	92078106	92078255	150	+	exon	Slc5a3	0.437471235554945	0.954876644578989	0.452993325908578	1	0.436621621043496	0.996493642039003	0.662511146418957	0.910732623089749	-0.131008483508325	-0.075921131106697	0.779287247149946	0.995933760937136	-0.0550873524016278
chr16	92078654	92079252	599	+	utr3	Slc5a3	0.765625846136007	0.971938567010004	0.705729636645252	1	0.518615109514116	0.996493642039003	0.878644296527718	0.979814590266298	-0.377212252746888	-0.075921131106697	0.779287247149946	0.995933760937136	-0.301291121640191
chr16	92112029	92112178	150	+	utr3	Mrps6	0.628784823429525	0.958418760701047	0.588228389774065	1	0.41596193581474	0.996493642039003	0.618005741696123	0.896817876332863	-0.815332268953679	-0.369264669974608	0.339714755345665	0.995933760937136	-0.446067598979071
chr16	92186659	92186805	147	+	utr3	AC144408.3	0.13426219979614	0.954876644578989	0.0358878929098991	1	0.355222539343078	0.996493642039003	0.589500017224928	0.886785370784416	0.262286070711659	1.87307822947124	0.238517198273318	0.995933760937136	-1.61079215875958
chr16	92296706	92297050	345	+	utr3	Kcne2	0.233797671800996	0.954876644578989	0.192610438637942	1	0.340437542798007	0.996493642039003	0.132696178859817	0.662228852277823	-1.77622940128919	-0.942100853343763	0.131690555357793	0.995933760937136	-0.834128547945429
chr16	92498226	92498325	100	+	utr5	Clic6	0.602367794266501	0.95764326567748	0.698025366492675	1	0.747200465349354	0.996493642039003	0.4391883977248	0.829013889531232	-0.271016142213032	-0.0534977580873913	0.909815514113578	0.995933760937136	-0.217518384125641
chr16	92498523	92498622	100	+	exon	Clic6	0.361908478910846	0.954876644578989	0.580001642582892	1	0.38624668666063	0.996493642039003	0.0828206778368611	0.620672824782014	1.89127975405337	-0.0534977580873913	0.909815514113578	0.995933760937136	1.94477751214076
chr16	92498870	92499513	644	+	exon	Clic6	0.714213014127232	0.964317350040537	0.947244857550827	1	0.65437822912595	0.996493642039003	0.798320673759828	0.957136866640806	0.546834978578292	-0.0534977580873913	0.909815514113578	0.995933760937136	0.600332736665683
chr16	92539559	92539658	100	+	utr3	Clic6	0.624287770454262	0.95833151591211	0.91711581905974	1	0.850986388637939	0.996493642039003	0.778105883106689	0.950382832550246	-0.209187926071618	-0.0534977580873913	0.909815514113578	0.995933760937136	-0.155690167984227
chr16	93607895	93610260	2366	+	utr3	Cbr1	0.271120796073322	0.954876644578989	0.290046716653229	1	0.57367924336209	0.996493642039003	0.595233160323161	0.888078059172027	-0.335529593814282	0.084549536999676	0.640446560023021	0.995933760937136	-0.420079130813958
[truncated: 5,434,911 more chars]
