## Additional file 4: Peaks and statistical test results for experiments in Figures 3-4. for "Limits in the detection of m^6^A changes using MeRIP/m^6^A-seq": positive_huang_mettl14_2018_deq_results.txt (part 1 of 3)

seqnames	start	end	width	strand	annot	main.gene	deseq2.p	deseq2.padj	edger.p	edger.padj	qnb.p	qnb.padj	metdiff.p	metdiff.padj	peak.l2fc	gene.l2fc	gene.p	gene.padj	diff.l2fc
chr1	853864	853964	101	+	exon	LINC01128	0.967174186603077	1	0.952054909428433	1	0.935170243319875	0.99922750102039	0.807751587986309	1	-0.39723014742217	-0.116037166283663	0.843574504213162	0.999571842242823	-0.281192981138507
chr1	942877	942976	100	+	utr3	SAMD11	0.26919215186995	1	0.129645925865182	1	0.294954116034757	0.99922750102039	0.794738920268857	1	-0.190338795370615	-1.20121528104394	0.406325056058936	NA	1.01087648567333
chr1	944383	944482	100	+	utr3	SAMD11	0.430475981367417	1	0.535106951090008	1	0.804402892440249	0.99922750102039	0.159476215813908	0.75932395722353	-0.172666769973526	-1.20121528104394	0.406325056058936	NA	1.02854851107042
chr1	960587	960687	101	+	utr5	KLHL17	0.307950757045018	1	0.184633972340004	1	0.655796235270006	0.99922750102039	0.329753798893509	0.9399526356368	-1.24255674449211	0.0912362517534738	0.829027089797684	0.999571842242823	-1.33379299624558
chr1	1014343	1014442	100	+	exon	ISG15	0.837705705919627	1	0.858898510826927	1	0.879605191579311	0.99922750102039	0.524044022306309	1	0.446230101931667	0.529216493573031	0.254525795906443	0.999571842242823	-0.0829863916413643
chr1	1020223	1022249	2027	+	utr5	AGRN	0.7722179493276	1	0.847500801769664	1	0.941458743298731	0.99922750102039	0.757612223857764	1	-0.0645915252733137	0.534059791024112	0.178774873810364	0.999571842242823	-0.598651316297426
chr1	1043955	1044239	285	+	exon	AGRN	0.641124934974223	1	0.715553173636602	1	0.845617564977174	0.99922750102039	0.840846485648318	1	-0.13174974148602	0.534059791024112	0.178774873810364	0.999571842242823	-0.665809532510133
chr1	1046477	1046910	434	+	exon	AGRN	0.712131699775449	1	0.767086321075567	1	0.983226332389419	0.99922750102039	0.702363322392242	1	-0.0783304575199145	0.534059791024112	0.178774873810364	0.999571842242823	-0.612390248544027
chr1	1048074	1048323	250	+	exon	AGRN	0.346498930733308	1	0.427984816485621	1	0.809178587273399	0.99922750102039	0.135703745647987	0.724966637368214	-0.141510609201341	0.534059791024112	0.178774873810364	0.999571842242823	-0.675570400225453
chr1	1048885	1049772	888	+	exon	AGRN	0.701645091463398	1	0.772163028373078	1	0.971489690924533	0.99922750102039	0.672318102199049	1	0.100338464756934	0.534059791024112	0.178774873810364	0.999571842242823	-0.433721326267178
chr1	1050274	1050754	481	+	exon	AGRN	0.834813778512343	1	0.917172883303229	1	0.911201036745459	0.99922750102039	0.842124284644068	1	0.199065275746513	0.534059791024112	0.178774873810364	0.999571842242823	-0.334994515277599
chr1	1054551	1055720	1170	+	utr3	AGRN	0.576028727792565	1	0.647472353269893	1	0.683403096008834	0.99922750102039	0.276203501696943	0.882257134166262	-0.129577821241228	0.534059791024112	0.178774873810364	0.999571842242823	-0.66363761226534
chr1	1065964	1066211	248	+	exon	RP11-465B22.3	0.882982281405364	1	0.85328851452012	1	0.958233570833314	0.99922750102039	0.0537822798990596	0.577715407283818	-0.319016845681206	0.20602771835575	0.679601469676219	0.999571842242823	-0.525044564036956
chr1	1233009	1233256	248	+	exon	B3GALT6	0.458967429942687	1	0.579357902809705	1	0.550512759938512	0.99922750102039	0.6126845504524	1	-0.996621236082239	0.03592575802392	0.938582763129969	0.999571842242823	-1.03254699410616
chr1	1233405	1233504	100	+	utr3	B3GALT6	0.253312584413534	1	0.309257608319859	1	0.34778739698858	0.99922750102039	0.34670347778512	0.955027382336884	-0.822766889373439	0.03592575802392	0.938582763129969	0.999571842242823	-0.858692647397359
chr1	1234545	1234942	398	+	utr3	B3GALT6	0.754995969957619	1	0.843900639863043	1	0.917861550145569	0.99922750102039	0.0651126873941589	0.591016848730961	-0.272127942898909	0.03592575802392	0.938582763129969	0.999571842242823	-0.308053700922829
chr1	1291582	1291781	200	+	utr3	SCNN1D	0.220360195886448	1	0.241924014119232	1	0.251874990064977	0.99922750102039	0.391973137559181	0.985599953039481	-0.46243298109336	0.683644503494601	0.242043320014156	0.999571842242823	-1.14607748458796
chr1	1327374	1328799	1426	+	utr3	CPTP	0.575122187435375	1	0.661614295796945	1	0.690180073128569	0.99922750102039	0.598252329470945	1	0.537613568504137	1.25092576708685	0.0112153787133454	0.54508116666946	-0.713312198582713
chr1	1333615	1334112	498	+	exon	TAS1R3	0.770879178309697	1	0.745609404685066	1	0.92755955993799	0.99922750102039	0.566738384855974	1	0.952008857449407	0.947281841882928	0.271855122582201	0.999571842242823	0.00472701556647837
chr1	1399621	1399769	149	+	exon	RP4-758J18.2	0.758450491720269	1	0.688594857550532	1	0.700560358414505	0.99922750102039	0.851992176454465	1	0.404959550523156	0.236780924922813	0.575181145661672	0.999571842242823	0.168178625600343
chr1	1400165	1400512	348	+	exon	RP4-758J18.2	0.928339622304611	1	0.867483362010024	1	0.950129563938483	0.99922750102039	0.756410255919068	1	-0.0367828966430938	0.236780924922813	0.575181145661672	0.999571842242823	-0.273563821565907
chr1	1400660	1401353	694	+	exon	RP4-758J18.2	0.787140027412757	1	0.839527054523508	1	0.684956115968692	0.99922750102039	0.10328432646898	0.667382783066287	0.181539776217479	0.236780924922813	0.575181145661672	0.999571842242823	-0.0552411487053339
chr1	1422494	1422691	198	+	exon	RP4-758J18.7	0.859075484273024	1	0.8679626594742	1	0.971352767030517	0.99922750102039	0.450808226895018	1	-0.778071161195617	-0.0823128363426345	0.952992648611336	NA	-0.695758324852983
chr1	1426177	1426324	148	+	exon	TMEM88B	0.937725730487677	1	0.838788445162954	1	0.792343312058898	0.99922750102039	0.98828697311851	1	-0.475997976156143	-0.134938656583001	0.90992912901952	0.999571842242823	-0.341059319573142
chr1	1427689	1427787	99	+	exon	TMEM88B	0.209250913251439	1	0.107669749838582	1	0.450719377081674	0.99922750102039	0.380327930476283	0.979756340772236	-0.839627320551725	-0.134938656583001	0.90992912901952	0.999571842242823	-0.704688663968724
chr1	1437165	1439605	2441	+	utr3	VWA1	0.750012737212139	1	0.817120816326982	1	0.691066907055657	0.99922750102039	0.723683685526974	1	0.389442087798186	0.920934361653933	0.0401881315178231	0.870115521011115	-0.531492273855747
chr1	1439754	1440598	845	+	utr3	VWA1	0.597734742757235	1	0.698598711092891	1	0.672928015092553	0.99922750102039	0.305435437716168	0.913112498396004	0.111031408197648	0.920934361653933	0.0401881315178231	0.870115521011115	-0.809902953456285
chr1	1482187	1482287	101	+	exon	ATAD3B	0.803216474327917	1	0.736142218633423	1	0.704427486864295	0.99922750102039	0.724373433903857	1	-0.25506917738964	-0.134436580292099	0.748503035210137	0.999571842242823	-0.120632597097541
chr1	1485045	1485145	101	+	exon	ATAD3B	0.710294630738499	1	0.646848952541688	1	0.886716604896119	0.99922750102039	0.912851457072047	1	-0.362213862940232	-0.134436580292099	0.748503035210137	0.999571842242823	-0.227777282648133
chr1	1520150	1523524	3375	+	exon	ATAD3A	0.78473586727263	1	0.72590669298101	1	0.851482499660786	0.99922750102039	0.841588193352223	1	0.17888316164646	0.584073736684671	0.210854428688096	0.999571842242823	-0.405190575038211
chr1	1533994	1534093	100	+	utr3	ATAD3A	0.341431957003558	1	0.449244628013679	1	0.81594097812809	0.99922750102039	0.261533790915593	0.869203066630012	-0.022408627322161	0.584073736684671	0.210854428688096	0.999571842242823	-0.606482364006832
chr1	1615465	1615909	445	+	utr5	MIB2	0.667219312059689	1	0.76168247265896	1	0.848364338360948	0.99922750102039	0.70836079398396	1	-0.223192585626429	0.502381850010942	0.274483468006772	0.999571842242823	-0.72557443563737
chr1	1616009	1616281	273	+	utr5	MIB2	0.619649254071585	1	0.657553093267683	1	0.728914540853895	0.99922750102039	0.935372839017985	1	-1.18816231596897	0.502381850010942	0.274483468006772	0.999571842242823	-1.69054416597991
chr1	1616530	1616630	101	+	utr5	MIB2	0.711156365540017	1	0.828236638797405	1	0.888931119276948	0.99922750102039	0.93105541463101	1	-0.459311969842832	0.502381850010942	0.274483468006772	0.999571842242823	-0.961693819853774
chr1	1623380	1623952	573	+	utr3	MIB2	0.185443460867412	1	0.232873854315217	1	0.109054276334612	0.99922750102039	0.641144982428806	1	-0.734110564441614	0.502381850010942	0.274483468006772	0.999571842242823	-1.23649241445256
chr1	1624884	1625446	563	+	utr3	MIB2	0.886537647987899	1	0.888932696972232	1	0.91018908652263	0.99922750102039	0.257823584821053	0.864417843796587	0.420737571407797	0.502381850010942	0.274483468006772	0.999571842242823	-0.0816442786031444
chr1	1625545	1625645	101	+	utr3	MIB2	0.729141224415772	1	0.699512911662735	1	0.883986778235944	0.99922750102039	0.286434478938886	0.890295107703033	0.238801146453397	0.502381850010942	0.274483468006772	0.999571842242823	-0.263580703557545
chr1	1626641	1626972	332	+	utr3	MIB2	0.37723646610776	1	0.48446314006583	1	0.752942408673142	0.99922750102039	0.0347808470981205	0.561362929983025	-0.076140116507934	0.502381850010942	0.274483468006772	0.999571842242823	-0.578521966518876
chr1	1627072	1627409	338	+	utr3	MIB2	0.759623300006322	1	0.867464198058298	1	0.826364816344681	0.99922750102039	0.0245656020854077	0.546155053191763	0.0622665524772779	0.502381850010942	0.274483468006772	0.999571842242823	-0.440115297533664
chr1	1629253	1629425	173	+	utr3	MIB2	0.899435364466208	1	0.753620334369296	1	0.816186188966769	0.99922750102039	0.65760787312658	1	-0.995352254452268	0.502381850010942	0.274483468006772	0.999571842242823	-1.49773410446321
chr1	1629525	1630361	837	+	utr3	MIB2	0.850747024888485	1	0.943393487147645	1	0.974674318836957	0.99922750102039	0.93206928136115	1	-0.102792221889776	0.502381850010942	0.274483468006772	0.999571842242823	-0.605174071900718
chr1	2181905	2184946	3042	+	utr3	PRKCZ	0.871096080187044	1	0.903778283700781	1	0.998298632896078	0.999245524743922	0.575978486646383	1	0.197901445645964	0.624924911152721	0.115203025530345	0.999571842242823	-0.427023465506757
chr1	2185046	2185345	300	+	utr3	PRKCZ	0.595039518615376	1	0.665403336977881	1	0.758848201715377	0.99922750102039	0.614414034807031	1	0.0358540155091839	0.624924911152721	0.115203025530345	0.999571842242823	-0.589070895643537
chr1	2228795	2228894	100	+	exon	SKI	0.257869638486112	1	0.311831805445974	1	0.233783639433762	0.99922750102039	0.838731429533281	1	-0.178200113562514	0.879028044244429	0.0460577990543059	0.91208426217272	-1.05722815780694
chr1	2229044	2229692	649	+	exon	SKI	0.704151728716063	1	0.789109627916428	1	0.807983416313149	0.99922750102039	0.411861061797712	0.996248223107931	0.40290035928102	0.879028044244429	0.0460577990543059	0.91208426217272	-0.476127684963409
chr1	2303890	2304089	200	+	exon	SKI	0.529374811271288	1	0.614428802022816	1	0.679490987748478	0.99922750102039	0.902055610747385	1	0.215561064613373	0.879028044244429	0.0460577990543059	0.91208426217272	-0.663466979631056
chr1	2304572	2306681	2110	+	exon	SKI	0.445929354196202	1	0.516917647400182	1	0.623699458343714	0.99922750102039	0.646563806437188	1	-0.0732306517032535	0.879028044244429	0.0460577990543059	0.91208426217272	-0.952258695947683
chr1	2307179	2307578	400	+	utr3	SKI	0.352472360979758	1	0.453790201958483	1	0.557739966270203	0.99922750102039	0.278735390858193	0.883835289026005	0.049397626195202	0.879028044244429	0.0460577990543059	0.91208426217272	-0.829630418049227
chr1	2307827	2307927	101	+	utr3	SKI	0.929855363592754	1	0.970921703797694	1	0.885959537829634	0.99922750102039	0.987207956655076	1	0.131024787935332	0.879028044244429	0.0460577990543059	0.91208426217272	-0.748003256309097
chr1	2308226	2308375	150	+	utr3	SKI	0.61327986722123	1	0.659365961162496	1	0.739377169845794	0.99922750102039	0.474864686391097	1	0.612881315704041	0.879028044244429	0.0460577990543059	0.91208426217272	-0.266146728540388
chr1	2309023	2309172	150	+	utr3	SKI	0.230114782526006	1	0.305561888767476	1	0.683983141647378	0.99922750102039	0.127768930125006	0.710981379882887	0.236167068832236	0.879028044244429	0.0460577990543059	0.91208426217272	-0.642860975412193
chr1	2403348	2403547	200	+	utr3	RER1	0.717001688377587	1	0.824343226935653	1	0.894024550565422	0.99922750102039	0.341499167936523	0.950884873569383	-0.245523120997429	0.214635224760996	0.561440217724272	0.999571842242823	-0.460158345758425
chr1	2405194	2405394	201	+	utr3	RER1	0.670504092211489	1	0.764652886627062	1	0.641256267319902	0.99922750102039	0.741756066815302	1	-0.596458077143441	0.214635224760996	0.561440217724272	0.999571842242823	-0.811093301904437
chr1	2503933	2504183	251	+	utr3	PLCH2	0.655302837017852	1	0.657308533056256	1	0.757706134497365	0.99922750102039	0.61918958809843	1	0.654288100476473	2.54793729621314	0.000303887917014891	0.0620755823276821	-1.89364919573667
chr1	2504332	2505131	800	+	utr3	PLCH2	0.07391798042542	1	0.0938970303690167	1	0.158424053340411	0.99922750102039	0.212415109344686	0.815975905793381	1.45501707170088	2.54793729621314	0.000303887917014891	0.0620755823276821	-1.09292022451227
chr1	2546614	2547012	399	+	exon	RP3-395M20.12	0.479208855263636	1	0.545825698918714	1	0.602434585274814	0.99922750102039	0.333210238598776	0.943927257051566	0.0254374168677906	1.05943695379796	0.254077092885101	0.999571842242823	-1.03399953693017
chr1	2547112	2547211	100	+	exon	RP3-395M20.12	0.711910372975657	1	0.776461529756437	1	0.943677486895346	0.99922750102039	0.960745206805006	1	-0.0665561434219968	1.05943695379796	0.254077092885101	0.999571842242823	-1.12599309721996
chr1	2556413	2556712	300	+	utr5	TNFRSF14	0.977055750419233	1	0.966555490884679	1	0.994573309923958	0.99922750102039	0.131825379567782	0.718091707663933	0.681483228389675	0.534420503404638	0.188604996858212	0.999571842242823	0.147062724985037
chr1	2558958	2559157	200	+	exon	TNFRSF14	0.466955288966582	1	0.448812981615984	1	0.438043847359702	0.99922750102039	0.582461201472396	1	0.786030120678744	0.534420503404638	0.188604996858212	0.999571842242823	0.251609617274106
chr1	2563114	2563711	598	+	utr3	TNFRSF14	0.864266573532585	1	0.863388151402578	1	0.955584024837468	0.99922750102039	0.558142311826467	1	0.653189083316509	0.534420503404638	0.188604996858212	0.999571842242823	0.118768579911871
chr1	2586847	2587089	243	+	exon	FAM213B	0.689147252169795	1	0.783566900979831	1	0.953542269295717	0.99922750102039	0.904225064794834	1	0.266923458862186	0.522785731681232	0.232074596252727	0.999571842242823	-0.255862272819046
chr1	2589586	2589685	100	+	utr3	FAM213B	0.698493053689618	1	0.756968171614719	1	0.980808624647963	0.99922750102039	0.0336842381167962	0.561362929983025	-0.0462802722620987	0.522785731681232	0.232074596252727	0.999571842242823	-0.56906600394333
chr1	3454674	3466005	11332	+	utr5	ARHGEF16	0.950226042723657	1	0.899216652898554	1	0.987752400632514	0.99922750102039	0.744027341144485	1	0.233407192427375	0.608469792345747	0.121173834819415	0.999571842242823	-0.375062599918373
chr1	3467180	3467328	149	+	utr5	ARHGEF16	0.527569987887363	1	0.501481409368868	1	0.797489115424347	0.99922750102039	0.906479237502322	1	0.478993583183733	0.608469792345747	0.121173834819415	0.999571842242823	-0.129476209162015
chr1	3468882	3469577	696	+	utr5	ARHGEF16	0.556364334238549	1	0.464316823245868	1	0.641597606863976	0.99922750102039	0.803766321259168	1	0.470108907273869	0.608469792345747	0.121173834819415	0.999571842242823	-0.138360885071878
chr1	3473063	3473163	101	+	exon	ARHGEF16	0.951077230487931	1	0.897494478323839	1	0.995102684948175	0.99922750102039	0.762663461148785	1	0.499100294695972	0.608469792345747	0.121173834819415	0.999571842242823	-0.109369497649775
chr1	3478014	3478411	398	+	exon	ARHGEF16	0.928077583341718	1	0.924797266213612	1	0.940567064439791	0.99922750102039	0.439859851849229	1	0.461287307102239	0.608469792345747	0.121173834819415	0.999571842242823	-0.147182485243509
chr1	3478560	3480616	2057	+	utr3	ARHGEF16	0.832202959292257	1	0.90758862263794	1	0.934008089188619	0.99922750102039	0.83680566264292	1	0.302978170409897	0.608469792345747	0.121173834819415	0.999571842242823	-0.305491621935851
chr1	3480716	3480865	150	+	utr3	ARHGEF16	0.925391837790959	1	0.87640308517866	1	0.985497232577297	0.99922750102039	0.790991748642269	1	0.396637399453617	0.608469792345747	0.121173834819415	0.999571842242823	-0.21183239289213
chr1	3732919	3733566	648	+	utr3	TP73	0.902274996782371	1	0.999010469075393	1	0.977727366597174	0.99922750102039	0.268346937261732	0.876421340716368	-0.216427598520643	0.743901680003172	0.242751705235192	0.999571842242823	-0.960329278523815
chr1	3733665	3733814	150	+	utr3	TP73	0.407785272276729	1	0.391175559587745	1	0.694844810124856	0.99922750102039	0.227169470643425	0.832977814754978	-0.613600323800965	0.743901680003172	0.242751705235192	0.999571842242823	-1.35750200380414
chr1	3746510	3747831	1322	+	exon	CCDC27	0.69959954812772	1	0.784949428201845	1	0.763031683557841	0.99922750102039	0.425034748425845	1	-0.452756659765464	1.36681403327049	0.626195137406652	NA	-1.81957069303596
chr1	3773074	3775382	2309	+	utr5	SMIM1	0.663440003570897	1	0.768044782588125	1	0.673103441878049	0.99922750102039	0.689546930059885	1	-0.6705094944355	0.398460323444238	0.502028648853909	0.999571842242823	-1.06896981787974
chr1	3785153	3785249	97	+	exon	RP1-286D6.5	0.853029400745433	1	0.756506280719568	1	0.737185308928509	0.99922750102039	0.853973571266353	1	0.316022101723126	-0.422239020651281	0.668844828919815	0.999571842242823	0.738261122374408
chr1	3857515	3857713	199	+	utr5	DFFB	0.544390091421763	1	0.404707458495761	1	0.380311289876865	0.99922750102039	0.888993126552446	1	0.100698501345079	-0.0107705906218396	0.983109427728436	0.999571842242823	0.111469091966919
chr1	6098648	6098947	300	+	utr3	KCNAB2	0.870057525175788	1	0.890398943661517	1	0.970133770751716	0.99922750102039	0.0355962224416175	0.561362929983025	-0.0304828071479131	0.340792320478944	0.45685270593368	0.999571842242823	-0.371275127626857
chr1	6205824	6206250	427	+	utr5	RNF207	0.971717792463026	1	0.964079309637684	1	0.949720199073195	0.99922750102039	0.709306014501159	1	0.157835490510037	-0.0595241942069975	0.892201821921519	0.999571842242823	0.217359684717035
chr1	6448527	6448756	230	+	utr5	ESPN	0.695003357906309	1	0.822274534757016	1	0.732455098278777	0.99922750102039	0.906745287027999	1	0.189497859985019	1.06518663351092	0.355010234169746	0.999571842242823	-0.875688773525901
chr1	6451715	6454452	2738	+	exon	ESPN	0.511222239414136	1	0.616880877770444	1	0.583625052469049	0.99922750102039	0.883647013142632	1	0.138201038956347	1.06518663351092	0.355010234169746	0.999571842242823	-0.926985594554573
chr1	6457211	6460272	3062	+	utr3	ESPN	0.58263160360289	1	0.703540360254762	1	0.636568326227039	0.99922750102039	0.846788465557709	1	0.0518898796512721	1.06518663351092	0.355010234169746	0.999571842242823	-1.01329675385965
chr1	6574688	6574887	200	+	exon	TAS1R1	0.499115637881076	1	0.512385613640686	1	0.681602198671791	0.99922750102039	0.701219431169162	1	1.02990245601342	1.40990846655369	0.038380996600863	0.858461335938939	-0.380006010540271
chr1	6580652	6581296	645	+	exon	ZBTB48	0.812196216539292	1	0.844239698225633	1	0.976871512775375	0.99922750102039	0.0708011276777939	0.6057140706831	0.28933662201725	0.533875424942672	0.206954119334628	0.999571842242823	-0.244538802925422
chr1	6588934	6589231	298	+	utr3	ZBTB48	0.648131841909751	1	0.729465297989018	1	0.766097302777347	0.99922750102039	0.724882667902838	1	0.146975015048719	0.533875424942672	0.206954119334628	0.999571842242823	-0.386900409893952
chr1	6619926	6620175	250	+	exon	PHF13	0.543322539355385	1	0.575106251173718	1	0.467593513945911	0.99922750102039	0.806741882614962	1	0.184639841764678	0.227728305663105	0.575550129493364	0.999571842242823	-0.0430884638984272
chr1	6621547	6621696	150	+	utr3	PHF13	0.871714094256703	1	0.896589066520375	1	0.91008016863523	0.99922750102039	0.135854242627599	0.724966637368214	-0.0504127998098433	0.227728305663105	0.575550129493364	0.999571842242823	-0.278141105472948
chr1	6632848	6633245	398	+	utr3	THAP3	0.878481375697098	1	0.85388884357509	1	0.846992424079065	0.99922750102039	0.680848472014173	1	-0.121193907963583	-0.0272424476708278	0.954643086809822	0.999571842242823	-0.0939514602927556
chr1	6634494	6634593	100	+	utr3	THAP3	0.490758193116759	1	0.589797049411395	1	0.752572661435499	0.99922750102039	0.452042429278229	1	-0.425487441923803	-0.0272424476708278	0.954643086809822	0.999571842242823	-0.398244994252975
chr1	6634692	6634990	299	+	utr3	THAP3	0.659739098033304	1	0.701515483025492	1	0.664199810902035	0.99922750102039	0.594805466839332	1	-0.218509028578496	-0.0272424476708278	0.954643086809822	0.999571842242823	-0.191266580907668
chr1	6635238	6635487	250	+	utr3	THAP3	0.926611103541703	1	0.862228535181766	1	0.974994315966959	0.99922750102039	0.775228945202046	1	-0.222286211339678	-0.0272424476708278	0.954643086809822	0.999571842242823	-0.19504376366885
chr1	9182151	9183760	1610	+	exon	RP3-510D11.2	0.856104366914467	1	0.78798007308996	1	0.669702101303263	0.99922750102039	0.965288502681814	1	-0.171449846825736	0.560826285439428	0.611967722153584	0.999571842242823	-0.732276132265163
chr1	9245006	9245355	350	+	exon	H6PD	0.70844911552359	1	0.738233862658028	1	0.751444916830311	0.99922750102039	0.00344713497249949	0.530562095163882	0.586696898015149	0.86310772638201	0.0392119929752228	0.866167678111578	-0.276410828366861
chr1	9245455	9262133	16679	+	exon	H6PD	0.900791021019088	1	0.920368233253325	1	0.969596975063962	0.99922750102039	0.114292174186636	0.680259277907116	0.277041042761753	0.86310772638201	0.0392119929752228	0.866167678111578	-0.586066683620257
chr1	9263512	9263811	300	+	exon	H6PD	0.669099640619743	1	0.754835606598158	1	0.964161523554988	0.99922750102039	0.334791053078207	0.945929764141701	0.259221826439602	0.86310772638201	0.0392119929752228	0.866167678111578	-0.603885899942409
chr1	9263911	9264359	449	+	exon	H6PD	0.90060240228436	1	0.919913936657658	1	0.979929766185749	0.99922750102039	0.111636090059482	0.67648882875997	0.491286111627112	0.86310772638201	0.0392119929752228	0.866167678111578	-0.371821614754899
chr1	9264559	9265506	948	+	utr3	H6PD	0.622030561647855	1	0.703203249355605	1	0.844196131737767	0.99922750102039	0.00666477735856863	0.546155053191763	0.389506860053429	0.86310772638201	0.0392119929752228	0.866167678111578	-0.473600866328582
chr1	9269044	9269493	450	+	utr3	H6PD	0.95461673932428	1	0.960019333090516	1	0.825608265673213	0.99922750102039	0.166072624246855	0.763149642618218	0.610388447328531	0.86310772638201	0.0392119929752228	0.866167678111578	-0.252719279053479
chr1	9269792	9270191	400	+	utr3	H6PD	0.964590025629857	1	0.932921375341481	1	0.857541843842401	0.99922750102039	0.0446391307885304	0.569975607491144	0.654648742829201	0.86310772638201	0.0392119929752228	0.866167678111578	-0.20845898355281
chr1	9270540	9270888	349	+	utr3	H6PD	0.622666962341271	1	0.644924509418816	1	0.745713792692171	0.99922750102039	0.287199902991192	0.891267328885756	0.857241960901041	0.86310772638201	0.0392119929752228	0.866167678111578	-0.00586576548096929
chr1	9355860	9367757	11898	+	utr3	SPSB1	0.790308337046569	1	0.780618356429355	1	0.785938957631351	0.99922750102039	0.0067913073940713	0.546155053191763	0.122263813533444	0.82354839959464	0.070373912402455	0.999571842242823	-0.701284586061195
chr1	9602248	9602348	101	+	utr3	TMEM201	0.45602499936777	1	0.522448716629512	1	0.7476100265082	0.99922750102039	0.421253077518733	1	-0.256482083275178	0.298092218479887	0.59145407844806	0.999571842242823	-0.554574301755066
chr1	9613132	9613381	250	+	utr3	TMEM201	0.822003603520373	1	0.876604890167577	1	0.900188987045518	0.99922750102039	0.135926479370449	0.724966637368214	-0.159643330812179	0.298092218479887	0.59145407844806	0.999571842242823	-0.457735549292066
chr1	9613878	9614027	150	+	utr3	TMEM201	0.715854983738946	1	0.819049610932437	1	0.765945022422918	0.99922750102039	0.393577194391475	0.986423580874101	-0.283238448503958	0.298092218479887	0.59145407844806	0.999571842242823	-0.581330666983846
chr1	9726970	9727469	500	+	utr3	PIK3CD	0.847563136600581	1	0.879227418296022	1	0.856550669256375	0.99922750102039	0.924157982581724	1	-0.169631936845248	0.298201359858674	0.521729765224743	0.999571842242823	-0.467833296703922
chr1	10033031	10033430	400	+	utr5	UBE4B	0.961754499320286	1	0.993413963472991	1	0.839486687311139	0.99922750102039	0.184439013294462	0.789535735705209	0.212136286305303	0.245123899634376	0.512287362663955	0.999571842242823	-0.0329876133290727
chr1	10179461	10179992	532	+	utr3	UBE4B	0.634167111814698	1	0.532856378988465	1	0.70916485661871	0.99922750102039	0.857862789654832	1	0.241215505181238	0.245123899634376	0.512287362663955	0.999571842242823	-0.00390839445313754
chr1	10378259	10378459	201	+	utr3	KIF1B	0.452819980954628	1	0.510254660451333	1	0.593949773275194	0.99922750102039	0.771127643748504	1	-0.42326382903537	-0.338999872368772	0.412288480519088	0.999571842242823	-0.0842639566665978
chr1	10450161	10451411	1251	+	utr3	APITD1-CORT	0.645368645049535	1	0.639122816047159	1	0.887999941596049	0.99922750102039	0.995679678161173	1	0.0324063982906666	1.51308899357239	0.75504830803668	NA	-1.48068259528172
chr1	10474943	10495314	20372	+	utr5	PEX14	0.159447678646632	1	0.178721493875285	1	0.232653518937342	0.99922750102039	0.0526000477429003	0.577254637812913	0.715153451074845	0.823148293204462	0.0636331227569693	0.987899782536674	-0.107994842129617
chr1	10629560	10630509	950	+	utr3	PEX14	0.74134597699774	1	0.812720085328505	1	0.698482215830432	0.99922750102039	0.847899857867208	1	0.273321375798706	0.823148293204462	0.0636331227569693	0.987899782536674	-0.549826917405756
chr1	10639440	10639540	101	+	exon	RP4-734G22.3	0.667270579534699	1	0.570209546897942	1	0.798883470117589	0.99922750102039	1	1	1.30294020110081	0.115452883463298	0.895018198801687	0.999571842242823	1.18748731763751
chr1	10639889	10639988	100	+	exon	RP4-734G22.3	0.373418569009641	1	0.248625712160571	1	0.267081931925757	0.99922750102039	0.801098024239631	1	0.130732447999929	0.115452883463298	0.895018198801687	0.999571842242823	0.0152795645366312
chr1	10651991	10652290	300	+	exon	RP4-734G22.3	0.219020651641793	1	0.145865731508252	1	0.188478475009237	0.99922750102039	0.578600673664962	1	-0.23502252519333	0.115452883463298	0.895018198801687	0.999571842242823	-0.350475408656628
chr1	10653685	10654134	450	+	exon	RP4-734G22.3	0.587049648801121	1	0.678645157020953	1	0.794693659602911	0.99922750102039	0.479938135850884	1	-0.617544727506288	0.115452883463298	0.895018198801687	0.999571842242823	-0.732997610969586
chr1	11099675	11099821	147	+	exon	RP4-635E18.6	0.679528248866183	1	0.608648325612164	1	0.602749096043385	0.99922750102039	0.527822402210702	1	0.232573134570089	0.585684100389512	0.779124867190332	NA	-0.353110965819423
chr1	11273256	11273455	200	+	utr5	UBIAD1	0.977428289048913	1	0.956867382242519	1	0.866014526499699	0.99922750102039	0.38889090174651	0.984138237636451	0.360862380547684	0.0885125700714467	0.847304301642126	0.999571842242823	0.272349810476238
chr1	11285885	11286084	200	+	exon	UBIAD1	0.902941641456375	1	0.923324906299853	1	0.966156596676948	0.99922750102039	0.239929238821158	0.847675361315115	-0.354002224007299	0.0885125700714467	0.847304301642126	0.999571842242823	-0.442514794078746
chr1	11287877	11287977	101	+	utr3	UBIAD1	0.775141085972621	1	0.7056398540267	1	0.748644875378841	0.99922750102039	0.744726158505751	1	-0.327245321645383	0.0885125700714467	0.847304301642126	0.999571842242823	-0.415757891716829
chr1	11654375	11654948	574	+	utr5	FBXO44	0.501684989437851	1	0.579146139374992	1	0.610211389849185	0.99922750102039	0.529036362576701	1	-0.109428363671677	0.445237884048419	0.262550187422347	0.999571842242823	-0.554666247720096
chr1	11655826	11656025	200	+	utr5	FBXO44	0.652755469626968	1	0.649609566206802	1	0.862997359980018	0.99922750102039	0.605159354993333	1	0.669981915211932	0.445237884048419	0.262550187422347	0.999571842242823	0.224744031163512
chr1	11736134	11745812	9679	+	utr5	AGTRAP	0.206265543815409	1	0.237589740907455	1	0.572473154418835	0.99922750102039	0.0688136027751834	0.602612854960275	0.432773656625285	-0.0344812908696332	0.937505014494935	0.999571842242823	0.467254947494918
chr1	11750205	11750354	150	+	utr3	AGTRAP	0.763564023139988	1	0.840349835598631	1	0.983614339023205	0.99922750102039	0.0328737848832783	0.556993199706233	-0.215694770533711	-0.0344812908696332	0.937505014494935	0.999571842242823	-0.181213479664077
chr1	11806296	11807176	881	+	exon	CLCN6	0.550371309054848	1	0.546317290198723	1	0.623460481700398	0.99922750102039	0.325760016852973	0.936551297193529	-0.542975128626574	-0.353358845073412	0.414062066674476	0.999571842242823	-0.189616283553162
chr1	11934724	11944589	9866	+	utr5	PLOD1	0.391177108612063	1	0.438355557726219	1	0.854029201040721	0.99922750102039	0.836356726646672	1	1.086517994284	0.820409608172273	0.0613733577155594	0.97728590919128	0.266108386111732
chr1	11949806	11950405	600	+	exon	PLOD1	0.440490799774525	1	0.460952825133052	1	0.711149665583977	0.99922750102039	0.987805140894805	1	0.999793297284636	0.820409608172273	0.0613733577155594	0.97728590919128	0.179383689112363
chr1	11974792	11974941	150	+	utr3	PLOD1	0.843032241596144	1	0.903407685118721	1	0.976264983559219	0.99922750102039	0.944780392286719	1	0.294933105380535	0.820409608172273	0.0613733577155594	0.97728590919128	-0.525476502791737
chr1	11975041	11975439	399	+	utr3	PLOD1	0.715783360846393	1	0.743350817275526	1	0.98995779513834	0.99922750102039	0.411197549108927	0.995776304904836	0.473460100889445	0.820409608172273	0.0613733577155594	0.97728590919128	-0.346949507282827
chr1	12021706	12022356	651	+	utr5	MIIP	0.840064793131662	1	0.921462494127877	1	0.897774865165406	0.99922750102039	0.757445161673478	1	-0.32454922940747	0.117813674820204	0.798032844403214	0.999571842242823	-0.442362904227674
chr1	12509001	12509101	101	+	utr3	VPS13D	0.836583709055547	1	0.804059884335369	1	0.699086722085617	0.99922750102039	0.878951272069249	1	-0.348279454772108	-0.222721224307052	0.615538369376452	0.999571842242823	-0.125558230465056
chr1	14960722	15034795	74074	+	utr5	KAZN	0.534467139546908	1	0.509526843379339	1	0.951812007942653	0.99922750102039	0.94706272395424	1	0.448017780853421	0.95309225590658	0.0152517982679211	0.626149676920689	-0.505074475053159
chr1	15043998	15056179	12182	+	exon	KAZN	0.624202748753518	1	0.700413982054703	1	0.944419678752376	0.99922750102039	0.445658344963553	1	0.860254897985681	0.95309225590658	0.0152517982679211	0.626149676920689	-0.0928373579208994
chr1	15117144	15117294	151	+	utr3	KAZN	0.250006594763826	1	0.234296110532395	1	0.515441663522696	0.99922750102039	0.174963774421871	0.7777944238342	0.425136792426557	0.95309225590658	0.0152517982679211	0.626149676920689	-0.527955463480023
chr1	15117593	15117793	201	+	utr3	KAZN	0.606436176586218	1	0.50381787322224	1	0.325809780873614	0.99922750102039	0.945253582703161	1	0.37911205050024	0.95309225590658	0.0152517982679211	0.626149676920689	-0.57398020540634
chr1	15215143	15215292	150	+	exon	TMEM51	0.649169260070763	1	0.713806811745427	1	0.719193807793	0.99922750102039	0.883547849932389	1	0.166834361379622	0.0951538914867654	0.844266611817029	0.999571842242823	0.0716804698928565
chr1	15215392	15219385	3994	+	exon	TMEM51	0.269733663365118	1	0.318049878343033	1	0.442461447413603	0.99922750102039	0.571448956759245	1	0.204401924696616	0.0951538914867654	0.844266611817029	0.999571842242823	0.109248033209851
chr1	15219485	15219982	498	+	utr3	TMEM51	0.823831710101352	1	0.862671918389414	1	0.664527295371637	0.99922750102039	0.21505086610145	0.817049325858721	0.0594416688369552	0.0951538914867654	0.844266611817029	0.999571842242823	-0.0357122226498102
chr1	15220132	15220231	100	+	utr3	TMEM51	0.721770902219546	1	0.803272922167743	1	0.763091708092131	0.99922750102039	0.271743894861501	0.878279666813163	-0.0480981451460253	0.0951538914867654	0.844266611817029	0.999571842242823	-0.143252036632791
chr1	15428607	15428756	150	+	utr3	EFHD2	0.934024176008801	1	0.915749348456578	1	0.893006056967947	0.99922750102039	0.0730615337956062	0.609206822890268	0.330211710102106	0.47287738338188	0.295358877837602	0.999571842242823	-0.142665673279774
chr1	15429400	15429549	150	+	utr3	EFHD2	0.915338454218572	1	0.952490133171819	1	0.994728426750614	0.99922750102039	0.726784207095108	1	0.0810503749867697	0.47287738338188	0.295358877837602	0.999571842242823	-0.39182700839511
chr1	15617500	15617600	101	+	utr5	DDI2	0.27836042525749	1	0.253762194911911	1	0.335691119055082	0.99922750102039	0.420056180191529	1	-0.641945791596094	-0.218221605162904	0.617031837595699	0.999571842242823	-0.42372418643319
chr1	15660105	15660405	301	+	utr3	DDI2	0.545872844245505	1	0.523238783914918	1	0.708601084346004	0.99922750102039	0.983112668172444	1	-1.13324797977583	-0.218221605162904	0.617031837595699	0.999571842242823	-0.915026374612926
chr1	15661004	15661104	101	+	utr3	DDI2	0.289178891701904	1	0.304213895445861	1	0.289349433351238	0.99922750102039	0.777823889566855	1	-2.11784367352461	-0.218221605162904	0.617031837595699	0.999571842242823	-1.89962206836171
chr1	15661403	15661653	251	+	utr3	DDI2	0.854496656972874	1	0.793708508866418	1	0.907171830270223	0.99922750102039	0.437716663738677	1	-1.00480900285058	-0.218221605162904	0.617031837595699	0.999571842242823	-0.786587397687675
chr1	15725371	15727435	2065	+	exon	PLEKHM2	0.822870246665991	1	0.866977934223877	1	0.870928087720589	0.99922750102039	0.461586453956405	1	0.0812983439079694	0.380840097785389	0.352966928110319	0.999571842242823	-0.29954175387742
chr1	15727534	15728295	762	+	exon	PLEKHM2	0.542172137612041	1	0.530219213369892	1	0.657577497020644	0.99922750102039	0.822701028876237	1	0.0545518198264753	0.380840097785389	0.352966928110319	0.999571842242823	-0.326288277958914
chr1	15733875	15734024	150	+	utr3	PLEKHM2	0.605038334419255	1	0.670450911796566	1	0.942836855861565	0.99922750102039	0.531231322637655	1	-0.0878900113858685	0.380840097785389	0.352966928110319	0.999571842242823	-0.468730109171258
chr1	15734124	15734570	447	+	utr3	PLEKHM2	0.76145328053692	1	0.842064185325662	1	0.971421779829649	0.99922750102039	0.399915314152602	0.988749700860792	-0.0640565111034956	0.380840097785389	0.352966928110319	0.999571842242823	-0.444896608888885
chr1	15758807	15764600	5794	+	utr5	FBLIM1	0.705168708702021	1	0.764634567394389	1	0.857042483178589	0.99922750102039	0.601864466003381	1	0.117110522490607	0.235861503384068	0.588908225042368	0.999571842242823	-0.118750980893462
chr1	15784758	15785006	249	+	utr3	FBLIM1	0.821981360735743	1	0.883375618681181	1	0.885778592277631	0.99922750102039	0.823922234166977	1	-0.15715464505159	0.235861503384068	0.588908225042368	0.999571842242823	-0.393016148435658
chr1	16004286	16006267	1982	+	utr5	C1orf64	0.945660734354706	1	0.949210496440669	1	0.945111845164139	0.99922750102039	0.0404453848599624	0.565893314608997	0.850926146413244	1.04799495050355	0.0234576709097188	0.723080423917479	-0.19706880409031
chr1	16391390	16395048	3659	+	utr3	SZRD1	0.908879857325113	1	0.896219819815557	1	0.966198812994855	0.99922750102039	0.587087166982998	1	0.255349066027401	0.540680973560503	0.207850508706037	0.999571842242823	-0.285331907533102
chr1	16395148	16395397	250	+	utr3	SZRD1	0.950716928837609	1	0.920590265142648	1	0.885581407222014	0.99922750102039	0.655635037620204	1	0.0322103857153936	0.540680973560503	0.207850508706037	0.999571842242823	-0.50847058784511
chr1	16459135	16459334	200	+	utr3	NECAP2	0.724615458431048	1	0.805172809565739	1	0.810753815851849	0.99922750102039	0.959525674931715	1	0.119287266129453	0.0699699668437157	0.861589495860331	0.999571842242823	0.0493172992857377
chr1	16930318	16930549	232	+	exon	CROCC	0.444955881952188	1	0.338485411270168	1	0.321472853938712	0.99922750102039	0.873985926685857	1	0.216033862459826	0.501465709116643	0.391524989481444	0.999571842242823	-0.285431846656816
chr1	16936733	16938461	1729	+	exon	CROCC	0.55903666512416	1	0.469321255676252	1	0.631290846355843	0.99922750102039	0.614339929633572	1	0.293289528804917	0.501465709116643	0.391524989481444	0.999571842242823	-0.208176180311726
chr1	16944126	16944275	150	+	exon	CROCC	0.672696402743892	1	0.719169635889766	1	0.890198037806164	0.99922750102039	0.961334685155434	1	-0.290143208190993	0.501465709116643	0.391524989481444	0.999571842242823	-0.791608917307635
chr1	16946960	16948398	1439	+	exon	CROCC	0.858008503279257	1	0.937424776050359	1	0.951162446079553	0.99922750102039	0.86245830481957	1	-0.103642981035438	0.501465709116643	0.391524989481444	0.999571842242823	-0.60510869015208
chr1	16955494	16956089	596	+	exon	CROCC	0.609273776769702	1	0.534649243794061	1	0.924978491167262	0.99922750102039	0.776970062505637	1	0.566252493959637	0.501465709116643	0.391524989481444	0.999571842242823	0.0647867848429942
chr1	16958615	16958714	100	+	exon	CROCC	0.745501900778322	1	0.704848135841318	1	0.926112474668672	0.99922750102039	0.538803655838895	1	0.112605292447742	0.501465709116643	0.391524989481444	0.999571842242823	-0.3888604166689
chr1	16965762	16966555	794	+	exon	CROCC	0.947150980590148	1	0.898125273960435	1	0.960024064851881	0.99922750102039	0.431776444758999	1	0.646872358016513	0.501465709116643	0.391524989481444	0.999571842242823	0.145406648899871
chr1	16968285	16969132	848	+	exon	CROCC	0.706483723364625	1	0.713149311709821	1	0.959913879308127	0.99922750102039	0.239021213657893	0.847163257593051	-0.345997155483017	0.501465709116643	0.391524989481444	0.999571842242823	-0.84746286459966
chr1	16969231	16970392	1162	+	exon	CROCC	0.751048143010401	1	0.813119192716622	1	0.778309500205762	0.99922750102039	0.692219247017878	1	-0.250151876415505	0.501465709116643	0.391524989481444	0.999571842242823	-0.751617585532148
chr1	16970674	16970773	100	+	exon	CROCC	0.217414563405328	1	0.140908591010519	1	0.293219451059518	0.99922750102039	0.257048451954771	0.863395342807624	0.452211596088777	0.501465709116643	0.391524989481444	0.999571842242823	-0.0492541130278657
chr1	16971520	16972431	912	+	exon	CROCC	0.194073718754378	1	0.184633914619917	1	0.27719286723413	0.99922750102039	0.316808298245757	0.92572343755005	-0.309135600771993	0.501465709116643	0.391524989481444	0.999571842242823	-0.810601309888636
chr1	17539935	17602209	62275	+	utr5	ARHGEF10L	0.426697617661239	1	0.396576954189928	1	0.830815066814885	0.99922750102039	0.874285181335982	1	0.690575678181005	0.768575768362058	0.0613369793972542	0.97728590919128	-0.0780000901810535
chr1	17604880	17607948	3069	+	exon	ARHGEF10L	0.938528587144303	1	0.848595073491558	1	0.813266312523418	0.99922750102039	0.685737996790042	1	0.472746856002637	0.768575768362058	0.0613369793972542	0.97728590919128	-0.295828912359421
chr1	17616086	17616186	101	+	exon	ARHGEF10L	0.990704529988395	1	0.917257688942579	1	0.947845115807771	0.99922750102039	0.917737290432594	1	0.443995461587355	0.768575768362058	0.0613369793972542	0.97728590919128	-0.324580306774703
chr1	17664565	17687741	23177	+	exon	ARHGEF10L	0.729278431385194	1	0.661332333430706	1	0.991756627030563	0.99922750102039	0.957937549129428	1	0.677139971823574	0.768575768362058	0.0613369793972542	0.97728590919128	-0.0914357965384847
chr1	17695162	17697625	2464	+	utr3	ARHGEF10L	0.838473841142173	1	0.779569310632875	1	0.96124081174584	0.99922750102039	0.429077380983451	1	0.265316224851263	0.768575768362058	0.0613369793972542	0.97728590919128	-0.503259543510795
chr1	18481132	18481531	400	+	exon	KLHDC7A	0.870062183234972	1	0.883777630306646	1	0.870928036468607	0.99922750102039	0.676235213027612	1	0.697122597724485	0.73259991490472	0.0837685159518707	0.999571842242823	-0.0354773171802344
chr1	18483729	18483879	151	+	utr3	KLHDC7A	0.868026919792298	1	0.871194502317608	1	0.814305032498073	0.99922750102039	0.869962844817052	1	0.716736946303841	0.73259991490472	0.0837685159518707	0.999571842242823	-0.0158629686008783
chr1	18484678	18485477	800	+	utr3	KLHDC7A	0.948480745514047	1	0.966181760564292	1	0.895846713499972	0.99922750102039	0.648726144537501	1	0.313414834272997	0.73259991490472	0.0837685159518707	0.999571842242823	-0.419185080631723
chr1	19251638	19251836	199	+	utr5	MRTO4	0.73744071123155	1	0.812106894191481	1	0.923290984696576	0.99922750102039	0.0213088593838592	0.546155053191763	0.232088857586686	0.0670330381352806	0.871521166884578	0.999571842242823	0.165055819451406
chr1	19258693	19258990	298	+	utr3	MRTO4	0.725070570083657	1	0.735390569222403	1	0.684599017044026	0.99922750102039	0.123509585536302	0.703047047415894	0.0326492526853234	0.0670330381352806	0.871521166884578	0.999571842242823	-0.0343837854499572
chr1	19312724	19317682	4959	+	utr5	PQLC2	0.664658527680895	1	0.751113609123906	1	0.881332570179533	0.99922750102039	0.190576904188602	0.796746557604295	0.539800544622799	0.63895422716362	0.138916825708569	0.999571842242823	-0.0991536825408207
chr1	19328604	19329002	399	+	utr3	PQLC2	0.547251725227256	1	0.618315400313659	1	0.692024756340487	0.99922750102039	0.0662809141819228	0.59331088518036	0.133944605213655	0.63895422716362	0.138916825708569	0.999571842242823	-0.505009621949965
chr1	19655430	19657268	1839	+	utr3	MINOS1-NBL1	0.853484246401445	1	0.861745431642277	1	0.789829591251795	0.99922750102039	0.0258583334573532	0.546155053191763	0.0385320775377264	3.25489786780968	0.502151859075965	NA	-3.21636579027196
chr1	19657607	19657862	256	+	utr3	MINOS1-NBL1	0.742028632922663	1	0.702707408336775	1	0.76450763911326	0.99922750102039	0.953038349002145	1	0.601573533949077	3.25489786780968	0.502151859075965	NA	-2.65332433386061
chr1	19907622	19907821	200	+	utr3	OTUD3	0.792191498789353	1	0.713282592043701	1	0.82118370646408	0.99922750102039	0.597685827906132	1	-1.46222398314913	0.0316175055869862	0.954588412835071	0.999571842242823	-1.49384148873612
chr1	20553972	20554071	100	+	utr3	FAM43B	0.898381751465515	1	0.823665438783638	1	0.923172620433579	0.99922750102039	0.985422407117159	1	-0.683400280264071	0.563949071849092	0.312893047673327	0.999571842242823	-1.24734935211316
chr1	20554268	20554417	150	+	utr3	FAM43B	0.802705096015985	1	0.771889479732313	1	0.736873245241255	0.99922750102039	0.202860775228144	0.806932431476273	0.5370430389759	0.563949071849092	0.312893047673327	0.999571842242823	-0.0269060328731924
chr1	20554516	20554763	248	+	utr3	FAM43B	0.602380938824376	1	0.61611100169038	1	0.762369452077719	0.99922750102039	0.33319277504695	0.943927257051566	0.535023969637814	0.563949071849092	0.312893047673327	0.999571842242823	-0.028925102211278
chr1	20648564	20648963	400	+	exon	PINK1	0.759979476374469	1	0.710891744320531	1	0.771037288400557	0.99922750102039	0.891179839403552	1	0.0444483290502891	1.06127856772874	0.0203133574807929	0.702481245928385	-1.01683023867845
chr1	20650813	20651062	250	+	utr3	PINK1	0.909289188398722	1	0.96363133663302	1	0.985206982827892	0.99922750102039	0.992044929855129	1	0.604172310210013	1.06127856772874	0.0203133574807929	0.702481245928385	-0.457106257518729
chr1	21822278	21822528	251	+	utr3	LDLRAD2	0.940540356226407	1	0.948824419446217	1	0.836310603531693	0.99922750102039	0.0905601447968937	0.645448481241852	-0.168681761239277	2.50251606758833	0.234471909792108	NA	-2.67119782882761
chr1	21823026	21823525	500	+	utr3	LDLRAD2	0.921738017220211	1	0.887085652291684	1	0.791137047263951	0.99922750102039	0.793877195047054	1	-0.132997414399923	2.50251606758833	0.234471909792108	NA	-2.63551348198826
chr1	22030587	22030685	99	+	exon	LINC00339	0.288295031289626	1	0.361628150650357	1	0.231529829642953	0.99922750102039	0.401642069925149	0.989553655796264	0.270673351608668	0.228798891972756	0.611035922240915	0.999571842242823	0.0418744596359119
chr1	22511810	22512110	301	+	exon	ZBTB40	0.766225381450836	1	0.743740463679908	1	0.718244355991507	0.99922750102039	0.0566950692470493	0.579501291683282	-0.186796240809115	-0.0631547626277822	0.888276170852929	0.999571842242823	-0.123641478181333
chr1	22524355	22526462	2108	+	utr3	ZBTB40	0.711055697640505	1	0.719381507720338	1	0.712437273335498	0.99922750102039	0.00957278072680612	0.546155053191763	-0.390708154491936	-0.0631547626277822	0.888276170852929	0.999571842242823	-0.327553391864153
chr1	22526612	22526711	100	+	utr3	ZBTB40	0.960054429982625	1	0.983324279549879	1	0.946039794868527	0.99922750102039	0.812725583968391	1	-0.176371592683489	-0.0631547626277822	0.888276170852929	0.999571842242823	-0.113216830055707
chr1	22527810	22527910	101	+	utr3	ZBTB40	0.940120989004589	1	0.997644272137733	1	0.941713217615942	0.99922750102039	0.277459998825562	0.883218887577797	-0.388155474082629	-0.0631547626277822	0.888276170852929	0.999571842242823	-0.325000711454847
chr1	22528909	22529009	101	+	utr3	ZBTB40	0.399051530296165	1	0.440276419262444	1	0.548567244789045	0.99922750102039	0.264537225975016	0.87149511945524	0.246162533265452	-0.0631547626277822	0.888276170852929	0.999571842242823	0.309317295893234
chr1	22529309	22529409	101	+	utr3	ZBTB40	0.869007614921272	1	0.827314733189074	1	0.800081710839819	0.99922750102039	0.2627978558185	0.870027328509833	-0.0771188772344805	-0.0631547626277822	0.888276170852929	0.999571842242823	-0.0139641146066983
chr1	23019498	23019847	350	+	utr5	KDM1A	0.442148220890792	1	0.5187560645263	1	0.779369863523991	0.99922750102039	0.33771140182076	0.948042737456249	-0.71189700400251	-0.16154710305397	0.654995831597578	0.999571842242823	-0.55034990094854
chr1	23030567	23044459	13893	+	exon	MIR3115	0.755745728470253	1	0.800608289933096	1	0.762790675200704	0.99922750102039	0.138674657938897	0.728962627422987	0.00721521553673242	NA	NA	NA	NA
chr1	23751218	23751667	450	+	exon	TCEB3	0.877559549246047	1	0.85285378321382	1	0.773356016248816	0.99922750102039	0.650236331398478	1	-0.192254581899326	-0.157134585612588	0.675879827031081	0.999571842242823	-0.0351199962867374
chr1	24415844	24419329	3486	+	utr5	NIPAL3	0.826831956444181	1	0.826810032879708	1	0.976388048850294	0.99922750102039	0.29965754566236	0.907231660442113	0.170370602019825	0.512334036379122	0.302436043276923	0.999571842242823	-0.341963434359296
chr1	24535210	24535309	100	+	utr3	RCAN3	0.759882769847235	1	0.772710966941976	1	0.982116928471187	0.99922750102039	0.261058450276999	0.868987069046037	-0.461502911492679	-0.029956206372829	0.947747807526397	0.999571842242823	-0.431546705119849
chr1	24671386	24671486	101	+	utr3	SRRM1	0.979007930624591	1	0.99120740316453	1	0.87760585386275	0.99922750102039	0.102452294208083	0.664093925069509	-0.0785334034885938	-0.309981753534401	0.474568370391085	0.999571842242823	0.231448350045808
chr1	25338362	25338463	102	+	utr5	TMEM50A	0.677419106829665	1	0.723791025244659	1	0.934634910644143	0.99922750102039	0.0510520336723267	0.571295720536594	-0.148289066244495	0.288276800149914	0.450831119240846	0.999571842242823	-0.436565866394408
chr1	25338562	25338710	149	+	exon	TMEM50A	0.708972269471219	1	0.694396462172042	1	0.820446427880061	0.99922750102039	0.736890693637713	1	0.396449289080973	0.288276800149914	0.450831119240846	0.999571842242823	0.108172488931059
chr1	25458691	25458791	101	+	exon	TMEM57	0.775519138065846	1	0.702577857730324	1	0.914629151989802	0.99922750102039	0.153809952715081	0.750273120935739	-0.092624021024179	0.18178158578582	0.663354533751882	0.999571842242823	-0.274405606809999
chr1	25563069	25563749	681	+	exon	LDLRAP1	0.878032126720286	1	0.956840420654313	1	0.990722852781663	0.99922750102039	0.72670160269146	1	0.882543313014791	1.00430139818952	0.0133114550540306	0.589124843229221	-0.121758085174729
chr1	25566937	25567137	201	+	utr3	LDLRAP1	0.848498445330378	1	0.869421972882848	1	0.786781038983846	0.99922750102039	0.0629055460031159	0.587952907354552	0.738663215632939	1.00430139818952	0.0133114550540306	0.589124843229221	-0.265638182556581
chr1	25567437	25567687	251	+	utr3	LDLRAP1	0.861778449462371	1	0.897033361185831	1	0.945993762511303	0.99922750102039	0.732059691092135	1	0.778268849313536	1.00430139818952	0.0133114550540306	0.589124843229221	-0.226032548875983
chr1	25815689	25816186	498	+	utr3	SEPN1	0.938389221894321	1	0.951527656977184	1	0.731207910820246	0.99922750102039	0.197389347217587	0.801031076825738	0.29652904553126	0.478013035480664	0.356938016717314	0.999571842242823	-0.181483989949404
chr1	25819991	25820897	907	+	utr5	MTFR1L	0.372916026655213	1	0.431045000349555	1	0.605068460797921	0.99922750102039	0.285860038535017	0.889389110680588	-0.0761944548656326	-0.0762935796847965	0.85312557178637	0.999571842242823	9.91248191639232e-05
chr1	25823007	25823107	101	+	utr3	RP1-317E23.6	0.502412236368024	1	0.562763192305803	1	0.517765161015155	0.99922750102039	0.566780948213248	1	0.437219730171337	NA	NA	NA	NA
chr1	26170015	26170441	427	+	exon	ZNF593	0.376253091340434	1	0.443907634950867	1	0.660205131971069	0.99922750102039	0.519877898616809	1	-0.343450763785131	NA	NA	NA	NA
chr1	26170585	26170825	241	+	utr3	ZNF593	0.627510422690716	1	0.628871915440534	1	0.569382195856936	0.99922750102039	0.0495906504919328	0.569975607491144	0.00341361043753221	NA	NA	NA	NA
chr1	26180470	26180824	355	+	utr3	CNKSR1	0.688026106804514	1	0.707828665449648	1	0.792367754739621	0.99922750102039	0.432666179999256	1	0.354782715002158	0.425836705226329	0.363286666371415	0.999571842242823	-0.0710539902241706
chr1	26189337	26189537	201	+	utr3	CNKSR1	0.675569915477241	1	0.692889442214586	1	0.852569621358967	0.99922750102039	0.760990641904863	1	0.544539978379305	0.425836705226329	0.363286666371415	0.999571842242823	0.118703273152977
chr1	26255622	26255771	150	+	exon	CEP85	0.715040067597538	1	0.766233273092077	1	0.81602608884362	0.99922750102039	0.212791774172268	0.816208704954952	0.118652281746746	-0.30597858182433	0.487293336147908	0.999571842242823	0.424630863571076
chr1	26269350	26269545	196	+	exon	CEP85	0.548790353544285	1	0.55545437553583	1	0.752637116701961	0.99922750102039	0.375080473283188	0.975678489528285	-0.333523854016903	-0.30597858182433	0.487293336147908	0.999571842242823	-0.0275452721925728
chr1	26275015	26276627	1613	+	exon	CEP85	0.916062184975636	1	0.903820678129034	1	0.959250330880525	0.99922750102039	0.444449590984047	1	-0.0548441809569792	-0.30597858182433	0.487293336147908	0.999571842242823	0.251134400867351
chr1	26277198	26277397	200	+	utr3	CEP85	0.923619072298275	1	0.872532630542323	1	0.855828453047058	0.99922750102039	0.88899617023623	1	-0.586073528656179	-0.30597858182433	0.487293336147908	0.999571842242823	-0.280094946831849
chr1	26280118	26281125	1008	+	utr3	SH3BGRL3	0.891550552822945	1	0.947593627608158	1	0.87831203692564	0.99922750102039	0.0567024481760839	0.579501291683282	0.513992749795903	0.910169778559652	0.0360879158810018	0.837665188034406	-0.396177028763749
chr1	26468946	26469146	201	+	utr3	DHDDS	0.9801840438958	1	0.940144121372569	1	0.798609662713687	0.99922750102039	0.869352761519693	1	-0.0172770320032728	0.110259339084718	0.782515032006632	0.999571842242823	-0.127536371087991
chr1	26472450	26472598	149	+	utr5	HMGN2	0.668270243966874	1	0.742973810537378	1	0.953876478822055	0.99922750102039	0.0871895722512835	0.637577395919296	-0.0603785155547129	0.0319940973253706	0.953152423165632	0.999571842242823	-0.0923726128800834
chr1	26546028	26546959	932	+	utr3	RPS6KA1	0.628307589274958	1	0.573413638306295	1	0.579916810946473	0.99922750102039	0.986576328424726	1	-0.0385819058765841	-0.127825950603897	0.756746248124845	0.999571842242823	0.0892440447273125
chr1	26574133	26574581	449	+	utr3	RPS6KA1	0.916328164274202	1	0.986095169328843	1	0.875565215907942	0.99922750102039	0.654460848227827	1	-0.478947085240351	-0.127825950603897	0.756746248124845	0.999571842242823	-0.351121134636454
chr1	26696049	26696748	700	+	utr5	ARID1A	0.341410056954968	1	0.407443806887424	1	0.445696535322199	0.99922750102039	0.561566130393549	1	-0.445012872361678	-0.0833426978715478	0.832023448689363	0.999571842242823	-0.36167017449013
chr1	26696898	26727714	30817	+	utr5	ARID1A	0.810452843693228	1	0.842187560498159	1	0.749310162016036	0.99922750102039	0.204229498023802	0.808544943709016	-0.897648853014724	-0.0833426978715478	0.832023448689363	0.999571842242823	-0.814306155143176
chr1	26779159	26780756	1598	+	utr3	ARID1A	0.812853833527217	1	0.871505963364333	1	0.870006289759265	0.99922750102039	0.840430745357505	1	-0.295142299118262	-0.0833426978715478	0.832023448689363	0.999571842242823	-0.211799601246714
chr1	26854112	26854261	150	+	utr3	ZDHHC18	0.518447384325756	1	0.527289085150539	1	0.890658881957552	0.99922750102039	0.850556178406952	1	0.132572520913391	0.18100575362434	0.688155327310452	0.999571842242823	-0.0484332327109498
chr1	26863187	26864408	1222	+	utr3	SFN	0.829207278112498	1	0.87254904341345	1	0.948479980178975	0.99922750102039	0.020005249340873	0.546155053191763	0.206292720783369	0.772578020661273	0.125682241427921	0.999571842242823	-0.566285299877904
chr1	26924113	26942681	18569	+	utr5	NUDC	0.982152865508219	1	0.865133161475864	1	0.811754254625863	0.99922750102039	0.814007504891174	1	0.13784500885092	0.438168614153678	0.281713750038985	0.999571842242823	-0.300323605302758
chr1	26993707	26994201	495	+	utr5	TRNP1	0.522253336893172	1	0.589777997051109	1	0.550555118240394	0.99922750102039	0.684136334449594	1	0.487531614912121	0.927793839023605	0.0173113548804569	0.674628682911348	-0.440262224111484
chr1	26994448	26999861	5414	+	utr3	TRNP1	0.881355210429824	1	0.893527352417088	1	0.947116986530806	0.99922750102039	0.0186760263080253	0.546155053191763	0.562378986830899	0.927793839023605	0.0173113548804569	0.674628682911348	-0.365414852192706
chr1	27234815	27234914	100	+	utr5	WDTC1	0.707459358355128	1	0.684384515338812	1	0.955469710061582	0.99922750102039	0.403738328990909	0.990647300424183	0.142858894379427	0.411690684423245	0.386167732276262	0.999571842242823	-0.268831790043818
chr1	27306293	27306443	151	+	utr3	WDTC1	0.797171357674185	1	0.785291716608898	1	0.649110415347887	0.99922750102039	0.525802419020753	1	0.848771173604262	0.411690684423245	0.386167732276262	0.999571842242823	0.437080489181017
chr1	27322244	27330722	8479	+	utr5	TMEM222	0.920747111951675	1	0.907836374789806	1	0.741520818940972	0.99922750102039	0.0663590919357563	0.59331088518036	-0.156025659822341	0.0522175267477581	0.908952064593436	0.999571842242823	-0.208243186570099
chr1	27335505	27335754	250	+	utr3	TMEM222	0.776602359298255	1	0.772811206389444	1	0.833421161333947	0.99922750102039	0.545519276817217	1	-0.137841429639038	0.0522175267477581	0.908952064593436	0.999571842242823	-0.190058956386797
chr1	27345377	27349506	4130	+	exon	SYTL1	0.909073337141253	1	0.970669267633489	1	0.946908525493851	0.99922750102039	0.779889390076253	1	0.228135743876681	0.45549553756064	0.253527915437534	0.999571842242823	-0.227359793683959
chr1	27349606	27349706	101	+	exon	SYTL1	0.577094763627662	1	0.66988777082569	1	0.874146097098465	0.99922750102039	0.702130042928863	1	-0.270610692515097	0.45549553756064	0.253527915437534	0.999571842242823	-0.726106230075737
chr1	27350454	27350553	100	+	exon	SYTL1	0.909769786784374	1	0.874523245564741	1	0.821927724606992	0.99922750102039	0.89224000738183	1	-0.310146760808307	0.45549553756064	0.253527915437534	0.999571842242823	-0.765642298368946
chr1	27350802	27350952	151	+	exon	SYTL1	0.348016527874665	1	0.43450681112358	1	0.86353151838658	0.99922750102039	0.0810528441796717	0.627005141591942	-0.29814440980817	0.45549553756064	0.253527915437534	0.999571842242823	-0.753639947368809
chr1	27351251	27351520	270	+	exon	SYTL1	0.433410179312231	1	0.535010669854116	1	0.821186453053304	0.99922750102039	0.335128094566864	0.94595788168246	-0.362466682500902	0.45549553756064	0.253527915437534	0.999571842242823	-0.817962220061542
chr1	27847045	27850242	3198	+	utr5	PPP1R8	0.880211678597931	1	0.833748171545025	1	0.940981996756616	0.99922750102039	0.425669192132976	1	-1.00421658570497	-0.616877968239839	0.107419878855457	0.999571842242823	-0.387338617465129
chr1	27882339	27882886	548	+	exon	THEMIS2	0.581302692470703	1	0.648509789258481	1	0.551405071739756	0.99922750102039	0.880540059488127	1	-0.107338891567594	0.045950243713087	0.943614070570754	0.999571842242823	-0.153289135280681
chr1	27935042	27935240	199	+	utr5	SMPDL3B	0.841475661096046	1	0.819227130067508	1	0.928818168895751	0.99922750102039	0.601563299262703	1	0.0773857322470834	0.331487936650401	0.640554417459869	0.999571842242823	-0.254102204403318
chr1	27967099	27967548	450	+	utr3	XKR8	0.941845081028016	1	0.91668414092398	1	0.973245182915006	0.99922750102039	0.321717570814167	0.93227231807207	0.201606328255753	0.404927806139891	0.404600690518428	0.999571842242823	-0.203321477884137
chr1	28236158	28236545	388	+	utr3	ATPIF1	0.678583921874851	1	0.736740257412553	1	0.80059159276084	0.99922750102039	0.00577350051513204	0.546155053191763	0.0329604211028263	0.331078861949177	0.401296255450039	0.999571842242823	-0.298118440846351
chr1	28334540	28334687	148	+	exon	MED18	0.673215204712134	1	0.716847628170544	1	0.77440894254582	0.99922750102039	0.0226080767995578	0.546155053191763	0.102455714454187	0.435650512729894	0.302684618450523	0.999571842242823	-0.333194798275707
chr1	28529878	28531897	2020	+	exon	RCC1	0.487153836017515	1	0.474833132228454	1	0.747012501653995	0.99922750102039	0.46202752098617	1	-0.238297049033656	-0.347645416342289	0.403084535608737	0.999571842242823	0.109348367308633
chr1	28714336	28714832	497	+	utr3	GMEB1	0.545458021981561	1	0.580256764024331	1	0.749033830744972	0.99922750102039	0.987032200111072	1	0.0235731571159502	0.148477144529521	0.779237857089935	0.999571842242823	-0.124903987413571
chr1	28736967	28737066	100	+	utr5	YTHDF2	0.422764456178489	1	0.485196049969676	1	0.583150235301393	0.99922750102039	0.525267329511202	1	-0.817139572016923	-0.260650920240368	0.514039190377441	0.999571842242823	-0.556488651776555
chr1	28914712	28987823	73112	+	utr5	EPB41	0.442994462176355	1	0.42543167355382	1	0.258288240237497	0.99922750102039	0.374544490879161	0.975637166987922	-0.0330050207170863	-0.399993502620031	0.310990681841078	0.999571842242823	0.366988481902945
chr1	29282686	29282836	151	+	exon	PTPRU	0.598776093366135	1	0.702314621404693	1	0.842433330239453	0.99922750102039	0.0305370627286623	0.546155053191763	0.0748623944302336	0.385211693789262	0.404310885347117	0.999571842242823	-0.310349299359028
chr1	30719001	30719100	100	+	exon	MATN1-AS1	0.827143539523228	1	0.745668196708955	1	0.882941352646921	0.99922750102039	0.958599519328054	1	-0.918509591588482	-1.60174750388953	0.335061435901495	NA	0.683237912301053
chr1	31577072	31577321	250	+	utr5	TINAGL1	0.793336940501779	1	0.737889854884236	1	0.683597590154362	0.99922750102039	0.919826260528448	1	0.725287110631471	0.617896927098725	0.225074948345282	0.999571842242823	0.107390183532745
chr1	31586706	31587288	583	+	utr3	TINAGL1	0.659020012761936	1	0.751870456985505	1	0.900137476992789	0.99922750102039	0.00820362815118925	0.546155053191763	0.448584696873869	0.617896927098725	0.225074948345282	0.999571842242823	-0.169312230224856
chr1	32102619	32102767	149	+	utr3	TMEM39B	0.609631170535914	1	0.692016249021054	1	0.792422789714733	0.99922750102039	0.0416672771156879	0.567378840921582	-0.350807770159459	0.211449587511365	0.680273256445838	0.999571842242823	-0.562257357670824
chr1	32170934	32171114	181	+	utr3	KPNA6	0.969172585964849	1	0.954260745455675	1	0.929891610405528	0.99922750102039	0.0339225450326885	0.561362929983025	-0.272663028084798	-0.209299022418244	0.608056735790989	0.999571842242823	-0.0633640056665535
chr1	32180321	32184540	4220	+	utr5	TXLNA	0.841786837678219	1	0.851224504366129	1	0.929617407319298	0.99922750102039	0.029384823535114	0.546155053191763	0.343712876564404	0.2788531799324	0.545177309085238	0.999571842242823	0.0648596966320046
chr1	32188025	32190153	2129	+	exon	TXLNA	0.86536394985241	1	0.914103046192985	1	0.6490590971697	0.99922750102039	0.467761520567323	1	-0.0330902478924566	0.2788531799324	0.545177309085238	0.999571842242823	-0.311943427824856
chr1	32194126	32195313	1188	+	utr3	TXLNA	0.970139608580266	1	0.97576327730001	1	0.826205746802435	0.99922750102039	0.786864941950655	1	0.15184651354751	0.2788531799324	0.545177309085238	0.999571842242823	-0.127006666384889
chr1	32201916	32202014	99	+	utr5	CCDC28B	0.131941678852144	1	0.155432627434878	1	0.325477252300733	0.99922750102039	0.13619197712459	0.724966637368214	0.915751456598015	0.716376163155314	0.23521554064844	0.999571842242823	0.199375293442701
chr1	32206545	32206743	199	+	exon	IQCC	0.575017227557931	1	0.52180372741839	1	0.5723145403789	0.99922750102039	0.978957966203615	1	0.0398208053176887	-0.984145169270033	0.106294243989813	0.999571842242823	1.02396597458772
chr1	32207845	32208241	397	+	utr3	IQCC	0.603452293241848	1	0.689048203738151	1	0.578840244003044	0.99922750102039	0.880678109535097	1	-0.2674608712702	-0.984145169270033	0.106294243989813	0.999571842242823	0.716684297999833
chr1	32332118	32333041	924	+	exon	HDAC1	0.576708098145723	1	0.507446066391454	1	0.512312347220509	0.99922750102039	0.952205188346197	1	0.231967916397392	-0.106790515692953	0.771709441034133	0.999571842242823	0.338758432090346
chr1	32772012	32772932	921	+	utr3	KIAA1522	0.88122455756595	1	0.924950045341053	1	0.988951437162897	0.99922750102039	0.112859698002783	0.677732687537701	-0.365205850133612	-0.172812265056499	0.715315821823895	0.999571842242823	-0.192393585077113
chr1	32826531	32826731	201	+	exon	S100PBP	0.660226947707418	1	0.636574094014528	1	0.690055663727659	0.99922750102039	0.68813719263978	1	-1.65618506919287	-0.485751456994843	0.317538631243151	0.999571842242823	-1.17043361219803
chr1	33299029	33299278	250	+	utr3	ZNF362	0.936232209298966	1	0.861654752078232	1	0.990185354299147	0.99922750102039	0.741983242205353	1	-0.253148636725276	0.0858283922742365	0.857026326256939	0.999571842242823	-0.338977028999512
chr1	33299427	33299874	448	+	utr3	ZNF362	0.797438869707994	1	0.875694125041766	1	0.726919978269309	0.99922750102039	0.15658510201073	0.755318835064929	-0.221370017269583	0.0858283922742365	0.857026326256939	0.999571842242823	-0.307198409543819
chr1	33479330	33479479	150	+	exon	ZSCAN20	0.593264011179057	1	0.514991870833672	1	0.531925373335892	0.99922750102039	0.981795465761747	1	-0.0793509947877151	0.352709282982833	0.526452678189287	0.999571842242823	-0.432060277770549
chr1	33491139	33491586	448	+	exon	ZSCAN20	0.731179376889295	1	0.705284217423438	1	0.800339642370804	0.99922750102039	0.729590978863654	1	-0.321649697984058	0.352709282982833	0.526452678189287	0.999571842242823	-0.674358980966891
chr1	33493375	33493574	200	+	exon	ZSCAN20	0.383822716578547	1	0.381322286959415	1	0.357079589098027	0.99922750102039	0.296945725155894	0.902058050452463	-0.200012637567477	0.352709282982833	0.526452678189287	0.999571842242823	-0.552721920550311
chr1	33494424	33494573	150	+	exon	ZSCAN20	0.766005258840468	1	0.734072720426496	1	0.956282646576479	0.99922750102039	0.142072261616794	0.732766969414218	-0.726330572723957	0.352709282982833	0.526452678189287	0.999571842242823	-1.07903985570679
chr1	35560383	35560582	200	+	exon	NCDN	0.939439885700515	1	0.925661058770712	1	0.992925906588521	0.99922750102039	0.14987694652985	0.745911634663566	0.058217153614328	0.412359966960301	0.312252521699123	0.999571842242823	-0.354142813345973
chr1	35560731	35562424	1694	+	exon	NCDN	0.512819627234933	1	0.439610451016251	1	0.558088041265832	0.99922750102039	0.979494111051099	1	0.408683092262826	0.412359966960301	0.312252521699123	0.999571842242823	-0.00367687469747585
chr1	35855203	35855352	150	+	utr3	AGO4	0.868889982816822	1	0.815986754864061	1	0.915050906506687	0.99922750102039	0.68978656556006	1	-0.98904940136057	-0.0429315386386427	0.930457596529898	0.999571842242823	-0.946117862721927
chr1	35855750	35855949	200	+	utr3	AGO4	0.649872529961476	1	0.619193034787935	1	0.672836095937696	0.99922750102039	0.0739216861354886	0.61149015142489	-0.724977097088783	-0.0429315386386427	0.930457596529898	0.999571842242823	-0.68204555845014
chr1	35919790	35919889	100	+	utr3	AGO1	0.768862940595794	1	0.814114034217372	1	0.897326276444997	0.99922750102039	0.820891079897231	1	-0.29647343741317	-0.370265834675559	0.387923128726056	0.999571842242823	0.0737923972623885
chr1	36093246	36093344	99	+	exon	ADPRHL2	0.589110998545045	1	0.672191320076875	1	0.752304215228431	0.99922750102039	0.721552984640217	1	0.0203896750146538	0.0292576961068969	0.945117193536953	0.999571842242823	-0.00886802109224302
chr1	36093442	36093638	197	+	utr3	ADPRHL2	0.514643206788931	1	0.532965085853794	1	0.735287820029942	0.99922750102039	0.805518794796674	1	0.194398056834449	0.0292576961068969	0.945117193536953	0.999571842242823	0.165140360727552
chr1	36171136	36171581	446	+	exon	MAP7D1	0.645433143503337	1	0.548014964012933	1	0.303639961655371	0.99922750102039	0.973979062630122	1	0.335469383128654	0.25343096872365	0.513771114042735	0.999571842242823	0.0820384144050039
chr1	36172471	36172620	150	+	exon	MAP7D1	0.88575561336354	1	0.862037407343272	1	0.651162196950248	0.99922750102039	0.276389087320045	0.882458168745384	0.360081678941949	0.25343096872365	0.513771114042735	0.999571842242823	0.106650710218299
chr1	36176726	36176825	100	+	exon	MAP7D1	0.648939460055538	1	0.726488427488403	1	0.98307811388941	0.99922750102039	0.593326925050461	1	-0.0455729587396014	0.25343096872365	0.513771114042735	0.999571842242823	-0.299003927463251
chr1	36177898	36179002	1105	+	exon	MAP7D1	0.735843755845346	1	0.815516175422628	1	0.728930029821305	0.99922750102039	0.916381806199479	1	-0.319821406438007	0.25343096872365	0.513771114042735	0.999571842242823	-0.573252375161657
chr1	36179549	36180023	475	+	exon	MAP7D1	0.987601419375489	1	0.93770292860215	1	0.872829346439173	0.99922750102039	0.855732478484624	1	0.0743855535834452	0.25343096872365	0.513771114042735	0.999571842242823	-0.179045415140205
chr1	36289456	36289606	151	+	exon	THRAP3	0.531103105811221	1	0.464854658547204	1	0.337592073804487	0.99922750102039	0.546397085091252	1	0.286218194304263	0.111598008852429	0.776691994230778	0.999571842242823	0.174620185451834
chr1	36300946	36301046	101	+	exon	THRAP3	0.729989793331667	1	0.687085956454553	1	0.807354565271652	0.99922750102039	0.56882603245942	1	0.235621827632762	0.111598008852429	0.776691994230778	0.999571842242823	0.124023818780333
chr1	36303912	36304260	349	+	utr3	THRAP3	0.825418660652079	1	0.857140229570961	1	0.966214532537681	0.99922750102039	0.247727327022463	0.856012151429281	-0.0595146483795769	0.111598008852429	0.776691994230778	0.999571842242823	-0.171112657232006
chr1	36319535	36321158	1624	+	utr3	SH3D21	0.805955121388304	1	0.754167810343147	1	0.779089932403054	0.99922750102039	0.889126566000743	1	-0.38134822475661	-0.29846757232368	0.515174373166394	0.999571842242823	-0.0828806524329296
chr1	36322389	36323793	1405	+	utr3	SH3D21	0.654773178291904	1	0.741043258117898	1	0.777750843058804	0.99922750102039	0.869928212811286	1	-0.204262293577924	-0.29846757232368	0.515174373166394	0.999571842242823	0.0942052787457563
chr1	36323982	36327732	3751	+	utr3	SH3D21	0.738839484608379	1	0.746400830445277	1	0.83663599900171	0.99922750102039	0.123575505267181	0.703080103907893	-0.408722724317916	-0.29846757232368	0.515174373166394	0.999571842242823	-0.110255151994236
chr1	37475480	37475925	446	+	utr5	ZC3H12A	0.707328530325695	1	0.617780788402141	1	0.403884301833211	0.99922750102039	0.993057044912844	1	-0.0641604565014835	0.375125919290463	0.48192661326281	0.999571842242823	-0.439286375791947
chr1	37480330	37480429	100	+	exon	ZC3H12A	0.924563046820216	1	0.818574742950686	1	0.868389267083656	0.99922750102039	0.907489708268777	1	-0.160886575666943	0.375125919290463	0.48192661326281	0.999571842242823	-0.536012494957406
chr1	37482945	37483192	248	+	exon	ZC3H12A	0.623705466424513	1	0.675254488389634	1	0.791582242725474	0.99922750102039	0.221222165810821	0.824284558782421	-0.327664820639747	0.375125919290463	0.48192661326281	0.999571842242823	-0.70279073993021
chr1	37557018	37557693	676	+	exon	DNALI1	0.600361317224252	1	0.610306279229789	1	0.962630303370825	0.99922750102039	0.250099872940486	0.85709387273484	0.313832560978154	1.02161355794047	0.165677730089816	0.999571842242823	-0.707780996962315
chr1	37561553	37561651	99	+	exon	DNALI1	0.714710459547726	1	0.693763687727988	1	0.889621657497563	0.99922750102039	0.912809667856743	1	0.585337749067457	1.02161355794047	0.165677730089816	0.999571842242823	-0.436275808873012
chr1	37799851	37799999	149	+	utr3	MANEAL	0.97798180660757	1	0.943867471043019	1	0.903537681510633	0.99922750102039	0.822132312057044	1	0.178194483938189	0.527771144637644	0.228370365445534	0.999571842242823	-0.349576660699455
chr1	37800296	37800494	199	+	utr3	MANEAL	0.976691385536237	1	0.968282873625156	1	0.995988907797188	0.99922750102039	0.0976240396138683	0.656937883232654	0.396730708698026	0.527771144637644	0.228370365445534	0.999571842242823	-0.131040435939619
chr1	37808069	37809107	1039	+	utr3	C1orf122	0.641798361116041	1	0.727916501719395	1	0.671526662369453	0.99922750102039	0.860337077476697	1	-0.313331654532215	0.112228876660748	0.786228298820458	0.999571842242823	-0.425560531192963
chr1	38012772	38016365	3594	+	utr5	UTP11	0.603480510560916	1	0.581540068281391	1	0.857482305720913	0.99922750102039	0.433726730257205	1	-0.862321890685806	-0.491450017934481	0.234005667183292	0.999571842242823	-0.370871872751325
chr1	38919250	38919347	98	+	exon	RP5-864K19.4	0.88903970207622	1	0.818422373724346	1	0.967133166349944	0.99922750102039	0.791670711078473	1	0.0364994000571873	0.600426037023931	0.681225281062771	NA	-0.563926636966744
chr1	39105425	39105675	251	+	utr5	MACF1	0.906086931716796	1	0.966645321754266	1	0.799272290411704	0.99922750102039	0.849628079751261	1	-1.27081246179096	0.21078986402874	0.64399433462498	0.999571842242823	-1.4816023258197
chr1	39357682	39357832	151	+	exon	MACF1	0.991717358422169	1	0.906425277757266	1	0.954692097918679	0.99922750102039	0.926833698453514	1	-0.486276458330898	0.21078986402874	0.64399433462498	0.999571842242823	-0.697066322359638
chr1	39385637	39385837	201	+	exon	MACF1	0.945212674402453	1	0.988673836216178	1	0.771347486840181	0.99922750102039	0.531557358506284	1	0.375387358957442	0.21078986402874	0.64399433462498	0.999571842242823	0.164597494928701
chr1	39387443	39387543	101	+	exon	MACF1	0.317398861532305	1	0.307864419749703	1	0.390030951552668	0.99922750102039	0.936553463631367	1	-1.36602924698429	0.21078986402874	0.64399433462498	0.999571842242823	-1.57681911101303
chr1	39387993	39388092	100	+	exon	MACF1	0.997855754171004	1	0.912258267835443	1	0.990955288751218	0.99922750102039	0.765141822899611	1	-0.397622165432821	0.21078986402874	0.64399433462498	0.999571842242823	-0.608412029461561
chr1	39388242	39388592	351	+	exon	MACF1	0.937916877706499	1	0.940778609897305	1	0.988656478192692	0.99922750102039	0.763969107265508	1	0.0303224080580003	0.21078986402874	0.64399433462498	0.999571842242823	-0.18046745597074
chr1	39409106	39409206	101	+	utr5	MACF1	0.22470507751064	1	0.197479211825196	1	0.3108099802925	0.99922750102039	0.0765671812376645	0.620320391660852	-0.671104326677275	0.21078986402874	0.64399433462498	0.999571842242823	-0.881894190706016
chr1	39409306	39409405	100	+	utr5	MACF1	0.849300782666467	1	0.859514429182465	1	0.752182126978048	0.99922750102039	0.779962174988927	1	-0.647676738880564	0.21078986402874	0.64399433462498	0.999571842242823	-0.858466602909304
chr1	39409705	39409905	201	+	utr5	MACF1	0.474847170172479	1	0.473978527169408	1	0.630103282480183	0.99922750102039	0.805490930672131	1	-1.21188717291758	0.21078986402874	0.64399433462498	0.999571842242823	-1.42267703694632
chr1	39410204	39410454	251	+	utr5	MACF1	0.890255359550285	1	0.826472421711421	1	0.971204500061123	0.99922750102039	0.841840227635602	1	-1.08383848402667	0.21078986402874	0.64399433462498	0.999571842242823	-1.29462834805541
chr1	39411203	39411753	551	+	exon	MACF1	0.566583089370712	1	0.523690667961774	1	0.5211451969679	0.99922750102039	0.204156979310059	0.808544943709016	-0.784513945034383	0.21078986402874	0.64399433462498	0.999571842242823	-0.995303809063124
chr1	39411952	39412851	900	+	exon	MACF1	0.664146151939878	1	0.783510606186241	1	0.684333878508481	0.99922750102039	0.168662317289674	0.766289306370023	-0.666982143095187	0.21078986402874	0.64399433462498	0.999571842242823	-0.877772007123927
chr1	39413251	39413351	101	+	exon	MACF1	0.976797497084529	1	0.949863699526206	1	0.829637525527323	0.99922750102039	0.92287056992932	1	-0.208467645357224	0.21078986402874	0.64399433462498	0.999571842242823	-0.419257509385964
chr1	39414200	39414450	251	+	exon	MACF1	0.461538866587771	1	0.455209984518389	1	0.47983029970638	0.99922750102039	0.948177320732176	1	-1.57112883774964	0.21078986402874	0.64399433462498	0.999571842242823	-1.78191870177838
chr1	39753346	39753445	100	+	utr3	PPIE	0.411360560129464	1	0.367820447939482	1	0.618904298426423	0.99922750102039	0.759783201062663	1	-0.111741610708487	0.089858270673493	0.841521413233131	0.999571842242823	-0.20159988138198
chr1	40373797	40373897	101	+	utr5	SMAP2	0.432589834644198	1	0.495424731006739	1	0.552816037480734	0.99922750102039	0.363922024360442	0.966461943686289	0.627313384932978	0.764575566799535	0.0836250626404004	0.999571842242823	-0.137262181866557
chr1	40691698	40692038	341	+	utr5	NFYC	0.745921868089784	1	0.775937071966812	1	0.789509606570951	0.99922750102039	0.27958673968974	0.883835289026005	-0.403597082295071	0.223783950168003	0.576120770967061	0.999571842242823	-0.627381032463074
chr1	40770755	40770904	150	+	utr3	NFYC	0.483893821686141	1	0.554205914011288	1	0.864984840543013	0.99922750102039	0.077772622619864	0.623480801949773	-0.0151643017195337	0.223783950168003	0.576120770967061	0.999571842242823	-0.238948251887536
chr1	42775305	42775438	134	+	utr3	RP5-994D16.12	0.539386023101625	1	0.624756385666465	1	0.593937270666799	0.99922750102039	0.902148263307982	1	-0.238501782131501	NA	NA	NA	NA
chr1	42850988	42851137	150	+	exon	ZNF691	0.54826534844894	1	0.53592735893388	1	0.356133518169331	0.99922750102039	0.54736976300044	1	-0.125750623870084	-0.207696731110858	0.713501669928125	0.999571842242823	0.0819461072407738
chr1	43359209	43359358	150	+	utr5	CDC20	0.511387861017163	1	0.615948283931007	1	0.85187474946244	0.99922750102039	0.578382760886443	1	-0.37689909023392	-0.108451329582916	0.832519134702054	0.999571842242823	-0.268447760651004
chr1	43450456	43451154	699	+	utr3	SZT2	0.732048264530062	1	0.708915621769699	1	0.790570871974346	0.99922750102039	0.701282639081643	1	-0.713501369468043	0.0932319597111308	0.805854429919251	0.999571842242823	-0.806733329179174
chr1	43451503	43451653	151	+	utr3	SZT2	0.247051282268538	1	0.227424694475681	1	0.459758875983135	0.99922750102039	0.0545148900334237	0.577715407283818	-0.0447368256016211	0.0932319597111308	0.805854429919251	0.999571842242823	-0.137968785312752
chr1	43530909	43545118	14210	+	utr5	PTPRF	0.853717908743831	1	0.890372503490135	1	0.961962485774133	0.99922750102039	0.0809849649147041	0.627005141591942	-0.370630476947415	0.336108558627978	0.417010856320403	0.999571842242823	-0.706739035575393
chr1	43591176	43591832	657	+	exon	PTPRF	0.513788739967459	1	0.602568173225389	1	0.888227279367926	0.99922750102039	0.0956609988067321	0.65393121097579	-0.0752550209879047	0.336108558627978	0.417010856320403	0.999571842242823	-0.411363579615883
chr1	43597935	43598034	100	+	exon	PTPRF	0.829026767991269	1	0.883566748181374	1	0.974912885198687	0.99922750102039	0.0238168888949658	0.546155053191763	0.383355977688969	0.336108558627978	0.417010856320403	0.999571842242823	0.0472474190609904
chr1	43603702	43604051	350	+	exon	PTPRF	0.903075821331148	1	0.923068831971151	1	0.95925777715175	0.99922750102039	0.33718691772835	0.947602844900798	-0.0932509705478393	0.336108558627978	0.417010856320403	0.999571842242823	-0.429359529175817
chr1	43930217	43930466	250	+	utr3	ST3GAL3	0.733413627857425	1	0.687533285256094	1	0.712949536940435	0.99922750102039	0.97683186588474	1	0.195574428674407	-0.0648836393150803	0.901355110803764	0.999571842242823	0.260458067989487
chr1	43930915	43931115	201	+	utr3	ST3GAL3	0.689131304829133	1	0.690786303619688	1	0.721180872479587	0.99922750102039	0.508301378066366	1	-0.246877059646715	-0.0648836393150803	0.901355110803764	0.999571842242823	-0.181993420331634
chr1	43936897	43937093	197	+	utr3	ARTN	0.560028031466838	1	0.554070775706645	1	0.71928087403893	0.99922750102039	0.219435632236784	0.821458097740376	-0.736751259784155	0.809789730821926	0.586745306369468	NA	-1.54654099060608
chr1	43946989	43947338	350	+	utr5	IPO13	0.944140933229602	1	0.867111399802883	1	0.854374606351532	0.99922750102039	0.898899703344595	1	0.073920839675625	0.262270112368869	0.544750727601161	0.999571842242823	-0.188349272693244
chr1	43947587	43949373	1787	+	utr5	IPO13	0.373277305077496	1	0.369703801798511	1	0.663757533968032	0.99922750102039	0.358858261858654	0.961454177647743	0.093387071924592	0.262270112368869	0.544750727601161	0.999571842242823	-0.168883040444277
chr1	43949573	43950121	549	+	exon	IPO13	0.928451990479555	1	0.934947777705186	1	0.961256308877201	0.99922750102039	0.118441571692351	0.690309524768301	0.218022506176355	0.262270112368869	0.544750727601161	0.999571842242823	-0.0442476061925137
chr1	43953483	43956567	3085	+	exon	IPO13	0.962077548098574	1	0.916855453471081	1	0.774055562218543	0.99922750102039	0.84031285781508	1	0.575086593131495	0.262270112368869	0.544750727601161	0.999571842242823	0.312816480762626
chr1	43970050	43970298	249	+	utr5	DPH2	0.906360857678753	1	0.93830220636043	1	0.996765464761692	0.99922750102039	0.865926750808795	1	-0.344955923515541	-0.0120864591404338	0.976836359364942	0.999571842242823	-0.332869464375108
chr1	43972426	43972674	249	+	utr3	DPH2	0.672735296823693	1	0.715795212859761	1	0.802013918460262	0.99922750102039	0.333293564494719	0.943927257051566	0.0573392903407206	-0.0120864591404338	0.976836359364942	0.999571842242823	0.0694257494811543
chr1	43974968	43975117	150	+	utr5	ATP6V0B	0.518617901923928	1	0.602461792031382	1	0.980687094984384	0.99922750102039	0.106119606280365	0.668621483462909	0.140755076555755	0.190898541743502	0.620987341827455	0.999571842242823	-0.0501434651877471
chr1	43990376	43990723	348	+	utr3	B4GALT2	0.626558543744733	1	0.528902474081016	1	0.566772505234689	0.99922750102039	0.921900044463335	1	-0.0443556718797703	0.0825149220837073	0.860662603074538	0.999571842242823	-0.126870593963478
chr1	43991845	43991993	149	+	utr5	CCDC24	0.0972069477642214	1	0.0687183157160697	1	0.184707283978765	0.99922750102039	0.0436825139453759	0.569975607491144	0.726019218881435	0.694752633638512	0.230282761144522	0.999571842242823	0.0312665852429221
chr1	44213605	44213755	151	+	utr5	DMAP1	0.700637798022927	1	0.750712746955074	1	0.779085153755015	0.99922750102039	0.98102866960052	1	0.3631998865594	0.00332271031972492	0.99312179982805	0.999571842242823	0.359877176239675
chr1	44219062	44219878	817	+	exon	DMAP1	0.415174566646897	1	0.361583618818471	1	0.641451231864452	0.99922750102039	0.923139350392763	1	0.188323895967159	0.00332271031972492	0.99312179982805	0.999571842242823	0.185001185647434
chr1	44412481	44412681	201	+	exon	RNF220	0.767363326176682	1	0.787034252102993	1	0.789474593399481	0.99922750102039	0.969191568180556	1	-0.324781224599859	0.0193216985542387	0.966492321621153	0.999571842242823	-0.344102923154098
chr1	44631970	44632242	273	+	utr5	RNF220	0.882446860204657	1	0.949178255843804	1	0.959248808029847	0.99922750102039	0.267958962987631	0.876335442412748	-0.397627639194178	0.0193216985542387	0.966492321621153	0.999571842242823	-0.416949337748417
chr1	44644675	44645075	401	+	exon	RNF220	0.6487998857938	1	0.607736344433454	1	0.790987531809429	0.99922750102039	0.152938811158687	0.749801186790606	0.35915340364246	0.0193216985542387	0.966492321621153	0.999571842242823	0.339831705088222
chr1	44813456	44813949	494	+	utr3	BTBD19	0.706507258364153	1	0.708924668437896	1	0.473666586105022	0.99922750102039	0.936361151537204	1	0.597994315153942	0.60895857119424	0.198385282187831	0.999571842242823	-0.0109642560402975
chr1	45343178	45343477	300	+	exon	TOE1	0.937525744741225	1	0.981282864894033	1	0.973523327304869	0.99922750102039	0.953196556853154	1	-0.470803493009795	-0.302555098522752	0.516483878635834	0.999571842242823	-0.168248394487043
chr1	45550890	45551038	149	+	utr5	AKR1A1	0.751956153529535	1	0.77081452223743	1	0.783550654260993	0.99922750102039	0.631023668655538	1	0.279533520256235	0.228859956206446	0.574849279802059	0.999571842242823	0.0506735640497888
chr1	45584070	45584170	101	+	utr5	NASP	0.892150129444124	1	0.928768977406434	1	0.755206740355856	0.99922750102039	0.439414704703467	1	-0.147103057658392	-0.56162158071466	0.140850566240487	0.999571842242823	0.414518523056268
chr1	45607519	45607718	200	+	utr3	NASP	0.872838166139765	1	0.884109447663154	1	0.980300745137609	0.99922750102039	0.0177097326766007	0.546155053191763	-0.73234514537342	-0.56162158071466	0.140850566240487	0.999571842242823	-0.17072356465876
chr1	45608016	45608165	150	+	utr3	NASP	0.266524514784901	1	0.334854262806379	1	0.496795308027479	0.99922750102039	0.158622601220981	0.757325557919683	-0.515878851436693	-0.56162158071466	0.140850566240487	0.999571842242823	0.0457427292779666
chr1	46035027	46035576	550	+	utr3	MAST2	0.950661380622248	1	0.865580738497462	1	0.885446736276067	0.99922750102039	0.759773016303418	1	-0.496715736257088	-0.402488917504241	0.341147297368421	0.999571842242823	-0.0942268187528472
chr1	46035875	46036024	150	+	utr3	MAST2	0.920602120125535	1	0.992766392858554	1	0.985627950392388	0.99922750102039	0.527610913156887	1	-0.744394863819619	-0.402488917504241	0.341147297368421	0.999571842242823	-0.341905946315377
chr1	46303680	46309105	5426	+	utr5	UQCRH	0.400686473393565	1	0.45469291583742	1	0.682550704631525	0.99922750102039	0.198325443597682	0.801269986604305	0.459141976049909	-0.131872458654003	0.735064884018679	0.999571842242823	0.591014434703912
chr1	47179344	47179868	525	+	exon	LINC00853	0.925495399117557	1	0.879912039411604	1	0.973305019902247	0.99922750102039	0.79161829292185	1	0.745486099399471	2.68059485786817	0.0624403093329412	NA	-1.9351087584687
chr1	47179962	47180056	95	+	exon	LINC00853	0.98985865182467	1	0.880104242379976	1	0.844685973522944	0.99922750102039	0.993462922782129	1	0.707692081119948	2.68059485786817	0.0624403093329412	NA	-1.97290277674822
chr1	48222735	48228863	6129	+	utr5	SLC5A9	0.40339258416514	1	0.44436130187952	1	0.82767582211164	0.99922750102039	0.628952335880046	1	0.530033166154504	0.150871635382593	0.71660841671412	0.999571842242823	0.379161530771911
chr1	48242581	48247498	4918	+	utr3	SLC5A9	0.872965622913663	1	0.957397717161941	1	0.807950498810508	0.99922750102039	0.422848426224191	1	-0.142751153559436	0.150871635382593	0.71660841671412	0.999571842242823	-0.293622788942029
chr1	50968818	50969412	595	+	utr5	CDKN2C	0.589670922905266	1	0.724771255802251	1	0.694307082852908	0.99922750102039	0.731252098492931	1	0.203205792247252	0.978913864438008	0.0587686408381556	0.959928191174986	-0.775708072190756
chr1	51729848	51730097	250	+	utr5	OSBPL9	0.853588429651265	1	0.88317292599374	1	0.566867793597955	0.99922750102039	0.102264900278393	0.663819759473678	0.245426588442217	-0.129457126344433	0.727774003648433	0.999571842242823	0.374883714786651
chr1	52033534	52033724	191	+	exon	RP11-91A18.4	0.296784056963386	1	0.335525839822761	1	0.515769290209466	0.99922750102039	0.0332625579457794	0.560477996299491	0.2122118622556	-1.2668280396907	0.799063294233668	NA	1.4790399019463
chr1	52413891	52416671	2781	+	exon	PRPF38A	0.869955949175178	1	0.814714217738977	1	0.9064601669136	0.99922750102039	0.0402823829671848	0.565893314608997	0.714022556043668	0.629221235997997	0.112059798332495	0.999571842242823	0.0848013200456713
chr1	53210475	53210674	200	+	utr3	CPT2	0.623567555115579	1	0.711882453673278	1	0.794531615164798	0.99922750102039	0.891414666515242	1	0.921895118496195	0.752504437722377	0.12044765599777	0.999571842242823	0.169390680773818
chr1	53210922	53211072	151	+	utr3	CPT2	0.806552496896458	1	0.864225747824183	1	0.942785086800746	0.99922750102039	0.959078900467671	1	0.456607945733208	0.752504437722377	0.12044765599777	0.999571842242823	-0.295896491989169
chr1	53213301	53213451	151	+	utr3	CPT2	0.91092338735254	1	0.956205638592327	1	0.906983669688348	0.99922750102039	0.746660438631545	1	0.95204839824335	0.752504437722377	0.12044765599777	0.999571842242823	0.199543960520973
chr1	53894219	53894368	150	+	utr5	DIO1	0.184065808854038	1	0.209517502100876	1	0.424332686069492	0.99922750102039	0.0831766296248152	0.629953526474258	1.17988320881175	0.296909667062553	0.535236334425845	0.999571842242823	0.882973541749196
chr1	53951998	53952146	149	+	utr5	LRRC42	0.891742624387932	1	0.891984140770724	1	0.995964932858954	0.99922750102039	0.0400396794071972	0.565893314608997	-0.239187234625836	-0.0127497502065922	0.973043171103497	0.999571842242823	-0.226437484419243
chr1	53967775	53967873	99	+	exon	LRRC42	0.674420699751083	1	0.749148195611216	1	0.782620757890955	0.99922750102039	0.825903238293459	1	0.0353114361779162	-0.0127497502065922	0.973043171103497	0.999571842242823	0.0480611863845084
chr1	54096428	54096578	151	+	utr3	TCEANC2	0.765567463763782	1	0.794064933099632	1	0.594135295798252	0.99922750102039	1	1	-0.61397153360238	-0.0212670543474404	0.965665127497222	0.999571842242823	-0.59270447925494
chr1	54200257	54200507	251	+	utr5	MRPL37	0.649442268216988	1	0.727892928210526	1	0.785921840972626	0.99922750102039	0.0110231303199329	0.546155053191763	-0.0464597053986934	0.112350117511438	0.778243621213439	0.999571842242823	-0.158809822910131
chr1	54609254	54609852	599	+	utr3	ACOT11	0.613060731496186	1	0.663907127606681	1	0.679786887615514	0.99922750102039	0.00366372588168951	0.530562095163882	-0.313095402927818	0.353202662507958	0.502826458119049	0.999571842242823	-0.666298065435776
chr1	54887066	54887714	649	+	exon	RP11-67L3.4	0.828851777995318	1	0.778728924282881	1	0.986738174562416	0.99922750102039	0.333103557216793	0.943927257051566	0.690765751943583	3.9374510761983	0.0110545302930658	NA	-3.24668532425472
chr1	55039548	55043844	4297	+	utr5	PCSK9	0.302271186191363	1	0.347145420161182	1	0.00277672574195637	0.99922750102039	0.546559034697921	1	-2.5265666795943	-1.07151334503208	0.514943561151949	0.999571842242823	-1.45505333456222
chr1	55061446	55061546	101	+	exon	PCSK9	0.543880056148967	1	0.504679231120551	1	0.59989259044561	0.99922750102039	0.455811840257773	1	-0.639253790204225	-1.07151334503208	0.514943561151949	0.999571842242823	0.432259554827858
chr1	55064553	55064653	101	+	utr3	PCSK9	0.949319966272872	1	0.992016914523885	1	0.874994250213726	0.99922750102039	0.323090452062446	0.933776180995903	-1.47868298120614	-1.07151334503208	0.514943561151949	0.999571842242823	-0.407169636174057
chr1	56917632	56917829	198	+	utr3	C8A	0.557242401767864	1	0.531994520235122	1	0.962639998796743	0.99922750102039	0.763735481139684	1	0.326802779498171	0.117474026153428	0.803956691124024	0.999571842242823	0.209328753344743
chr1	62688482	62688629	148	+	exon	RP11-230B22.1	0.224207361462431	1	0.248239159666876	1	0.113217235699016	0.99922750102039	0.19999550553524	0.803668060500448	-1.72154897007234	-0.183247986410621	0.846172215936061	0.999571842242823	-1.53830098366172
chr1	63593426	63593525	100	+	utr5	PGM1	0.844814086068151	1	0.901525691976728	1	0.908769811692845	0.99922750102039	0.0398666404295862	0.565893314608997	1.07202284064331	0.756077125816557	0.106755796302959	0.999571842242823	0.31594571482675
chr1	66924995	66925094	100	+	utr5	MIER1	0.60291235065737	1	0.440550837845981	1	0.36401594256281	0.99922750102039	0.932150444350587	1	0.257391245166598	-0.0199361498082489	0.966025006267619	0.999571842242823	0.277327394974847
chr1	66984732	66984832	101	+	exon	MIER1	0.709020235936351	1	0.546846301403364	1	0.351811675105745	0.99922750102039	0.996546657590953	1	-1.66702791783626	-0.0199361498082489	0.966025006267619	0.999571842242823	-1.64709176802801
chr1	67685258	67685504	247	+	utr5	GADD45A	0.489290992189956	1	0.554935979938604	1	0.653036052765036	0.99922750102039	0.17776591819424	0.77991787250112	-0.873532276757565	-0.152281773827923	0.706920960467916	0.999571842242823	-0.721250502929641
chr1	70221470	70221769	300	+	utr5	SRSF11	0.634112549387009	1	0.667310801098756	1	0.810223101294613	0.99922750102039	0.0155691772347266	0.546155053191763	-1.32527145116358	-0.328803862206212	0.426091078770819	0.999571842242823	-0.996467588957371
chr1	74733202	74733350	149	+	utr5	TYW3	0.678081666955325	1	0.727080746069775	1	0.677195432639957	0.99922750102039	0.14453200517865	0.73752324628396	-0.248099431775178	-0.230725625397226	0.580977764080563	0.999571842242823	-0.0173738063779527
chr1	81502286	81502385	100	+	exon	RP5-837I24.1	0.942006180498083	1	0.996775055249433	1	0.871032019803427	0.99922750102039	0.165157970980076	0.763149642618218	-0.406913075200516	-0.140445975291273	0.859987262918121	0.999571842242823	-0.266467099909243
chr1	84078212	84078361	150	+	utr5	PRKACB	0.69480298202568	1	0.62419985345369	1	0.857019243372391	0.99922750102039	0.182023396002663	0.786499230101541	-0.256949319368845	0.111936215382589	0.831712953948799	0.999571842242823	-0.368885534751434
chr1	86704620	86704769	150	+	utr5	SH3GLB1	0.498159898421374	1	0.536852935433993	1	0.570441625713563	0.99922750102039	0.116876318442304	0.686948442611661	-1.17678903450866	-0.120329378479994	0.779953201372586	0.999571842242823	-1.05645965602867
chr1	86914748	86915097	350	+	utr5	HS2ST1	0.961350485900023	1	0.94336604862892	1	0.815497458072768	0.99922750102039	0.631329362238493	1	-0.746012743355056	-0.473436910655729	0.294882303327096	0.999571842242823	-0.272575832699326
chr1	87104614	87104764	151	+	utr3	HS2ST1	0.606865886791656	1	0.602783276002152	1	0.650248638529374	0.99922750102039	0.985731172974795	1	-2.12730016201565	-0.473436910655729	0.294882303327096	0.999571842242823	-1.65386325135992
chr1	87328717	87328817	101	+	utr5	LMO4	0.177584107407595	1	0.171575794727356	1	0.246764360573407	0.99922750102039	0.518977967300711	1	-1.37599341960983	-0.380638010565534	0.442137224204222	0.999571842242823	-0.995355409044292
chr1	87328917	87329066	150	+	utr5	LMO4	0.941475453918557	1	0.996316385577073	1	0.945913256715907	0.99922750102039	0.903330798922296	1	-0.505371870561705	-0.380638010565534	0.442137224204222	0.999571842242823	-0.124733859996172
chr1	89583092	89583292	201	+	exon	LRRC8B	0.447055893689612	1	0.519350785034102	1	0.520334050593564	0.99922750102039	0.355496344256751	0.960909941510393	0.243399297763088	0.0705722847180505	0.880354972884058	0.999571842242823	0.172827013045037
chr1	89583841	89583941	101	+	utr3	LRRC8B	0.634987435674556	1	0.607225575496125	1	0.530634756712159	0.99922750102039	0.978876853233237	1	-2.16766828370452	0.0705722847180505	0.880354972884058	0.999571842242823	-2.23824056842257
chr1	89584190	89584640	451	+	utr3	LRRC8B	0.235378484563311	1	0.252701022132347	1	0.260699461565128	0.99922750102039	0.282716298473294	0.885951435306757	-1.60638045697375	0.0705722847180505	0.880354972884058	0.999571842242823	-1.6769527416918
chr1	89935373	89935571	199	+	exon	LRRC8D	0.911752261315935	1	0.939894096215509	1	0.939662684681451	0.99922750102039	0.765455695153891	1	-0.37281286668378	-0.443046582478301	0.275515190851881	0.999571842242823	0.0702337157945205
chr1	93180218	93180417	200	+	utr5	CCDC18	0.789506119433051	1	0.800792690518354	1	0.825506509304997	0.99922750102039	0.317906106604497	0.927322004554846	-0.398226382423176	-0.272137138720802	0.60378022918371	0.999571842242823	-0.126089243702374
chr1	93180766	93180866	101	+	utr5	CCDC18	0.384795222449641	1	0.328384654100106	1	0.588694176951842	0.99922750102039	0.636852215337005	1	-0.42642610148257	-0.272137138720802	0.60378022918371	0.999571842242823	-0.154288962761768
chr1	93346288	93346538	251	+	utr5	DR1	0.824047200377553	1	0.816130723499693	1	0.989673741327782	0.99922750102039	0.0678281260160662	0.597335822136593	-0.539744968859638	0.102722064841526	0.813596217592243	0.999571842242823	-0.642467033701163
chr1	93346638	93346738	101	+	utr5	DR1	0.523253898624586	1	0.533560120575158	1	0.770333955077839	0.99922750102039	0.320298707692492	0.930430612182144	-0.883402389589789	0.102722064841526	0.813596217592243	0.999571842242823	-0.986124454431315
chr1	93847370	93847468	99	+	exon	RP4-561L24.3	0.697165601783957	1	0.351509098364527	1	0.627237801108724	0.99922750102039	0.959793806635948	1	0.386097169100868	-0.0380910322925939	0.978626457202551	NA	0.424188201393462
chr1	94928161	94928353	193	+	exon	RP4-639F20.1	0.661791100360079	1	0.664084084658083	1	0.963922955011813	0.99922750102039	0.0382474458414411	0.565893314608997	-0.433007627653648	0.24596911786184	0.652010016393769	0.999571842242823	-0.678976745515488
chr1	95244298	95244547	250	+	utr3	TMEM56-RWDD3	0.821657304424798	1	0.889466199653442	1	0.668329634631446	0.99922750102039	0.503632202580204	1	-0.396224438177495	3.73605627857367	0.165634361668782	NA	-4.13228071675116
chr1	99689101	99689701	601	+	exon	PALMD	0.937657019432251	1	0.886218968007214	1	0.834510761808253	0.99922750102039	0.90572175858567	1	0.326081192241508	0.75904478061513	0.0643809269395513	0.987899782536674	-0.432963588373622
chr1	107056728	107057912	1185	+	utr3	PRMT6	0.872974995439476	1	0.896417825158599	1	0.77218894625605	0.99922750102039	0.600544727286902	1	-0.0733107621881246	0.110611540767701	0.788893728082427	0.999571842242823	-0.183922302955826
chr1	108199975	108200171	197	+	exon	RP11-483I13.5	0.751393247847618	1	0.78357782274413	1	0.968361862546164	0.99922750102039	0.507740579862453	1	-0.387118946376455	NA	NA	NA	NA
chr1	109250269	109250419	151	+	exon	CELSR2	0.710567194455016	1	0.758725995665791	1	0.982403280082525	0.99922750102039	0.216858265471711	0.818193613040881	-0.392522526791623	0.268842472703066	0.550638466090993	0.999571842242823	-0.661364999494689
chr1	109250519	109251069	551	+	exon	CELSR2	0.452868198933662	1	0.551788122776254	1	0.817069584495734	0.99922750102039	0.135653080591988	0.724966637368214	0.0246396832377765	0.268842472703066	0.550638466090993	0.999571842242823	-0.24420278946529
chr1	109251269	109251569	301	+	exon	CELSR2	0.814969612137909	1	0.862288370098503	1	0.81834488162011	0.99922750102039	0.799742878949505	1	-0.021105527469791	0.268842472703066	0.550638466090993	0.999571842242823	-0.289948000172857
chr1	109251719	109251869	151	+	exon	CELSR2	0.811841228659591	1	0.840522618492741	1	0.956569033518209	0.99922750102039	0.27084382835541	0.877389273754469	-0.0476863697143047	0.268842472703066	0.550638466090993	0.999571842242823	-0.316528842417371
chr1	109252169	109252869	701	+	exon	CELSR2	0.924023871520837	1	0.956101988946425	1	0.803741053652093	0.99922750102039	0.211476657681249	0.81563899866877	0.034504619697114	0.268842472703066	0.550638466090993	0.999571842242823	-0.234337853005952
chr1	109252969	109258710	5742	+	exon	CELSR2	0.989895541029903	1	0.989736562065471	1	0.994538757589509	0.99922750102039	0.0642225273918543	0.590518957935325	-0.115893649588447	0.268842472703066	0.550638466090993	0.999571842242823	-0.384736122291513
chr1	109272912	109273250	339	+	exon	CELSR2	0.619158452600829	1	0.524854262979312	1	0.576520833022133	0.99922750102039	0.962509178815442	1	0.581621258058083	0.268842472703066	0.550638466090993	0.999571842242823	0.312778785355017
chr1	109274400	109274800	401	+	utr3	CELSR2	0.896406172343696	1	0.932587475497469	1	0.958488023920894	0.99922750102039	0.28095942296842	0.884258589291857	-7.98182194484452e-05	0.268842472703066	0.550638466090993	0.999571842242823	-0.268922290922515
chr1	109491376	109491576	201	+	utr3	ATXN7L2	0.270142199412264	1	0.316521521913787	1	0.423205036108227	0.99922750102039	0.17028763952079	0.769890686417526	-0.434668441065979	-0.374154769059596	0.440569252249759	0.999571842242823	-0.060513672006383
chr1	109495900	109496249	350	+	utr3	CYB561D1	0.610139501920808	1	0.612554776473684	1	0.63823303191797	0.99922750102039	0.318903722750689	0.928388543472064	-0.355606734250714	0.17782828323642	0.6894655481469	0.999571842242823	-0.533435017487134
chr1	109548661	109548811	151	+	utr5	GNAI3	0.598321921494537	1	0.599524869363033	1	0.688746007481272	0.99922750102039	0.867762495929135	1	-0.53543255676537	-0.134401113430436	0.745656833240614	0.999571842242823	-0.401031443334934
chr1	109592447	109592597	151	+	utr3	GNAI3	0.776401928916577	1	0.747736919321509	1	0.744888580915993	0.99922750102039	0.979617928433289	1	-1.1277319945917	-0.134401113430436	0.745656833240614	0.999571842242823	-0.993330881161261
chr1	109619901	109620050	150	+	utr5	AMPD2	0.894497509837117	1	0.92133939913232	1	0.655669841898742	0.99922750102039	0.0315716848545939	0.550027921137527	0.768078225023992	0.915570359588078	0.0173716433123591	0.674628682911348	-0.147492134564086
chr1	109625312	109625411	100	+	utr3	AMPD2	0.501210225450124	1	0.585109463391218	1	0.849325521918202	0.99922750102039	0.637803391661961	1	0.420579433785274	0.915570359588078	0.0173716433123591	0.674628682911348	-0.494990925802804
chr1	109656180	109656379	200	+	utr5	GSTM4	0.475745661561694	1	0.600173079658925	1	0.870046428866817	0.99922750102039	0.028249737068092	0.546155053191763	0.0916177252577838	0.360518547981611	0.39556372673264	0.999571842242823	-0.268900822723827
chr1	109665139	109665239	101	+	utr3	GSTM4	0.522221523161604	1	0.544736376454911	1	0.653408001911173	0.99922750102039	0.141050695299697	0.732652284223414	0.439957514105604	0.360518547981611	0.39556372673264	0.999571842242823	0.0794389661239934
chr1	109923195	109923990	796	+	exon	CSF1	0.921521983587154	1	0.900426165437913	1	0.826224692638768	0.99922750102039	0.380419039811961	0.979815640396297	0.306161468261614	0.603523643981592	0.165558943023271	0.999571842242823	-0.297362175719978
chr1	109928905	109929998	1094	+	utr3	CSF1	0.781322164643768	1	0.777719307614427	1	0.450051927324736	0.99922750102039	0.87434028730231	1	0.458406362394804	0.603523643981592	0.165558943023271	0.999571842242823	-0.145117281586788
chr1	110043670	110043769	100	+	utr3	STRIP1	0.929041552099205	1	0.928356413782427	1	0.917679543163177	0.99922750102039	0.0799244369070115	0.62488743992329	0.0832927684604391	0.00938859114085962	0.980824554266409	0.999571842242823	0.0739041773195795
chr1	110053721	110054019	299	+	utr3	STRIP1	0.46259051973416	1	0.530210282274596	1	0.553164517923186	0.99922750102039	0.559695882883993	1	0.268127615587154	0.00938859114085962	0.980824554266409	0.999571842242823	0.258739024446295
chr1	110223679	110223829	151	+	exon	KCNC4	0.854290205015994	1	0.875459418663295	1	0.861816532700488	0.99922750102039	0.25571206529153	0.862503722627808	0.385939792978001	0.34937189263122	0.492052470289877	0.999571842242823	0.0365679003467809
chr1	110340244	110340493	250	+	exon	RBM15	0.533386593203929	1	0.581021112780978	1	0.698567996137901	0.99922750102039	0.981635755689929	1	-0.309301973830697	-0.446336014512078	0.341397719266185	0.999571842242823	0.13703404068138
chr1	110341188	110341536	349	+	exon	RBM15	0.421629377443028	1	0.426021035537494	1	0.599797778398094	0.99922750102039	0.770715252099818	1	-0.429871088814904	-0.446336014512078	0.341397719266185	0.999571842242823	0.0164649256971739
chr1	111746213	111746312	100	+	exon	FAM212B-AS1	0.530010066515468	1	0.485910747371655	1	0.551386427913994	0.99922750102039	0.111635294502029	0.67648882875997	-0.683201697495998	0.778338623456733	0.660589123554184	NA	-1.46154032095273
chr1	111766027	111767021	995	+	utr3	DDX20	0.827057102767419	1	0.787408734773671	1	0.708805894307959	0.99922750102039	0.981865573420354	1	-1.24460848887877	-0.553060298093995	0.192120216325026	0.999571842242823	-0.691548190784776
chr1	112674507	112674607	101	+	utr5	MOV10	0.684165349075032	1	0.73253893800554	1	0.775268759820658	0.99922750102039	0.999868759185034	1	-0.0970362870162305	-0.359933846521935	0.341095212428601	0.999571842242823	0.262897559505705
chr1	112674763	112674962	200	+	utr5	MOV10	0.801295534277534	1	0.829411368769629	1	0.927827884131445	0.99922750102039	0.175254248616987	0.777886686489342	-0.353767727610464	-0.359933846521935	0.341095212428601	0.999571842242823	0.00616611891147145
chr1	112956515	112956765	251	+	exon	SLC16A1-AS1	0.921194823140091	1	0.885043547646172	1	0.796308540288803	0.99922750102039	0.224654337105689	0.830834209959103	-0.436022518833546	-0.132136752157134	0.792416394950118	0.999571842242823	-0.303885766676412
chr1	113123990	113124090	101	+	exon	LRIG2	0.634274787051716	1	0.607457195344707	1	0.785899465382345	0.99922750102039	0.0787070824754108	0.624551519511915	-0.650663008713024	-0.386871508227555	0.394600293568979	0.999571842242823	-0.263791500485468
chr1	113390799	113390899	101	+	utr5	MAGI3	0.603868734392049	1	0.581175499585546	1	0.823119302045657	0.99922750102039	0.643782312111929	1	-0.540276262139269	0.420832015960417	0.410863138191639	0.999571842242823	-0.961108278099686
chr1	113642041	113642290	250	+	exon	MAGI3	0.892167032479421	1	0.804297022889437	1	0.680550662957161	0.99922750102039	0.588381258961262	1	-0.296597893308961	0.420832015960417	0.410863138191639	0.999571842242823	-0.717429909269378
chr1	113911643	113911743	101	+	exon	DCLRE1B	0.792611978102065	1	0.777324626845574	1	0.700554491494382	0.99922750102039	0.262600285863607	0.870027328509833	-0.16312203672804	-0.0956844544300185	0.835937134712391	0.999571842242823	-0.067437582298021
chr1	113940939	113941038	100	+	exon	HIPK1	0.814092058852502	1	0.796121606491128	1	0.723397682805133	0.99922750102039	0.617879580631538	1	-1.29710366952759	-0.566401809023425	0.146280664583138	0.999571842242823	-0.730701860504169
chr1	113980405	113980553	149	+	exon	OLFML3	0.746493287465044	1	0.823674270177166	1	0.910281305448707	0.99922750102039	0.90700575117171	1	0.44698306904831	0.607510313452076	0.150417025748931	0.999571842242823	-0.160527244403765
chr1	113981246	113981345	100	+	exon	OLFML3	0.947952437881088	1	0.995884715289407	1	0.949701534686283	0.99922750102039	0.214154561702513	0.816556476655847	0.228881398578082	0.607510313452076	0.150417025748931	0.999571842242823	-0.378628914873994
chr1	113981444	113981543	100	+	exon	OLFML3	0.914680496534958	1	0.994592608303878	1	0.902453344518314	0.99922750102039	0.869545423981068	1	0.137481631701573	0.607510313452076	0.150417025748931	0.999571842242823	-0.470028681750502
chr1	115659719	115663805	4087	+	exon	VANGL1	0.723730319871404	1	0.793988958483122	1	0.936075580983582	0.99922750102039	0.0529804113213374	0.577715407283818	-0.66540346748706	-0.0468563126415251	0.907550111314515	0.999571842242823	-0.618547154845535
chr1	116165616	116165760	145	+	exon	RP5-1185H19.2	0.475939789207909	1	0.222913041374366	1	0.727275121917694	0.99922750102039	0.797245108283722	1	0.388467890618531	0.478752729898533	0.867790087727309	NA	-0.0902848392800022
chr1	116961322	116961620	299	+	exon	PTGFRN	0.784855547676887	1	0.755981894018953	1	0.629829562971951	0.99922750102039	0.799117012694956	1	-0.63452192130991	0.0299504005921719	0.941885040617208	0.999571842242823	-0.664472321902082
chr1	116986934	116987083	150	+	utr3	PTGFRN	0.455574620944837	1	0.503186019681983	1	0.440405456307811	0.99922750102039	0.882586462602461	1	0.132763551832609	0.0299504005921719	0.941885040617208	0.999571842242823	0.102813151240437
chr1	117075136	117075785	650	+	exon	TTF2	0.942633241196291	1	0.917112838416935	1	0.946021886042587	0.99922750102039	0.739181089179401	1	-1.17360769460678	-0.814763914391654	0.0384151153231954	0.858461335938939	-0.358843780215125
chr1	117367449	117367648	200	+	utr5	MAN1A2	0.792144651389433	1	0.86535032808668	1	0.947839488502421	0.99922750102039	0.876243003792351	1	-0.996880637159141	0.234823032278995	0.544376248815548	0.999571842242823	-1.23170366943814
chr1	117367947	117368047	101	+	utr5	MAN1A2	0.983633329659968	1	0.924727836152524	1	0.956187239125675	0.99922750102039	0.233544307172673	0.841230388517475	-0.614317128313133	0.234823032278995	0.544376248815548	0.999571842242823	-0.849140160592127
chr1	119711905	119712005	101	+	utr5	PHGDH	0.729871558228642	1	0.733422456991336	1	0.835317130524856	0.99922750102039	0.823695980480876	1	-0.230785220190068	-0.0372941990415466	0.948309253517685	0.999571842242823	-0.193491021148521
chr1	119721212	119721311	100	+	exon	PHGDH	0.897669141172839	1	0.859669766900456	1	0.991898793633201	0.99922750102039	0.0595171265633713	0.58182125513291	-0.232627643350863	-0.0372941990415466	0.948309253517685	0.999571842242823	-0.195333444309316
chr1	119724466	119727045	2580	+	exon	PHGDH	0.723251736565742	1	0.631256306748828	1	0.881822863014022	0.99922750102039	0.780076040276136	1	-0.302145391724903	-0.0372941990415466	0.948309253517685	0.999571842242823	-0.264851192683356
chr1	145824138	145824337	200	+	utr5	POLR3C	0.964787693469188	1	0.917755166565329	1	0.580368701056815	0.99922750102039	0.583013904995102	1	0.180666964161794	-0.0454422697256551	0.915691333275808	0.999571842242823	0.226109233887449
chr1	147173217	147173316	100	+	exon	RP11-337C18.10	0.816750092979565	1	0.786813880534944	1	0.757865517348327	0.99922750102039	0.163116197579781	0.762091585445795	0.795459437757562	NA	NA	NA	NA
chr1	147174428	147174527	100	+	exon	RP11-337C18.10	0.813250187082228	1	0.782172925403155	1	0.741910990077745	0.99922750102039	0.989260055240969	1	-1.25393508608682	NA	NA	NA	NA
chr1	147619414	147619613	200	+	exon	BCL9	0.795472339641478	1	0.79919096260035	1	0.824734897393891	0.99922750102039	0.67705161869718	1	0.360404404286381	0.387758084794208	0.343056565752879	0.999571842242823	-0.0273536805078274
chr1	147624524	147624922	399	+	exon	BCL9	0.791610670221881	1	0.85709786523137	1	0.895578165738941	0.99922750102039	0.129980260800145	0.714444596223866	-0.00710408601016623	0.387758084794208	0.343056565752879	0.999571842242823	-0.394862170804375
chr1	149900214	149900457	244	+	exon	BOLA1	0.477909383016078	1	0.55359567347833	1	0.741081522909976	0.99922750102039	0.0781212173128155	0.624551519511915	-0.0900247086483018	1.06122122429335	0.316977640503894	0.999571842242823	-1.15124593294165
chr1	150067442	150067641	200	+	utr5	VPS45	0.695309713688093	1	0.741038808031991	1	0.908463241495005	0.99922750102039	0.689012050890804	1	0.358410980962751	0.223453704189602	0.612776084284824	0.999571842242823	0.134957276773149
chr1	150158865	150159561	697	+	utr3	PLEKHO1	0.936925920683402	1	0.842106538888245	1	0.816023037189694	0.99922750102039	0.956463641275047	1	-0.40178776464432	-0.108052753962425	0.795532175022932	0.999571842242823	-0.293735010681895
chr1	150257905	150258055	151	+	utr5	CA14	0.598607434181343	1	0.634387070211981	1	0.650149754106276	0.99922750102039	0.019437907050984	0.546155053191763	-0.391388114969049	0.0232839125406002	0.962695762946072	0.999571842242823	-0.414672027509649
chr1	150471124	150471224	101	+	exon	RPRD2	0.819971827918879	1	0.732494414468632	1	0.748272643232767	0.99922750102039	0.800202099146616	1	-0.66570278219073	0.069158870780056	0.858260712824007	0.999571842242823	-0.734861652970786
chr1	150471573	150471723	151	+	exon	RPRD2	0.974614595451929	1	0.97543664905457	1	0.978403112305732	0.99922750102039	0.649310524366763	1	-0.45904707584514	0.069158870780056	0.858260712824007	0.999571842242823	-0.528205946625196
chr1	150471823	150471923	101	+	exon	RPRD2	0.660229448178437	1	0.663566876257192	1	0.816104840134633	0.99922750102039	0.0767538990558598	0.620320391660852	-0.403439245848462	0.069158870780056	0.858260712824007	0.999571842242823	-0.472598116628518
chr1	150472073	150472522	450	+	exon	RPRD2	0.927172651616023	1	0.888703001191829	1	0.80176701750433	0.99922750102039	0.898113456525087	1	-0.351127712335931	0.069158870780056	0.858260712824007	0.999571842242823	-0.420286583115987
chr1	150472871	150473171	301	+	exon	RPRD2	0.969273883970604	1	0.993057542909799	1	0.959959715860664	0.99922750102039	0.495757776197639	1	-0.0778482044753249	0.069158870780056	0.858260712824007	0.999571842242823	-0.147007075255381
chr1	150507112	150507211	100	+	utr3	TARS2	0.515981376151162	1	0.593679352577599	1	0.619495778991621	0.99922750102039	0.93033988428945	1	0.422215674710312	0.242104278220406	0.586651063539104	0.999571842242823	0.180111396489906
chr1	150549419	150549890	472	+	utr5	ADAMTSL4	0.166270011866236	1	0.203993440967573	1	0.240312634127345	0.99922750102039	0.439617063498099	1	-0.320125023669428	-0.131320272413268	0.78747121132485	0.999571842242823	-0.18880475125616
chr1	150552204	150553134	931	+	utr5	ADAMTSL4	0.919842197736827	1	0.910381723405386	1	0.718959355468047	0.99922750102039	0.763189619113158	1	-0.155211152905918	-0.131320272413268	0.78747121132485	0.999571842242823	-0.0238908804926492
chr1	150553605	150553755	151	+	exon	ADAMTSL4	0.892487730804596	1	0.881508019992444	1	0.99376661024748	0.99922750102039	0.840993896149975	1	-0.881165404156384	-0.131320272413268	0.78747121132485	0.999571842242823	-0.749845131743115
chr1	150559022	150559122	101	+	exon	ADAMTSL4	0.986036080521949	1	0.993925323704016	1	0.876277817866469	0.99922750102039	0.382552337570836	0.980920908347173	-0.490270722915394	-0.131320272413268	0.78747121132485	0.999571842242823	-0.358950450502126
chr1	150982568	150983379	812	+	utr5	ANXA9	0.468181140493793	1	0.557330577937082	1	0.772205969255859	0.99922750102039	0.886530445920496	1	0.406500496169477	0.447738255975233	0.303755965394269	0.999571842242823	-0.0412377598057561
chr1	151060441	151060540	100	+	utr5	MLLT11	0.350285000665348	1	0.261347730877051	1	0.219727730859388	0.99922750102039	0.957108045849685	1	-0.336262911564736	-0.934426290941744	0.247284106185606	0.999571842242823	0.598163379377008
chr1	151248098	151248197	100	+	utr3	PIP5K1A	0.587845250066636	1	0.582181453107632	1	0.742409563903956	0.99922750102039	0.386495373800532	0.982866632299017	-0.497196769044025	0.171558508953004	0.650333602026837	0.999571842242823	-0.66875527799703
chr1	151286464	151287264	801	+	exon	ZNF687	0.961221981342536	1	0.952966308994845	1	0.930338495198887	0.99922750102039	0.0127355443267275	0.546155053191763	-0.357375745407215	0.129582098195656	0.768411101063434	0.999571842242823	-0.486957843602871
chr1	151287514	151288164	651	+	exon	ZNF687	0.900125905424086	1	0.902286070538893	1	0.98536961836938	0.99922750102039	0.288638278180509	0.892842825240224	-0.25388110822626	0.129582098195656	0.768411101063434	0.999571842242823	-0.383463206421917
chr1	151289710	151289910	201	+	utr3	ZNF687	0.731471520163539	1	0.742673876788813	1	0.857613533311675	0.99922750102039	0.504419050842342	1	0.0215985011695194	0.129582098195656	0.768411101063434	0.999571842242823	-0.107983597026137
chr1	151290780	151290880	101	+	utr3	ZNF687	0.816461296809574	1	0.913119719921768	1	0.991832702392763	0.99922750102039	0.138145847803366	0.728469750413125	0.0131710740518763	0.129582098195656	0.768411101063434	0.999571842242823	-0.11641102414378
chr1	151518747	151518846	100	+	exon	CGN	0.429519258778775	1	0.361406241558559	1	0.528659152224832	0.99922750102039	0.663140069196762	1	1.32516154485803	1.40310757456789	0.0111526510423212	0.54508116666946	-0.077946029709864
chr1	151519095	151519194	100	+	exon	CGN	0.51603027701336	1	0.461786728344568	1	0.677141543339762	0.99922750102039	0.301532254550752	0.910417361096375	1.27775316642538	1.40310757456789	0.0111526510423212	0.54508116666946	-0.125354408142508
chr1	151529423	151529971	549	+	exon	CGN	0.0522064373551975	1	0.0400988734740142	1	0.0510799567512685	0.99922750102039	0.0709143885422043	0.6057140706831	2.02443555551924	1.40310757456789	0.0111526510423212	0.54508116666946	0.621327980951348
chr1	151530543	151530692	150	+	exon	CGN	0.448888633236417	1	0.351733808911492	1	0.203449058739826	0.99922750102039	0.933653040756383	1	1.59138271252166	1.40310757456789	0.0111526510423212	0.54508116666946	0.188275137953765
chr1	151536306	151537349	1044	+	utr3	CGN	0.858282798040414	1	0.826989044743993	1	0.522780783110638	0.99922750102039	0.0876572503029482	0.637577395919296	1.26891605379131	1.40310757456789	0.0111526510423212	0.54508116666946	-0.13419152077658
chr1	151763048	151763510	463	+	utr5	OAZ3	0.569458302796744	1	0.630963667981232	1	0.753125139144969	0.99922750102039	0.0127631081156494	0.546155053191763	-0.146252869704846	-0.208790362960032	0.883819949804151	NA	0.0625374932551856
chr1	153630495	153630644	150	+	utr5	S100A1	0.407262916353007	1	0.467667746072605	1	0.642967958977732	0.99922750102039	0.755246015053574	1	1.23630328064242	1.71730891516207	0.00833628482608913	0.466714122913626	-0.481005634519646
chr1	153634082	153634330	249	+	utr5	CHTOP	0.911026182911064	1	0.923317656962533	1	0.71110450688863	0.99922750102039	0.408568011504241	0.994089170767108	0.074162658505886	-0.254070331797015	0.512500579212543	0.999571842242823	0.328232990302901
chr1	153645112	153645410	299	+	utr3	CHTOP	0.962286931141762	1	0.930899255300196	1	0.836807750117867	0.99922750102039	0.890945886864934	1	-0.573983699822279	-0.254070331797015	0.512500579212543	0.999571842242823	-0.319913368025264
chr1	153773047	153773258	212	+	utr3	INTS3	0.583608230036441	1	0.590236373323692	1	0.725282208089398	0.99922750102039	0.540616284020183	1	-0.252609783612581	-0.390532098184242	0.375788618424613	0.999571842242823	0.137922314571662
chr1	153775398	153775498	101	+	exon	SLC27A3	0.950833171336446	1	0.887248589473446	1	0.953718761661251	0.99922750102039	0.253634216992987	0.860445120929628	0.950848888232226	1.16117935081985	0.0273957318151365	0.764504353082536	-0.210330462587619
chr1	153775796	153775995	200	+	exon	SLC27A3	0.373460274752795	1	0.405259892154321	1	0.519062016994364	0.99922750102039	0.278148893631222	0.883560156715339	0.0803381300477654	1.16117935081985	0.0273957318151365	0.764504353082536	-1.08084122077208
chr1	154228724	154235290	6567	+	exon	UBAP2L	0.692177876215403	1	0.745025163071035	1	0.953394726397205	0.99922750102039	0.695093387035494	1	0.37216238243477	0.381471080478214	0.303010813452199	0.999571842242823	-0.00930869804344459
chr1	154271063	154271162	100	+	utr3	UBAP2L	0.388872343498071	1	0.438783718457872	1	0.942309060396139	0.99922750102039	0.832454617333098	1	0.865835674710637	0.381471080478214	0.303010813452199	0.999571842242823	0.484364594232423
chr1	154348966	154349414	449	+	utr3	ATP8B2	0.992733950586525	1	0.950910065901057	1	0.944320712093054	0.99922750102039	0.574560368940886	1	0.396722646631786	0.51828295755061	0.178889401072938	0.999571842242823	-0.121560310918824
chr1	154436015	154437439	1425	+	exon	IL6R	0.673341727602814	1	0.600461137017795	1	0.33991152636363	0.99922750102039	0.544819697637604	1	1.8526882152931	1.59699403173732	7.20150012048782e-05	0.0259319472520475	0.255694183555782
chr1	154465380	154465827	448	+	utr3	IL6R	0.840805178085672	1	0.91620800304376	1	0.578590040599556	0.99922750102039	0.741970053780005	1	1.33754106807871	1.59699403173732	7.20150012048782e-05	0.0259319472520475	-0.259452963658611
chr1	154961825	154961925	101	+	exon	RP11-307C12.12	0.774171390498117	1	0.851687013862098	1	0.951416221423771	0.99922750102039	0.287771899050442	0.892080488439435	-0.381830517583291	1.24328743540145	0.627200983071557	NA	-1.62511795298474
chr1	154983834	154983983	150	+	utr5	FLAD1	0.798433281411314	1	0.781096835715668	1	0.738749247225864	0.99922750102039	0.619327765688449	1	-0.194904141059911	-0.0632757756288032	0.875166461184214	0.999571842242823	-0.131628365431107
chr1	154988572	154988870	299	+	utr5	FLAD1	0.976804053700047	1	0.994600927595132	1	0.854721766998695	0.99922750102039	0.421893853958971	1	-0.369619905463265	-0.0632757756288032	0.875166461184214	0.999571842242823	-0.306344129834462
chr1	155002828	155010290	7463	+	utr5	ZBTB7B	0.856467049185912	1	0.828964528132207	1	0.776736750685107	0.99922750102039	0.0350325957250228	0.561362929983025	-0.16165200713853	0.43870561290181	0.316434377953873	0.999571842242823	-0.60035762004034
chr1	155014656	155014903	248	+	utr5	ZBTB7B	0.868659179858915	1	0.91429741839224	1	0.995403485791327	0.99922750102039	0.284822335132664	0.888063016636415	0.0730375485849254	0.43870561290181	0.316434377953873	0.999571842242823	-0.365668064316885
chr1	155015051	155016791	1741	+	utr3	ZBTB7B	0.925171625221669	1	0.93238986102802	1	0.967774696971069	0.99922750102039	0.018145946406159	0.546155053191763	0.0404384145466195	0.43870561290181	0.316434377953873	0.999571842242823	-0.398267198355191
chr1	155069019	155069359	341	+	utr3	EFNA4	0.880197034106532	1	0.818405931848564	1	0.836339642253413	0.99922750102039	0.712325894717961	1	-0.450846404773404	-0.37693494237996	0.445247081927393	0.999571842242823	-0.0739114623934443
chr1	155127908	155128057	150	+	utr5	EFNA1	0.998127420620963	1	0.990688178072647	1	0.81493462467335	0.99922750102039	0.257489302319582	0.863900923380459	0.866311727551235	0.643637705600164	0.102430977434096	0.999571842242823	0.222674021951071
chr1	155134409	155134608	200	+	utr3	EFNA1	0.742393561159579	1	0.803703355575725	1	0.982094915965312	0.99922750102039	0.924622507195621	1	0.430921762200854	0.643637705600164	0.102430977434096	0.999571842242823	-0.21271594339931
chr1	155208848	155208947	100	+	exon	MTX1	0.857820894950682	1	0.864767644267158	1	0.761377178340164	0.99922750102039	0.483005818719399	1	-0.184362383469911	0.415620101228942	0.420326717253912	0.999571842242823	-0.599982484698853
chr1	155209196	155210618	1423	+	utr5	MTX1	0.846371665999477	1	0.831302494730497	1	0.791046927315356	0.99922750102039	0.583783601638795	1	0.435313002170347	0.415620101228942	0.420326717253912	0.999571842242823	0.0196929009414057
chr1	155277633	155277732	100	+	exon	HCN3	0.158727162847034	1	0.0423488047735002	1	0.238350893395322	0.99922750102039	0.460432226595632	1	-0.868375919284379	0.129212255094365	0.812549922268481	0.999571842242823	-0.997588174378744
chr1	155326726	155327124	399	+	utr3	RUSC1	0.924477833142604	1	0.985284580016218	1	0.992654475610331	0.99922750102039	0.870003980068146	1	-0.360934355123893	-0.0765548915099421	0.863221412321012	0.999571842242823	-0.284379463613951
chr1	155562139	155563171	1033	+	exon	ASH1L-AS1	0.688864539631758	1	0.747106880850599	1	0.747475468960887	0.99922750102039	0.475751958262428	1	-0.47121949264248	-0.571697444337327	0.414095756174684	0.999571842242823	0.100477951694847
chr1	155563268	155563461	194	+	exon	ASH1L-AS1	0.974370091051892	1	0.926117068850575	1	0.977679939502922	0.99922750102039	0.920709327915058	1	-0.313994888234549	-0.571697444337327	0.414095756174684	0.999571842242823	0.257702556102778
chr1	155688060	155688855	796	+	utr5	DAP3	0.734534392532226	1	0.7522781743991	1	0.989651141690439	0.99922750102039	0.0815880203820172	0.627005141591942	0.299872075442175	-0.32498756718547	0.386541690202055	0.999571842242823	0.624859642627645
chr1	155738262	155738362	101	+	utr3	DAP3	0.557803458686185	1	0.601488847693605	1	0.675320792246222	0.99922750102039	0.21763498191595	0.818861821343207	-0.385071291878905	-0.32498756718547	0.386541690202055	0.999571842242823	-0.0600837246934348
chr1	155942701	155942949	249	+	utr3	RXFP4	0.616448053105024	1	0.632641523282628	1	0.875302228098755	0.99922750102039	0.822911102670725	1	2.24015073237104	3.02698507796311	0.0126072760340355	0.57564749706991	-0.78683434559207
chr1	156054802	156054950	149	+	utr5	LAMTOR2	0.732846817356644	1	0.765138643268108	1	0.693886269535973	0.99922750102039	0.501893072782448	1	0.355381033124565	0.252369288823462	0.516255514514936	0.999571842242823	0.103011744301103
chr1	156114732	156115231	500	+	utr5	LMNA	0.498642466272489	1	0.569527738078402	1	0.555392678905465	0.99922750102039	0.527864504574213	1	0.154636119787728	0.665228706588296	0.0995636681839045	0.999571842242823	-0.510592586800568
chr1	156130700	156134429	3730	+	utr3	LMNA	0.905584895088455	1	0.856948780995082	1	0.999462750470002	0.999620219501605	0.125116411874969	0.704391692832868	0.426497513033616	0.665228706588296	0.0995636681839045	0.999571842242823	-0.23873119355468
chr1	156134805	156134954	150	+	utr3	LMNA	0.946715696802535	1	0.934243323244365	1	0.976711615505386	0.99922750102039	0.0779296375299892	0.624391694908989	0.277628695384937	0.665228706588296	0.0995636681839045	0.999571842242823	-0.387600011203359
chr1	156135191	156135291	101	+	utr3	LMNA	0.767514501786814	1	0.663419704358549	1	0.666738331814271	0.99922750102039	0.989085299229231	1	0.576824045932569	0.665228706588296	0.0995636681839045	0.999571842242823	-0.0884046606557271
chr1	156135914	156136306	393	+	exon	LMNA	0.840448273076294	1	0.922652842096321	1	0.854113304195333	0.99922750102039	0.943770586898348	1	0.234982807542796	0.665228706588296	0.0995636681839045	0.999571842242823	-0.4302458990455
chr1	156194132	156194232	101	+	utr5	SLC25A44	0.482997877443663	1	0.476782191223249	1	0.508365535438742	0.99922750102039	0.146539173276049	0.740413870590712	0.280770887075223	0.0914231892041345	0.829904930023872	0.999571842242823	0.189347697871089
chr1	156199835	156199935	101	+	utr5	SLC25A44	0.689857423271013	1	0.755901297986757	1	0.883264249694438	0.99922750102039	0.0772059197141178	0.621013518550115	0.0949605417773534	0.0914231892041345	0.829904930023872	0.999571842242823	0.00353735257321892
chr1	156210399	156210548	150	+	utr3	SLC25A44	0.538011728065363	1	0.567991485766749	1	0.760847002216674	0.99922750102039	0.0332354363291139	0.560477996299491	-0.29407240137715	0.0914231892041345	0.829904930023872	0.999571842242823	-0.385495590581284
chr1	156239548	156239746	199	+	utr3	PMF1	0.962232884598822	1	0.991279803741376	1	0.970896023850205	0.99922750102039	0.067105263393028	0.597003086367678	0.127691115594143	0.253168265511086	0.610956158153068	0.999571842242823	-0.125477149916943
chr1	156243024	156243172	149	+	utr3	BGLAP	0.764184343388454	1	0.801974184944941	1	0.812160149456807	0.99922750102039	0.283425229285924	0.887309883243804	-0.476233207652619	2.1954369949606	0.402583132590629	NA	-2.67167020261322
chr1	156291666	156291814	149	+	utr3	TMEM79	0.705293982761551	1	0.705496280960444	1	0.692720415042148	0.99922750102039	0.0907814686805299	0.645919879370966	-0.57515194701159	-0.158246678160981	0.810524755491455	0.999571842242823	-0.416905268850609
chr1	156369262	156369361	100	+	exon	RHBG	0.680247578386191	1	0.718273165605174	1	0.87706139513816	0.99922750102039	0.00272077063268372	0.5208632467636	-0.100027774789587	-0.459316263084958	0.270293603680167	0.999571842242823	0.359288488295371
chr1	156384871	156385120	250	+	utr3	RHBG	0.628955135321553	1	0.642914365903609	1	0.855699785680224	0.99922750102039	0.744084513970309	1	-0.345869001751096	-0.459316263084958	0.270293603680167	0.999571842242823	0.113447261333862
chr1	156642003	156647346	5344	+	utr5	BCAN	0.935243031241522	1	0.957497138011086	1	0.979562910950389	0.99922750102039	0.770334963116618	1	-0.418356850182858	0.071850564331355	0.897233943347873	0.999571842242823	-0.490207414514213
chr1	156728789	156729185	397	+	utr5	RRNAD1	0.719947986281918	1	0.765243726341391	1	0.815849142332034	0.99922750102039	0.148269358539084	0.744340720105037	0.00135230419795233	0.195177101636885	0.656342085491827	0.999571842242823	-0.193824797438932
chr1	156733396	156733495	100	+	exon	RRNAD1	0.628509036434362	1	0.750579056603888	1	0.844551184002344	0.99922750102039	0.118123250594804	0.689291798888579	-0.330729817547843	0.195177101636885	0.656342085491827	0.999571842242823	-0.525906919184728
chr1	156734300	156734448	149	+	exon	RRNAD1	0.901064575901956	1	0.92733400452806	1	0.844482072328156	0.99922750102039	0.0618307101023691	0.586557923541487	0.134491912364896	0.195177101636885	0.656342085491827	0.999571842242823	-0.0606851892719886
chr1	156736663	156736762	100	+	utr3	RRNAD1	0.941782808592904	1	0.871370882185314	1	0.887542548832926	0.99922750102039	0.821523332187054	1	-0.0577059879642812	0.195177101636885	0.656342085491827	0.999571842242823	-0.252883089601166
chr1	156767625	156767873	249	+	utr5	PRCC	0.930281975046682	1	0.984354259354301	1	0.779435796076878	0.99922750102039	0.907319711045285	1	-0.176573601947768	0.0826912815439412	0.848092758574504	0.999571842242823	-0.259264883491709
chr1	156767972	156768170	199	+	exon	PRCC	0.471472288566472	1	0.565431389756979	1	0.827022541134049	0.99922750102039	0.575398338368792	1	-0.591791639837434	0.0826912815439412	0.848092758574504	0.999571842242823	-0.674482921381375
chr1	156786638	156787034	397	+	exon	PRCC	0.724078893114467	1	0.71198889729405	1	0.694257386895265	0.99922750102039	0.709704352916789	1	-0.59197595244153	0.0826912815439412	0.848092758574504	0.999571842242823	-0.674667233985471
chr1	160211563	160211662	100	+	exon	PEA15	0.464710774031723	1	0.557870170480581	1	0.762964269102725	0.99922750102039	0.691203963803969	1	0.374430715795714	0.254461623109282	0.498691133338275	0.999571842242823	0.119969092686432
chr1	161120834	161120933	100	+	utr3	NIT1	0.607782112292524	1	0.631172478690936	1	0.703365101780093	0.99922750102039	0.428384985065154	1	-0.0448696990475829	0.343697076524326	0.415508958692393	0.999571842242823	-0.388566775571909
chr1	161159549	161159648	100	+	utr5	USP21	0.614238935050667	1	0.607420314304176	1	0.78984445739811	0.99922750102039	0.44324410481858	1	0.397538499153684	0.0751769022670022	0.854070400961629	0.999571842242823	0.322361596886681
chr1	161160758	161161055	298	+	exon	USP21	0.834591467031872	1	0.782854200536053	1	0.954485975120728	0.99922750102039	0.644271656603874	1	-0.320064129589303	0.0751769022670022	0.854070400961629	0.999571842242823	-0.395241031856305
chr1	161166460	161166608	149	+	utr5	PPOX	0.65913341652079	1	0.670627594956747	1	0.97790676533316	0.99922750102039	0.0791823620442187	0.624551519511915	0.0560159460993758	0.0419099407948095	0.929272175478515	0.999571842242823	0.0141060053045663
chr1	161229113	161229311	199	+	utr3	TOMM40L	0.860412985902632	1	0.877762495807649	1	0.852915762454804	0.99922750102039	0.0618785124866095	0.586557923541487	0.139047516210432	0.341921379953758	0.4061278034537	0.999571842242823	-0.202873863743326
chr1	161230299	161230546	248	+	utr3	TOMM40L	0.993839552709146	1	0.932574168559346	1	0.709637212173746	0.99922750102039	0.972253602890703	1	-0.105877680327327	0.341921379953758	0.4061278034537	0.999571842242823	-0.447799060281085
chr1	162343974	162355284	11311	+	exon	NOS1AP	0.767570158753088	1	0.691654086868342	1	0.850678826217143	0.99922750102039	0.35538657722341	0.960909941510393	0.0339585894597925	0.226314811788306	0.631151764722553	0.999571842242823	-0.192356222328513
chr1	162382010	162384072	2063	+	utr3	C1orf226	0.912029486238762	1	0.897052790465819	1	0.975490288842291	0.99922750102039	0.00906598394338309	0.546155053191763	0.000937003968552218	0.204065293611802	0.62700559742262	0.999571842242823	-0.20312828964325
chr1	165827680	165827879	200	+	utr5	UCK2	0.441709652722555	1	0.547359883525009	1	0.638997394196594	0.99922750102039	0.530767478340311	1	-0.35511035555623	0.246822541897677	0.528561771208069	0.999571842242823	-0.601932897453907
chr1	166849297	166849546	250	+	exon	POGK	0.652403400504787	1	0.663424408066451	1	0.80379586202926	0.99922750102039	0.0415360198955887	0.567080954741482	-0.450370465939608	-0.0149195675124292	0.969162749840782	0.999571842242823	-0.435450898427179
chr1	166849896	166850396	501	+	exon	POGK	0.909379255114112	1	0.878513626275461	1	0.96882571163586	0.99922750102039	0.0509973097145271	0.571295720536594	-0.128135282637602	-0.0149195675124292	0.969162749840782	0.999571842242823	-0.113215715125173
chr1	167415681	167415830	150	+	utr3	POU2F1	0.857232976735671	1	0.823391376487401	1	0.817213718732443	0.99922750102039	0.113058302436628	0.677732687537701	-0.590571146588419	-0.502080788598788	0.318641085514949	0.999571842242823	-0.0884903579896306
chr1	167935833	167936031	199	+	exon	DCAF6	0.392849132490518	1	0.501306492160507	1	0.690967435407412	0.99922750102039	0.0459936909253094	0.569975607491144	0.547454706296789	0.374990124410301	0.397680622813849	0.999571842242823	0.172464581886488
chr1	169106401	169106500	100	+	utr5	ATP1B1	0.683073732729416	1	0.684102451773387	1	0.811862892490992	0.99922750102039	0.0635840511356365	0.588387727436124	-0.403156413651155	-0.1371392703879	0.722103224547513	0.999571842242823	-0.266017143263255
chr1	171532643	171532792	150	+	utr3	PRRC2C	0.49733999979212	1	0.509882536999175	1	0.492254721888034	0.99922750102039	0.360876893401945	0.963633048070882	-0.308405127770762	-0.393607338797193	0.381452890958449	0.999571842242823	0.0852022110264309
chr1	172589695	172589795	101	+	exon	SUCO	0.945335861615654	1	0.908043640713398	1	0.988626121210541	0.99922750102039	0.42770329451565	1	-0.370535757131848	0.581667356626103	0.24370064760197	0.999571842242823	-0.952203113757951
chr1	172609985	172610284	300	+	utr3	SUCO	0.475163568162461	1	0.461123763788142	1	0.491097082751277	0.99922750102039	0.871181661196567	1	-0.561307874069638	0.581667356626103	0.24370064760197	0.999571842242823	-1.14297523069574
chr1	173870874	173870974	101	+	exon	ZBTB37	0.0564212659290351	1	0.051502036428602	1	0.0286318262008922	0.99922750102039	0.127832166926013	0.710981379882887	-1.25159408905774	-0.232196123498003	0.658980074854497	0.999571842242823	-1.01939796555974
chr1	174159560	174219176	59617	+	utr5	RABGAP1L	0.950741904938964	1	0.99152096626753	1	0.848046560072047	0.99922750102039	0.160049686272172	0.760201235927615	-0.0855758980459414	-0.175226432109661	0.717783291095418	0.999571842242823	0.0896505340637194
chr1	178094141	178094341	201	+	utr5	RASAL2	0.520014381664536	1	0.480910843354671	1	0.329758374779379	0.99922750102039	0.72962573906868	1	1.15820800780317	0.459831144848151	0.369929918281616	0.999571842242823	0.698376862955017
chr1	178442781	178442881	101	+	exon	RASAL2	0.781044240056888	1	0.779299447049614	1	0.894492927179402	0.99922750102039	0.122289021561474	0.700203183754562	-1.06402916865149	0.459831144848151	0.369929918281616	0.999571842242823	-1.52386031349964
chr1	178458229	178458329	101	+	exon	RASAL2	0.456227508118624	1	0.428436351505382	1	0.571478381473243	0.99922750102039	0.348215078549996	0.95567733055679	-1.46493814401249	0.459831144848151	0.369929918281616	0.999571842242823	-1.92476928886064
chr1	178467380	178473352	5973	+	utr3	RASAL2	0.997968556842996	1	0.946256725409861	1	0.898301555365166	0.99922750102039	0.718961726239967	1	0.392808752263563	0.459831144848151	0.369929918281616	0.999571842242823	-0.0670223925845878
chr1	178545618	178545718	101	+	exon	C1orf220	0.831573430351364	1	0.83956070246617	1	0.65885898101056	0.99922750102039	0.542583784729048	1	0.387712614427943	2.4602161093757	0.0129537623201247	0.582915348908293	-2.07250349494776
chr1	179082170	179082368	199	+	exon	TOR3A	0.129278756280507	1	0.107376622018465	1	0.185621892230621	0.99922750102039	0.212452888037229	0.815975905793381	-0.948646851978852	-0.227048669614582	0.589306253917925	0.999571842242823	-0.721598182364269
chr1	179095201	179095399	199	+	utr3	TOR3A	0.986544446108554	1	0.934964992325042	1	0.769773422956482	0.99922750102039	0.950533900871679	1	-0.541058102863821	-0.227048669614582	0.589306253917925	0.999571842242823	-0.314009433249238
chr1	179353762	179353862	101	+	utr3	SOAT1	0.633074381009966	1	0.680533936566822	1	0.790603456766316	0.99922750102039	0.994597537538286	1	-0.510497891103718	0.185999713722825	0.674199717434091	0.999571842242823	-0.696497604826543
chr1	179917827	179918225	399	+	exon	TOR1AIP1	0.451276998349129	1	0.452857062415225	1	0.334449164816723	0.99922750102039	0.930395619455343	1	-1.70521932286763	-0.249008871699422	0.59067120142785	0.999571842242823	-1.45621045116821
chr1	180196363	180196960	598	+	exon	QSOX1	0.930097797203398	1	0.910453840425879	1	0.875885700141549	0.99922750102039	0.68534119613391	1	0.922070148101535	1.04819061070213	0.00464059098742548	0.353488094253699	-0.126120462600591
chr1	180197359	180197608	250	+	utr3	QSOX1	0.959348279287948	1	0.967560939161217	1	0.873098509843639	0.99922750102039	0.13741413984533	0.727432504549224	0.97056266819065	1.04819061070213	0.00464059098742548	0.353488094253699	-0.0776279425114753
chr1	180632054	180632253	200	+	utr5	XPR1	0.902843155303816	1	0.919602142158339	1	0.559396314866492	0.99922750102039	0.146419223980452	0.740413870590712	-0.416188866180861	-0.0793198982004368	0.863819463299523	0.999571842242823	-0.336868967980424
chr1	180950315	180950615	301	+	utr3	KIAA1614	0.477189336524666	1	0.519342915767335	1	0.741133044928042	0.99922750102039	0.0353609618517021	0.561362929983025	0.0360553097789681	0.768886149735953	0.307904983664828	0.999571842242823	-0.732830839956985
chr1	181088862	181090357	1496	+	utr3	IER5	0.868972497258667	1	0.960534009203272	1	0.882286399961928	0.99922750102039	0.864831961990234	1	0.15421332576689	0.527241348494864	0.260314120616408	0.999571842242823	-0.373028022727975
chr1	183023460	183023709	250	+	utr5	LAMC1	0.353679622160466	1	0.403014562476978	1	0.451543448628499	0.99922750102039	0.444878421246351	1	-1.15780913866778	-0.75703438826884	0.0430042222003838	0.889253895275736	-0.40077475039894
chr1	183023808	183024057	250	+	exon	LAMC1	0.577899707310814	1	0.619725044227486	1	0.841486915542585	0.99922750102039	0.487522405132466	1	-1.08725298086146	-0.75703438826884	0.0430042222003838	0.889253895275736	-0.330218592592624
chr1	183142608	183142857	250	+	utr3	LAMC1	0.938202282877564	1	0.882950022065625	1	0.831011472417011	0.99922750102039	0.995805301390778	1	-1.17852790512787	-0.75703438826884	0.0430042222003838	0.889253895275736	-0.421493516859029
chr1	183551927	183552026	100	+	utr3	SMG7	0.902979857207266	1	0.919399652470976	1	0.82714127580885	0.99922750102039	0.479849623335766	1	-0.41055829484939	-0.415579818911502	0.273366073901359	0.999571842242823	0.00502152406211154
chr1	183553072	183553171	100	+	utr3	SMG7	0.921725991829845	1	0.866637768860104	1	0.991209878440367	0.99922750102039	0.863940083811168	1	-0.273610959329092	-0.415579818911502	0.273366073901359	0.999571842242823	0.141968859582409
chr1	183926152	183926300	149	+	utr3	RGL1	0.543701178805842	1	0.54174033317185	1	0.612630043319185	0.99922750102039	1.19171339463264e-12	1.2249111249117e-09	-0.269006052138815	0.54617731054785	0.217015730600931	0.999571842242823	-0.815183362686664
chr1	192811585	192811784	200	+	utr3	RGS2	0.115398746443856	1	0.119652870713004	1	0.102076011673323	0.99922750102039	0.0410278324851413	0.566744597067914	0.0920908176682685	0.0960733164248195	0.907671813867495	0.999571842242823	-0.00398249875655106
chr1	193059472	193059720	249	+	utr5	TROVE2	0.773740689849804	1	0.792077784642993	1	0.724602915166588	0.99922750102039	0.333483669214937	0.944127262545783	0.351876920346946	-0.0890717921764868	0.858579742716798	0.999571842242823	0.440948712523433
chr1	193059917	193060016	100	+	utr5	TROVE2	0.639141326213617	1	0.565751608971579	1	0.912186214616158	0.99922750102039	0.431092758731491	1	-0.821072730740666	-0.0890717921764868	0.858579742716798	0.999571842242823	-0.732000938564179
chr1	193069146	193069246	101	+	exon	TROVE2	0.989769271926962	1	0.982543056710009	1	0.952969808992271	0.99922750102039	0.280273554397687	0.883835289026005	-0.94697301604423	-0.0890717921764868	0.858579742716798	0.999571842242823	-0.857901223867743
chr1	193122067	193122215	149	+	utr5	CDC73	0.937329907937155	1	0.927036672718187	1	0.96316241240595	0.99922750102039	0.505018334996663	1	-0.825851351552233	-0.306120588374877	0.481378498873867	0.999571842242823	-0.519730763177356
chr1	200849017	200849216	200	+	exon	CAMSAP2	0.690030179835521	1	0.664828228674533	1	0.714066364391009	0.99922750102039	0.991739472495003	1	-0.862074231972051	-0.0179778570726875	0.970797066406814	0.999571842242823	-0.844096374899364
chr1	200849914	200850014	101	+	exon	CAMSAP2	0.574826204245458	1	0.579937007283316	1	0.603841347675482	0.99922750102039	0.98246893672551	1	-1.45345732823122	-0.0179778570726875	0.970797066406814	0.999571842242823	-1.43547947115853
chr1	200857913	200858112	200	+	utr3	CAMSAP2	0.666844300009474	1	0.668185920543581	1	0.685558596417632	0.99922750102039	0.715394170837229	1	-1.56048188022627	-0.0179778570726875	0.970797066406814	0.999571842242823	-1.54250402315359
chr1	200894912	200901115	6204	+	utr5	C1orf106	0.910889594469728	1	0.978806352601718	1	0.818676079812177	0.99922750102039	0.642163579023406	1	0.553545635013413	0.823072276328101	0.0717660431092851	0.999571842242823	-0.269526641314688
chr1	200908541	200908820	280	+	exon	C1orf106	0.858935642642823	1	0.946305825125415	1	0.930457820543591	0.99922750102039	0.870203080891688	1	0.435282230658834	0.823072276328101	0.0717660431092851	0.999571842242823	-0.387790045669267
chr1	200912052	200913550	1499	+	exon	C1orf106	0.779603188483864	1	0.837610666671216	1	0.93553502226414	0.99922750102039	0.649231349680072	1	0.582880695075282	0.823072276328101	0.0717660431092851	0.999571842242823	-0.240191581252819
chr1	201829191	201829291	101	+	utr5	IPO9	0.878057228307976	1	0.902860980325733	1	0.953013192700334	0.99922750102039	0.0793539877826872	0.624551519511915	-0.423761522850803	-0.26823011732959	0.476485276405338	0.999571842242823	-0.155531405521213
chr1	201876119	201876418	300	+	utr3	IPO9	0.779301530091573	1	0.856783990312146	1	0.839682619663777	0.99922750102039	0.988114439107405	1	-0.524203020374158	-0.26823011732959	0.476485276405338	0.999571842242823	-0.255972903044568
chr1	202015241	202015740	500	+	utr3	ELF3	0.677452701152516	1	0.722055896523759	1	0.724014803287595	0.99922750102039	0.885255466405803	1	-0.392818495329969	0.0516731537753436	0.92143684004385	0.999571842242823	-0.444491649105312
chr1	202016090	202016339	250	+	utr3	ELF3	0.704193444071452	1	0.753406752282105	1	0.555079762917011	0.99922750102039	0.884538411424077	1	0.0595328701917307	0.0516731537753436	0.92143684004385	0.999571842242823	0.00785971641638707
chr1	202873464	202873612	149	+	exon	RP11-480I12.9	0.499482211201715	1	0.498307221663515	1	0.674581475150214	0.99922750102039	0.0794622126935515	0.624551519511915	0.54572556174398	1.19777814583632	0.084742326566933	0.999571842242823	-0.652052584092344
chr1	203305540	203307486	1947	+	utr3	BTG2	0.530567502170898	1	0.527903589757236	1	0.657044591919332	0.99922750102039	0.00258719009583042	0.5208632467636	-0.274029056946807	-0.000792662383056572	0.998446749528719	0.99992529027849	-0.273236394563751
chr1	203798458	203798558	101	+	exon	ZBED6	0.798375922642449	1	0.771624787322423	1	0.837081103341769	0.99922750102039	0.0718522528600453	0.6057140706831	0.0648210388036602	0.547717530445516	0.355274612635169	0.999571842242823	-0.482896491641856
chr1	203861750	203861898	149	+	exon	SNRPE	0.0855435969435504	1	0.125774515007398	1	0.214826184843518	0.99922750102039	0.0519466559634219	0.575452178070547	-0.0891272081296279	-0.1741246540968	0.692807791990968	0.999571842242823	0.0849974459671722
chr1	204073165	204073414	250	+	exon	SOX13	0.266364381405134	1	0.341534097646246	1	0.37502229412083	0.99922750102039	0.432435695092612	1	-0.57447144877634	0.560358867167306	0.237994627659159	0.999571842242823	-1.13483031594365
chr1	204124801	204126349	1549	+	utr3	SOX13	0.899695556634899	1	0.791158472911106	1	0.774805661402687	0.99922750102039	0.924355928316227	1	0.00603392681276549	0.560358867167306	0.237994627659159	0.999571842242823	-0.55432494035454
chr1	205269566	205269665	100	+	exon	TMCC2	0.419920616088733	1	0.155438794519938	1	0.440503971221331	0.99922750102039	0.854987071471383	1	1.75369413258462	1.16701290443303	0.195649822598631	0.999571842242823	0.586681228151598
chr1	205530610	205531547	938	+	utr3	CDK18	0.406759419610086	1	0.431590373633469	1	0.628062767069522	0.99922750102039	0.761404075581469	1	0.373569977329195	0.428719728251797	0.358587018557506	0.999571842242823	-0.0551497509226026
chr1	206454339	206454489	151	+	utr3	SRGAP2	0.814922824871564	1	0.865580779403477	1	0.915300476583916	0.99922750102039	0.988050335133178	1	-0.0370887752101634	-0.0469597229871246	0.901170558970165	0.999571842242823	0.00987094777696113
chr1	206458660	206458760	101	+	exon	SRGAP2	0.994681437072182	1	0.983773289919101	1	0.983301301883388	0.99922750102039	0.239168305313557	0.847163257593051	-0.370595523166839	-0.0469597229871246	0.901170558970165	0.999571842242823	-0.323635800179714
chr1	206461099	206461348	250	+	exon	SRGAP2	0.923337025256318	1	0.9725575022956	1	0.929779632948209	0.99922750102039	0.76865303560863	1	-0.310645800534906	-0.0469597229871246	0.901170558970165	0.999571842242823	-0.263686077547782
chr1	206464094	206464193	100	+	utr3	SRGAP2	0.642809710739718	1	0.680660254182579	1	0.547483400652639	0.99922750102039	0.408529992614655	0.994089170767108	-0.122585039167982	-0.0469597229871246	0.901170558970165	0.999571842242823	-0.0756253161808579
chr1	206470576	206470675	100	+	utr5	IKBKE	0.542301444820032	1	0.545908036502612	1	0.4777419459567	0.99922750102039	0.352269190723057	0.95872214785152	1.03033359770499	0.445741362859077	0.378603549633951	0.999571842242823	0.584592234845914
chr1	206587106	206587206	101	+	utr3	RASSF5	0.445210884958363	1	0.424318526544218	1	0.293117136714676	0.99922750102039	0.359785218031017	0.962415078141818	1.02298764266311	1.62260974765985	0.0364038183799546	0.842017661915329	-0.599622104996743
chr1	206732685	206732885	201	+	utr3	MAPKAPK2	0.584447280530361	1	0.630369947033437	1	0.582497069277225	0.99922750102039	0.963409223688206	1	0.629010854338086	0.558394876186874	0.143637928250579	0.999571842242823	0.0706159781512128
chr1	207049485	207049585	101	+	utr5	PFKFB2	0.336093558726749	1	0.342184208239934	1	0.183617706006493	0.99922750102039	0.121777304897204	0.698610976218625	-0.448086412244164	-0.079625774081684	0.883220336447392	0.999571842242823	-0.36846063816248
chr1	211313788	211313937	150	+	utr3	RCOR3	0.473345830085766	1	0.474232711392889	1	0.516162268172709	0.99922750102039	0.442475967987367	1	-1.87459167134277	-0.0584210878093691	0.898470473142656	0.999571842242823	-1.8161705835334
chr1	212100564	212100862	299	+	exon	DTL	0.951905623957945	1	0.92192821243256	1	0.994805404219163	0.99922750102039	0.318480131984909	0.927906276424951	-1.09703803483874	-0.694384861140566	0.0750010813101702	0.999571842242823	-0.402653173698176
chr1	212285537	212285934	398	+	utr5	PPP2R5A	0.708935834294157	1	0.6914993635287	1	0.807651392820756	0.99922750102039	0.991473454500043	1	0.0064392236444147	0.312374672357608	0.464246705552988	0.999571842242823	-0.305935448713193
chr1	212329147	212329296	150	+	exon	PPP2R5A	0.964891642338642	1	0.951717335835528	1	0.865818939221254	0.99922750102039	0.0672510078528149	0.597003086367678	-0.3908378165615	0.312374672357608	0.464246705552988	0.999571842242823	-0.703212488919108
chr1	212858305	212858754	450	+	utr5	FLVCR1	0.839893194409845	1	0.93037724223347	1	0.981423294504698	0.99922750102039	0.881763335241436	1	-0.532023732576932	-0.787343931815259	0.0855316981546653	0.999571842242823	0.255320199238327
chr1	213988041	213988291	251	+	utr5	PROX1	0.754244551098011	1	0.808388445244684	1	0.661712673936969	0.99922750102039	0.576480248698907	1	-0.699896821262976	-0.43546902553485	0.271698910396854	0.999571842242823	-0.264427795728127
chr1	213997188	213997736	549	+	exon	PROX1	0.923834142021385	1	0.986886908681643	1	0.892231885926695	0.99922750102039	0.0941337024595117	0.653409350019643	-0.809806796984003	-0.43546902553485	0.271698910396854	0.999571842242823	-0.374337771449153
chr1	213997836	213997986	151	+	exon	PROX1	0.933488842942109	1	0.999192601953666	1	0.937464613382785	0.99922750102039	0.480101534008424	1	-0.869005907407972	-0.43546902553485	0.271698910396854	0.999571842242823	-0.433536881873123
chr1	214281252	214281401	150	+	utr5	SMYD2	0.171235511833368	1	0.183673515465555	1	0.369714129255051	0.99922750102039	0.100890043014271	0.660784051497679	0.0472343698861145	-0.213320416177678	0.569707887812886	0.999571842242823	0.260554786063793
chr1	220627345	220627448	104	+	exon	HDAC1P2	0.852206401630076	1	0.786228142340696	1	0.640496189806839	0.99922750102039	0.802928443416091	1	0.246752251283632	-0.0901082535838635	0.901688096484954	0.999571842242823	0.336860504867496
chr1	220813535	220813635	101	+	utr3	MARC1	0.796239860103063	1	0.690706977611417	1	0.744729655018337	0.99922750102039	0.981842947149081	1	-0.707093083214771	-0.188870902295272	0.640660526800388	0.999571842242823	-0.518222180919499
chr1	220884215	220884364	150	+	exon	HLX	0.678771191464247	1	0.633514476677347	1	0.875453336629685	0.99922750102039	0.383623556684682	0.980959360985054	-0.320851671478093	-1.01314681597182	0.542896761898438	NA	0.692295144493726
chr1	223712592	223712842	251	+	utr5	CAPN2	0.981613569750216	1	0.930835289936682	1	0.701016565984691	0.99922750102039	0.576160046897646	1	1.11849771826776	0.824096176822464	0.098355291689987	0.999571842242823	0.2944015414453
chr1	223752918	223755641	2724	+	exon	CAPN2	0.830175679012717	1	0.763705820586939	1	0.797983802925937	0.99922750102039	0.107259080956131	0.66862419418207	0.534637608720466	0.824096176822464	0.098355291689987	0.999571842242823	-0.289458568101998
chr1	224114137	224114287	151	+	exon	FBXO28	0.606037572167574	1	0.656554285505907	1	0.878688877733815	0.99922750102039	0.125027658814001	0.704391692832868	-0.332921574023033	0.00737652843657363	0.986345732770334	0.999571842242823	-0.340298102459607
chr1	224157402	224157952	551	+	utr3	FBXO28	0.861707443761948	1	0.80327909303195	1	0.8918475164802	0.99922750102039	0.369382234696913	0.971383471726715	-0.9469914788871	0.00737652843657363	0.986345732770334	0.999571842242823	-0.954368007323673
chr1	224183275	224183373	99	+	utr5	DEGS1	0.944163757848268	1	0.963276802695434	1	0.643681854459959	0.99922750102039	0.511334545029688	1	0.988473061133955	0.404740385507777	0.32648772238515	0.999571842242823	0.583732675626178
chr1	226225620	226225817	198	+	utr3	MIXL1	0.995201477716557	1	0.951360974277638	1	0.989464336496707	0.99922750102039	0.185716918016574	0.791841911187703	0.685006954972367	0.337514761072097	0.53986711950034	0.999571842242823	0.34749219390027
chr1	226871244	226871392	149	+	utr5	PSEN2	0.484466768929098	1	0.539565376647244	1	0.865410562008538	0.99922750102039	0.0358691556226985	0.561362929983025	0.256698599749735	0.460945375656497	0.255577987776513	0.999571842242823	-0.204246775906762
chr1	226881974	226883778	1805	+	exon	PSEN2	0.65367519863899	1	0.640359673791802	1	0.697595044621574	0.99922750102039	0.13681195173579	0.72590551437659	0.770899778292317	0.460945375656497	0.255577987776513	0.999571842242823	0.30995440263582
chr1	226895809	226895957	149	+	utr3	PSEN2	0.593945300448353	1	0.55649637877521	1	0.548473681417105	0.99922750102039	0.837315451978313	1	-0.588914082900401	0.460945375656497	0.255577987776513	0.999571842242823	-1.0498594585569
chr1	226940524	226961520	20997	+	utr5	ADCK3	0.549406571471116	1	0.636781828424311	1	0.766756479569785	0.99922750102039	0.160709683162954	0.760201235927615	0.543502036613209	0.843455707711028	0.0534770091560784	0.938932276047146	-0.299953671097818
chr1	226965057	226974934	9878	+	exon	ADCK3	0.910507967498071	1	0.871263228244197	1	0.878715850346083	0.99922750102039	0.546478726050103	1	0.437311031739887	0.843455707711028	0.0534770091560784	0.938932276047146	-0.40614467597114
chr1	226977458	226982111	4654	+	exon	ADCK3	0.894573640685201	1	0.783693353341255	1	0.794718890987864	0.99922750102039	0.910328673829715	1	0.549069410883848	0.843455707711028	0.0534770091560784	0.938932276047146	-0.29438629682718
chr1	226986645	226986795	151	+	utr3	ADCK3	0.706553755598406	1	0.666560389131164	1	0.783515066334549	0.99922750102039	0.957773461789365	1	0.609556131910031	0.843455707711028	0.0534770091560784	0.938932276047146	-0.233899575800997
chr1	227731686	227732726	1041	+	exon	SNAP47	0.839126008967059	1	0.764252539355994	1	0.842357933455847	0.99922750102039	0.664896173171691	1	-0.0946207179684949	0.0167947980473292	0.968158626721531	0.999571842242823	-0.111415516015824
chr1	227747987	227759047	11061	+	utr5	SNAP47	0.901625300899108	1	0.97302525710464	1	0.957210717959801	0.99922750102039	0.809544856786713	1	-0.112195737382213	0.0167947980473292	0.968158626721531	0.999571842242823	-0.128990535429542
chr1	227780533	227781032	500	+	utr3	SNAP47	0.547407636431054	1	0.521379724422869	1	0.597534999059219	0.99922750102039	0.802775988693842	1	-0.14349299040764	0.0167947980473292	0.968158626721531	0.999571842242823	-0.160287788454969
chr1	228141585	228141833	249	+	utr5	GUK1	0.75841503542661	1	0.786327936299479	1	0.763978895738526	0.99922750102039	0.124401800151228	0.703533881807521	0.155068202900103	0.672694666718397	0.0994021786005196	0.999571842242823	-0.517626463818294
chr1	228145516	228145615	100	+	exon	GUK1	0.894342449390878	1	0.806554666700844	1	0.83307414063201	0.99922750102039	0.935392944211722	1	0.596308662647566	0.672694666718397	0.0994021786005196	0.999571842242823	-0.0763860040708314
chr1	228158182	228158580	399	+	exon	GJC2	0.333526445104412	1	0.417309097077399	1	0.518016832060622	0.99922750102039	0.538551373303632	1	0.341286926147405	1.21343189667312	0.0149808126892108	0.621350775517946	-0.872144970525718
chr1	228158830	228159328	499	+	utr3	GJC2	0.97921637738508	1	0.920461524360947	1	0.949655662784988	0.99922750102039	0.992848050357806	1	0.368424809851869	1.21343189667312	0.0149808126892108	0.621350775517946	-0.845007086821254
chr1	228174888	228175528	641	+	utr3	IBA57	0.904553068611347	1	0.821936555001468	1	0.905238425432555	0.99922750102039	0.483395240524795	1	-0.130275505394024	0.411339684499088	0.393373824070006	0.999571842242823	-0.541615189893112
chr1	228493068	228493925	858	+	utr3	RNF187	0.704709312508178	1	0.681234850722213	1	0.790554870225892	0.99922750102039	0.0698672449936772	0.605333284688424	0.396071791908734	0.4015951854736	0.341381888285717	0.999571842242823	-0.00552339356486636
chr1	228494124	228494472	349	+	utr3	RNF187	0.972480921442806	1	0.98018320319622	1	0.960162405873029	0.99922750102039	0.000555485928507626	0.296053426341657	0.172624774790071	0.4015951854736	0.341381888285717	0.999571842242823	-0.228970410683529
chr1	228735524	228735673	150	+	utr5	RHOU	0.870656059340911	1	0.7835003000653	1	0.786715337681522	0.99922750102039	0.369201599069259	0.971085909451041	-1.38296061261397	-0.742279809102739	0.0839469038117458	0.999571842242823	-0.640680803511233
chr1	228743440	228743738	299	+	exon	RHOU	0.703834040509708	1	0.66860523992096	1	0.643738406801987	0.99922750102039	0.227750521971721	0.834138460466548	-1.56377853824893	-0.742279809102739	0.0839469038117458	0.999571842242823	-0.821498729146189
chr1	229635222	229635470	249	+	exon	URB2	0.913794759004054	1	0.911577887466279	1	0.991970761569438	0.99922750102039	0.702421278019906	1	-0.132333453716967	-0.432701691515282	0.294076107415372	0.999571842242823	0.300368237798315
chr1	229636263	229636461	199	+	exon	URB2	0.752180352905235	1	0.753426733447122	1	0.6753190168565	0.99922750102039	0.017969223948708	0.546155053191763	-0.551791420524747	-0.432701691515282	0.294076107415372	0.999571842242823	-0.119089729009465
chr1	230279327	230279477	151	+	utr3	GALNT2	0.892320479505978	1	0.87686507033509	1	0.944294519630502	0.99922750102039	0.311680815734727	0.919829150619917	0.0179167018490642	0.258534055643327	0.477694118986422	0.999571842242823	-0.240617353794263
chr1	230279577	230279926	350	+	utr3	GALNT2	0.939674053424911	1	0.980281338638248	1	0.958484458463284	0.99922750102039	0.852713251278596	1	0.130618334991027	0.258534055643327	0.477694118986422	0.999571842242823	-0.127915720652301
chr1	231337154	231337302	149	+	utr5	SPRTN	0.974193379963938	1	0.982852870274897	1	0.80843697825543	0.99922750102039	0.766754189227278	1	-0.652747321662807	-0.526415483424114	0.279363387975195	0.999571842242823	-0.126331838238694
chr1	231337551	231337799	249	+	utr5	SPRTN	0.534205693430429	1	0.540302138571357	1	0.708121568242447	0.99922750102039	0.160654433834541	0.760201235927615	-0.612425679625912	-0.526415483424114	0.279363387975195	0.999571842242823	-0.0860101962017984
chr1	231693842	231694342	501	+	utr3	TSNAX-DISC1	0.455802936080829	1	0.484638805431029	1	0.417697045304698	0.99922750102039	0.943802772142317	1	-0.23235108402667	NA	NA	NA	NA
chr1	231694439	231694788	350	+	utr3	TSNAX-DISC1	0.349631246289529	1	0.418934956213179	1	0.529319072018568	0.99922750102039	0.259265552300514	0.867231821851325	-0.336664693966683	NA	NA	NA	NA
chr1	232036738	232036887	150	+	utr3	DISC1	0.930448429995796	1	0.999462791278616	1	0.937222051902607	0.99922750102039	0.5034585903201	1	-0.897463872201717	-0.379855901265264	0.412402070030761	0.999571842242823	-0.517607970936453
chr1	232976618	232976767	150	+	utr3	NTPCR	0.574869212313499	1	0.570977508544104	1	0.576919653642298	0.99922750102039	0.911830963197749	1	-0.728835017980829	-0.369830625897728	0.385114573044241	0.999571842242823	-0.359004392083101
chr1	234607354	234607502	149	+	exon	RP4-781K5.2	0.820347456398718	1	0.861076769126387	1	0.892398225778586	0.99922750102039	0.0378115937060193	0.565893314608997	-0.249033545879813	NA	NA	NA	NA
chr1	236523452	236524618	1167	+	utr5	LGALS8	0.566222061205678	1	0.612595398218838	1	0.640845968938615	0.99922750102039	0.789459133748916	1	0.786036033495694	0.576373501935727	0.149379087601296	0.999571842242823	0.209662531559967
chr1	236795381	236795530	150	+	utr5	MTR	0.463638414297946	1	0.392761404598849	1	0.592430826381035	0.99922750102039	0.0492008847739385	0.569975607491144	0.108297760282791	0.212938233686104	0.63936092881914	0.999571842242823	-0.104640473403313
chr1	236891294	236894405	3112	+	exon	MTR	0.815891792335623	1	0.917844242733044	1	0.87909761267356	0.99922750102039	0.390408150535991	0.98515458178917	-0.0332316018975973	0.212938233686104	0.63936092881914	0.999571842242823	-0.246169835583701
chr1	236898095	236898245	151	+	utr3	MTR	0.658513268449748	1	0.759319547467658	1	0.871375373137621	0.99922750102039	0.623475394087047	1	-0.422994250778142	0.212938233686104	0.63936092881914	0.999571842242823	-0.635932484464245
chr1	236901088	236901238	151	+	utr3	MTR	0.844017776870545	1	0.932300578598966	1	0.985374192914294	0.99922750102039	0.60767727358567	1	0.779445491744975	0.212938233686104	0.63936092881914	0.999571842242823	0.566507258058871
chr1	241593844	241593993	150	+	utr3	KMO	0.864194905624629	1	0.814066315155143	1	0.798702236211263	0.99922750102039	0.799285463336991	1	-0.538095007525188	3.29048143194475	0.279023202622675	NA	-3.82857643946993
chr1	244054016	244054115	100	+	exon	ZBTB18	0.333556808625186	1	0.386589987484784	1	0.490687656626479	0.99922750102039	0.326106661557571	0.936848644402764	-0.452069839056541	-0.354610310031819	0.54029681751834	0.999571842242823	-0.0974595290247215
chr1	244054214	244054461	248	+	exon	ZBTB18	0.354927459711236	1	0.444975018044832	1	0.430253276625767	0.99922750102039	0.217888944678467	0.818861821343207	-0.160363442226656	-0.354610310031819	0.54029681751834	0.999571842242823	0.194246867805163
chr1	244054560	244055301	742	+	exon	ZBTB18	0.984949577305808	1	0.903850893814252	1	0.772088937933135	0.99922750102039	0.310474310114836	0.917962877039756	-0.574315131647208	-0.354610310031819	0.54029681751834	0.999571842242823	-0.219704821615388
chr1	244705614	244705813	200	+	utr3	DESI2	0.589167610413485	1	0.583251334507398	1	0.819516629618218	0.99922750102039	0.161786639710083	0.760201235927615	-1.00910962425924	-0.285015711565364	0.459730205919144	0.999571842242823	-0.72409391269388
chr1	244835471	244835570	100	+	utr5	COX20	0.705594665066489	1	0.731403211952976	1	0.714082262406152	0.99922750102039	0.610475096780927	1	0.116530760240825	0.266351456657989	0.69114086568202	0.999571842242823	-0.149820696417163
chr1	244970352	244970451	100	+	utr5	EFCAB2	0.902418908974419	1	0.87061601499087	1	0.897919867839476	0.99922750102039	0.878835081035936	1	-0.646229341025765	0.221382731384465	0.665864281099268	0.999571842242823	-0.86761207241023
chr1	246647283	246647383	101	+	exon	CNST	0.785877926441049	1	0.761066567994477	1	0.826009292990376	0.99922750102039	0.161799345679108	0.760201235927615	0.0411144480308031	0.373501725289621	0.392245924664008	0.999571842242823	-0.332387277258818
chr1	246724439	246724587	149	+	exon	SCCPDH	0.10467414468683	1	0.151056079502181	1	0.155454372640486	0.99922750102039	0.0912525517794005	0.646386141095523	-1.13170578956395	-0.0600442646039045	0.873978622522828	0.999571842242823	-1.07166152496005
chr1	248838310	248838509	200	+	utr5	ZNF672	0.666495558579595	1	0.715211432514872	1	0.69088097530033	0.99922750102039	0.46297851134041	1	-0.0128662573645693	0.375510703472876	0.381196224401419	0.999571842242823	-0.388376960837445
chr1	248847223	248847572	350	+	utr5	ZNF672	0.972738587246714	1	0.994482688055926	1	0.979415381368481	0.99922750102039	0.0571022636020566	0.579719463465081	-0.223781523114872	0.375510703472876	0.381196224401419	0.999571842242823	-0.599292226587748
chr1	248847722	248848520	799	+	exon	ZNF672	0.152893800566367	1	0.19336165463307	1	0.158956539129517	0.99922750102039	0.356892710419701	0.961249332228949	-0.30559046202083	0.375510703472876	0.381196224401419	0.999571842242823	-0.681101165493706
chr1	248916740	248916987	248	+	exon	PGBD2	0.762506506686323	1	0.720695705617613	1	0.849108409225697	0.99922750102039	0.199862353726573	0.803357338023849	-0.583991567011435	-0.24072165225134	0.665191741193912	0.999571842242823	-0.343269914760095
chr1	248917381	248917529	149	+	exon	PGBD2	0.975363393052073	1	0.981800945269847	1	0.95118633124185	0.99922750102039	0.165452897181738	0.763149642618218	-1.99749966945906	-0.24072165225134	0.665191741193912	0.999571842242823	-1.75677801720772
chr1	248917677	248917924	248	+	exon	PGBD2	0.80732512063774	1	0.773556976052047	1	0.80033964054042	0.99922750102039	0.825243126830641	1	-0.823824825731776	-0.24072165225134	0.665191741193912	0.999571842242823	-0.583103173480436
chr1	248918121	248918318	198	+	exon	PGBD2	0.686252197641289	1	0.692224726883157	1	0.899503593245844	0.99922750102039	0.28098369703664	0.884258589291857	-0.414606555371324	-0.24072165225134	0.665191741193912	0.999571842242823	-0.173884903119984
chr1	944653	945365	713	-	utr3	NOC2L	0.807973850789266	1	0.71047792344033	1	0.947925342483851	0.99922750102039	0.809845816232372	1	-0.161603768706091	0.0947743644553181	0.814859018255913	0.999571842242823	-0.256378133161409
chr1	946179	946279	101	-	exon	NOC2L	0.974934310280836	1	0.939225359510447	1	0.976137086303392	0.99922750102039	0.377133981350157	0.977441291930393	0.125339677473888	0.0947743644553181	0.814859018255913	0.999571842242823	0.0305653130185703
chr1	956958	957180	223	-	exon	NOC2L	0.800462950685169	1	0.684776907002331	1	0.898828973835343	0.99922750102039	0.662416027813559	1	0.0321447566008757	0.0947743644553181	0.814859018255913	0.999571842242823	-0.0626296078544424
chr1	958976	959259	284	-	utr5	NOC2L	0.557189266827993	1	0.449952879909649	1	0.557344712449426	0.99922750102039	0.827150254126809	1	0.225089402841277	0.0947743644553181	0.814859018255913	0.999571842242823	0.130315038385959
chr1	975303	975551	249	-	utr3	PERM1	0.644342192563721	1	0.659956964688672	1	0.708442193954555	0.99922750102039	0.260710380601108	0.868267514876341	0.0412099301764362	0.355935268462821	0.655938977920041	0.999571842242823	-0.314725338286385
chr1	1082266	1082813	548	-	utr3	C1orf159	0.446099039001475	1	0.495798528322321	1	0.412029738687117	0.99922750102039	0.193411831386161	0.798176925572884	-0.353807606911235	0.535118735396266	0.271053299238896	0.999571842242823	-0.888926342307501
chr1	1217057	1217552	496	-	utr3	SDF4	0.68543475018946	1	0.754853428769879	1	0.884283919618019	0.99922750102039	0.0468625560075608	0.569975607491144	0.0202640691617618	0.567866104330099	0.155459435819059	0.999571842242823	-0.547602035168337
chr1	1218651	1218949	299	-	exon	SDF4	0.390583308963652	1	0.326444098330169	1	0.653065261764501	0.99922750102039	0.747475804848853	1	0.702068196552459	0.567866104330099	0.155459435819059	0.999571842242823	0.13420209222236
chr1	1223892	1232031	8140	-	utr5	SDF4	0.814121646166484	1	0.742665846885719	1	0.911402565925073	0.99922750102039	0.860635979147482	1	0.481921796699207	0.567866104330099	0.155459435819059	0.999571842242823	-0.0859443076308924
chr1	1255050	1255397	348	-	utr3	UBE2J2	0.72727014577215	1	0.783008152477328	1	0.900061557510634	0.99922750102039	0.0345814723551716	0.561362929983025	-0.180827181429984	0.277172794231734	0.511878746626031	0.999571842242823	-0.457999975661719
chr1	1293620	1294828	1209	-	exon	ACAP3	0.709579516696958	1	0.787425283883664	1	0.852650526493694	0.99922750102039	0.5391191942896	1	-0.604323368953398	-0.116244505633932	0.763687481348317	0.999571842242823	-0.488078863319466
chr1	1295746	1295845	100	-	exon	ACAP3	0.881236522572498	1	0.788201684462445	1	0.900477649664391	0.99922750102039	0.891924598749002	1	-0.274116947730848	-0.116244505633932	0.763687481348317	0.999571842242823	-0.157872442096916
chr1	1296465	1297901	1437	-	exon	ACAP3	0.69246118743574	1	0.764458718778455	1	0.992156968119528	0.99922750102039	0.791106661092783	1	-0.176542861234344	-0.116244505633932	0.763687481348317	0.999571842242823	-0.0602983556004122
chr1	1299822	1301487	1666	-	utr3	ACAP3	0.676631340048612	1	0.619572412941017	1	0.817536389972474	0.99922750102039	0.924187103382138	1	-0.38574706940198	-0.116244505633932	0.763687481348317	0.999571842242823	-0.269502563768048
chr1	1311734	1311884	151	-	utr3	CPSF3L	0.720261379236336	1	0.676320054500847	1	0.828722037833996	0.99922750102039	0.955253270312451	1	0.00731866060121685	0.301871494770538	0.480033601561252	0.999571842242823	-0.294552834169321
chr1	1312304	1312553	250	-	utr3	CPSF3L	0.556744464688944	1	0.623934118061389	1	0.794727307905561	0.99922750102039	0.6345859610534	1	-0.190053727103755	0.301871494770538	0.480033601561252	0.999571842242823	-0.491925221874293
chr1	1312653	1313549	897	-	utr3	CPSF3L	0.900513195643622	1	0.998722179276184	1	0.87462827828357	0.99922750102039	0.761621475817933	1	0.0065339148637002	0.301871494770538	0.480033601561252	0.999571842242823	-0.295337579906838
chr1	1313987	1314585	599	-	utr3	CPSF3L	0.922194889831577	1	0.971823712311913	1	0.983004498532234	0.99922750102039	0.731090636333417	1	-0.0197881159718433	0.301871494770538	0.480033601561252	0.999571842242823	-0.321659610742381
chr1	1315033	1315382	350	-	exon	CPSF3L	0.821691604285276	1	0.726317811990628	1	0.585697169596273	0.99922750102039	0.679783081557737	1	-0.454879963590664	0.301871494770538	0.480033601561252	0.999571842242823	-0.756751458361202
chr1	1318912	1319659	748	-	utr3	CPSF3L	0.966212651936304	1	0.947168950811715	1	0.940116188593951	0.99922750102039	0.443171703807595	1	-0.350813322560592	0.301871494770538	0.480033601561252	0.999571842242823	-0.65268481733113
chr1	1320954	1321964	1011	-	utr3	CPSF3L	0.540435809757048	1	0.644569759566676	1	0.774433744629564	0.99922750102039	0.523710674061206	1	0.243253189566007	0.301871494770538	0.480033601561252	0.999571842242823	-0.0586183052045315
chr1	1335474	1335672	199	-	utr3	DVL1	0.895958375606243	1	0.994308686273029	1	0.921412124463071	0.99922750102039	0.807020363612614	1	0.327742491094516	1.00895908389986	0.0244226681033322	0.734255699106632	-0.681216592805346
chr1	1335821	1336514	694	-	utr3	DVL1	0.383448713094602	1	0.479168562936859	1	0.68185047960134	0.99922750102039	0.0953353585986106	0.653847389812276	0.259995322993337	1.00895908389986	0.0244226681033322	0.734255699106632	-0.748963760906524
chr1	1338369	1338652	284	-	exon	DVL1	0.606928461504634	1	0.499964222647379	1	0.845053403550862	0.99922750102039	0.982359345414382	1	0.696670168130314	1.00895908389986	0.0244226681033322	0.734255699106632	-0.312288915769548
chr1	1340452	1341862	1411	-	exon	DVL1	0.316724846122877	1	0.373397092894061	1	0.606047808971213	0.99922750102039	0.64731078805406	1	0.112278166244202	1.00895908389986	0.0244226681033322	0.734255699106632	-0.89668091765566
chr1	1342060	1342718	659	-	exon	DVL1	0.423148033317037	1	0.464867849369071	1	0.536243749443841	0.99922750102039	0.659757496402879	1	0.120943743434228	1.00895908389986	0.0244226681033322	0.734255699106632	-0.888015340465634
chr1	1353086	1353334	249	-	utr3	MXRA8	0.744443212837468	1	0.671965853714907	1	0.569653557208857	0.99922750102039	0.899617052085522	1	0.568255313867522	0.577349905188173	0.169253826900116	0.999571842242823	-0.00909459132065082
chr1	1355014	1355113	100	-	exon	MXRA8	0.300628476438656	1	0.35542234800685	1	0.554937607465891	0.99922750102039	0.172627339780841	0.773054002672907	-0.336547094082869	0.577349905188173	0.169253826900116	0.999571842242823	-0.913896999271042
chr1	1355709	1358487	2779	-	exon	MXRA8	0.901122889598967	1	0.959580394931086	1	0.860310118109845	0.99922750102039	0.483359759071806	1	0.392328376741133	0.577349905188173	0.169253826900116	0.999571842242823	-0.18502152844704
chr1	1373779	1374465	687	-	utr3	AURKAIP1	0.87501560352548	1	0.78966674511906	1	0.958037069956525	0.99922750102039	0.689357732041918	1	0.174210506812016	0.417871643015908	0.339670874999959	0.999571842242823	-0.243661136203892
chr1	1374759	1374857	99	-	utr5	AURKAIP1	0.981534237163651	1	0.913305529288829	1	0.887126335459023	0.99922750102039	0.0694539600207214	0.6038927399989	0.233041958814249	0.417871643015908	0.339670874999959	0.999571842242823	-0.184829684201659
chr1	1374955	1375250	296	-	utr5	AURKAIP1	0.45820801545891	1	0.543415720350733	1	0.589959042877628	0.99922750102039	0.216540107181325	0.817718425726212	-0.910046486480006	0.417871643015908	0.339670874999959	0.999571842242823	-1.32791812949591
chr1	1386111	1386211	101	-	exon	CCNL2	0.782608348778916	1	0.884587674593958	1	0.988996101189113	0.99922750102039	0.227231196221268	0.832977814754978	-0.085776552378154	-0.0995751892780126	0.812925177687629	0.999571842242823	0.0137986368998586
chr1	1386911	1387261	351	-	utr3	CCNL2	0.725443441802623	1	0.670759680783185	1	0.600564361130828	0.99922750102039	0.819130019788135	1	-0.644890753591852	-0.0995751892780126	0.812925177687629	0.999571842242823	-0.54531556431384
chr1	1387511	1387989	479	-	utr3	CCNL2	0.560772542487307	1	0.535688056871235	1	0.526973083213775	0.99922750102039	0.908822565324427	1	0.187899552149774	-0.0995751892780126	0.812925177687629	0.999571842242823	0.287474741427787
chr1	1391372	1391522	151	-	utr3	CCNL2	0.729027791747285	1	0.738536546176825	1	0.677984272453293	0.99922750102039	0.499174243015193	1	0.259219495908706	-0.0995751892780126	0.812925177687629	0.999571842242823	0.358794685186718
chr1	1399078	1399228	151	-	exon	CCNL2	0.785021959647968	1	0.749182910693514	1	0.677738550324718	0.99922750102039	0.892550717163184	1	-0.00382294878498179	-0.0995751892780126	0.812925177687629	0.999571842242823	0.0957522404930308
chr1	1407164	1407263	100	-	utr5	MRPL20	0.640388392925384	1	0.750756399244149	1	0.917195215847505	0.99922750102039	0.278363255803076	0.883835289026005	0.414377299217831	0.223738264495587	0.561511467713122	0.999571842242823	0.190639034722245
chr1	1418919	1420069	1151	-	utr3	ANKRD65	0.93228465381445	1	0.996239847122415	1	0.962094411373107	0.99922750102039	0.808997718409208	1	0.146792219002297	0.381585562997732	0.336756295040142	0.999571842242823	-0.234793343995435
chr1	1420822	1421320	499	-	utr5	ANKRD65	0.982188144769598	1	0.961638885149169	1	0.95726363207747	0.99922750102039	0.827947971170614	1	0.318989984221059	0.381585562997732	0.336756295040142	0.999571842242823	-0.0625955787766728
chr1	1430586	1430728	143	-	exon	RP4-758J18.10	0.708119205455209	1	0.682895959996845	1	0.743225077777987	0.99922750102039	0.346465942486603	0.954738589119535	0.197076869252116	0.30216341300098	0.726258725316833	0.999571842242823	-0.105086543748864
chr1	1434337	1434526	190	-	exon	RP4-758J18.10	0.727967503359275	1	0.774135606782836	1	0.837726985096926	0.99922750102039	0.573445448406627	1	-0.227774799250746	0.30216341300098	0.726258725316833	0.999571842242823	-0.529938212251726
chr1	1564909	1574570	9662	-	utr5	SSU72	0.94870008333142	1	0.874663087800122	1	0.909516158601423	0.99922750102039	0.86171139523501	1	0.121276853888452	0.14604668679581	0.723233817593431	0.999571842242823	-0.0247698329073571
chr1	1598161	1598459	299	-	utr3	FNDC10	0.820293223930295	1	0.815259150864529	1	0.590221862702363	0.99922750102039	0.330634700402815	0.94009747852134	0.604278853358249	0.956535630685175	0.0615708616070457	0.977483698699431	-0.352256777326926
chr1	1599054	1599153	100	-	utr3	FNDC10	0.921262026291191	1	0.988897178366253	1	0.9865608362575	0.99922750102039	0.86425554726748	1	0.528849637516579	0.956535630685175	0.0615708616070457	0.977483698699431	-0.427685993168596
chr1	1615497	1615745	249	-	exon	RP11-345P4.9	0.659010270580444	1	0.753197335060552	1	0.84039947837623	0.99922750102039	0.703052973933644	1	-0.238120435509621	0.516807264001108	0.342232398509293	0.999571842242823	-0.754927699510728
chr1	1649553	1652454	2902	-	exon	CDK11B	0.92518938413742	1	0.978270069468024	1	0.952752272660687	0.99922750102039	0.890333532135197	1	0.0154300126172913	0.147771785268528	0.721893289284669	0.999571842242823	-0.132341772651237
chr1	1665092	1665941	850	-	utr3	SLC35E2B	0.953253120072005	1	0.884354852414703	1	0.693594626333651	0.99922750102039	0.847153271465814	1	0.217168007820766	0.497655826482518	0.287600426122442	0.999571842242823	-0.280487818661751
chr1	1890868	1891117	250	-	utr5	GNB1	0.852617698281858	1	0.76671953042583	1	0.552522389464218	0.99922750102039	0.153779460581321	0.750273120935739	-0.179338354545645	0.196071329947096	0.627144541470262	0.999571842242823	-0.375409684492741
chr1	1944358	1946421	2064	-	exon	CFAP74	0.983602526371699	1	0.929893756605673	1	0.963792393630203	0.99922750102039	0.166838074742641	0.763149642618218	0.451753459446973	1.01415104951311	0.0925491268706589	0.999571842242823	-0.562397590066137
chr1	1954875	1955174	300	-	exon	CFAP74	0.696167647554081	1	0.762533333620178	1	0.640537636730242	0.99922750102039	0.468293841608485	1	-0.185081911224302	1.01415104951311	0.0925491268706589	0.999571842242823	-1.19923296073741
chr1	1956641	1959125	2485	-	exon	CFAP74	0.742630198570696	1	0.824955066667383	1	0.610988367403536	0.99922750102039	0.0449459716614713	0.569975607491144	0.104542454950474	1.01415104951311	0.0925491268706589	0.999571842242823	-0.909608594562636
chr1	2184561	2184860	300	-	utr3	FAAP20	0.997458975852633	1	0.944973799655893	1	0.971132101766069	0.99922750102039	0.803364162505045	1	0.309168047773461	0.488006753087293	0.327026302793453	0.999571842242823	-0.178838705313833
chr1	2185059	2185358	300	-	utr3	FAAP20	0.666730004372989	1	0.742888423230342	1	0.784833447226547	0.99922750102039	0.719978695335233	1	0.0419112443048603	0.488006753087293	0.327026302793453	0.999571842242823	-0.446095508782433
chr1	2189620	2190019	400	-	utr3	FAAP20	0.540951414536013	1	0.639733241617858	1	0.85026741575302	0.99922750102039	0.653792357918494	1	-0.173316582657628	0.488006753087293	0.327026302793453	0.999571842242823	-0.661323335744922
chr1	2190368	2191265	898	-	exon	FAAP20	0.819628554961552	1	0.727328424310055	1	0.819634057462518	0.99922750102039	0.988661795212192	1	0.176321678634204	0.488006753087293	0.327026302793453	0.999571842242823	-0.311685074453089
chr1	2192013	2192212	200	-	utr3	FAAP20	0.650652369578722	1	0.653839974869386	1	0.666322829757821	0.99922750102039	0.958159038843803	1	-0.226840842648095	0.488006753087293	0.327026302793453	0.999571842242823	-0.714847595735388
chr1	2192511	2192760	250	-	utr3	FAAP20	0.43373548618032	1	0.495300126629611	1	0.467639252838119	0.99922750102039	0.791174920333901	1	-0.27042471400725	0.488006753087293	0.327026302793453	0.999571842242823	-0.758431467094544
chr1	2193707	2194143	437	-	exon	FAAP20	0.546138022850412	1	0.639281178658245	1	0.897432773961441	0.99922750102039	0.585006606184278	1	0.0764482842800666	0.488006753087293	0.327026302793453	0.999571842242823	-0.411558468807227
chr1	2350905	2351445	541	-	exon	RP4-740C4.5	0.833296685950032	1	0.878263550241971	1	0.862468109747874	0.99922750102039	0.146090648344039	0.740208495824948	0.198534704937576	0.464974102436525	0.531131472599689	0.999571842242823	-0.26643939749895
chr1	2375827	2375927	101	-	utr3	MORN1	0.201171429043229	1	0.0514440175683826	1	0.168933641246971	0.99922750102039	0.52655450095211	1	-0.403317788867327	-0.0202184808633722	0.968449033173751	0.999571842242823	-0.383099308003955
chr1	2376226	2376426	201	-	utr3	MORN1	0.99283370055143	1	0.943197012236521	1	0.861320939399458	0.99922750102039	0.619621151163561	1	-1.68127481073835	-0.0202184808633722	0.968449033173751	0.999571842242823	-1.66105632987497
chr1	2376526	2376626	101	-	utr3	MORN1	0.640755240985141	1	0.466265618098186	1	0.610609399145492	0.99922750102039	0.879113599527536	1	0.0945773194748211	-0.0202184808633722	0.968449033173751	0.999571842242823	0.114795800338193
chr1	2377175	2377425	251	-	utr3	MORN1	0.75190521602901	1	0.744700358031075	1	0.847684901050702	0.99922750102039	0.515184293682047	1	-1.26416274988723	-0.0202184808633722	0.968449033173751	0.999571842242823	-1.24394426902386
chr1	2404562	2404662	101	-	utr3	PEX10	0.755437412445955	1	0.864141577755705	1	0.975221748316354	0.99922750102039	0.971027977284026	1	-0.267126455748516	0.0452424314654741	0.918732404966786	0.999571842242823	-0.312368887213991
chr1	2404961	2405061	101	-	utr3	PEX10	0.917235328881702	1	0.963158341459273	1	0.901029564767593	0.99922750102039	0.107415905859128	0.66862419418207	-0.179936464087782	0.0452424314654741	0.918732404966786	0.999571842242823	-0.225178895553257
chr1	2405160	2405409	250	-	utr3	PEX10	0.605601387537875	1	0.691582818569333	1	0.586980961492358	0.99922750102039	0.686260626173195	1	-0.601266822233306	0.0452424314654741	0.918732404966786	0.999571842242823	-0.64650925369878
chr1	2508632	2508979	348	-	utr3	PANK4	0.605654549207865	1	0.620480795551509	1	0.733494916697667	0.99922750102039	0.248506958125999	0.856475361267479	0.0273420183589939	0.411874468252971	0.32801071504164	0.999571842242823	-0.384532449893977
chr1	2551685	2552034	350	-	exon	RP3-395M20.8	0.344401244922883	1	0.334998270195789	1	0.362631456631051	0.99922750102039	0.162586805312878	0.760853375106445	0.117165528225731	0.729049153366425	0.42161940088434	0.999571842242823	-0.611883625140694
chr1	2552433	2552533	101	-	exon	RP3-395M20.8	0.110143365863965	1	0.0895364227513339	1	0.175794275167161	0.99922750102039	0.0791032756319231	0.624551519511915	0.0198420912746625	0.729049153366425	0.42161940088434	0.999571842242823	-0.709207062091762
chr1	2555055	2555155	101	-	exon	RP3-395M20.8	0.846106559046181	1	0.690809976976101	1	0.63444007987166	0.99922750102039	0.842674499390887	1	0.250160604132927	0.729049153366425	0.42161940088434	0.999571842242823	-0.478888549233498
chr1	2555803	2556053	251	-	exon	RP3-395M20.8	0.659148468354863	1	0.593095248598905	1	0.526125960451362	0.99922750102039	0.41098346938269	0.995776304904836	0.707784423771351	0.729049153366425	0.42161940088434	0.999571842242823	-0.0212647295950742
chr1	2556402	2556981	580	-	exon	RP3-395M20.8	0.95840200768417	1	0.909629115917897	1	0.969593915233439	0.99922750102039	0.0553592883810411	0.579360116220496	0.619048616781696	0.729049153366425	0.42161940088434	0.999571842242823	-0.110000536584729
chr1	3067814	3067914	101	-	exon	LINC00982	0.339484935135475	1	0.262516022198929	1	0.428314155869079	0.99922750102039	0.377527359315436	0.977441291930393	-1.13140312584065	-0.29352832788786	0.776373320894295	0.999571842242823	-0.837874797952794
chr1	3490070	3490941	872	-	utr3	MEGF6	0.799255416996851	1	0.848446682069534	1	0.923032322364988	0.99922750102039	0.702384083440839	1	0.00867660221684556	0.231833366963609	0.646458536765657	0.999571842242823	-0.223156764746764
chr1	3631363	3631562	200	-	utr3	WRAP73	0.830514948301407	1	0.903590298694336	1	0.98767723733958	0.99922750102039	0.639818331431753	1	-0.0921435260169845	0.0976707850058978	0.806466088665375	0.999571842242823	-0.189814311022882
chr1	3736297	3736396	100	-	exon	TP73-AS1	0.502643159761932	1	0.447990461215934	1	0.860101436209996	0.99922750102039	0.364819361470106	0.966461943686289	1.17759737860302	-0.316538258255897	0.479501101009388	0.999571842242823	1.49413563685892
chr1	3738186	3738683	498	-	exon	TP73-AS1	0.308368759081249	1	0.375427661792396	1	0.545207742667396	0.99922750102039	0.191530728302496	0.797259814947329	-0.430267034206236	-0.316538258255897	0.479501101009388	0.999571842242823	-0.113728775950339
chr1	3742895	3743244	350	-	exon	TP73-AS1	0.886837074135684	1	0.887916127841402	1	0.991431128220494	0.99922750102039	0.263804689034544	0.871376475209376	-0.406947641476	-0.316538258255897	0.479501101009388	0.999571842242823	-0.0904093832201029
chr1	3745646	3745894	249	-	exon	TP73-AS1	0.504921838707944	1	0.520415609258622	1	0.629379878950676	0.99922750102039	0.92169952105036	1	-0.107379064550351	-0.316538258255897	0.479501101009388	0.999571842242823	0.209159193705546
chr1	3746143	3746242	100	-	exon	TP73-AS1	0.45358939070276	1	0.508104586266746	1	0.671243615383565	0.99922750102039	0.0491544700955641	0.569975607491144	-0.00599042505109859	-0.316538258255897	0.479501101009388	0.999571842242823	0.310547833204799
chr1	3746392	3747137	746	-	exon	TP73-AS1	0.788225542460006	1	0.859765713524586	1	0.838940960276385	0.99922750102039	0.313528013222317	0.922391692472932	-0.417728044005405	-0.316538258255897	0.479501101009388	0.999571842242823	-0.101189785749508
chr1	3784057	3796008	11952	-	exon	LRRC47	0.928111595996145	1	0.969569610599409	1	0.937937793891446	0.99922750102039	0.83096887678306	1	0.117278439932208	0.371264788689914	0.379760146709205	0.999571842242823	-0.253986348757706
chr1	3815271	3816151	881	-	utr3	CEP104	0.958535547225431	1	0.955308315466253	1	0.843261496736407	0.99922750102039	0.85472577710037	1	-0.17386861357687	0.130332169341868	0.737902492731151	0.999571842242823	-0.304200782918738
chr1	3857064	3857164	101	-	utr5	CEP104	0.255781992045577	1	0.244651976790499	1	0.425670959534711	0.99922750102039	0.220959783318097	0.823520145544524	0.484692221243141	0.130332169341868	0.737902492731151	0.999571842242823	0.354360051901273
chr1	3890617	3890816	200	-	exon	C1orf174	0.992674299871206	1	0.954005568819143	1	0.919337551548535	0.99922750102039	0.151735679167019	0.749801186790606	-0.229401020576126	-0.0339760572321367	0.936312006052328	0.999571842242823	-0.195424963343989
chr1	5863210	5863459	250	-	utr3	NPHP4	0.915908316495681	1	0.818563208426768	1	0.904479668102335	0.99922750102039	0.991722667903728	1	-0.641364622564313	-0.365689886844495	0.43064804435156	0.999571842242823	-0.275674735719818
chr1	5875025	5875978	954	-	utr3	NPHP4	0.842617665229367	1	0.739219944026503	1	0.784256270652971	0.99922750102039	0.895840007420108	1	-1.22054812911889	-0.365689886844495	0.43064804435156	0.999571842242823	-0.854858242274395
chr1	6248939	6249038	100	-	utr3	GPR153	0.958959528638308	1	0.98609993454489	1	0.89306902057836	0.99922750102039	0.676202050203315	1	-0.070085875841394	0.457525620393449	0.645848002154037	0.999571842242823	-0.527611496234843
chr1	6249237	6249337	101	-	utr3	GPR153	0.896205124516027	1	0.999423500349296	1	NA	NA	0.749608098422101	1	-1.06053397428417	0.457525620393449	0.645848002154037	0.999571842242823	-1.51805959467762
chr1	6264617	6281122	16506	-	utr3	ACOT7	0.96541454753119	1	0.88986940755302	1	0.942996206681184	0.99922750102039	0.742504896022857	1	0.896828115946795	1.000914979435	0.0243619407187331	0.734255699106632	-0.104086863488209
chr1	6339559	6358851	19293	-	utr5	ACOT7	0.788949264359372	1	0.817134729382469	1	0.961832059469578	0.99922750102039	0.0839043216445484	0.630926523821961	1.29446262848931	1.000914979435	0.0243619407187331	0.734255699106632	0.293547649054311
chr1	6418384	6418880	497	-	utr3	HES2	0.203195985572464	1	0.223477012500212	1	0.15584775472566	0.99922750102039	0.106581873045138	0.668621483462909	-0.353289053669399	0.217825400850306	0.80948532165126	0.999571842242823	-0.571114454519705
chr1	6461548	6461746	199	-	utr3	TNFRSF25	0.220098791375689	1	0.228396155254783	1	0.299167629594905	0.99922750102039	0.141147835940231	0.732652284223414	-0.304745167777777	-0.0444697011912254	0.94321988020689	0.999571842242823	-0.260275466586552
chr1	6467887	6469238	1352	-	exon	PLEKHG5	0.823987989136559	1	0.841659545849087	1	0.691255922237795	0.99922750102039	0.263998647989434	0.871376475209376	-0.368749885933311	-0.405172572913903	0.314257887842349	0.999571842242823	0.0364226869805916
chr1	6475088	6476018	931	-	exon	PLEKHG5	0.34597753228355	1	0.34330865756942	1	0.376720036035258	0.99922750102039	0.712865342325486	1	0.128633464678574	-0.405172572913903	0.314257887842349	0.999571842242823	0.533806037592477
chr1	6592511	6593702	1192	-	utr3	KLHL21	0.775000604727355	1	0.78898596851283	1	0.924947770524232	0.99922750102039	0.156839423698611	0.755318835064929	0.383441483110952	0.516118745600731	0.218142340785646	0.999571842242823	-0.132677262489779
chr1	6595539	6599772	4234	-	utr5	KLHL21	0.967352221181923	1	0.999398507780328	1	0.835513941532376	0.99922750102039	0.702968855646584	1	0.412117208709369	0.516118745600731	0.218142340785646	0.999571842242823	-0.104001536891362
chr1	6601851	6601950	100	-	exon	KLHL21	0.781360782646098	1	0.797111070246741	1	0.928408193732545	0.99922750102039	0.0950735619944691	0.653409350019643	0.118972861776077	0.516118745600731	0.218142340785646	0.999571842242823	-0.397145883824654
chr1	6602298	6602596	299	-	exon	KLHL21	0.0797179555118095	1	0.104070246875845	1	0.156954730361294	0.99922750102039	0.0453272610553557	0.569975607491144	-0.471443855849116	0.516118745600731	0.218142340785646	0.999571842242823	-0.987562601449847
chr1	6634467	6634965	499	-	utr3	DNAJC11	0.619977721999462	1	0.669349835728472	1	0.688919594089093	0.99922750102039	0.629084997601261	1	-0.266091727079848	0.181428325214971	0.637551011307524	0.999571842242823	-0.447520052294819
chr1	6635264	6635463	200	-	utr3	DNAJC11	0.987643800626236	1	0.943954074532217	1	0.955273987464453	0.99922750102039	0.77023303454765	1	-0.198513257959356	0.181428325214971	0.637551011307524	0.999571842242823	-0.379941583174327
chr1	8356183	8360199	4017	-	exon	RERE	0.896648552792464	1	0.98260717039852	1	0.889301309742475	0.99922750102039	0.823094231348523	1	0.119874352538682	0.517140976399729	0.270889890252399	0.999571842242823	-0.397266623861047
chr1	8361045	8361766	722	-	exon	RERE	0.77103570670564	1	0.772201136093205	1	0.712927905203095	0.99922750102039	0.168672790509842	0.766289306370023	0.0651909439523439	0.517140976399729	0.270889890252399	0.999571842242823	-0.451950032447385
chr1	8656189	8656339	151	-	utr5	RERE	0.539915866713642	1	0.600927813922419	1	0.621354966544471	0.99922750102039	0.942633759513938	1	0.256793355107956	0.517140976399729	0.270889890252399	0.999571842242823	-0.260347621291773
chr1	9103985	9104134	150	-	utr3	GPR157	0.471557756982618	1	0.526281531394635	1	0.639684809703525	0.99922750102039	0.409830257974203	0.995183498523251	-0.0179500465992633	-0.537054633132657	0.249750254742277	0.999571842242823	0.519104586533394
chr1	9104383	9104532	150	-	utr3	GPR157	0.6425436333416	1	0.652044535332486	1	0.7809815936251	0.99922750102039	0.166265705857915	0.763149642618218	-0.855322897961887	-0.537054633132657	0.249750254742277	0.999571842242823	-0.31826826482923
chr1	9149899	9150097	199	-	exon	MIR34A	0.532855936089178	1	0.53170055546233	1	0.650440411254419	0.99922750102039	0.320731935318606	0.930885951842425	-1.20189131101938	-0.438807440143367	0.281862956586407	0.999571842242823	-0.763083870876012
chr1	9150594	9151289	696	-	exon	MIR34A	0.699937038858432	1	0.802919201262016	1	0.638762424680739	0.99922750102039	0.44149476672606	1	-0.678130893331387	-0.438807440143367	0.281862956586407	0.999571842242823	-0.23932345318802
chr1	9151538	9151637	100	-	exon	MIR34A	0.785214786621466	1	0.84205876531453	1	0.757282529596896	0.99922750102039	0.378707135399243	0.978383425205584	-0.317660869298176	-0.438807440143367	0.281862956586407	0.999571842242823	0.121146570845191
chr1	9182137	9182286	150	-	exon	MIR34A	0.592759903415704	1	0.4713512423577	1	0.350378871186982	0.99922750102039	0.809666539044725	1	-0.0364868951129344	-0.438807440143367	0.281862956586407	0.999571842242823	0.402320545030433
chr1	9182385	9183723	1339	-	exon	MIR34A	0.86836261302218	1	0.824192043002298	1	0.807160345007101	0.99922750102039	0.876455108547099	1	-0.143063176240194	-0.438807440143367	0.281862956586407	0.999571842242823	0.295744263903173
chr1	9687358	9687456	99	-	exon	PIK3CD-AS2	0.881322941577072	1	0.824480652320888	1	0.808661896645412	0.99922750102039	0.886902870800096	1	0.804567035803773	0.498160362673575	0.43213403293971	0.999571842242823	0.306406673130198
chr1	9730217	9731229	1013	-	utr3	CLSTN1	0.712781602952455	1	0.813706723098627	1	0.831606201653856	0.99922750102039	0.792667722291821	1	0.11928895766315	0.528609201702759	0.198194148365566	0.999571842242823	-0.40932024403961
chr1	9734073	9735027	955	-	exon	CLSTN1	0.948443722888421	1	0.826461837552019	1	0.940797010335602	0.99922750102039	0.619348353422113	1	0.238144455855104	0.528609201702759	0.198194148365566	0.999571842242823	-0.290464745847655
chr1	9744492	9744640	149	-	exon	CLSTN1	0.790712461196612	1	0.674037202798809	1	0.885464869073462	0.99922750102039	0.185404893168478	0.790980258729438	0.587780765496982	0.528609201702759	0.198194148365566	0.999571842242823	0.0591715637942223
chr1	10639101	10639201	101	-	exon	CASZ1	0.507667260028687	1	0.271153927015323	1	0.708180539186159	0.99922750102039	0.847586520665023	1	0.0967366378386011	-0.154648398915379	0.779495854241519	0.999571842242823	0.25138503675398
chr1	10639450	10639650	201	-	exon	CASZ1	0.445038386093091	1	0.32713628974227	1	0.505617313055258	0.99922750102039	0	0	1.18656773428708	-0.154648398915379	0.779495854241519	0.999571842242823	1.34121613320246
chr1	10639900	10640000	101	-	exon	CASZ1	0.526090919331364	1	0.407111868299645	1	0.546468968656857	0.99922750102039	0.783802266096366	1	0.166245120905855	-0.154648398915379	0.779495854241519	0.999571842242823	0.320893519821234
chr1	10653327	10653426	100	-	exon	CASZ1	0.589311428676014	1	0.620921816501989	1	0.914185671628623	0.99922750102039	0.446234709231981	1	-0.572516600872798	-0.154648398915379	0.779495854241519	0.999571842242823	-0.417868201957419
chr1	10653626	10654126	501	-	exon	CASZ1	0.761159592129395	1	0.845145016410953	1	0.928528352341473	0.99922750102039	0.656061347326084	1	-0.603912823747508	-0.154648398915379	0.779495854241519	0.999571842242823	-0.449264424832129
chr1	10660158	10660307	150	-	exon	CASZ1	0.742271161429071	1	0.620693913344109	1	0.723253662425301	0.99922750102039	0.971288506632314	1	-0.543959799920698	-0.154648398915379	0.779495854241519	0.999571842242823	-0.389311401005319
chr1	10660407	10660557	151	-	exon	CASZ1	0.300627294645029	1	0.285734653019626	1	0.4081538211244	0.99922750102039	0.634227816051763	1	-0.226583119895766	-0.154648398915379	0.779495854241519	0.999571842242823	-0.0719347209803869
chr1	10665140	10665489	350	-	exon	CASZ1	0.96240042196636	1	0.896800538842942	1	0.822761769595623	0.99922750102039	0.869868616643127	1	-0.0209233949929285	-0.154648398915379	0.779495854241519	0.999571842242823	0.133725003922451
chr1	11045510	11045609	100	-	exon	MASP2	0.70042641477682	1	0.784086295841501	1	0.978630439386064	0.99922750102039	0.158286614397029	0.756864115590775	0.434756787544408	0.732821663427609	0.102067501361948	0.999571842242823	-0.2980648758832
chr1	11045758	11046548	791	-	exon	MASP2	0.93064866137053	1	0.854198551077253	1	0.954046213156161	0.99922750102039	0.202692589052047	0.806932431476273	-0.0580964026324235	0.732821663427609	0.102067501361948	0.999571842242823	-0.790918066060032
chr1	11046647	11047101	455	-	exon	MASP2	0.166049847958976	1	0.215645726526954	1	0.213031117091724	0.99922750102039	0.272703497024352	0.878880923220699	-0.037612363446605	0.732821663427609	0.102067501361948	0.999571842242823	-0.770434026874214
chr1	11069666	11070934	1269	-	exon	EXOSC10	0.659140714906405	1	0.740128295204586	1	0.823937631997345	0.99922750102039	0.961269337379487	1	-0.545813483379725	-0.316794877256079	0.401171967128697	0.999571842242823	-0.229018606123646
chr1	11099732	11099831	100	-	exon	EXOSC10	0.689289032089786	1	0.619599437148289	1	0.608151251577859	0.99922750102039	0.560516819387983	1	0.215436335550146	-0.316794877256079	0.401171967128697	0.999571842242823	0.532231212806225
chr1	11106984	11107133	150	-	utr3	MTOR	0.864749396317887	1	0.834793921812966	1	0.797002921404835	0.99922750102039	0.649590269989084	1	-0.266368374530334	0.0558948525610981	0.878491905275724	0.999571842242823	-0.322263227091432
chr1	11259336	11262457	3122	-	utr5	MTOR	0.696621109651066	1	0.654821947682197	1	0.868623727125525	0.99922750102039	0.22577492760992	0.831310014251156	-0.302587938525813	0.0558948525610981	0.878491905275724	0.999571842242823	-0.358482791086911
chr1	11648714	11649572	859	-	exon	FBXO2	0.821146756239495	1	0.889498666892232	1	0.952316190153864	0.99922750102039	0.763987023446928	1	0.510929991386493	0.874712129026013	0.0501196208954442	0.925212435796124	-0.36378213763952
chr1	11650019	11653412	3394	-	exon	FBXO2	0.688013066227526	1	0.778227404462032	1	0.723655448473869	0.99922750102039	0.918338117696833	1	0.112082116904835	0.874712129026013	0.0501196208954442	0.925212435796124	-0.762630012121179
chr1	11654332	11654431	100	-	utr5	FBXO2	0.198158933838901	1	0.220904609361389	1	0.412278456464715	0.99922750102039	0.454162932090505	1	-0.518740234879784	0.874712129026013	0.0501196208954442	0.925212435796124	-1.3934523639058
chr1	11654530	11654679	150	-	utr5	FBXO2	0.769359227249336	1	0.65753254583359	1	0.329338469312004	0.99922750102039	0.704778282539493	1	0.837343541090885	0.874712129026013	0.0501196208954442	0.925212435796124	-0.0373685879351288
chr1	11680616	11680715	100	-	utr5	MAD2L2	0.946770918569265	1	0.941784628940805	1	0.911568828771913	0.99922750102039	0.869779883955615	1	-0.632688854252058	0.119040540328608	0.798940345135784	0.999571842242823	-0.751729394580666
chr1	11790157	11790755	599	-	utr3	MTHFR	0.893360957792196	1	0.941082719721106	1	0.906394379214422	0.99922750102039	0.137109474405092	0.726437900106507	0.0913235698804126	0.466713428728449	0.29548968268515	0.999571842242823	-0.375389858848037
chr1	11802964	11803164	201	-	utr5	MTHFR	0.91056272699938	1	0.928964796351568	1	0.91310853058089	0.99922750102039	0.552782917057328	1	0.256702162260382	0.466713428728449	0.29548968268515	0.999571842242823	-0.210011266468068
chr1	11805575	11805675	101	-	utr5	MTHFR	0.458978542609297	1	0.374737552748561	1	0.585958632060608	0.99922750102039	0.33504295985321	0.945929764141701	-0.0399827038470418	0.466713428728449	0.29548968268515	0.999571842242823	-0.506696132575491
chr1	11805774	11805924	151	-	utr5	MTHFR	0.258599433549329	1	0.162616259853016	1	0.254443117228977	0.99922750102039	0.44714628991796	1	0.336562750175172	0.466713428728449	0.29548968268515	0.999571842242823	-0.130150678553278
chr1	11922725	11922825	101	-	exon	KIAA2013	0.92597420903308	1	0.952156419842261	1	0.791483552874791	0.99922750102039	0.05669353340367	0.579501291683282	0.280016103932164	0.624097717309656	0.184681169141796	0.999571842242823	-0.344081613377492
chr1	11923123	11923272	150	-	exon	KIAA2013	0.573000492513338	1	0.648128369634755	1	0.53614489469681	0.99922750102039	0.73380845339617	1	0.0152968589011448	0.624097717309656	0.184681169141796	0.999571842242823	-0.608800858408511
chr1	11923471	11925384	1914	-	exon	KIAA2013	0.988047975100956	1	0.87584060540079	1	0.989881034681119	0.99922750102039	0.570968348860527	1	0.272009269723957	0.624097717309656	0.184681169141796	0.999571842242823	-0.352088447585699
chr1	11925583	11925683	101	-	exon	KIAA2013	0.651601769568276	1	0.725758984826159	1	0.630158399611578	0.99922750102039	0.487550386142099	1	0.295400225098725	0.624097717309656	0.184681169141796	0.999571842242823	-0.328697492210931
chr1	12568159	12568308	150	-	utr3	DHRS3	0.785973961137469	1	0.782331426044202	1	0.815238453030696	0.99922750102039	0.370272180502987	0.972887197141387	0.372308805419431	0.698900381944645	0.0807839555510833	0.999571842242823	-0.326591576525215
chr1	12580609	12596027	15419	-	utr5	DHRS3	0.336682829612593	1	0.437675537581296	1	0.749246832771008	0.99922750102039	0.151650970861677	0.749801186790606	-0.462219752196451	0.698900381944645	0.0807839555510833	0.999571842242823	-1.1611201341411
chr1	12617233	12617333	101	-	exon	DHRS3	0.769683101394648	1	0.865600893306149	1	0.928166916826244	0.99922750102039	0.0845856838455107	0.631384936458647	0.441061335129417	0.698900381944645	0.0807839555510833	0.999571842242823	-0.257839046815229
chr1	15117164	15117464	301	-	exon	TMEM51-AS1	0.168016590565153	1	0.170141403343884	1	0.385454407567659	0.99922750102039	0.19506496547673	0.799710784390356	0.628390453189052	0.338369007101974	0.726346651460653	0.999571842242823	0.290021446087078
chr1	15117614	15118333	720	-	exon	TMEM51-AS1	0.590370178319609	1	0.516646718878347	1	0.280741461692234	0.99922750102039	0.943801667339562	1	0.321070860962701	0.338369007101974	0.726346651460653	0.999571842242823	-0.0172981461392728
chr1	15492621	15492919	299	-	utr3	CASP9	0.660443506613957	1	0.701056867275711	1	0.714799833261727	0.99922750102039	0.921707169030372	1	0.166876531381856	0.319677125376741	0.449968694457003	0.999571842242823	-0.152800593994885
chr1	15835512	15835809	298	-	exon	FLJ37453	0.932585541794415	1	0.87920676240039	1	0.877326054028647	0.99922750102039	0.919188531318104	1	0.111335311568607	-0.0723554974268672	0.904382902983467	0.999571842242823	0.183690808995474
chr1	15944349	15944499	151	-	exon	ZBTB17	0.617724860182872	1	0.661673599527803	1	0.770133341311701	0.99922750102039	0.542208769974921	1	-0.224930646399095	0.318375950719721	0.460831040241491	0.999571842242823	-0.543306597118817
chr1	15944745	15945852	1108	-	exon	ZBTB17	0.632828778582259	1	0.697954399658754	1	0.849495963691431	0.99922750102039	0.569676294546976	1	0.0418154698846349	0.318375950719721	0.460831040241491	0.999571842242823	-0.276560480835086
chr1	15946201	15946301	101	-	exon	ZBTB17	0.492945043469994	1	0.543988508318642	1	0.676309025546088	0.99922750102039	0.317615611377659	0.926888794914725	0.0768976611833419	0.318375950719721	0.460831040241491	0.999571842242823	-0.241478289536379
chr1	16006160	16006253	94	-	exon	RP11-5P18.5	0.983102443192878	1	0.986365967449302	1	0.937936086201394	0.99922750102039	0.222330090850791	0.826132564295733	0.659389763536304	NA	NA	NA	NA
chr1	16124733	16124882	150	-	utr3	EPHA2	0.845441663676809	1	0.902114956215743	1	0.992825419391196	0.99922750102039	0.947278537827965	1	-0.273827151672517	0.365244627709813	0.368130922226652	0.999571842242823	-0.63907177938233
chr1	16124980	16125129	150	-	utr3	EPHA2	0.893678031784175	1	0.910210947965122	1	0.954246721435513	0.99922750102039	0.283486181860977	0.887309883243804	-0.121193129917118	0.365244627709813	0.368130922226652	0.999571842242823	-0.486437757626931
chr1	16125228	16129440	4213	-	exon	EPHA2	0.763742721000306	1	0.768323639803517	1	0.868749999230846	0.99922750102039	0.093902244478508	0.653409350019643	0.200149670887552	0.365244627709813	0.368130922226652	0.999571842242823	-0.165094956822261
chr1	16137912	16138110	199	-	exon	EPHA2	0.841642905159338	1	0.87324362042611	1	0.982894562814007	0.99922750102039	0.00416684713580395	0.545746986157537	0.126259740826091	0.365244627709813	0.368130922226652	0.999571842242823	-0.238984886883722
chr1	16148464	16148563	100	-	exon	EPHA2	0.795714957548052	1	0.862082479098527	1	0.860348766808	0.99922750102039	0.98088022698581	1	0.365688116962625	0.365244627709813	0.368130922226652	0.999571842242823	0.000443489252811957
chr1	16148662	16156038	7377	-	utr5	EPHA2	0.811973252942255	1	0.822480110963138	1	0.868479177641641	0.99922750102039	0.0702827403118593	0.605621259640167	-0.111526090974137	0.365244627709813	0.368130922226652	0.999571842242823	-0.47677071868395
chr1	16231800	16231999	200	-	utr3	RSG1	0.135950055561389	1	0.103800275985703	1	0.238519673544982	0.99922750102039	0.0932904226531106	0.652260327605877	0.0464158425499724	1.39819637634807	0.11592978728808	0.999571842242823	-1.3517805337981
chr1	16409714	16409862	149	-	exon	SPATA21	0.145104933885558	1	0.0798543071694664	1	0.250405036726735	0.99922750102039	0.136459580507535	0.725398361102117	-0.881105178654039	0.0381978892839948	0.963543375870215	0.999571842242823	-0.919303067938034
chr1	16478319	16483317	4999	-	exon	CROCCP3	0.792514464302999	1	0.797520470030786	1	0.972667218946645	0.99922750102039	0.985461045535831	1	0.150714928504663	0.509263105007747	0.466740042549018	0.999571842242823	-0.358548176503084
chr1	16490685	16490915	231	-	exon	CROCCP3	0.922732579064264	1	0.925868325011741	1	0.954181633999222	0.99922750102039	0.645578087744632	1	0.643232017239188	0.509263105007747	0.466740042549018	0.999571842242823	0.13396891223144
chr1	16607490	16607640	151	-	exon	NBPF1	0.737147610386075	1	0.809900831514652	1	0.818068344970196	0.99922750102039	0.65854808092515	1	-0.131361371661716	0.1119340813534	0.798708740702212	0.999571842242823	-0.243295453015116
chr1	16613412	16613562	151	-	utr5	NBPF1	0.799331919032522	1	0.778884202590641	1	0.936641849999413	0.99922750102039	0.292877490287601	0.89816260187349	0.148843746359713	0.1119340813534	0.798708740702212	0.999571842242823	0.0369096650063133
chr1	16619019	16619959	941	-	exon	CROCCP2	0.830536490868661	1	0.917853306322693	1	0.945359343092795	0.99922750102039	0.25217229349781	0.859895569534	-0.216341891256873	0.307662427294265	0.443071742980952	0.999571842242823	-0.524004318551139
chr1	16625864	16626411	548	-	exon	CROCCP2	0.550310663426683	1	0.649230972079714	1	0.953197739290642	0.99922750102039	0.323048746857284	0.933776180995903	-0.208011448962978	0.307662427294265	0.443071742980952	0.999571842242823	-0.515673876257243
chr1	16627156	16629702	2547	-	exon	CROCCP2	0.845436315709718	1	0.774901949293966	1	0.829892754693452	0.99922750102039	0.995729855215082	1	-0.221650914393796	0.307662427294265	0.443071742980952	0.999571842242823	-0.529313341688062
chr1	16630950	16644683	13734	-	exon	CROCCP2	0.802666240627989	1	0.785531464325826	1	0.955420132652954	0.99922750102039	0.0784862012780866	0.624551519511915	0.0722767948201543	0.307662427294265	0.443071742980952	0.999571842242823	-0.235385632474111
chr1	16986206	16986305	100	-	utr3	ATP13A2	0.821632051451791	1	0.741072993447088	1	0.783447429537257	0.99922750102039	0.809384838379339	1	0.575941509048848	0.812719499513268	0.073019395397788	0.999571842242823	-0.23677799046442
chr1	17004714	17004813	100	-	utr5	ATP13A2	0.947138227429843	1	0.968010044938392	1	0.937079624100143	0.99922750102039	0.135977608941415	0.724966637368214	0.533742858086243	0.812719499513268	0.073019395397788	0.999571842242823	-0.278976641427025
chr1	18889405	18890111	707	-	utr3	RP13-279N23.2	0.562154199810318	1	0.482276747428808	1	0.787899992176512	0.99922750102039	0.786903261033958	1	0.708549918252342	-2.56899706302184	0.598777512759706	NA	3.27754698127418
chr1	18908323	18910429	2107	-	utr3	RP13-279N23.2	0.704699089997968	1	0.629977177552176	1	0.551842703167061	0.99922750102039	0.996446350233198	1	0.367579489161761	-2.56899706302184	0.598777512759706	NA	2.9365765521836
chr1	18956037	18956187	151	-	exon	IFFO2	0.837427249249719	1	0.920711874470416	1	0.946457408845994	0.99922750102039	0.818265626436167	1	1.01921676620218	0.704369337252231	0.0639902987962579	0.987899782536674	0.314847428949947
chr1	18956486	18956636	151	-	utr5	IFFO2	0.777592874735116	1	0.836827583802046	1	0.930022107295602	0.99922750102039	0.527840486789377	1	-0.545057994416635	0.704369337252231	0.0639902987962579	0.987899782536674	-1.24942733166887
chr1	19087876	19088855	980	-	exon	UBR4	0.769420768400405	1	0.849161345795138	1	0.859272819532117	0.99922750102039	0.533929270193667	1	0.16611431922684	-0.155931276819443	0.668026835019468	0.999571842242823	0.322045596046283
chr1	19419702	19420075	374	-	utr5	CAPZB	0.699793026097628	1	0.826362690440132	1	0.83055557206775	0.99922750102039	0.00739390567633935	0.546155053191763	-0.113717877898056	0.0316105232968693	0.934301032156153	0.999571842242823	-0.145328401194925
chr1	19682806	19683152	347	-	utr3	TMCO4	0.924938110044504	1	0.983313807114804	1	0.895965138102365	0.99922750102039	0.400298759905207	0.988749700860792	0.380778906350092	0.437348886048049	0.415843949121776	0.999571842242823	-0.0565699796979566
chr1	20484468	20485382	915	-	utr5	CAMK2N1	0.743031879945452	1	0.81190465399813	1	0.882728796668153	0.99922750102039	0.680414232885972	1	0.213669438664939	0.664428567629059	0.0999932254022489	0.999571842242823	-0.45075912896412
chr1	20485727	20486220	494	-	utr5	CAMK2N1	0.917325371221743	1	0.887645423527992	1	0.907434002453174	0.99922750102039	0.694021400477446	1	0.0410991716292395	0.664428567629059	0.0999932254022489	0.999571842242823	-0.62332939599982
chr1	20499896	20500095	200	-	utr3	MUL1	0.69348320730603	1	0.773125114936669	1	0.958636817513049	0.99922750102039	0.537091146063631	1	0.343073080164665	0.718055640889065	0.0755406396956633	0.999571842242823	-0.374982560724399
chr1	20500194	20500542	349	-	utr3	MUL1	0.845242239484084	1	0.892385226384229	1	0.93007862063348	0.99922750102039	0.685429086785875	1	0.492503906860267	0.718055640889065	0.0755406396956633	0.999571842242823	-0.225551734028798
chr1	20500940	20501288	349	-	exon	MUL1	0.971092027732547	1	0.909890836569686	1	0.964233682631021	0.99922750102039	0.822379976338611	1	0.62353731190184	0.718055640889065	0.0755406396956633	0.999571842242823	-0.094518328987225
chr1	20648550	20648849	300	-	exon	PINK1-AS	0.856096154208708	1	0.800038614330912	1	0.844886850858554	0.99922750102039	0.82743834138267	1	0.0481291667850042	0.446296698377772	0.385587695341886	0.999571842242823	-0.398167531592768
chr1	20720378	20720527	150	-	utr3	SH2D5	0.864464134153213	1	0.901650271411026	1	0.894134517237012	0.99922750102039	0.444572607938944	1	0.171997862176434	0.211585288405935	0.644468937407243	0.999571842242823	-0.0395874262295005
chr1	20721024	20721421	398	-	utr3	SH2D5	0.831445745898849	1	0.822254934157014	1	0.895365964380936	0.99922750102039	0.048238663130852	0.569975607491144	-0.292643020155979	0.211585288405935	0.644468937407243	0.999571842242823	-0.504228308561914
chr1	21217794	21218391	598	-	utr3	ECE1	0.799160421211829	1	0.738932773235901	1	0.85422559093226	0.99922750102039	0.838921418560927	1	0.833950186689859	1.0624165059385	0.0139608454821972	0.601796141728043	-0.228466319248643
chr1	21218988	21219436	449	-	utr3	ECE1	0.655716976715047	1	0.695493078674504	1	0.71382070160966	0.99922750102039	0.614413793292538	1	1.08185657335292	1.0624165059385	0.0139608454821972	0.601796141728043	0.0194400674144182
chr1	21219685	21220083	399	-	utr3	ECE1	0.738872362112217	1	0.812082667727487	1	0.927913744148321	0.99922750102039	0.511896843680512	1	0.819014010800689	1.0624165059385	0.0139608454821972	0.601796141728043	-0.243402495137813
chr1	21272816	21279393	6578	-	utr5	ECE1	0.91104571463035	1	0.929017602340132	1	0.864536168400268	0.99922750102039	0.0761932239683859	0.620147337615992	0.930305580552783	1.0624165059385	0.0139608454821972	0.601796141728043	-0.132110925385719
chr1	21290122	21290222	101	-	utr5	ECE1	0.119504026043063	1	0.176132023739161	1	0.13133523447167	0.99922750102039	0.0412469423367775	0.566744597067914	0.522191813372735	1.0624165059385	0.0139608454821972	0.601796141728043	-0.540224692565766
chr1	21345404	21345504	101	-	utr5	ECE1	0.386605212305326	1	0.447371358002371	1	0.418784725983414	0.99922750102039	0.619431072059053	1	0.500634051873919	1.0624165059385	0.0139608454821972	0.601796141728043	-0.561782454064583
chr1	21596761	21597207	447	-	utr3	RAP1GAP	0.9687565461684	1	0.965944102721282	1	0.965086731749441	0.99922750102039	0.716717569255407	1	-0.0532856901619103	0.474948724545815	0.220329587154483	0.999571842242823	-0.528234414707726
chr1	21598462	21602922	4461	-	exon	RAP1GAP	0.970866035827002	1	0.873608048455464	1	0.709764322753242	0.99922750102039	0.854648338663245	1	0.323693680434453	0.474948724545815	0.220329587154483	0.999571842242823	-0.151255044111363
chr1	21782906	21783006	101	-	utr5	USP48	0.387824284364622	1	0.282066893836922	1	0.43961626756448	0.99922750102039	0.288592382169634	0.892842825240224	-1.23881417524931	-0.0492319911640179	0.910373728632526	0.999571842242823	-1.18958218408529
chr1	21822295	21822545	251	-	utr3	HSPG2	0.933554895299892	1	0.941177349268091	1	0.822447777142148	0.99922750102039	0.0666906724054709	0.594228344219645	-0.169501640420733	0.268449387061593	0.558921315981397	0.999571842242823	-0.437951027482326
chr1	21823044	21823721	678	-	utr3	HSPG2	0.838920939809172	1	0.812056591416562	1	0.705764416501079	0.99922750102039	0.812675632572788	1	-0.0600362731398262	0.268449387061593	0.558921315981397	0.999571842242823	-0.328485660201419
chr1	21854935	21855791	857	-	exon	HSPG2	0.846865814070134	1	0.952156768897392	1	0.773319532850167	0.99922750102039	0.0516543470137619	0.573538621549409	0.201410948956108	0.268449387061593	0.558921315981397	0.999571842242823	-0.0670384381054856
chr1	23088702	23090473	1772	-	utr3	LUZP1	0.674683712083408	1	0.689623331454594	1	0.86023425655166	0.99922750102039	0.0616363253252609	0.586557923541487	-0.287280440487039	-0.0162350272142444	0.967691650482755	0.999571842242823	-0.271045413272794
chr1	23091262	23091412	151	-	exon	LUZP1	0.967415539878663	1	0.995523748718276	1	0.97465922780592	0.99922750102039	0.749573141050767	1	-0.197763883060324	-0.0162350272142444	0.967691650482755	0.999571842242823	-0.181528855846079
chr1	23092656	23092905	250	-	exon	LUZP1	0.904503952620831	1	0.833481573656576	1	0.914294971468808	0.99922750102039	0.63559067301094	1	-0.32895251575309	-0.0162350272142444	0.967691650482755	0.999571842242823	-0.312717488538846
chr1	23109039	23109596	558	-	utr5	LUZP1	0.886103650848944	1	0.905769496036463	1	0.750158613658467	0.99922750102039	0.106365708115424	0.668621483462909	-0.208660949189694	-0.0162350272142444	0.967691650482755	0.999571842242823	-0.192425921975449
chr1	23361444	23361643	200	-	utr3	ZNF436	0.486299958784685	1	0.498976038165883	1	0.436844480444203	0.99922750102039	0.0182480435221574	0.546155053191763	-0.897509621000646	-0.14824462243655	0.75385280302015	0.999571842242823	-0.749264998564096
chr1	23362292	23362492	201	-	exon	ZNF436	0.676201950049189	1	0.630185907998061	1	0.875769519039588	0.99922750102039	0.672972724721495	1	-0.732611228573256	-0.14824462243655	0.75385280302015	0.999571842242823	-0.584366606136706
chr1	23362691	23362841	151	-	exon	ZNF436	0.666775121881044	1	0.716152674863989	1	0.684326572756081	0.99922750102039	0.979206622339727	1	-1.12443888095252	-0.14824462243655	0.75385280302015	0.999571842242823	-0.976194258515975
chr1	23408710	23417380	8671	-	exon	TCEA3	0.630309133760817	1	0.530768767060308	1	0.754250016227011	0.99922750102039	0.953147012337055	1	0.0173400113826887	-0.0635058048386352	0.879089690908884	0.999571842242823	0.0808458162213239
chr1	23442538	23452698	10161	-	utr3	ASAP3	0.704587579549149	1	0.756338368346218	1	0.7557375320185	0.99922750102039	0.330576713532267	0.94009747852134	0.195095283714091	-0.233765040662253	0.537486119865913	0.999571842242823	0.428860324376344
chr1	23484040	23484139	100	-	utr5	ASAP3	0.186733930493847	1	0.170113119135016	1	0.151865811853934	0.99922750102039	0.259804555319497	0.867666653440432	-1.2310860406718	-0.233765040662253	0.537486119865913	0.999571842242823	-0.997321000009548
chr1	23509654	23516336	6683	-	utr3	E2F2	0.773046365167977	1	0.79532479782803	1	0.980003723449217	0.99922750102039	0.815897669816018	1	0.0226024132591541	0.079620236895392	0.877389732115096	0.999571842242823	-0.0570178236362379
chr1	23531071	23531220	150	-	utr5	E2F2	0.737387579495022	1	0.781721997436357	1	0.861277493983898	0.99922750102039	0.54095918332514	1	0.104023125332047	0.079620236895392	0.877389732115096	0.999571842242823	0.0244028884366555
chr1	23558217	23558446	230	-	utr3	ID3	0.743879851791052	1	0.702855941858746	1	0.955926153109733	0.99922750102039	0.00130802468421154	0.49532829488958	-1.29560447953324	-0.759280057159768	0.0421718202913893	0.880696329167534	-0.536324422373473
chr1	23559295	23559395	101	-	exon	ID3	0.603420809553371	1	0.642131232795569	1	0.997038774089569	0.99922750102039	0.23669980847923	0.843372251417862	-0.722641203422866	-0.759280057159768	0.0421718202913893	0.880696329167534	0.0366388537369019
chr1	23795848	23795947	100	-	utr3	GALE	0.774419734424856	1	0.857544910206273	1	0.951091314476852	0.99922750102039	0.595097754424398	1	-0.385909931378684	0.101743991608384	0.810274631451738	0.999571842242823	-0.487653922987068
chr1	23802034	23802133	100	-	utr3	HMGCL	0.702784004757278	1	0.765315988226478	1	0.903737989093793	0.99922750102039	0.33724316878705	0.947602844900798	0.586046287725157	0.321363904773284	0.412137039210256	0.999571842242823	0.264682382951873
chr1	23802232	23802332	101	-	utr3	HMGCL	0.909938646026326	1	0.938376812646417	1	0.937898859680097	0.99922750102039	0.504046811680536	1	0.0257935406308289	0.321363904773284	0.412137039210256	0.999571842242823	-0.295570364142455
chr1	24106063	24108017	1955	-	exon	MYOM3	0.874761574683955	1	0.941349499564102	1	0.991124195417411	0.99922750102039	0.830008458042675	1	0.807499713277361	0.882790729532581	0.0294219467237966	0.784106404599803	-0.0752910162552206
chr1	24120221	24120320	100	-	utr3	IL22RA1	0.963608309235842	1	0.923963487412365	1	0.936773550367507	0.99922750102039	0.92136884339144	1	0.518148265013556	1.15479398741825	0.0585819289599958	0.959444001878885	-0.636645722404694
chr1	24157041	24157836	796	-	utr3	IFNLR1	0.775910789997074	1	0.666710173005587	1	0.659883166771438	0.99922750102039	0.928604445296321	1	-0.300136943033342	-0.121092559508751	0.814032949110071	0.999571842242823	-0.17904438352459
chr1	24358144	24358542	399	-	utr3	STPG1	0.571255774824994	1	0.580550786631842	1	0.533306133898814	0.99922750102039	0.984112046460971	1	-0.168231232026521	-0.534860931946719	0.375784419032079	0.999571842242823	0.366629699920198
chr1	25246978	25247356	379	-	utr5	RSRP1	0.680713373432957	1	0.770155211283566	1	0.837570666311629	0.99922750102039	0.103887994806505	0.668011490092637	-0.0526043139935522	0.152784160237246	0.770076766153984	0.999571842242823	-0.205388474230798
chr1	25819963	25820061	99	-	exon	RP1-317E23.3	0.641199494150916	1	0.539263098521162	1	0.742115324093901	0.99922750102039	0.45205846382021	1	-0.336674897542203	-0.375763209991361	0.697820090290729	0.999571842242823	0.039088312449158
chr1	25820159	25820699	541	-	exon	RP1-317E23.3	0.246334646416221	1	0.280711272889554	1	0.351431351571608	0.99922750102039	0.364701522431642	0.966461943686289	-0.00767377091355456	-0.375763209991361	0.697820090290729	0.999571842242823	0.368089439077807
chr1	25961560	25961709	150	-	utr3	PAFAH2	0.647997207062278	1	0.663393364244855	1	0.771818691612138	0.99922750102039	0.102031563176326	0.663458741123963	0.273349752510015	0.792316888637522	0.0658194910149125	0.995028149221455	-0.518967136127507
chr1	26169958	26170155	198	-	utr3	RP11-96L14.7	0.182584180285086	1	0.24570699018839	1	0.453429454345697	0.99922750102039	0.334874754208748	0.945929764141701	-0.506154718115412	1.24683796592342	0.492997549975667	NA	-1.75299268403884
chr1	26170597	26170794	198	-	utr3	RP11-96L14.7	0.62524835471127	1	0.62790977093742	1	0.568067177049413	0.99922750102039	0.0363753892795012	0.561362929983025	0.00379561668910876	1.24683796592342	0.492997549975667	NA	-1.24304234923432
chr1	26343773	26344767	995	-	utr5	AIM1L	0.856462427930154	1	0.909349991299776	1	0.915743909623068	0.99922750102039	0.19400568678288	0.798176925572884	-0.784907409761574	-0.585513127857087	0.180578639676203	0.999571842242823	-0.199394281904488
chr1	26345613	26354080	8468	-	utr5	AIM1L	0.918899851674744	1	0.903901389190889	1	0.972194227407717	0.99922750102039	0.488250360866181	1	-0.491418740493417	-0.585513127857087	0.180578639676203	0.999571842242823	0.0940943873636697
chr1	26879468	26879618	151	-	utr3	GPN2	0.781060153150331	1	0.82797221688002	1	0.921655564279996	0.99922750102039	0.774429790554404	1	0.484023057089749	0.548893409658572	0.158356443020715	0.999571842242823	-0.0648703525688226
chr1	26889749	26890197	449	-	utr5	GPN2	0.22422786749945	1	0.305409142980672	1	0.508687103914069	0.99922750102039	0.0823856412225579	0.627855516857421	-0.698031238930242	0.548893409658572	0.158356443020715	0.999571842242823	-1.24692464858881
chr1	26890587	26890686	100	-	utr3	GPATCH3	0.938467406610294	1	0.932751358575303	1	0.803015233463574	0.99922750102039	0.272329849490765	0.878279666813163	0.214016861040969	0.275201168770894	0.503714024775006	0.999571842242823	-0.0611843077299243
chr1	26890933	26891130	198	-	utr3	GPATCH3	0.683891947997938	1	0.730060229065139	1	0.913328022852337	0.99922750102039	0.0380171372116069	0.565893314608997	-0.0256409124207644	0.275201168770894	0.503714024775006	0.999571842242823	-0.300842081191658
chr1	26897459	26897656	198	-	exon	GPATCH3	0.989157766511773	1	0.978687064516947	1	0.949765576619469	0.99922750102039	0.419112362078817	1	-0.654881989228371	0.275201168770894	0.503714024775006	0.999571842242823	-0.930083157999265
chr1	26911633	26911826	194	-	utr3	NR0B2	0.679333660746922	1	0.718460782870917	1	0.754728183642395	0.99922750102039	1	1	1.52938511960521	1.80564043016975	6.68130434569333e-06	0.00423434344212661	-0.276255310564545
chr1	27005760	27006154	395	-	utr3	FAM46B	0.859878207378015	1	0.853248198355622	1	0.949528225708885	0.99922750102039	0.721738684169326	1	-0.466492086947457	0.129532982665513	0.848183404260437	0.999571842242823	-0.59602506961297
chr1	27006351	27006845	495	-	exon	FAM46B	0.782624030615269	1	0.763223363371883	1	0.682227096280129	0.99922750102039	0.822509873280039	1	-0.806747243963093	0.129532982665513	0.848183404260437	0.999571842242823	-0.936280226628606
chr1	27100159	27100557	399	-	utr3	SLC9A1	0.972853257367885	1	0.992512528077679	1	0.962952512166134	0.99922750102039	0.0954644129869766	0.653847389812276	-0.26612243733376	-0.0818592478355152	0.853315610120234	0.999571842242823	-0.184263189498245
chr1	27102052	27102405	354	-	exon	SLC9A1	0.870839492151655	1	0.760339890920069	1	0.68095072881051	0.99922750102039	0.987503741555722	1	-0.248709640424042	-0.0818592478355152	0.853315610120234	0.999571842242823	-0.166850392588527
chr1	27404923	27405022	100	-	utr3	WASF2	0.492827324643538	1	0.53165933271993	1	0.892216908899231	0.99922750102039	0.959801317919141	1	0.824405856566209	0.733373740213505	0.0577861342680881	0.957702417723419	0.0910321163527039
chr1	27409852	27410101	250	-	exon	WASF2	0.956336903028121	1	0.992896203711082	1	0.997064394030113	0.99922750102039	0.714338899991608	1	0.0872172362966728	0.733373740213505	0.0577861342680881	0.957702417723419	-0.646156503916832
chr1	27547472	27547671	200	-	exon	AHDC1	0.909595152898271	1	0.939371120708743	1	0.97364748606863	0.99922750102039	0.60240996147517	1	-0.0110948460987736	0.732730690776231	0.125226806889674	0.999571842242823	-0.743825536875004
chr1	27548218	27548615	398	-	exon	AHDC1	0.377518696505334	1	0.471459885674586	1	0.695894813529786	0.99922750102039	0.0329009186761847	0.556993199706233	-0.00733874882186422	0.732730690776231	0.125226806889674	0.999571842242823	-0.740069439598095
chr1	27549261	27549410	150	-	exon	AHDC1	0.658035970566709	1	0.657926196722293	1	0.571316643631659	0.99922750102039	0.111031178836791	0.675957394937878	-0.111964783806411	0.732730690776231	0.125226806889674	0.999571842242823	-0.844695474582642
chr1	27549510	27550355	846	-	exon	AHDC1	0.987335639921912	1	0.928863741288154	1	0.724875400607448	0.99922750102039	0.84316694141883	1	0.228866606951132	0.732730690776231	0.125226806889674	0.999571842242823	-0.503864083825098
chr1	27550802	27550951	150	-	exon	AHDC1	0.754964549875686	1	0.77446933256318	1	0.8128587530551	0.99922750102039	0.165372453975532	0.763149642618218	0.0893120399621375	0.732730690776231	0.125226806889674	0.999571842242823	-0.643418650814093
chr1	27551050	27551498	449	-	exon	AHDC1	0.723019447335593	1	0.793704652335299	1	0.781755399318197	0.99922750102039	0.128629033954313	0.711897540984627	0.0963819931743519	0.732730690776231	0.125226806889674	0.999571842242823	-0.636348697601879
chr1	27551746	27551845	100	-	exon	AHDC1	0.557941169244008	1	0.594703509680544	1	0.776195935164511	0.99922750102039	0.648866908510688	1	-0.0392105178239665	0.732730690776231	0.125226806889674	0.999571842242823	-0.771941208600197
chr1	27558745	27603506	44762	-	utr5	AHDC1	0.935626263526728	1	0.930729824779132	1	0.833966639805003	0.99922750102039	0.101722368725169	0.662046533674887	-0.113440544537922	0.732730690776231	0.125226806889674	0.999571842242823	-0.846171235314153
chr1	28232925	28233025	101	-	utr5	DNAJC8	0.852345194804681	1	0.874216573671198	1	0.770137139158171	0.99922750102039	0.555380393310001	1	-0.666817519539501	-0.410217856233056	0.281609970068447	0.999571842242823	-0.256599663306445
chr1	29120921	29121021	101	-	exon	TMEM200B	0.561242206141336	1	0.558493807760615	1	0.573408602031524	0.99922750102039	0.534028781014302	1	-0.15104704018978	0.509006725695151	0.520031519743208	0.999571842242823	-0.660053765884931
chr1	29148442	29149192	751	-	exon	SRSF4	0.961894350155788	1	0.962552940080882	1	0.892634418237104	0.99922750102039	0.565023279316227	1	-0.408574391157615	-0.247270102661429	0.503096674476125	0.999571842242823	-0.161304288496186
chr1	30718985	30719084	100	-	exon	MATN1	0.827143539523228	1	0.745668196708955	1	0.882941352646921	0.99922750102039	0.958599519328054	1	-0.918509591588482	-3.15698708150352	0.127272514277059	NA	2.23847748991504
chr1	30872801	30873149	349	-	utr3	SDC3	0.827487546816166	1	0.821307359567149	1	0.697180842292093	0.99922750102039	0.0392733517962169	0.565893314608997	0.0402970487643242	0.273898671509076	0.606225588177608	0.999571842242823	-0.233601622744752
chr1	30873299	30876977	3679	-	exon	SDC3	0.841609079073726	1	0.822948045460122	1	0.684466721633032	0.99922750102039	0.147664398745059	0.743488697670191	0.0659122873159193	0.273898671509076	0.606225588177608	0.999571842242823	-0.207986384193157
chr1	31059407	31059556	150	-	exon	PUM1	0.883742192854487	1	0.864998052827017	1	0.967424221935517	0.99922750102039	0.331203705588426	0.94152930134679	-0.374573468646073	-0.0975119590155331	0.792878159174115	0.999571842242823	-0.27706150963054
chr1	31655382	31655531	150	-	exon	COL16A1	0.72785537854199	1	0.63610412910217	1	0.481080937582132	0.99922750102039	0.879975399058507	1	-0.60201618161637	-0.67425211794394	0.082392660556817	0.999571842242823	0.0722359363275703
chr1	31656428	31661067	4640	-	exon	COL16A1	0.738861829534777	1	0.666838394559758	1	0.528605210282621	0.99922750102039	0.865945139626125	1	-0.458614383476997	-0.67425211794394	0.082392660556817	0.999571842242823	0.215637734466944
chr1	31680092	31685682	5591	-	exon	COL16A1	0.913854808643527	1	0.840748655283255	1	0.784135816724048	0.99922750102039	0.877891140862287	1	-0.607060626086408	-0.67425211794394	0.082392660556817	0.999571842242823	0.067191491857532
chr1	31690534	31691487	954	-	exon	COL16A1	0.527995336717723	1	0.578136558699025	1	0.964372710315046	0.99922750102039	0.0810746426386204	0.627005141591942	-0.832733911568653	-0.67425211794394	0.082392660556817	0.999571842242823	-0.158481793624713
chr1	31692034	31693134	1101	-	exon	COL16A1	0.480147550626512	1	0.436033804073402	1	0.400670237943607	0.99922750102039	0.720519013416223	1	-0.451639175038283	-0.67425211794394	0.082392660556817	0.999571842242823	0.222612942905657
chr1	31703920	31704070	151	-	utr5	COL16A1	0.53382034374343	1	0.582178013734415	1	0.931734632544439	0.99922750102039	0.0933688165891609	0.652260327605877	-0.821548058009924	-0.67425211794394	0.082392660556817	0.999571842242823	-0.147295940065984
chr1	31938038	31938322	285	-	exon	PTP4A2	0.574886863569768	1	0.613651760152306	1	0.710409032394938	0.99922750102039	0.633575341478096	1	-0.986918976873936	0.154156609605633	0.691685968524321	0.999571842242823	-1.14107558647957
chr1	32206620	32206766	147	-	exon	RP4-622L5.7	0.760045307316464	1	0.664030031212782	1	0.591299140439754	0.99922750102039	0.915887433387726	1	-0.190705185110455	0.107173527059588	0.980056010034862	NA	-0.297878712170043
chr1	32216293	32216591	299	-	utr3	TMEM234	0.911124874584284	1	0.917838426247347	1	0.97402007999349	0.99922750102039	1.41119893548591e-10	1.26919704260264e-07	0.235085105459325	-0.360047328067501	0.486297238798329	0.999571842242823	0.595132433526826
chr1	32239955	32240054	100	-	exon	MTMR9LP	0.783118524541802	1	0.70387552235053	1	0.91204911999231	0.99922750102039	0.635067262647891	1	1.77070336107219	0.777743675934287	0.189193545323697	0.999571842242823	0.9929596851379
chr1	32334481	32334981	501	-	utr3	MARCKSL1	0.997032109011346	1	0.886155218404037	1	0.786647600638574	0.99922750102039	0.829709745754707	1	0.0444771129216072	0.231689707616332	0.542763808661757	0.999571842242823	-0.187212594694725
chr1	32335979	32336179	201	-	utr5	MARCKSL1	0.421102558701523	1	0.49582701733182	1	0.872233562012529	0.99922750102039	0.167428133121091	0.763735691237738	-0.15266007994352	0.231689707616332	0.542763808661757	0.999571842242823	-0.384349787559853
chr1	32361519	32361833	315	-	exon	FAM229A	0.864862823752242	1	0.90976598152309	1	0.913188545955168	0.99922750102039	0.824157187017329	1	0.681480756458002	-0.0875565163354797	0.879033259122743	0.999571842242823	0.769037272793482
chr1	32361983	32362133	151	-	utr5	FAM229A	0.796000232559328	1	0.850867773077774	1	0.925738124306763	0.99922750102039	0.667645987088735	1	0.0635221410949026	-0.0875565163354797	0.879033259122743	0.999571842242823	0.151078657430382
chr1	32363579	32363829	251	-	exon	FAM229A	0.0799683138595633	1	0.149968679633059	1	0.234684399018472	0.99922750102039	0.0676992648710423	0.597335822136593	0.641857015415194	-0.0875565163354797	0.879033259122743	0.999571842242823	0.729413531750674
chr1	32366447	32366695	249	-	utr3	BSDC1	0.956171474666886	1	0.973709446658121	1	0.829932831226274	0.99922750102039	0.0467817758571372	0.569975607491144	0.438421514063675	0.310821107566928	0.397096007403895	0.999571842242823	0.127600406496747
chr1	32368487	32369265	779	-	utr3	BSDC1	0.99669818975349	1	0.947735184609684	1	0.995665689723633	0.99922750102039	0.97315432242616	1	0.107452159005806	0.310821107566928	0.397096007403895	0.999571842242823	-0.203368948561122
chr1	32376297	32376596	300	-	utr3	BSDC1	0.953508163021145	1	0.987966922119634	1	0.879929560008608	0.99922750102039	0.202944532532092	0.806932431476273	0.313926163871712	0.310821107566928	0.397096007403895	0.999571842242823	0.00310505630478386
chr1	32694902	32695101	200	-	exon	SYNC	0.39024829186621	1	0.458784653165277	1	0.569853699740503	0.99922750102039	0.434871850740852	1	0.819190713618317	-0.00673921491779546	0.992713260891549	0.999571842242823	0.825929928536113
chr1	32817257	32817357	101	-	utr5	YARS	0.939393735541672	1	0.968717947837423	1	0.779372230770762	0.99922750102039	0.649388126763246	1	0.0232496168719169	-0.104478677524714	0.818703990741879	0.999571842242823	0.127728294396631
chr1	32863364	32863463	100	-	utr3	FNDC5	0.421625442851843	1	0.379529601720203	1	0.483942567624674	0.99922750102039	0.262868791860266	0.870027328509833	-1.11164362675729	-1.49859332952427	0.07364542668061	0.999571842242823	0.386949702766973
chr1	32937036	32937134	99	-	utr3	RNF19B	0.693017951188836	1	0.724622450276303	1	0.633395270257421	0.99922750102039	0.907409947191718	1	0.0246748487148102	-0.0699898556236112	0.872454854479715	0.999571842242823	0.0946647043384215
chr1	33324715	33325013	299	-	utr3	PHC2	0.716405209021545	1	0.724451010160515	1	0.756799109476077	0.99922750102039	0.107826569829473	0.668914072882322	0.497052529785119	0.559668229360938	0.178619085465382	0.999571842242823	-0.0626156995758185
chr1	34855665	34855865	201	-	utr3	SMIM12	0.741215329152742	1	0.711059203983044	1	0.732716922880771	0.99922750102039	0.607904194737317	1	-0.0858048236990931	-0.00579195517005855	0.988989387505209	0.999571842242823	-0.0800128685290346
chr1	34904630	34904729	100	-	exon	DLGAP3	0.480301883976871	1	0.250690797918489	1	0.651294635445019	0.99922750102039	0.589338701456707	1	-0.670699686131921	-1.23628561554869	0.504822521220979	NA	0.565585929416766
chr1	34976503	34976653	151	-	exon	RP11-244H3.1	0.997732076156687	1	0.944592653899703	1	0.92531093473286	0.99922750102039	0.928563262472488	1	-0.0749340084865545	0.543160003789686	0.497183868986751	0.999571842242823	-0.61809401227624
chr1	35192600	35192999	400	-	exon	SFPQ	0.157304422602204	1	0.209153281356588	1	0.48460276171875	0.99922750102039	0.103727214095579	0.668011490092637	-0.823156798936149	-0.26729877721067	0.476827132514685	0.999571842242823	-0.555858021725479
chr1	35433839	35433989	151	-	utr3	KIAA0319L	0.756115450670435	1	0.782713742096065	1	0.789516247397525	0.99922750102039	0.0637814993571486	0.588387727436124	0.157162749777851	0.494640146654224	0.178072993928958	0.999571842242823	-0.337477396876373
chr1	35479205	35507103	27899	-	exon	KIAA0319L	0.455207194307717	1	0.538469115084421	1	0.564211958209434	0.99922750102039	0.872986716153581	1	0.603793323271602	0.494640146654224	0.178072993928958	0.999571842242823	0.109153176617378
chr1	35557800	35557950	151	-	utr5	KIAA0319L	0.0822267538581026	1	0.0619347343537245	1	0.202859441551455	0.99922750102039	0.0983910900029858	0.65917127572985	0.587649380475548	0.494640146654224	0.178072993928958	0.999571842242823	0.0930092338213245
chr1	35736461	35736560	100	-	utr3	CLSPN	0.787486782190533	1	0.807507098210586	1	0.922163055399167	0.99922750102039	0.767354062078592	1	-1.26334309530149	-0.920279904120529	0.0785140337875945	0.999571842242823	-0.343063191180961
chr1	35760478	35760727	250	-	exon	CLSPN	0.822300743181224	1	0.886484569453188	1	0.950055452983483	0.99922750102039	0.936115857331356	1	-0.895441868073677	-0.920279904120529	0.0785140337875945	0.999571842242823	0.0248380360468515
chr1	36137116	36137265	150	-	utr3	TRAPPC3	0.915416522311736	1	0.845055354118618	1	0.948734355306343	0.99922750102039	0.902790712915107	1	0.100898968408958	0.430816553931139	0.280332786819415	0.999571842242823	-0.329917585522181
chr1	36149139	36149238	100	-	utr5	TRAPPC3	0.345868327652446	1	0.362895398648867	1	0.665108276122068	0.99922750102039	0.351063199392454	0.958148221704435	0.170268468852985	0.430816553931139	0.280332786819415	0.999571842242823	-0.260548085078154
chr1	36149337	36149437	101	-	utr5	TRAPPC3	0.342464135304445	1	0.406984932780983	1	0.33371255407406	0.99922750102039	0.0264444578792904	0.546155053191763	0.638808970463275	0.430816553931139	0.280332786819415	0.999571842242823	0.207992416532136
chr1	36322079	36322467	389	-	utr3	EVA1B	0.949460342572205	1	0.996211316983624	1	0.865810076753679	0.99922750102039	0.662558410982206	1	0.43815468741678	0.734397123113024	0.192520137153372	0.999571842242823	-0.296242435696244
chr1	36393830	36397643	3814	-	utr5	LSM10	0.643746447001815	1	0.691195624929914	1	0.676193264729309	0.99922750102039	0.382034141940926	0.980763115728535	0.260376863147041	0.722226497310957	0.0858945963488311	0.999571842242823	-0.461849634163916
chr1	36473842	36475431	1590	-	exon	CSF3R	0.784136460643477	1	0.75058791501567	1	0.918564352844041	0.99922750102039	0.426787530158956	1	0.412508015759539	0.734396798805343	0.123114834487201	0.999571842242823	-0.321888783045804
chr1	36475531	36475680	150	-	exon	CSF3R	0.850826425585097	1	0.890584135363837	1	0.86214393827758	0.99922750102039	0.734029650262747	1	0.634907912974158	0.734396798805343	0.123114834487201	0.999571842242823	-0.0994888858311851
chr1	36479466	36480033	568	-	utr5	CSF3R	0.616305345698584	1	0.65671695339199	1	0.422576807856099	0.99922750102039	0.420031004917708	1	0.956025968067253	0.734396798805343	0.123114834487201	0.999571842242823	0.22162916926191
chr1	37455327	37455476	150	-	exon	LINC01137	0.316698956806127	1	0.325066234208147	1	0.254572157029925	0.99922750102039	0.0495214293018903	0.569975607491144	0.999294543702013	1.76315223605724	0.0121729547989176	0.570495807138807	-0.763857692355225
chr1	37513481	37513581	101	-	utr5	MEAF6	0.864988160430996	1	0.843487479107921	1	0.41552254119695	0.99922750102039	0.464652700402543	1	0.471476262546039	0.237987469573279	0.550848875146536	0.999571842242823	0.23348879297276
chr1	37537690	37537940	251	-	utr3	SNIP1	0.924209803819839	1	0.866261441067615	1	0.773406897865722	0.99922750102039	0.993829829678767	1	-0.719858596732978	0.115282535376923	0.778390955562628	0.999571842242823	-0.835141132109901
chr1	37540333	37548847	8515	-	exon	SNIP1	0.61182576730153	1	0.679239206582789	1	0.664996737397981	0.99922750102039	0.316842425335808	0.92572343755005	-0.164063001430718	0.115282535376923	0.778390955562628	0.999571842242823	-0.27934553680764
chr1	37552695	37554252	1558	-	utr5	SNIP1	0.767714081012465	1	0.857631368427164	1	0.894708073653033	0.99922750102039	0.463443294992038	1	-0.643405298384849	0.115282535376923	0.778390955562628	0.999571842242823	-0.758687833761772
chr1	37682965	37683064	100	-	utr3	C1orf109	0.5447817250715	1	0.609525830781557	1	0.641699390109942	0.99922750102039	0.0893497227673083	0.642933019430749	-1.10888664729258	-0.274740872860873	0.512881942603543	0.999571842242823	-0.834145774431712
chr1	38919191	38925957	6767	-	utr5	RHBDL2	0.966044987396141	1	0.974367228452194	1	0.888537694404095	0.99922750102039	0.667733916438177	1	0.0355832339410996	-0.0408096364255522	0.945193073057001	0.999571842242823	0.0763928703666518
chr1	39769671	39769868	198	-	utr3	OXCT2	0.893123124576078	1	0.800778383661915	1	0.877595811600498	0.99922750102039	0.997242036460436	1	-0.0393824251606485	1.6098075906658	0.240687100275552	NA	-1.64919001582645
chr1	40257619	40257868	250	-	exon	RP1-39G22.7	0.841064263324906	1	0.925775784556948	1	0.762825961130774	0.99922750102039	0.700550820670761	1	-0.15223007717942	-0.216937794800809	0.693329663627821	0.999571842242823	0.064707717621389
chr1	40300981	40302685	1705	-	utr3	COL9A2	0.861424446315232	1	0.856182871491417	1	0.770623182470966	0.99922750102039	0.74459717933052	1	-0.332661716625818	-0.281535416786531	0.451293707440407	0.999571842242823	-0.0511262998392866
chr1	40302784	40304948	2165	-	exon	COL9A2	0.910374039751754	1	0.857129519096612	1	0.687579563816953	0.99922750102039	0.894631991231829	1	-0.222207218167817	-0.281535416786531	0.451293707440407	0.999571842242823	0.0593281986187144
chr1	40306187	40308231	2045	-	exon	COL9A2	0.604572883207686	1	0.643020387724916	1	0.565115187326252	0.99922750102039	0.952768811846295	1	-0.148845854661163	-0.281535416786531	0.451293707440407	0.999571842242823	0.132689562125368
chr1	40691620	40691967	348	-	exon	NFYC-AS1	0.850355194116955	1	0.835611485332247	1	0.983112362126406	0.99922750102039	0.113222333623394	0.677732687537701	-0.342565642905115	-0.445977647319142	0.607066039036156	0.999571842242823	0.103412004414027
chr1	40861197	40861684	488	-	utr3	CITED4	0.930714288550798	1	0.851588038029854	1	0.899048235936333	0.99922750102039	0.904569683925461	1	-0.553119944731547	-0.389204317923479	0.480392035583496	0.999571842242823	-0.163915626808068
chr1	42335433	42335575	143	-	exon	RP11-223A3.1	0.206211768835707	1	0.0907180548606433	1	0.467157016157238	0.99922750102039	0.392053572921613	0.985599953039481	0.356437698585276	0.792517714836933	0.715480981340925	NA	-0.436080016251657
chr1	42735609	42735707	99	-	utr3	CLDN19	0.711899376939105	1	0.668952641956814	1	0.819148891788924	0.99922750102039	0.996549795007205	1	0.173130179222781	0.556678079634494	0.189847091664579	0.999571842242823	-0.383547900411713
chr1	42746484	42746882	399	-	utr3	P3H1	0.756792439856972	1	0.781301501911278	1	0.976777865670982	0.99922750102039	0.0382562772892306	0.565893314608997	0.64597122750439	0.548928508994574	0.161797669549565	0.999571842242823	0.0970427185098158
chr1	42766736	42766935	200	-	exon	P3H1	0.298476343521707	1	0.393521531963444	1	0.456584955329927	0.99922750102039	0.28447987099697	0.887795433060288	0.545643242098646	0.548928508994574	0.161797669549565	0.999571842242823	-0.00328526689592867
chr1	42926917	42927067	151	-	utr3	SLC2A1	0.741968318212224	1	0.77778937245556	1	0.73838572420201	0.99922750102039	0.88755869294363	1	0.513190725423835	0.527257548793126	0.292002227696722	0.999571842242823	-0.0140668233692912
chr1	42943272	42951660	8389	-	exon	SLC2A1	0.557462842871408	1	0.616783293643492	1	0.556690679932829	0.99922750102039	1	1	0.471854622102552	0.527257548793126	0.292002227696722	0.999571842242823	-0.0554029266905741
chr1	42958675	42958874	200	-	utr5	SLC2A1	0.965372710155659	1	0.981878474141878	1	0.615768579683898	0.99922750102039	0.231711667486203	0.839670333700945	0.459800602089184	0.527257548793126	0.292002227696722	0.999571842242823	-0.0674569467039422
chr1	43704367	43704714	348	-	exon	KDM4A-AS1	0.757725314809996	1	0.741472219330741	1	0.855814389967333	0.99922750102039	0.631366644074024	1	-0.483554569657717	-0.39312339240118	0.710481065547381	0.999571842242823	-0.0904311772565364
chr1	43997428	43997726	299	-	utr3	SLC6A9	0.983766527304232	1	0.968393388950595	1	0.939187183137827	0.99922750102039	0.185333642701775	0.790980258729438	-0.267850391151999	0.0397994784697492	0.9758461044057	0.999571842242823	-0.307649869621748
chr1	44031368	44031467	100	-	utr5	SLC6A9	0.963448431473209	1	0.990095674735433	1	0.846037187786506	0.99922750102039	0.618867239743721	1	-0.0847948215836287	0.0397994784697492	0.9758461044057	0.999571842242823	-0.124594300053378
chr1	44783934	44784284	351	-	utr3	BEST4	0.68541764394553	1	0.701162319553389	1	0.780147508666316	0.99922750102039	0.108322967515332	0.669573669478361	-0.183289672639257	0.624749030963189	0.289466058496342	0.999571842242823	-0.808038703602446
chr1	45010649	45010931	283	-	exon	HECTD3	0.381615041774203	1	0.390835269378511	1	0.785905630138599	0.99922750102039	0.0694503402893684	0.6038927399989	-0.0879564274050598	0.1187095726059	0.754061118500328	0.999571842242823	-0.20666600001096
chr1	45018148	45018497	350	-	utr3	ZSWIM5	0.951024285275447	1	0.997102116533915	1	0.887185926773554	0.99922750102039	0.0567537936312676	0.579501291683282	0.924045898251945	1.05816752322252	0.0051615863352033	0.371728063158914	-0.134121624970576
chr1	45018697	45018797	101	-	exon	ZSWIM5	0.792738258822903	1	0.769503267361218	1	0.878900828541405	0.99922750102039	0.0941815737447358	0.653409350019643	0.494796246417656	1.05816752322252	0.0051615863352033	0.371728063158914	-0.563371276804866
chr1	45206034	45206383	350	-	utr5	ZSWIM5	0.810184506152915	1	0.876501080443067	1	0.92011397098627	0.99922750102039	0.642323243820598	1	0.297962991190562	1.05816752322252	0.0051615863352033	0.371728063158914	-0.760204532031959
chr1	45334446	45338219	3774	-	utr5	MUTYH	0.721560653247644	1	0.769010095357139	1	0.85615064164269	0.99922750102039	0.279493686786661	0.883835289026005	-0.0840153638000967	-0.126121740487355	0.796418082334653	0.999571842242823	0.042106376687258
chr1	46285399	46285996	598	-	exon	LRRC41	0.622100310642982	1	0.725575376337916	1	0.76841364316001	0.99922750102039	0.0474916933343277	0.569975607491144	0.239756613402142	0.556111998771787	0.153444774788355	0.999571842242823	-0.316355385369645
chr1	46609504	46609654	151	-	utr3	MOB3C	0.477740331832188	1	0.454058909489363	1	0.557494016624232	0.99922750102039	0.640232821900695	1	0.320609217700895	1.16821674034356	0.0220849159878796	0.708951862927803	-0.847607522642661
chr1	46613316	46613415	100	-	utr5	MOB3C	0.128588650176315	1	0.113403603890647	1	0.163292207579285	0.99922750102039	0.0226035111965718	0.546155053191763	1.15707488642356	1.16821674034356	0.0220849159878796	0.708951862927803	-0.011141853919999
chr1	46718665	46719014	350	-	utr5	EFCAB14	0.81615661215192	1	0.806073106110883	1	0.885268685904247	0.99922750102039	0.321523853381225	0.93224425753694	-0.327456404852183	-0.300327035716816	0.488256217990443	0.999571842242823	-0.0271293691353673
chr1	47219589	47219689	101	-	utr3	TAL1	0.569252319928902	1	0.232834845199358	1	0.721626988667749	0.99922750102039	0.892052940062904	1	0.631505164445752	0.143362799044365	0.939850727759977	NA	0.488142365401388
chr1	50475613	50491726	16114	-	exon	FAF1	0.484961026923937	1	0.555855621568122	1	0.79312190733388	0.99922750102039	0.974974553655964	1	-0.156401922090255	0.0187500787518428	0.961751962527683	0.999571842242823	-0.175152000842098
chr1	51878337	51878687	351	-	utr5	NRDC	0.99403651037816	1	0.962624716658034	1	0.803750806343718	0.99922750102039	0.164480006331616	0.763149642618218	-0.577006527578379	-0.507853360139962	0.201548335663914	0.999571842242823	-0.0691531674384168
chr1	51919899	51919999	101	-	utr3	RAB3B	0.512020925287488	1	0.490497670549282	1	0.795090005557412	0.99922750102039	0.731608881550988	1	0.086237005424849	1.35156312142315	0.24805085094947	0.999571842242823	-1.2653261159983
chr1	51990564	51990664	101	-	utr5	RAB3B	0.305208425802074	1	0.189266233480744	1	0.453651157070483	0.99922750102039	0.0614113457424693	0.586234274519355	-0.246697974601152	1.35156312142315	0.24805085094947	0.999571842242823	-1.5982610960243
chr1	52032397	52032543	147	-	utr3	KTI12	0.850600349175318	1	0.936296021460387	1	0.985450150531403	0.99922750102039	0.985196921926107	1	0.0621759390775985	0.570108460272608	0.210128872254354	0.999571842242823	-0.507932521195009
chr1	52033180	52033376	197	-	exon	KTI12	0.461577630844699	1	0.567337614641232	1	0.777822503443126	0.99922750102039	0.0450384285760085	0.569975607491144	0.118341311148198	0.570108460272608	0.210128872254354	0.999571842242823	-0.45176714912441
chr1	52352710	52352810	101	-	utr3	CC2D1B	0.967868119232632	1	0.993202872682117	1	0.942662610290033	0.99922750102039	0.862720425925935	1	-0.17696741313646	0.0741258250310041	0.849553862228684	0.999571842242823	-0.251093238167464
chr1	52353559	52354376	818	-	exon	CC2D1B	0.957114906014208	1	0.954273027747445	1	0.974431910715303	0.99922750102039	0.314275929905276	0.92321056348627	-0.293462496518359	0.0741258250310041	0.849553862228684	0.999571842242823	-0.367588321549363
chr1	52359475	52360135	661	-	exon	CC2D1B	0.968422545408775	1	0.988688870468816	1	0.920538101237771	0.99922750102039	0.572168540466332	1	-0.0206279947660425	0.0741258250310041	0.849553862228684	0.999571842242823	-0.0947538197970466
chr1	52361024	52364609	3586	-	exon	CC2D1B	0.872160584034742	1	0.832972600249389	1	0.947129544280087	0.99922750102039	0.687350916876119	1	0.0110624550893219	0.0741258250310041	0.849553862228684	0.999571842242823	-0.0630633699416822
chr1	52896409	52896608	200	-	utr3	ECHDC2	0.800861890546244	1	0.769518001395019	1	0.835100761501004	0.99922750102039	0.944382303962556	1	-0.0262360484627093	0.216324752044194	0.571415111303667	0.999571842242823	-0.242560800506904
chr1	52921624	52921724	101	-	utr5	ECHDC2	0.458387386266609	1	0.363811129257885	1	0.759276446323723	0.99922750102039	0.294153680544208	0.899080599624289	-0.402352154377695	0.216324752044194	0.571415111303667	0.999571842242823	-0.618676906421889
chr1	53087973	53088121	149	-	utr3	SLC1A7	0.242114600074126	1	0.128652306784504	1	0.362156799668877	0.99922750102039	0.346283238125384	0.954600727322657	1.77459032864287	1.50556918658923	0.102415389048859	0.999571842242823	0.269021142053642
chr1	53090266	53090514	249	-	exon	SLC1A7	0.164226171753441	1	0.0678613150773169	1	0.253910131015474	0.99922750102039	0.241970311447156	0.850864768994808	0.387549298825043	1.50556918658923	0.102415389048859	0.999571842242823	-1.11801988776419
chr1	53214498	53214697	200	-	utr3	C1orf123	0.86940003043632	1	0.926613657464182	1	0.964325764628432	0.99922750102039	0.945128343035422	1	-0.384919840263668	-0.190865334979819	0.6373461427096	0.999571842242823	-0.194054505283849
chr1	53220268	53220567	300	-	exon	C1orf123	0.420621674131209	1	0.478688511630473	1	0.48061017411646	0.99922750102039	0.378285206611135	0.977644418666348	0.270027089216555	-0.190865334979819	0.6373461427096	0.999571842242823	0.460892424196374
chr1	53238415	53238513	99	-	utr5	MAGOH	0.866489376922547	1	0.901661469992825	1	0.862806647291626	0.99922750102039	0.877163060255288	1	-0.270294302307694	-0.124984666338126	0.771396338138083	0.999571842242823	-0.145309635969567
chr1	53940077	53945680	5604	-	utr5	HSPB11	0.715511114269996	1	0.749534062420524	1	0.871727516727364	0.99922750102039	0.0126549726171895	0.546155053191763	-0.458375579934134	-0.108232603754154	0.795523756017115	0.999571842242823	-0.35014297617998
chr1	54053104	54053354	251	-	utr5	TMEM59	0.78857311639251	1	0.825912657175433	1	0.526928098043782	0.99922750102039	0.561456983104572	1	0.330578764595258	0.272740612861604	0.48436944719413	0.999571842242823	0.0578381517336539
chr1	54226129	54226427	299	-	utr3	SSBP3	0.91796827490968	1	0.925132841309503	1	0.784028527842921	0.99922750102039	0.463200185773332	1	0.413939318038954	0.383717066230588	0.381602891267703	0.999571842242823	0.0302222518083656
chr1	54406139	54406289	151	-	utr5	SSBP3	0.999254270218758	1	0.941373141879269	1	0.824622826983385	0.99922750102039	0.395127373949438	0.986609725160879	-0.314245279054723	0.383717066230588	0.381602891267703	0.999571842242823	-0.697962345285311
chr1	54609475	54609866	392	-	exon	FAM151A	0.692438076424631	1	0.74515202052237	1	0.860051518952718	0.99922750102039	0.0626147203104086	0.587952907354552	-0.135563855758195	-0.443957265604941	0.645888959899284	0.999571842242823	0.308393409846745
chr1	54851583	54851733	151	-	utr3	DHCR24	0.993497650964347	1	0.898649212436503	1	0.867058597611134	0.99922750102039	0.954931544302385	1	0.416330869641647	0.498255604647039	0.244224832969032	0.999571842242823	-0.0819247350053928
chr1	54851982	54852332	351	-	utr3	DHCR24	0.837045471051475	1	0.803674591935535	1	0.969541233055184	0.99922750102039	0.0176106672702716	0.546155053191763	0.439695771611988	0.498255604647039	0.244224832969032	0.999571842242823	-0.0585598330350513
chr1	55068803	55069002	200	-	utr3	USP24	0.929947150128665	1	0.980459602764125	1	0.944053335504027	0.99922750102039	0.941363229660581	1	-0.351768335708145	-0.137663996437169	0.74994598742279	0.999571842242823	-0.214104339270975
chr1	56579027	56579376	350	-	utr5	PLPP3	0.306525836717467	1	0.365243718387982	1	0.480453113568661	0.99922750102039	0.00408716775525508	0.545746986157537	-0.919400967285268	-0.142073118450844	0.718159512286655	0.999571842242823	-0.777327848834424
chr1	58682048	58682198	151	-	exon	MYSM1	0.796133112103194	1	0.885341319774209	1	0.754700008668488	0.99922750102039	0.298392342297694	0.904924300456019	-1.39895420979769	-0.325330210057386	0.497166193128997	0.999571842242823	-1.0736239997403
chr1	58781785	58782433	649	-	utr3	JUN	0.315079818027663	1	0.377642103773503	1	0.366146112879715	0.99922750102039	0.0654387953195089	0.591016848730961	-0.831905012666459	0.250591135497865	0.546010131452434	0.999571842242823	-1.08249614816432
chr1	58782582	58782931	350	-	exon	JUN	0.328079424401216	1	0.383426926589437	1	0.759699213765321	0.99922750102039	0.18689415328916	0.794264729446519	-0.631208320607851	0.250591135497865	0.546010131452434	0.999571842242823	-0.881799456105715
chr1	58783131	58784028	898	-	utr5	JUN	0.524189665847238	1	0.564013353144175	1	0.742529923810128	0.99922750102039	0.537514443092106	1	-0.442934768891464	0.250591135497865	0.546010131452434	0.999571842242823	-0.693525904389329
chr1	62273240	62274137	898	-	exon	KANK4	0.763564038516332	1	0.709492871965897	1	0.607759173653881	0.99922750102039	0.599132321168949	1	-1.25016550575995	-1.07457640259271	0.0076057384485376	0.453027518716653	-0.175589103167243
chr1	62274386	62274884	499	-	exon	KANK4	0.655633366978131	1	0.728888326475873	1	0.789253040138906	0.99922750102039	0.0981960205929377	0.659067507617712	-1.66324253714357	-1.07457640259271	0.0076057384485376	0.453027518716653	-0.58866613455086
chr1	63529185	63593671	64487	-	exon	DLEU2_4	0.678693201917192	1	0.677357351225987	1	0.597322925714906	0.99922750102039	0.779787040371879	1	1.01986170369259	NA	NA	NA	NA
chr1	67430066	67430365	300	-	utr5	SERBP1	0.771961666909015	1	0.820628304871655	1	0.872352790375656	0.99922750102039	0.257658468738015	0.864266984881129	-0.349067511227795	-0.146007186038672	0.695856833954357	0.999571842242823	-0.203060325189124
chr1	70354185	70354634	450	-	utr5	ANKRD13C	0.78916174919228	1	0.762080500403943	1	0.506322715639805	0.99922750102039	0.915947225870336	1	-0.0738832035867201	-0.0531359425424338	0.905247829519518	0.999571842242823	-0.0207472610442863
chr1	74733209	74733308	100	-	utr5	CRYZ	0.834922554816692	1	0.857126983576607	1	0.730271824532823	0.99922750102039	0.239568903501643	0.847442606044406	-0.251361155037061	0.192290043207577	0.630352556912834	0.999571842242823	-0.443651198244638
chr1	77631928	77632077	150	-	exon	ZZZ3	0.885175084107017	1	0.812022737288574	1	0.805803742962891	0.99922750102039	0.995243792729759	1	-0.916637864357628	-0.0128552393264982	0.974696845622703	0.999571842242823	-0.90378262503113
chr1	77632823	77632923	101	-	exon	ZZZ3	0.738168575823633	1	0.729476595045861	1	0.76988998910095	0.99922750102039	0.850637108907704	1	-0.849443312976446	-0.0128552393264982	0.974696845622703	0.999571842242823	-0.836588073649948
chr1	77633022	77633122	101	-	exon	ZZZ3	0.876461538326905	1	0.862795033981577	1	0.945674620375084	0.99922750102039	0.998099823254257	1	-1.38822346568078	-0.0128552393264982	0.974696845622703	0.999571842242823	-1.37536822635428
chr1	85200500	85200798	299	-	exon	SYDE2	0.359812068422146	1	0.372896004099053	1	0.819378356834926	0.99922750102039	0.539905759008197	1	-0.695146190687728	-0.606031939958305	0.382594472060644	0.999571842242823	-0.0891142507294236
chr1	85464795	85464895	101	-	exon	DDAH1	0.604500619819747	1	0.663887345429263	1	0.881246401235714	0.99922750102039	0.343304378175226	0.952515470076829	0.969639675176538	1.06671166778908	0.039660314138668	0.867617752280073	-0.0970719926125447
chr1	85708083	85708333	251	-	utr5	ZNHIT6	0.551861531831007	1	0.54313615608349	1	0.448269909022447	0.99922750102039	0.771444591127769	1	-1.81050701330481	-0.460519355350206	0.332958017777864	0.999571842242823	-1.34998765795461
chr1	91885955	91886104	150	-	utr5	TGFBR3	0.531598985899758	1	0.52579529887075	1	0.640580423478233	0.99922750102039	0.920423928377481	1	-0.184755607361916	-0.111140724506109	0.763173533211111	0.999571842242823	-0.0736148828558076
chr1	92475107	92475452	346	-	utr3	GFI1	0.747160354764581	1	0.807236657489391	1	0.921708503064852	0.99922750102039	0.796687191891931	1	0.0362181569158539	0.469802792448487	0.343236842913314	0.999571842242823	-0.433584635532633
chr1	92475698	92476092	395	-	utr3	GFI1	0.74601361234827	1	0.790353222160427	1	0.692574594071671	0.99922750102039	0.910874264496302	1	0.53839259038673	0.469802792448487	0.343236842913314	0.999571842242823	0.068589797938243
chr1	92481067	92482941	1875	-	exon	GFI1	0.79693062972733	1	0.693295901723329	1	0.848844167004952	0.99922750102039	0.652892773764825	1	-0.267429769653485	0.469802792448487	0.343236842913314	0.999571842242823	-0.737232562101972
chr1	93180180	93180379	200	-	utr5	TMED5	0.748164827540133	1	0.7619401692588	1	0.846190086206685	0.99922750102039	0.278938312228127	0.883835289026005	-0.387561704046058	0.167345138235898	0.696015989198277	0.999571842242823	-0.554906842281956
chr1	93582525	93582874	350	-	exon	BCAR3	0.552272087042881	1	0.614938276427703	1	0.633153317009045	0.99922750102039	0.531225162355679	1	0.544160711281749	0.34467644477609	0.497256429503712	0.999571842242823	0.199484266505658
chr1	94173937	94174037	101	-	exon	ARHGAP29	0.604985262247856	1	0.705415698653568	1	0.662010691040791	0.99922750102039	0.398884265772764	0.988749700860792	0.104802612489501	0.250345843708631	0.569239305902594	0.999571842242823	-0.145543231219131
chr1	94673098	94673198	101	-	exon	LINC01057	0.253942715163017	1	0.169639162413271	1	0.176761565369121	0.99922750102039	0.0600808166195004	0.583756574528336	-1.44736256812309	-0.650807619226018	0.357184681659311	0.999571842242823	-0.796554948897074
chr1	108136532	108136732	201	-	utr3	SLC25A24	0.767427050185714	1	0.809291448206715	1	0.685093505509079	0.99922750102039	0.897405474913404	1	-1.00864031063576	-0.459285195758938	0.393318186586175	0.999571842242823	-0.549355114876817
chr1	108199867	108200113	247	-	utr3	SLC25A24	0.73799518574506	1	0.783447992972769	1	0.968038140426308	0.99922750102039	0.483681541535929	1	-0.480726234986167	-0.459285195758938	0.393318186586175	0.999571842242823	-0.0214410392272283
chr1	109279950	109280869	920	-	utr3	PSRC1	0.996440526416003	1	0.919129894627206	1	0.813117747160913	0.99922750102039	0.1509301408679	0.748925767961752	-0.284862090798781	0.0883318242130013	0.852536520923101	0.999571842242823	-0.373193915011783
chr1	109298253	109306991	8739	-	exon	MYBPHL	0.971805661313803	1	0.917465687647242	1	0.83320091284292	0.99922750102039	0.712997347797486	1	0.342955502521542	0.432779937070921	0.475306828574338	0.999571842242823	-0.0898244345493791
chr1	109507421	109507620	200	-	utr3	AMIGO1	0.82402390190994	1	0.847277119560508	1	0.808598258548627	0.99922750102039	0.243352705440881	0.851773842041423	0.275880483498509	0.496528630759594	0.321777241056259	0.999571842242823	-0.220648147261086
chr1	109507820	109508170	351	-	exon	AMIGO1	0.737931214943723	1	0.800397240241366	1	0.753058532731687	0.99922750102039	0.0486341896843825	0.569975607491144	-0.0421739178844735	0.496528630759594	0.321777241056259	0.999571842242823	-0.538702548644068
chr1	109508919	109509438	520	-	utr5	AMIGO1	0.168594586061159	1	0.126150481844296	1	0.494727940915951	0.99922750102039	0.0543134020454207	0.577715407283818	-0.698128169633539	0.496528630759594	0.321777241056259	0.999571842242823	-1.19465680039313
chr1	109740052	109740152	101	-	exon	GSTM3	0.365437874349906	1	0.23215074807194	1	0.388926839651989	0.99922750102039	0.473437632436874	1	-0.228331858121759	0.04738108028267	0.905475409550691	0.999571842242823	-0.275712938404429
chr1	109759317	109759416	100	-	utr3	EPS8L3	0.629455920288397	1	0.699586349284014	1	0.899025700383281	0.99922750102039	0.988753291261588	1	0.311827618448197	0.416538818523092	0.294287549129224	0.999571842242823	-0.104711200074895
chr1	109759750	109759849	100	-	utr3	EPS8L3	0.733969248797205	1	0.746667601845077	1	0.922521614207949	0.99922750102039	0.384866740763779	0.981201495383019	0.415653594014898	0.416538818523092	0.294287549129224	0.999571842242823	-0.000885224508194005
chr1	109761731	109763928	2198	-	utr5	EPS8L3	0.615220393201535	1	0.674886189891373	1	0.876095320278549	0.99922750102039	0.100027071546863	0.660502416641168	0.470796068229347	0.416538818523092	0.294287549129224	0.999571842242823	0.0542572497062548
chr1	110407445	110407693	249	-	utr5	LAMTOR5	0.255679796342771	1	0.303837614357007	1	0.193420607156529	0.99922750102039	0.205888081494809	0.810374587721636	0.545945052952408	0.359409940454593	0.360727380757211	0.999571842242823	0.186535112497815
chr1	111415005	111415104	100	-	exon	OVGP1	0.408878849664902	1	0.403002117440874	1	0.69020616421304	0.99922750102039	0.143462596456179	0.735471162097776	-0.0389959972024172	0.775577531248585	0.1745494705243	0.999571842242823	-0.814573528451002
chr1	111726776	111739279	12504	-	utr3	FAM212B	0.746517240584942	1	0.74105059007676	1	0.71187701349559	0.99922750102039	0.400723547400053	0.988749700860792	-0.0502686410022197	0.0111883495573585	0.977569862057838	0.999571842242823	-0.0614569905595782
chr1	112618971	112619070	100	-	exon	ST7L	0.610418402542909	1	0.624395250185397	1	0.726344330595952	0.99922750102039	0.90919579079051	1	0.406172301171671	-0.427826036131846	0.361553460096759	0.999571842242823	0.833998337303517
chr1	112619219	112619418	200	-	utr5	ST7L	0.773446073629281	1	0.845088992048456	1	0.887871057450196	0.99922750102039	0.469974779816323	1	-0.524735554171959	-0.427826036131846	0.361553460096759	0.999571842242823	-0.0969095180401132
chr1	112701603	112701703	101	-	utr3	RHOC	0.838058742762994	1	0.754356763916589	1	0.800831303611842	0.99922750102039	0.745659664990396	1	0.259314465299817	0.355207435098268	0.327322408779549	0.999571842242823	-0.0958929697984507
chr1	112703696	112710468	6773	-	utr3	RP11-426L16.10	0.455108373813233	1	0.511412326111543	1	0.570731697783963	0.99922750102039	0.756770157867898	1	0.563604958437404	NA	NA	NA	NA
chr1	112913882	112914031	150	-	utr3	SLC16A1	0.580327832220134	1	0.558341282124512	1	0.534124598180004	0.99922750102039	0.928037466373693	1	-1.44654832812598	-0.302600943429348	0.40444643743516	0.999571842242823	-1.14394738469663
chr1	112956081	112956181	101	-	utr5	SLC16A1	0.796915807792596	1	0.873026026075196	1	0.930702060117474	0.99922750102039	0.815567573609046	1	-0.0398116597780846	-0.302600943429348	0.40444643743516	0.999571842242823	0.262789283651263
chr1	114510612	114510761	150	-	exon	TRIM33	0.490385384346082	1	0.506352734728193	1	0.626096230533936	0.99922750102039	0.610617058190777	1	-1.17489318261894	-0.304119133816814	0.45968020712099	0.999571842242823	-0.870774048802127
chr1	114780485	114780585	101	-	exon	SIKE1	0.649296049140107	1	0.709597413213247	1	0.828581516266358	0.99922750102039	0.713286270307825	1	-0.0621829705241531	-0.215158174372127	0.657569946132296	0.999571842242823	0.152975203847974
chr1	116493114	116493212	99	-	exon	RP5-1086K13.1	0.169211571815409	1	0.133506317793478	1	0.224371208624626	0.99922750102039	0.107432834128853	0.66862419418207	0.315516750662876	1.01202010486929	0.254390859484622	0.999571842242823	-0.696503354206417
chr1	116579678	116579778	101	-	exon	IGSF3	0.380651100201176	1	0.313567101334379	1	0.48967164421961	0.99922750102039	0.231473734610631	0.839607488417022	-1.17813772224079	-0.863345037932559	0.108342140675714	0.999571842242823	-0.314792684308227
chr1	117118203	117118650	448	-	exon	TRIM45	0.769411975130157	1	0.723360864312238	1	0.691455601814856	0.99922750102039	0.626240992188829	1	-0.889129296652423	-0.695921972621109	0.237380279520085	0.999571842242823	-0.193207324031313
chr1	118883886	118884034	149	-	utr3	TBX15	0.430365413472765	1	0.416282285497829	1	0.426488016991561	0.99922750102039	0.0145894316241105	0.546155053191763	-1.17466938558786	0.00341509217714427	0.99597671190042	0.999571842242823	-1.17808447776501
chr1	119623713	119626070	2358	-	exon	ZNF697	0.565163489687822	1	0.607585576293109	1	0.713612856044019	0.99922750102039	0.0305117706640894	0.546155053191763	-0.586228379054546	-0.126434797809309	0.776505336977778	0.999571842242823	-0.459793581245237
chr1	119764247	119764346	100	-	exon	HMGCS2	0.659947909624273	1	0.698754716597988	1	0.924894817257069	0.99922750102039	0.643380662185779	1	2.50287453218666	4.2522219180548	7.09201243098988e-10	2.80914612391509e-06	-1.74934738586814
chr1	144422824	144422923	100	-	utr3	NBPF15	0.695810993394171	1	0.76579409678862	1	0.786699634942977	0.99922750102039	0.907802697209106	1	-0.578498228994277	-0.1147691681402	0.834254311848199	0.999571842242823	-0.463729060854076
chr1	145892601	145892750	150	-	utr3	ITGA10	0.285475492735989	1	0.297916240764149	1	0.403726333203601	0.99922750102039	0.118662488412216	0.690757770328392	2.09301601946067	2.86678661144937	6.30498132633457e-07	0.000633267863681867	-0.773770591988697
chr1	145912343	145912492	150	-	exon	PEX11B	0.407194392734055	1	0.368672833936022	1	0.42462985497956	0.99922750102039	0.16592975101643	0.763149642618218	0.529457805932201	0.38307192622571	0.374023982911431	0.999571842242823	0.146385879706491
chr1	147171991	147172451	461	-	utr5	PRKAB2	0.458418356639563	1	0.535358072653279	1	0.634232617235941	0.99922750102039	0.379026989252176	0.978511561191439	-1.08631272500295	-0.231991970896725	0.576069751549217	0.999571842242823	-0.854320754106222
chr1	147670048	147670347	300	-	utr5	ACP6	0.741124579270577	1	0.75393018924228	1	0.926418894804557	0.99922750102039	0.0394027675190307	0.565893314608997	0.278908478376044	0.553475019369275	0.193785343517605	0.999571842242823	-0.274566540993231
chr1	149943800	149945048	1249	-	utr3	OTUD7B	0.904351175025393	1	0.87137222228241	1	0.793171068933506	0.99922750102039	0.782165584909289	1	-0.0528190301501661	0.170657894148501	0.665776805064554	0.999571842242823	-0.223476924298667
chr1	150010526	150010676	151	-	utr5	OTUD7B	0.661954600413981	1	0.720809799917278	1	0.977977542652399	0.99922750102039	0.294495076508347	0.899741857952255	0.197145913961842	0.170657894148501	0.665776805064554	0.999571842242823	0.0264880198133411
chr1	150578432	150578531	100	-	exon	MCL1	0.91304212207737	1	0.915441159733191	1	0.799682433557427	0.99922750102039	0.648136317530747	1	-0.0245916425649777	0.164409743149921	0.717170837288157	0.999571842242823	-0.189001385714898
chr1	150578894	150579092	199	-	exon	MCL1	0.863957938365385	1	0.813186852208914	1	0.988609804639409	0.99922750102039	0.0149456229756834	0.546155053191763	-0.0313048430809761	0.164409743149921	0.717170837288157	0.999571842242823	-0.195714586230897
chr1	150997245	150997395	151	-	utr3	FAM63A	0.878196712110064	1	0.83163122286578	1	0.906884086695175	0.99922750102039	0.496871819541901	1	0.999181390511985	1.14477442026225	0.00706915363392972	0.435215981161707	-0.145593029750263
chr1	151002356	151002556	201	-	utr5	FAM63A	0.871936441379267	1	0.909187617886224	1	0.972183332984665	0.99922750102039	0.253792585420057	0.860445120929628	1.47877504854785	1.14477442026225	0.00706915363392972	0.435215981161707	0.334000628285601
chr1	151006500	151006650	151	-	utr5	FAM63A	0.68354008134959	1	0.693065915251518	1	0.817247260404944	0.99922750102039	0.507657690290311	1	0.715769732145816	1.14477442026225	0.00706915363392972	0.435215981161707	-0.429004688116432
chr1	151160780	151160928	149	-	utr3	LYSMD1	0.773754920310126	1	0.8310476236511	1	0.744757047077197	0.99922750102039	0.237338458830104	0.844535218240653	0.0213973853657377	-0.0596615146392553	0.897028960497799	0.999571842242823	0.081058900004993
chr1	151165555	151165899	345	-	utr5	LYSMD1	0.738439425604055	1	0.788370191252561	1	0.824610555890674	0.99922750102039	0.467115118756021	1	0.153151167158404	-0.0596615146392553	0.897028960497799	0.999571842242823	0.21281268179766
chr1	151292442	151292789	348	-	utr3	PI4KB	0.947734154473858	1	0.959097319731348	1	0.889816720143603	0.99922750102039	0.0631650479423862	0.587952907354552	0.413472581859149	0.551586412517787	0.143646638863334	0.999571842242823	-0.138113830658638
chr1	151292888	151293403	516	-	utr3	PI4KB	0.80828180612835	1	0.857791660274956	1	0.929020269709982	0.99922750102039	0.470220382678578	1	0.793408541185606	0.551586412517787	0.143646638863334	0.999571842242823	0.241822128667819
chr1	151315643	151315841	199	-	utr5	PI4KB	0.813242186730908	1	0.802561006090395	1	0.873635528872934	0.99922750102039	0.204882030302798	0.809376807544087	0.300238971734615	0.551586412517787	0.143646638863334	0.999571842242823	-0.251347440783172
chr1	151315940	151324771	8832	-	utr5	PI4KB	0.908082071722323	1	0.867499566031682	1	0.907561101391556	0.99922750102039	0.645563651317281	1	0.165128137380476	0.551586412517787	0.143646638863334	0.999571842242823	-0.386458275137311
chr1	151342434	151342633	200	-	exon	RFX5	0.632836543334506	1	0.722875626036074	1	0.835588261515936	0.99922750102039	0.936235293453565	1	0.1678578189913	0.130820808363367	0.743654256052368	0.999571842242823	0.0370370106279332
chr1	151342733	151342883	151	-	exon	RFX5	0.774645137525025	1	0.745599478367236	1	0.722587573848707	0.99922750102039	0.341292014588044	0.950690713394901	0.0761688111563319	0.130820808363367	0.743654256052368	0.999571842242823	-0.054651997207035
chr1	151343082	151343345	264	-	exon	RFX5	0.782833256882442	1	0.796674056070029	1	0.823965954768536	0.99922750102039	0.28514240490234	0.888138356394952	0.462783093050374	0.130820808363367	0.743654256052368	0.999571842242823	0.331962284687007
chr1	151366802	151367061	260	-	utr3	SELENBP1	0.465714836347319	1	0.498163536280994	1	0.776929764992633	0.99922750102039	0.655468361652273	1	0.588169910215551	0.389742131298619	0.378061296655985	0.999571842242823	0.198427778916932
chr1	151404818	151405117	300	-	exon	POGZ	0.597741454306605	1	0.677754640387325	1	0.727468501782342	0.99922750102039	0.749714629263104	1	0.101022328895425	-0.109707858167767	0.771357008099531	0.999571842242823	0.210730187063192
chr1	151405317	151405416	100	-	exon	POGZ	0.554658076383344	1	0.605792347676121	1	0.665163050078978	0.99922750102039	0.20879002348202	0.812503638645183	0.0452280701289427	-0.109707858167767	0.771357008099531	0.999571842242823	0.15493592829671
chr1	151763041	151763466	426	-	exon	RP11-98D18.3	0.568640776993106	1	0.63010265773973	1	0.751817606374356	0.99922750102039	0.0126504561183268	0.546155053191763	-0.147825718239631	1.80886971107735	0.523859547824938	NA	-1.95669542931699
chr1	151791166	151791266	101	-	utr5	TDRKH	0.876109696901855	1	0.762197819643166	1	0.733611225483234	0.99922750102039	0.618591697451442	1	0.118630785809899	-0.173787114284725	0.711345214369539	0.999571842242823	0.292417900094623
chr1	151806319	151806419	101	-	utr3	RORC	0.99550893664994	1	0.991987095344557	1	0.934929315498275	0.99922750102039	0.148731178793211	0.745100964980432	0.559263292728899	0.796936566453409	0.137143565852043	0.999571842242823	-0.23767327372451
chr1	151807213	151807511	299	-	utr3	RORC	0.876635823148534	1	0.917277198653289	1	0.749291055142914	0.99922750102039	0.955164569259414	1	0.863500226364449	0.796936566453409	0.137143565852043	0.999571842242823	0.0665636599110396
chr1	153561451	153561548	98	-	utr3	S100A2	0.616858711383743	1	0.565409808323682	1	0.705801442555349	0.99922750102039	0.588079067431559	1	0.351997461307115	0.734454450313589	0.322326210020386	0.999571842242823	-0.382456989006474
chr1	153565672	153565770	99	-	utr5	S100A2	0.959574756701862	1	0.949971959660131	1	0.890216216213539	0.99922750102039	0.885098304265315	1	0.668318966630655	0.734454450313589	0.322326210020386	0.999571842242823	-0.0661354836829349
chr1	153630514	153631015	502	-	exon	S100A13	0.403459129977339	1	0.464093668578904	1	0.640410288399184	0.99922750102039	0.748379936952763	1	1.23625749106787	0.592987818029923	0.21388989206941	0.999571842242823	0.643269673037944
chr1	153634103	153634349	247	-	exon	RP1-178F15.5	0.919621484062202	1	0.929977114298857	1	0.718902915273229	0.99922750102039	0.464235917666092	1	0.0657145457018645	NA	NA	NA	NA
chr1	153773030	153773289	260	-	utr3	AL513523.2	0.466946730306	1	0.487695262726289	1	0.649753966448584	0.99922750102039	0.62236576646446	1	-0.27991942624628	NA	NA	NA	NA
chr1	153930299	153930399	101	-	exon	DENND4B	0.660362827340656	1	0.6742718193583	1	0.89600831232074	0.99922750102039	0.804516310971444	1	-0.019796314188541	0.103066989217271	0.791922902851683	0.999571842242823	-0.122863303405812
chr1	153946447	153946646	200	-	utr5	DENND4B	0.52287979805697	1	0.270390507507355	1	0.687257880552446	0.99922750102039	0.500648507863769	1	0.0948465458217729	0.103066989217271	0.791922902851683	0.999571842242823	-0.00822044339549839
chr1	153981863	153982108	246	-	utr3	RAB13	0.791847658359761	1	0.767019494303437	1	0.875844072400688	0.99922750102039	0.104977351416584	0.668621483462909	-0.174137161208401	0.243786177217284	0.535094360211822	0.999571842242823	-0.417923338425685
chr1	154550211	154550409	199	-	utr3	UBE2Q1	0.994631838886758	1	0.963896553249171	1	0.914682801227486	0.99922750102039	0.994979910028933	1	-0.203705409248932	0.408871422403794	0.279673598671897	0.999571842242823	-0.612576831652726
chr1	154558259	154558605	347	-	utr5	UBE2Q1	0.429403199168183	1	0.511189573240979	1	0.583867017902049	0.99922750102039	0.502974832750141	1	-0.107438691130738	0.408871422403794	0.279673598671897	0.999571842242823	-0.516310113534532
chr1	154584748	154584897	150	-	utr3	ADAR	0.903778846018775	1	0.957563376331672	1	0.959702717800967	0.99922750102039	0.854995994574748	1	-0.340097553072481	-0.110267267741832	0.766799970047258	0.999571842242823	-0.229830285330649
chr1	154597949	154598473	525	-	exon	ADAR	0.991978553224039	1	0.972807465269257	1	0.920844030432156	0.99922750102039	0.358258427791035	0.961301621299303	0.096554257180819	-0.110267267741832	0.766799970047258	0.999571842242823	0.206821524922651
chr1	154601208	154601357	150	-	exon	ADAR	0.729959122453064	1	0.703292555804264	1	0.525090308251351	0.99922750102039	0.985692680305019	1	-0.98380779124866	-0.110267267741832	0.766799970047258	0.999571842242823	-0.873540523506828
chr1	154601457	154601656	200	-	exon	ADAR	0.964623125651337	1	0.876124008859727	1	0.850185221412476	0.99922750102039	0.94327976017049	1	-0.594596118217973	-0.110267267741832	0.766799970047258	0.999571842242823	-0.484328850476141
chr1	154602004	154602203	200	-	utr5	ADAR	0.795677219404742	1	0.865375906549171	1	0.891218876657554	0.99922750102039	0.190868125710695	0.797037820364744	-0.37684016802647	-0.110267267741832	0.766799970047258	0.999571842242823	-0.266572900284638
chr1	154944915	154945113	199	-	utr3	PBXIP1	0.610116474168345	1	0.563708897606852	1	0.400047538442627	0.99922750102039	0.978228876548543	1	1.15663019291445	1.08264359452761	0.00333426058048255	0.289635792771224	0.0739865983868346
chr1	154945764	154947144	1381	-	utr3	PBXIP1	0.699132694208983	1	0.709905180399525	1	0.45175972838372	0.99922750102039	0.834279027263282	1	1.17684554153794	1.08264359452761	0.00333426058048255	0.289635792771224	0.0942019470103306
chr1	154947489	154951348	3860	-	utr3	PBXIP1	0.657145265915122	1	0.628816074684891	1	0.492357882416555	0.99922750102039	0.833227347667893	1	1.36407767725935	1.08264359452761	0.00333426058048255	0.289635792771224	0.281434082731738
chr1	154951866	154956074	4209	-	utr5	PBXIP1	0.604973054719989	1	0.707266914448535	1	0.854594099370855	0.99922750102039	0.939588336179042	1	0.808567182239893	1.08264359452761	0.00333426058048255	0.289635792771224	-0.274076412287721
chr1	154958716	154959064	349	-	utr3	PYGO2	0.814560724252783	1	0.850111354893423	1	0.975409065361943	0.99922750102039	0.0632814167087575	0.588255546795233	-0.0655526848590312	0.503901355248783	0.193434359942516	0.999571842242823	-0.569454040107814
chr1	154961635	154961924	290	-	utr5	PYGO2	0.240251901393578	1	0.297161235930042	1	0.249414407773297	0.99922750102039	0.63899743120652	1	-0.385251108687743	0.503901355248783	0.193434359942516	0.999571842242823	-0.889152463936526
chr1	154970063	154970263	201	-	utr5	SHC1	0.975743756577653	1	0.954735896913359	1	0.982638057915126	0.99922750102039	0.0367207240786632	0.561362929983025	0.485642866638788	0.502688831974527	0.167725663311366	0.999571842242823	-0.0170459653357392
chr1	154970562	154970662	101	-	utr5	SHC1	0.928415316293082	1	0.92343582326732	1	0.915321645865705	0.99922750102039	0.0275806765774461	0.546155053191763	0.27538652542393	0.502688831974527	0.167725663311366	0.999571842242823	-0.227302306550597
chr1	155255334	155255433	100	-	utr5	FAM189B	0.293132744178111	1	0.347829739152004	1	0.340489515209787	0.99922750102039	0.38442987151968	0.981007184325447	-0.205457392271065	0.234850399857456	0.602567129497019	0.999571842242823	-0.440307792128522
chr1	155260590	155261257	668	-	exon	SCAMP3	0.848112504353552	1	0.896983867842718	1	0.804665160501098	0.99922750102039	0.0352121504176345	0.561362929983025	0.374267877644558	0.499021223859832	0.234448781849471	0.999571842242823	-0.124753346215274
chr1	155262131	155262281	151	-	utr5	SCAMP3	0.54672767819191	1	0.653134813851704	1	0.826913992212441	0.99922750102039	0.441118026884815	1	0.333368036633165	0.499021223859832	0.234448781849471	0.999571842242823	-0.165653187226667
chr1	155270964	155273484	2521	-	utr5	CLK2	0.976832381040707	1	0.908702848867053	1	0.870474628988719	0.99922750102039	0.782195174467731	1	-0.206250122853634	-0.159834809395174	0.681622681486884	0.999571842242823	-0.0464153134584603
chr1	155562173	155562373	201	-	utr5	ASH1L	0.865860508175316	1	0.883602239107941	1	0.943733304850859	0.99922750102039	0.755588031376542	1	-0.384179928815878	-0.256920168326221	0.573802874548706	0.999571842242823	-0.127259760489657
chr1	155659691	155659889	199	-	utr3	YY1AP1	0.766753084504863	1	0.776965785102678	1	0.845953243901073	0.99922750102039	0.0596376894594192	0.58182125513291	-0.241208426109842	-0.233622393646977	0.561559198865273	0.999571842242823	-0.0075860324628651
chr1	155688102	155688201	100	-	utr5	YY1AP1	0.544061897668648	1	0.562216013852557	1	0.777832191435579	0.99922750102039	0.0438494731133897	0.569975607491144	0.42047063520098	-0.233622393646977	0.561559198865273	0.999571842242823	0.654093028847956
chr1	155752540	155753302	763	-	utr3	GON4L	0.59683522991613	1	0.672025200563988	1	0.868372615206831	0.99922750102039	0.163880071186815	0.763149642618218	-1.30589514567053	-0.384177309908541	0.408158134803638	0.999571842242823	-0.921717835761989
chr1	155762225	155763561	1337	-	utr3	GON4L	0.556480915889845	1	0.539506078618976	1	0.461896521102136	0.99922750102039	0.898586077221022	1	0.134476444441855	-0.384177309908541	0.408158134803638	0.999571842242823	0.518653754350396
chr1	155765071	155765720	650	-	utr3	GON4L	0.609448591782495	1	0.569583524703658	1	0.605513494480712	0.99922750102039	0.785377581952903	1	-0.91852010992188	-0.384177309908541	0.408158134803638	0.999571842242823	-0.534342800013338
chr1	155900337	155900437	101	-	utr3	RIT1	0.825199525785958	1	0.718788330315777	1	0.787931380859796	0.99922750102039	0.959636483487947	1	-1.08858697957178	0.00595741964030004	0.990199404484776	0.999571842242823	-1.09454439921208
chr1	155947999	155951247	3249	-	utr3	ARHGEF2	0.907667447810637	1	0.869792326973539	1	0.573329701736545	0.99922750102039	0.501632557673206	1	0.155974496183314	0.200982902151166	0.724620905473314	0.999571842242823	-0.0450084059678514
chr1	156076593	156077240	648	-	exon	MEX3A	0.585748155053781	1	0.673845147805061	1	0.704095865011774	0.99922750102039	0.529330992314803	1	-0.744473916648264	-0.194747240736265	0.65243134456777	0.999571842242823	-0.549726675911999
chr1	156266030	156266278	249	-	exon	SMG5	0.651986609757211	1	0.70527943444166	1	0.76878387364435	0.99922750102039	0.921025766106582	1	0.14795125067525	-0.02279762801925	0.952679655296171	0.999571842242823	0.1707488786945
chr1	156282627	156282726	100	-	utr5	SMG5	0.308729545587814	1	0.356739449095662	1	0.551215577333297	0.99922750102039	0.460414602320465	1	0.389927736150211	-0.02279762801925	0.952679655296171	0.999571842242823	0.412725364169462
chr1	156595334	156595484	151	-	exon	GPATCH4	0.634242059724768	1	0.608065392898708	1	0.578640882262369	0.99922750102039	0.485021818839756	1	-1.00610612044046	-0.377515059185742	0.37250413148993	0.999571842242823	-0.628591061254715
chr1	156595584	156595733	150	-	utr3	GPATCH4	0.8580860113362	1	0.808752390093245	1	0.855047632993217	0.99922750102039	0.497081189683327	1	-0.473579221711403	-0.377515059185742	0.37250413148993	0.999571842242823	-0.0960641625256611
chr1	156639666	156639864	199	-	exon	RP11-284F21.9	0.822431099980133	1	0.719709779747519	1	0.695861189077578	0.99922750102039	0.129054214932854	0.712074445124146	0.356899932223467	0.159778519687114	0.77771159968779	0.999571842242823	0.197121412536353
chr1	156641864	156642013	150	-	exon	RP11-284F21.10	0.440761210125527	1	0.557821393617561	1	0.547829230929301	0.99922750102039	0.250250310468391	0.857201134882206	-0.514588224710715	0.0459230427341023	0.931493977796438	0.999571842242823	-0.560511267444817
chr1	156642112	156642806	695	-	exon	RP11-284F21.10	0.695511640398568	1	0.807163107659132	1	0.709799299487617	0.99922750102039	0.852053229604018	1	-0.436119948445094	0.0459230427341023	0.931493977796438	0.999571842242823	-0.482042991179197
chr1	156644342	156644441	100	-	exon	RP11-284F21.10	0.827406103442531	1	0.771487104335906	1	0.886545110721307	0.99922750102039	0.83069662368995	1	0.191767091265472	0.0459230427341023	0.931493977796438	0.999571842242823	0.14584404853137
chr1	156670003	156670797	795	-	exon	NES	0.960705247631735	1	0.980685923790012	1	0.850143801886445	0.99922750102039	0.779314876175158	1	0.296073515626429	0.435286131460101	0.294383844265841	0.999571842242823	-0.139212615833672
chr1	156670946	156671293	348	-	exon	NES	0.967922038826742	1	0.998050663255166	1	0.822491658874979	0.99922750102039	0.0192340593559334	0.546155053191763	0.168818558716017	0.435286131460101	0.294383844265841	0.999571842242823	-0.266467572744085
chr1	156671393	156671492	100	-	exon	NES	0.904122410994145	1	0.850976951526168	1	0.774622959978001	0.99922750102039	0.310206812735543	0.917586799374132	0.0338157710563614	0.435286131460101	0.294383844265841	0.999571842242823	-0.40147036040374
chr1	156672832	156672931	100	-	exon	NES	0.974157690125962	1	0.996872867805871	1	0.723257894001564	0.99922750102039	0.0208511316905027	0.546155053191763	0.340114865815956	0.435286131460101	0.294383844265841	0.999571842242823	-0.0951712656441455
chr1	156743305	156744540	1236	-	utr3	HDGF	0.649055050637923	1	0.68313585112241	1	0.824340428009241	0.99922750102039	0.0287463061382105	0.546155053191763	0.288793949196542	0.207886116284351	0.592159899815023	0.999571842242823	0.0809078329121908
chr1	156937390	156938511	1122	-	exon	ARHGEF11	0.655896088604545	1	0.685599097833876	1	0.737975957166196	0.99922750102039	0.524321096651067	1	0.173566031055146	0.117594913075941	0.755453179798175	0.999571842242823	0.0559711179792051
chr1	156939611	156939961	351	-	exon	ARHGEF11	0.567183190057794	1	0.540451817283132	1	0.745490132599135	0.99922750102039	0.719535571763827	1	0.0853917676772179	0.117594913075941	0.755453179798175	0.999571842242823	-0.0322031453987231
chr1	156940261	156941407	1147	-	exon	ARHGEF11	0.964269325118469	1	0.944632765363772	1	0.961007924974376	0.99922750102039	0.0796043955875335	0.624551519511915	-0.282972757577748	0.117594913075941	0.755453179798175	0.999571842242823	-0.400567670653689
chr1	157045270	157045370	101	-	utr5	ARHGEF11	0.964891858258818	1	0.956762017676532	1	0.811331082744715	0.99922750102039	0.807569642928474	1	0.0313380915425013	0.117594913075941	0.755453179798175	0.999571842242823	-0.0862568215334397
chr1	157124867	157125364	498	-	exon	ETV3	0.927087202312036	1	0.957566848443467	1	0.887472317857137	0.99922750102039	0.486584452082526	1	-0.222880451376023	-0.0501056801851828	0.917108109300998	0.999571842242823	-0.17277477119084
chr1	157125711	157125910	200	-	exon	ETV3	0.740386927641759	1	0.685883752638479	1	0.707735604202793	0.99922750102039	0.948466901736874	1	-0.492239868756292	-0.0501056801851828	0.917108109300998	0.999571842242823	-0.442134188571109
chr1	157136325	157138474	2150	-	utr5	ETV3	0.86058553548958	1	0.831216331604346	1	0.926737864223676	0.99922750102039	0.825693417924851	1	0.234165892560534	-0.0501056801851828	0.917108109300998	0.999571842242823	0.284271572745717
chr1	159920377	159920526	150	-	utr5	TAGLN2	0.897377129364018	1	0.948464799583805	1	0.678715555320408	0.99922750102039	0.929055531215076	1	0.72172451668147	0.621307496571759	0.16777929708521	0.999571842242823	0.100417020109711
chr1	160092457	160092656	200	-	exon	IGSF8	0.989889822441978	1	0.941990641872174	1	0.914407099068398	0.99922750102039	0.0467973267153332	0.569975607491144	0.439898373050831	0.550589932180026	0.226584917291023	0.999571842242823	-0.110691559129195
chr1	160093084	160094159	1076	-	exon	IGSF8	0.934307715274252	1	0.96214058277743	1	0.903399013027226	0.99922750102039	0.678636383267588	1	0.231712994160187	0.550589932180026	0.226584917291023	0.999571842242823	-0.318876938019839
chr1	160098480	160098580	101	-	utr5	IGSF8	0.308473751615685	1	0.375911378731133	1	0.477795774777699	0.99922750102039	0.396771173151907	0.987809200978536	0.0716565577703149	0.550589932180026	0.226584917291023	0.999571842242823	-0.478933374409711
chr1	160217312	160217512	201	-	utr3	RP11-574F21.3	0.722741264451436	1	0.687961374216626	1	0.681483103060903	0.99922750102039	0.939979667089193	1	-0.426126694100622	-2.07649355510301	0.55978906109519	NA	1.65036686100239
chr1	160239881	160243970	4090	-	utr5	DCAF8	0.561217554288055	1	0.610978406849459	1	0.625638415345377	0.99922750102039	0.611022645673946	1	0.508237799581125	0.134257141030539	0.74118712396912	0.999571842242823	0.373980658550586
chr1	160262132	160262531	400	-	utr5	DCAF8	0.913090270463636	1	0.869846302044415	1	0.917600108554668	0.99922750102039	0.734926880433802	1	0.249190088041228	0.134257141030539	0.74118712396912	0.999571842242823	0.114932947010689
chr1	160282987	160285080	2094	-	utr3	PEX19	0.545632752600854	1	0.601822815746257	1	0.578885233103303	0.99922750102039	0.809857268892132	1	0.610873795937202	0.360128971198107	0.344102792303248	0.999571842242823	0.250744824739095
chr1	161039499	161039996	498	-	utr3	USF1	0.712103056104921	1	0.682412800260664	1	0.666188272328093	0.99922750102039	0.336254987141322	0.947199026507551	-0.156449824293029	0.223524767881452	0.607944471547493	0.999571842242823	-0.37997459217448
chr1	161042630	161043262	633	-	utr5	USF1	0.540772421464324	1	0.657572039420675	1	0.770231775479265	0.99922750102039	0.242068660069367	0.850864768994808	0.243409847664544	0.223524767881452	0.607944471547493	0.999571842242823	0.0198850797830925
chr1	161048137	161048237	101	-	exon	ARHGAP30	0.917663149877882	1	0.873189685224606	1	0.72337590497191	0.99922750102039	0.756500848660072	1	-0.145012762834236	-0.211322581843869	0.796809273860019	0.999571842242823	0.0663098190096332
chr1	161048336	161048435	100	-	exon	ARHGAP30	0.281416434487104	1	0.161843299284456	1	0.26796089607369	0.99922750102039	0.375306464192504	0.975678489528285	0.175273221982438	-0.211322581843869	0.796809273860019	0.999571842242823	0.386595803826308
chr1	161102130	161118014	15885	-	exon	PFDN2	0.784009784880147	1	0.859058722629586	1	0.95253933032734	0.99922750102039	0.383287769006638	0.980959360985054	-0.396422985878593	-0.131822148370705	0.750112294725495	0.999571842242823	-0.264600837507888
chr1	161198657	161199006	350	-	utr5	ADAMTS4	0.498336078499191	1	0.537583257299161	1	0.656636084494182	0.99922750102039	0.662059469807844	1	-0.84061806740904	-0.0148164911951507	0.980355538767622	0.999571842242823	-0.82580157621389
chr1	161222491	161223084	594	-	utr3	APOA2	0.772175339238003	1	0.764645047164868	1	0.993525165249127	0.99922750102039	0.180848161825591	0.78527611607431	0.707848976807279	0.823347309608267	0.0446735022041156	0.900517772165404	-0.115498332800989
chr1	161223383	161223581	199	-	utr5	APOA2	0.536200574134374	1	0.57544319003453	1	0.859317276006348	0.99922750102039	0.594292647452333	1	0.896434384347357	0.823347309608267	0.0446735022041156	0.900517772165404	0.0730870747390899
chr1	165827655	165827755	101	-	utr5	TMCO1	0.584920135514325	1	0.633542320410319	1	0.556066783829387	0.99922750102039	0.381507851510398	0.980432078862509	-0.557595629140042	-0.132990344865326	0.726810559132571	0.999571842242823	-0.424605284274716
chr1	167935777	167936023	247	-	utr5	MPC2	0.371445215604172	1	0.479240102486845	1	0.665007596959846	0.99922750102039	0.0431571785615014	0.569975607491144	0.537241028359772	0.686760484683259	0.10482585068494	0.999571842242823	-0.149519456323487
chr1	169793416	169793564	149	-	exon	METTL18	0.843582782874621	1	0.821706297781824	1	0.937722252371766	0.99922750102039	0.549458129215071	1	-0.359691024046104	-0.423712215590077	0.47650395729318	0.999571842242823	0.0640211915439734
chr1	173185829	173185979	151	-	utr3	TNFSF4	0.992314414660661	1	0.939963004343727	1	0.906063989108691	0.99922750102039	0.885153298564576	1	0.818688568351184	1.01525078140913	0.0565869992884939	0.950095718958655	-0.196562213057949
chr1	173186428	173186578	151	-	utr3	TNFSF4	0.774951625747596	1	0.85359338144424	1	0.972879743753819	0.99922750102039	0.98997189059148	1	0.693547181619029	1.01525078140913	0.0565869992884939	0.950095718958655	-0.321703599790103
chr1	175177679	175192734	15056	-	utr5	KIAA0040	0.42236783967133	1	0.325932089023312	1	0.431209190716761	0.99922750102039	0.62392117854968	1	0.478776634257978	0.238510085888915	0.704060439040682	0.999571842242823	0.240266548369063
chr1	177967794	177967994	201	-	utr5	SEC16B	0.436627321742897	1	0.398963894764973	1	0.641085532730138	0.99922750102039	0.706885131969232	1	0.709474351372866	0.892645136213121	0.510562645579391	NA	-0.183170784840255
chr1	178093837	178093984	148	-	exon	RASAL2-AS1	0.860161974377844	1	0.902114536587924	1	0.924461801306494	0.99922750102039	0.850513090729389	1	0.995784469864105	1.09138291307092	0.214163162462983	0.999571842242823	-0.0955984432068169
chr1	178725741	178725889	149	-	exon	RP11-428K3.1	0.465426588812137	1	0.224905997980172	1	0.725713609317033	0.99922750102039	0.547396845112229	1	0.919083469427754	-0.0292589922798982	0.984445276673912	NA	0.948342461707652
chr1	179107699	179108347	649	-	utr3	ABL2	0.876408173920088	1	0.825766949656715	1	0.857881387280713	0.99922750102039	0.697635581188081	1	-0.782652827861132	-0.241926839422248	0.59022982561633	0.999571842242823	-0.540725988438884
chr1	179108596	179108945	350	-	exon	ABL2	0.945475859902818	1	0.986233044549097	1	0.874565131509791	0.99922750102039	0.577484213452025	1	-0.257086798457394	-0.241926839422248	0.59022982561633	0.999571842242823	-0.015159959035146
chr1	179229335	179229584	250	-	utr5	ABL2	0.601898314060324	1	0.540307770183142	1	0.780624900507847	0.99922750102039	0.78466648022643	1	-1.11246463253631	-0.241926839422248	0.59022982561633	0.999571842242823	-0.87053779311406
chr1	179846408	179846658	251	-	exon	TOR1AIP2	0.902682886575862	1	0.990229847235606	1	0.929180139529321	0.99922750102039	0.640905910887988	1	-0.126577053523358	0.13598302904595	0.790753654675483	0.999571842242823	-0.262560082569308
chr1	180502158	180502556	399	-	utr5	ACBD6	0.575877198704828	1	0.660034804404397	1	0.718779317631436	0.99922750102039	0.760330602744077	1	-0.179794182454979	0.0243524169289891	0.953821098984403	0.999571842242823	-0.204146599383968
chr1	180950294	180950592	299	-	exon	KIAA1614-AS1	0.477149218275524	1	0.519385361266645	1	0.744426911452847	0.99922750102039	0.0361648450163664	0.561362929983025	0.037293640866932	-1.2668280396907	0.799063294233668	NA	1.30412168055763
chr1	180976199	180976548	350	-	utr3	STX6	0.698672756305753	1	0.682860576906442	1	0.793044820728726	0.99922750102039	0.359179757595932	0.961778323744968	-0.655146903627362	0.165762882043696	0.693781565273911	0.999571842242823	-0.820909785671058
chr1	181022673	181022872	200	-	utr5	STX6	0.76313820997803	1	0.806652218178291	1	0.922958587077899	0.99922750102039	0.138006502254244	0.728469750413125	-0.00273444158491238	0.165762882043696	0.693781565273911	0.999571842242823	-0.168497323628608
chr1	183635558	183635757	200	-	utr5	ARPC5	0.840238571677292	1	0.830412812321312	1	0.984323455925604	0.99922750102039	0.0103292770846798	0.546155053191763	-0.464180141454121	-0.267759650418317	0.479654034291617	0.999571842242823	-0.196420491035805
chr1	183935951	183936101	151	-	utr3	COLGALT2	0.856310350582738	1	0.898464608848884	1	0.790880229582002	0.99922750102039	0.309240727929317	0.917583305482674	0.650066004879669	0.678510913148318	0.162993813353763	0.999571842242823	-0.028444908268649
chr1	183938749	183938949	201	-	utr3	COLGALT2	0.993346765470384	1	0.983070165983608	1	0.671832762037147	0.99922750102039	0.342195525882719	0.95150033350818	0.849585420223518	0.678510913148318	0.162993813353763	0.999571842242823	0.1710745070752
chr1	184037579	184037679	101	-	utr5	COLGALT2	0.927468762317935	1	0.909615612712979	1	0.924921643493241	0.99922750102039	0.921992011774163	1	0.881876147325324	0.678510913148318	0.162993813353763	0.999571842242823	0.203365234177006
chr1	185317030	185317179	150	-	utr5	IVNS1ABP	0.913860235590491	1	0.975571728529643	1	0.897619388029621	0.99922750102039	0.790402848605648	1	-0.551786746295123	-0.335218456252941	0.39694107246414	0.999571842242823	-0.216568290042183
chr1	193059223	193059323	101	-	utr5	UCHL5	0.790003538395133	1	0.788796764728262	1	0.811501146563114	0.99922750102039	0.220937311278647	0.823520145544524	-0.546983285178459	-0.127820026175236	0.758997034428101	0.999571842242823	-0.419163259003222
chr1	193059422	193059831	410	-	utr5	UCHL5	0.861847437587709	1	0.868927812685955	1	0.779185534596157	0.99922750102039	0.260238109619446	0.867666653440432	0.179651458885297	-0.127820026175236	0.758997034428101	0.999571842242823	0.307471485060533
chr1	200407087	200407387	301	-	exon	ZNF281	0.425287775972812	1	0.421915460741466	1	0.373882378360201	0.99922750102039	0.865997497510553	1	-1.38999644091601	-0.0933246670224095	0.813338178301787	0.999571842242823	-1.2966717738936
chr1	200408635	200409484	850	-	exon	ZNF281	0.477851944983968	1	0.476021983982496	1	0.526548069510143	0.99922750102039	0.518779672564733	1	-1.15967517602709	-0.0933246670224095	0.813338178301787	0.999571842242823	-1.06635050900468
chr1	201154136	201154334	199	-	utr5	TMEM9	0.480019960682703	1	0.489385149115063	1	0.701399498190646	0.99922750102039	0.153400466251536	0.749801186790606	-0.691140685209971	-0.140211648334998	0.741781054006841	0.999571842242823	-0.550929036874973
chr1	201382259	201382684	426	-	exon	LAD1	0.369324868525434	1	0.28015758021493	1	0.575399996254096	0.99922750102039	0.846480680294106	1	0.328760714455003	0.018487570323625	0.965206165832825	0.999571842242823	0.310273144131378
chr1	201386365	201391115	4751	-	exon	LAD1	0.919430053005097	1	0.971202806403218	1	0.942814406685439	0.99922750102039	0.936126263638125	1	-0.343782836212962	0.018487570323625	0.965206165832825	0.999571842242823	-0.362270406536587
chr1	201465727	201466126	400	-	utr3	PHLDA3	0.903973309508563	1	0.890767212656058	1	0.91914473737849	0.99922750102039	0.0514823280375641	0.572954911415737	-0.0848582368957011	0.349820236186669	0.35158465353583	0.999571842242823	-0.43467847308237
chr1	201468391	201469187	797	-	utr3	PHLDA3	0.546450120320196	1	0.591358945063572	1	0.614743022522917	0.99922750102039	0.615779582010393	1	-0.29985290928554	0.349820236186669	0.35158465353583	0.999571842242823	-0.649673145472209
chr1	201496240	201496456	217	-	utr5	CSRP1	0.6809431396175	1	0.58774456929835	1	0.348618600789225	0.99922750102039	0.935148626840914	1	0.135902981327372	0.338784295718833	0.466434709272541	0.999571842242823	-0.202881314391461
chr1	201829216	201829314	99	-	exon	IPO9-AS1	0.844107902817672	1	0.866596618251157	1	0.919953555776175	0.99922750102039	0.102317736380307	0.663819759473678	-0.426987184076261	1.01130861107112	0.756355385882619	NA	-1.43829579514738
chr1	202000190	202000287	98	-	exon	RP11-465N4.4	0.841847209658041	1	0.889777552642321	1	0.985871282777602	0.99922750102039	0.640927694508419	1	0.442766639566118	0.623108809797619	0.429276240423761	0.999571842242823	-0.180342170231501
chr1	202010160	202010257	98	-	exon	RP11-465N4.4	0.553624366896533	1	0.630069123941444	1	0.796629579248027	0.99922750102039	0.0705771162754382	0.605621259640167	1.07480987571152	0.623108809797619	0.429276240423761	0.999571842242823	0.4517010659139
chr1	202728888	202729038	151	-	utr3	KDM5B	0.705952704970867	1	0.696684768199579	1	0.711182802289939	0.99922750102039	0.961934396976714	1	-1.1992555737293	-0.205118582024897	0.604609934713351	0.999571842242823	-0.994136991704401
chr1	202729829	202729979	151	-	exon	KDM5B	0.682359904252454	1	0.797808945398239	1	0.71718262998719	0.99922750102039	0.853242049296866	1	-0.0312066290113144	-0.205118582024897	0.604609934713351	0.999571842242823	0.173911953013582
chr1	202852912	202853208	297	-	exon	RP11-480I12.5	0.589378718184841	1	0.665482023632683	1	0.48819196220264	0.99922750102039	0.0200258995294267	0.546155053191763	-0.692056853912308	0.206998837125343	0.704546850295164	0.999571842242823	-0.899055691037651
chr1	202880940	202889135	8196	-	utr3	RABIF	0.527512140042398	1	0.612436272257744	1	0.751174455076771	0.99922750102039	0.362370691031501	0.965471994805278	-0.125400887532673	-0.11981358012245	0.792531551067797	0.999571842242823	-0.00558730741022299
chr1	202948327	202950985	2659	-	exon	ADIPOR1	0.514554952170747	1	0.473694622304285	1	0.534368336524377	0.99922750102039	0.704007358212269	1	0.827714779274055	0.587881006373129	0.147207877103894	0.999571842242823	0.239833772900926
chr1	202966593	202966889	297	-	exon	CYB5R1	0.902287402913273	1	0.943124726278864	1	0.913095461415927	0.99922750102039	0.306578794326146	0.914168379222064	0.952898880646955	0.927369210509837	0.0186150755751377	0.682001650190385	0.0255296701371187
chr1	204149884	204150520	637	-	utr5	ETNK2	0.899301958536971	1	0.904496099924144	1	0.839052479143052	0.99922750102039	0.665483469807795	1	0.623135802423942	0.427980436536892	0.317651874551027	0.999571842242823	0.19515536588705
chr1	204151755	204151904	150	-	utr5	ETNK2	0.928397679459707	1	0.989980563327446	1	0.91160608763516	0.99922750102039	0.702569875471758	1	-0.134617347537274	0.427980436536892	0.317651874551027	0.999571842242823	-0.562597784074166
chr1	204221833	204222578	746	-	utr3	PLEKHA6	0.625702037324292	1	0.71036916546036	1	0.70099158884317	0.99922750102039	0.237674377208534	0.844894833999703	-0.00448031247360739	0.669924173537868	0.110320589483226	0.999571842242823	-0.674404486011475
chr1	204259320	204261332	2013	-	exon	PLEKHA6	0.733729365354272	1	0.813462039488714	1	0.970245619138184	0.99922750102039	0.633375368746791	1	0.322678497546474	0.669924173537868	0.110320589483226	0.999571842242823	-0.347245675991394
chr1	204406075	204406224	150	-	utr3	PPP1R15B	0.77868535718775	1	0.744454015595065	1	0.689559620901357	0.99922750102039	0.92213053826857	1	-0.906008772744076	-0.00631636100038404	0.987388610870656	0.999571842242823	-0.899692411743692
chr1	204409601	204409999	399	-	exon	PPP1R15B	0.836393448779774	1	0.783247104112651	1	0.933443662314413	0.99922750102039	0.965668409478815	1	-0.556790032109016	-0.00631636100038404	0.987388610870656	0.999571842242823	-0.550473671108632
chr1	204410447	204410696	250	-	exon	PPP1R15B	0.948823115039176	1	0.908500923718915	1	0.994325957680408	0.99922750102039	0.131078858286889	0.716378568457399	-0.655940280583961	-0.00631636100038404	0.987388610870656	0.999571842242823	-0.649623919583577
chr1	204410895	204411044	150	-	exon	PPP1R15B	0.663605664492097	1	0.669518618932309	1	0.666489048816591	0.99922750102039	0.980795004032891	1	-0.429262165244054	-0.00631636100038404	0.987388610870656	0.999571842242823	-0.42294580424367
chr1	204411293	204411592	300	-	utr5	PPP1R15B	0.91316635560177	1	0.952524029982276	1	0.852708677797246	0.99922750102039	0.770191343018421	1	-0.228582442196374	-0.00631636100038404	0.987388610870656	0.999571842242823	-0.22226608119599
chr1	204411691	204411791	101	-	utr5	PPP1R15B	0.519647454074413	1	0.55964573538149	1	0.613886373071766	0.99922750102039	0.324848836744554	0.935552568380198	0.144080362284309	-0.00631636100038404	0.987388610870656	0.999571842242823	0.150396723284693
chr1	204469035	204469234	200	-	exon	PIK3C2B	0.270217896089141	1	0.315659444934221	1	0.449861953089033	0.99922750102039	0.467573833477978	1	0.71047747122342	0.190592697407482	0.672227647510673	0.999571842242823	0.519884773815938
chr1	204469333	204469433	101	-	exon	PIK3C2B	0.185430081951862	1	0.161425692533132	1	0.316285524503701	0.99922750102039	0.0165923230039521	0.546155053191763	-0.0220027655062664	0.190592697407482	0.672227647510673	0.999571842242823	-0.212595462913749
chr1	204469583	204469682	100	-	exon	PIK3C2B	0.892211614265609	1	0.908461067252907	1	0.85927175625023	0.99922750102039	0.166690606319841	0.763149642618218	0.513805002983639	0.190592697407482	0.672227647510673	0.999571842242823	0.323212305576157
chr1	204494425	204494525	101	-	utr5	PIK3C2B	0.955937240398319	1	0.870935398392701	1	0.874701428448738	0.99922750102039	0.488739978616791	1	-0.832325103943046	0.190592697407482	0.672227647510673	0.999571842242823	-1.02291780135053
chr1	205147348	205147498	151	-	utr3	DSTYK	0.688909764319305	1	0.706465204170695	1	0.821382097926812	0.99922750102039	0.0042693311213956	0.546155053191763	-1.10421091064773	0.622746108989351	0.166688786610326	0.999571842242823	-1.72695701963708
chr1	205169376	205169676	301	-	exon	DSTYK	0.608370833213374	1	0.590908323504016	1	0.583178876177236	0.99922750102039	0.89468467634139	1	-0.636102998710446	0.622746108989351	0.166688786610326	0.999571842242823	-1.2588491076998
chr1	205187503	205187603	101	-	exon	DSTYK	0.755319429546229	1	0.793828649908556	1	0.891519003096342	0.99922750102039	0.436293775689406	1	-0.563561279233998	0.622746108989351	0.166688786610326	0.999571842242823	-1.18630738822335
chr1	205211366	205211566	201	-	utr5	DSTYK	0.648725007598626	1	0.700871717722475	1	0.888652793995599	0.99922750102039	0.891379968482148	1	-0.510940541899644	0.622746108989351	0.166688786610326	0.999571842242823	-1.133686650889
chr1	205303006	205303256	251	-	utr3	NUAK2	0.966272958224074	1	0.95930885844552	1	0.885747519745373	0.99922750102039	0.789169840417202	1	0.0398227495471296	0.414916778698808	0.370966781097791	0.999571842242823	-0.375094029151678
chr1	205303355	205304352	998	-	utr3	NUAK2	0.974999037239973	1	0.920911453739998	1	0.676417505518846	0.99922750102039	0.654463120267961	1	0.402209691617737	0.414916778698808	0.370966781097791	0.999571842242823	-0.0127070870810713
chr1	205620022	205620322	301	-	exon	ELK4	0.530081116229764	1	0.512399863840028	1	0.552544232935022	0.99922750102039	0.796059617549127	1	-1.36257860070093	-0.136168957644994	0.777656423220209	0.999571842242823	-1.22640964305594
chr1	205620622	205620722	101	-	exon	ELK4	0.993309589556871	1	0.966063709507057	1	0.94013012614268	0.99922750102039	0.963574239488499	1	-0.836310119985627	-0.136168957644994	0.777656423220209	0.999571842242823	-0.700141162340632
chr1	205663099	205663543	445	-	exon	SLC45A3	0.400542025627838	1	0.467820235493371	1	0.667794337958693	0.99922750102039	0.0389775282836629	0.565893314608997	0.82844442310575	1.20421595848596	0.0246822883178647	0.736516153274844	-0.375771535380212
chr1	205664705	205680410	15706	-	utr5	SLC45A3	0.354971913206439	1	0.384156030737608	1	0.630363501394439	0.99922750102039	0.0974449059456949	0.656937883232654	1.33214552440273	1.20421595848596	0.0246822883178647	0.736516153274844	0.127929565916768
chr1	205749976	205750176	201	-	utr5	NUCKS1	0.562511287536854	1	0.593670283090118	1	0.209703017707618	0.99922750102039	0.548934998489198	1	-0.158234713055281	-0.658540790483722	0.0684059636015964	0.999571842242823	0.500306077428441
chr1	205769429	205769578	150	-	utr3	RAB29	0.573209880786345	1	0.570509365577686	1	0.695724370973425	0.99922750102039	0.0495039959719346	0.569975607491144	-0.457499300392819	-0.0773384888229724	0.853961748312789	0.999571842242823	-0.380160811569847
chr1	205799809	205801340	1532	-	exon	SLC41A1	0.816562673767533	1	0.756775153768749	1	0.742578177252534	0.99922750102039	0.49632974709347	1	0.373693905236067	0.75604123677661	0.0956276935994338	0.999571842242823	-0.382347331540543
chr1	205810169	205810318	150	-	exon	SLC41A1	0.340876030026894	1	0.382646616112854	1	0.514030716089991	0.99922750102039	0.0301209745934226	0.546155053191763	0.268957428468061	0.75604123677661	0.0956276935994338	0.999571842242823	-0.487083808308549
chr1	205978284	205978433	150	-	utr3	RAB7B	0.482678078775621	1	0.471224987254664	1	0.162271815977746	0.99922750102039	0.0265309525422051	0.546155053191763	1.8382392142899	1.45650620994611	0.0743839101057577	0.999571842242823	0.381733004343786
chr1	206603035	206603134	100	-	exon	EIF2D	0.0951671397616094	1	0.136217964917717	1	0.467849152503151	0.99922750102039	0.0185927785679652	0.546155053191763	0.773997061415016	0.233359648587324	0.561631254224397	0.999571842242823	0.540637412827692
chr1	206612314	206612413	100	-	utr5	EIF2D	0.783503748906769	1	0.68149058167904	1	0.832731454638931	0.99922750102039	0.650947706004445	1	0.15357859778462	0.233359648587324	0.561631254224397	0.999571842242823	-0.0797810508027043
chr1	207021891	207022089	199	-	utr3	C1orf116	0.495446088126498	1	0.477328354343969	1	0.636056154616963	0.99922750102039	0.223190677264717	0.827335844078764	1.11735842236333	1.67268179486136	0.0130639217608533	0.584020873422536	-0.555323372498029
chr1	207022238	207022337	100	-	exon	C1orf116	0.641459987284435	1	0.569967143305504	1	0.639606626867565	0.99922750102039	0.793604857743403	1	1.03210321016228	1.67268179486136	0.0130639217608533	0.584020873422536	-0.64057858469908
chr1	207023080	207023279	200	-	utr5	C1orf116	0.904991613018913	1	0.935640630582366	1	0.869071062784936	0.99922750102039	0.818300391340255	1	1.87977005474499	1.67268179486136	0.0130639217608533	0.584020873422536	0.207088259883627
chr1	207049324	207049573	250	-	exon	YOD1	0.322160880238624	1	0.360734581921319	1	0.203772186675113	0.99922750102039	0.208597107082742	0.812503638645183	-0.461373264352333	0.416311004863984	0.414128723846657	0.999571842242823	-0.877684269216317
chr1	208026985	208027235	251	-	utr3	PLXNA2	0.425643840699161	1	0.500436918270891	1	0.847826948065892	0.99922750102039	0.444545643979306	1	1.41338367738595	1.21537972791558	0.00279670383383735	0.270156489833886	0.198003949470367
chr1	208210441	208216913	6473	-	exon	PLXNA2	0.97236912289123	1	0.894708991437148	1	0.72637052778402	0.99922750102039	0.944129141526152	1	1.03032590383058	1.21537972791558	0.00279670383383735	0.270156489833886	-0.185053824085009
chr1	208217362	208217562	201	-	exon	PLXNA2	0.827223007951713	1	0.840790023329415	1	0.570479362484784	0.99922750102039	0.910696990122736	1	1.16731456870492	1.21537972791558	0.00279670383383735	0.270156489833886	-0.0480651592106596
chr1	208217662	208230249	12588	-	utr5	PLXNA2	0.950938296064972	1	0.95003959933249	1	0.832171051476257	0.99922750102039	0.455850065702717	1	0.934211875369633	1.21537972791558	0.00279670383383735	0.270156489833886	-0.281167852545951
chr1	208243671	208244270	600	-	utr5	PLXNA2	0.50250849649652	1	0.429288682013473	1	0.351801290240734	0.99922750102039	0.926309816384806	1	0.792463445973677	1.21537972791558	0.00279670383383735	0.270156489833886	-0.422916281941907
chr1	209783144	209783243	100	-	exon	C1orf74	0.851258530324051	1	0.902465045886049	1	0.961401521416806	0.99922750102039	0.890480472368099	1	0.354104201153142	-0.33883164502705	0.662470858681772	0.999571842242823	0.692935846180192
chr1	209783393	209783592	200	-	exon	C1orf74	0.709706404785158	1	0.643805568592415	1	0.701879447687422	0.99922750102039	0.343104966339979	0.952407497228454	-0.249120222156872	-0.33883164502705	0.662470858681772	0.999571842242823	0.089711422870178
chr1	212791582	212791732	151	-	exon	NSL1	0.582738966292196	1	0.616646907663692	1	0.356298867210266	0.99922750102039	0.840342380951613	1	0.554996702393211	0.112598701199826	0.77678502238793	0.999571842242823	0.442398001193385
chr1	212857938	212858038	101	-	exon	FLVCR1-AS1	0.510131097650875	1	0.504565052306151	1	0.761103139276155	0.99922750102039	0.137636189680297	0.727621149705905	0.520085932121815	0.36940431535673	0.515186584699993	0.999571842242823	0.150681616765084
chr1	213821996	213822146	151	-	exon	PROX1-AS1	0.564088977860633	1	0.521774451343227	1	0.65731642619959	0.99922750102039	0.371744553555682	0.974306448022248	-1.51614415178828	-0.259647873938409	0.654439483898175	0.999571842242823	-1.25649627784987
chr1	214378057	214384013	5957	-	utr3	PTPN14	0.955595631681032	1	0.947347027472307	1	0.739580605356293	0.99922750102039	0.140740927435979	0.73213858438203	-0.0741215608594967	-0.191630857810813	0.668257162705242	0.999571842242823	0.117509296951317
chr1	217431134	217431283	150	-	utr3	GPATCH2	0.048041723857835	1	0.0486927549322514	1	0.0624155970652185	0.99922750102039	0.0553587669983694	0.579360116220496	-0.704086146154048	-0.745542213400728	0.121405754401645	0.999571842242823	0.0414560672466803
chr1	217619918	217620117	200	-	exon	GPATCH2	0.763461880224924	1	0.840270293589814	1	0.737947624973022	0.99922750102039	0.813865573260455	1	-1.11201479124583	-0.745542213400728	0.121405754401645	0.999571842242823	-0.366472577845105
chr1	219915334	219915831	498	-	utr3	SLC30A10	0.661318926944483	1	0.727517600716777	1	0.680269390870041	0.99922750102039	0.860018376922785	1	-0.832842145001103	-0.604990783055051	0.265401937898658	0.999571842242823	-0.227851361946052
chr1	219928582	219958597	30016	-	utr5	SLC30A10	0.636399927682238	1	0.524281989451513	1	0.616934558976369	0.99922750102039	0.26072160748997	0.868267514876341	-1.0148034487397	-0.604990783055051	0.265401937898658	0.999571842242823	-0.40981266568465
chr1	224389684	224389784	101	-	utr3	WDR26	0.48219705533133	1	0.471557511802201	1	0.476786078155883	0.99922750102039	0.691698517993415	1	-0.9386156885324	0.266641997216181	0.535350731795247	0.999571842242823	-1.20525768574858
chr1	224433938	224435755	1818	-	utr5	WDR26	0.996631367983139	1	0.960616326527656	1	0.684270294628434	0.99922750102039	0.814467384067964	1	0.307483372510208	0.266641997216181	0.535350731795247	0.999571842242823	0.0408413752940269
chr1	225514711	225514961	251	-	exon	ENAH	0.486868446988654	1	0.481632299314068	1	0.154679819940849	0.99922750102039	0.969870290466846	1	0.0342678853056646	-0.41836712133873	0.377007990244051	0.999571842242823	0.452635006644394
chr1	225519212	225519561	350	-	exon	ENAH	0.767587170067587	1	0.756142931938295	1	0.21819781445754	0.99922750102039	0.821541616793352	1	-0.112913067458048	-0.41836712133873	0.377007990244051	0.999571842242823	0.305454053880682
chr1	225652742	225652992	251	-	utr5	ENAH	0.532102674066923	1	0.553790003237413	1	0.916679624420161	0.99922750102039	0.0290615852637366	0.546155053191763	-0.804958599242535	-0.41836712133873	0.377007990244051	0.999571842242823	-0.386591477903806
chr1	225846035	225846135	101	-	utr3	TMEM63A	0.901940745046359	1	0.820106575793503	1	0.913225935764702	0.99922750102039	0.919951881051894	1	0.288055207020186	0.486395141568954	0.222081532320657	0.999571842242823	-0.198339934548769
chr1	225846635	225847085	451	-	utr3	TMEM63A	0.489476126347271	1	0.556464955750692	1	0.71310015052827	0.99922750102039	0.820903117978686	1	0.377696979935291	0.486395141568954	0.222081532320657	0.999571842242823	-0.108698161633664
chr1	225879276	225882319	3044	-	utr5	TMEM63A	0.511453514728051	1	0.575747651093868	1	0.809245759773308	0.99922750102039	0.313325216196189	0.922391692472932	0.204299761437988	0.486395141568954	0.222081532320657	0.999571842242823	-0.282095380130966
chr1	225920370	225920518	149	-	utr3	PYCR2	0.95916541038879	1	0.953276038252232	1	0.988687507825297	0.99922750102039	0.228347820143136	0.835160359358502	-0.0455387331956264	0.27257642467766	0.495571356676035	0.999571842242823	-0.318115157873287
chr1	225924081	225924229	149	-	utr5	RP4-559A3.7	0.551980243318215	1	0.612717290932733	1	0.872009788023531	0.99922750102039	0.0678101044842936	0.597335822136593	0.0219363165544164	NA	NA	NA	NA
chr1	226146716	226152428	5713	-	exon	ACBD3	0.445178202179962	1	0.425674174453599	1	0.417617105461762	0.99922750102039	0.766903212641929	1	-0.715017374946771	0.0549030285881498	0.896568829523198	0.999571842242823	-0.769920403534921
chr1	226308834	226308934	101	-	utr5	LIN9	0.886198090050012	1	0.999661235804059	1	NA	NA	0.807559701836338	1	-0.822508578509836	-0.372824206719502	0.51967980255804	0.999571842242823	-0.449684371790334
chr1	226994101	226994251	151	-	utr3	CDC42BPA	0.595209600353002	1	0.583236648311676	1	0.818731413595238	0.99922750102039	0.441726138271953	1	-0.96080478734939	0.0205206139178325	0.96181575656951	0.999571842242823	-0.981325401267223
chr1	227317726	227317926	201	-	utr5	CDC42BPA	0.562449174946694	1	0.549833686435796	1	0.471995180700874	0.99922750102039	0.0290080162464357	0.546155053191763	-0.588318309324796	0.0205206139178325	0.96181575656951	0.999571842242823	-0.608838923242628
chr1	227318225	227318474	250	-	utr5	CDC42BPA	0.849096149340141	1	0.855838379539159	1	0.936515196139418	0.99922750102039	0.724868621827292	1	-0.0566619097358195	0.0205206139178325	0.96181575656951	0.999571842242823	-0.077182523653652
chr1	227731466	227731813	348	-	utr3	JMJD4	0.845410766022481	1	0.780565746992277	1	0.869006487174799	0.99922750102039	0.113415881794836	0.678367812133144	0.182621723420383	0.187203115927634	0.718243785270544	0.999571842242823	-0.00458139250725106
chr1	227732111	227732910	800	-	utr3	JMJD4	0.869065333409253	1	0.803843219730496	1	0.86865631016098	0.99922750102039	0.569703943389297	1	-0.0955878756998792	0.187203115927634	0.718243785270544	0.999571842242823	-0.282790991627513
chr1	227735014	227735213	200	-	exon	JMJD4	0.312665460565763	1	0.382546286097344	1	0.470031580005492	0.99922750102039	0.225202928694751	0.831154178999095	-1.18968429068079	0.187203115927634	0.718243785270544	0.999571842242823	-1.37688740660843
chr1	228100924	228101503	580	-	utr3	C1orf35	0.763075732120305	1	0.705771442949971	1	0.779157706278232	0.99922750102039	0.900884305471883	1	-0.22588614975357	0.00684202160816749	0.987569871279094	0.999571842242823	-0.232728171361737
chr1	228102097	228102196	100	-	exon	C1orf35	0.592793016668189	1	0.699996496838592	1	0.915395378852453	0.99922750102039	0.279815617744623	0.883835289026005	-0.289408028100835	0.00684202160816749	0.987569871279094	0.999571842242823	-0.296250049709002
chr1	228103000	228103233	234	-	utr5	C1orf35	0.329534347980347	1	0.411700790119705	1	0.585790910070852	0.99922750102039	0.652420214996772	1	-0.727070223897591	0.00684202160816749	0.987569871279094	0.999571842242823	-0.733912245505759
chr1	228106729	228106877	149	-	utr3	MRPL55	0.679194662029619	1	0.721581742869555	1	0.714967568583831	0.99922750102039	0.0142706156878238	0.546155053191763	-0.24367632475994	0.18399362806708	0.67131247083415	0.999571842242823	-0.42766995282702
chr1	228107774	228107923	150	-	utr5	MRPL55	0.426745914522769	1	0.514820269688542	1	0.666945581191675	0.99922750102039	0.0018696349966133	0.516884209141651	-0.117590767272029	0.18399362806708	0.67131247083415	0.999571842242823	-0.301584395339109
chr1	228108965	228109213	249	-	utr5	MRPL55	0.565875561835866	1	0.628045333465819	1	0.815103001745697	0.99922750102039	0.966328258954163	1	0.133264390969985	0.18399362806708	0.67131247083415	0.999571842242823	-0.0507292370970948
chr1	228394522	228395602	1081	-	utr3	TRIM11	0.732300190299957	1	0.759900438216081	1	0.86426300336355	0.99922750102039	0.149684788863524	0.745911634663566	-0.104884947820819	0.00761023333110817	0.986785872633638	0.999571842242823	-0.112495181151927
chr1	228395752	228395952	201	-	utr3	TRIM11	0.858114510758597	1	0.894319364728827	1	0.886733178424576	0.99922750102039	0.109870549615284	0.673267608374158	-0.409429362278735	0.00761023333110817	0.986785872633638	0.999571842242823	-0.417039595609843
chr1	228401074	228402195	1122	-	utr5	TRIM11	0.587786509332456	1	0.698587495174224	1	0.872231314976772	0.99922750102039	0.343277743840422	0.952515470076829	-0.0157527531740017	0.00761023333110817	0.986785872633638	0.999571842242823	-0.0233629865051099
chr1	229325180	229325378	199	-	utr3	CCSAP	0.805158218897553	1	0.84492484368037	1	0.875754742922453	0.99922750102039	0.979818687116199	1	-1.02967091068092	-0.455804364267055	0.352945031800986	0.999571842242823	-0.573866546413864
chr1	229342353	229342502	150	-	utr5	CCSAP	0.835024445488908	1	0.727860002345706	1	0.845925088949354	0.99922750102039	0.888765325105127	1	-0.401658426851561	-0.455804364267055	0.352945031800986	0.999571842242823	0.054145937415494
chr1	229594403	229594503	101	-	exon	TAF5L	0.555232665675478	1	0.554887156151514	1	0.673783032849173	0.99922750102039	0.128648914879576	0.711897540984627	-0.336906035160962	-0.105484737811514	0.796070774698272	0.999571842242823	-0.231421297349448
chr1	229594602	229594850	249	-	exon	TAF5L	0.636689704824605	1	0.622433847700761	1	0.464781002523259	0.99922750102039	0.746780878779931	1	-0.457649161210893	-0.105484737811514	0.796070774698272	0.999571842242823	-0.35216442339938
chr1	229594950	229595049	100	-	exon	TAF5L	0.997598321243429	1	0.957378003192598	1	0.941151701695919	0.99922750102039	0.586043359935809	1	-0.387099695570564	-0.105484737811514	0.796070774698272	0.999571842242823	-0.281614957759051
chr1	230323345	230323445	101	-	utr3	PGBD5	0.370301276301563	1	0.196076269222596	1	0.680206693804733	0.99922750102039	0.522633622665466	1	-1.37933144273301	-2.47949877440402	0.221103890921147	NA	1.10016733167101
chr1	230710020	230710119	100	-	exon	AGT	0.779035312064993	1	0.665085354036538	1	0.814595946775782	0.99922750102039	0.96779101040269	1	0.799636949521225	1.14038767391406	0.00682311604045909	0.424290319103464	-0.340750724392839
chr1	230710717	230776124	65408	-	utr5	AGT	0.772746936750273	1	0.804902312886065	1	0.966208316914117	0.99922750102039	0.655200907043732	1	1.15192512972498	1.14038767391406	0.00682311604045909	0.424290319103464	0.0115374558109154
chr1	230843442	230843839	398	-	utr5	C1orf198	0.818454250489712	1	0.813432942851356	1	0.984436300088607	0.99922750102039	0.333285522884952	0.943927257051566	0.105746025552831	0.0287917489663169	0.944300566456507	0.999571842242823	0.0769542765865143
chr1	230868250	230868498	249	-	utr5	C1orf198	0.395253159909558	1	0.488629157651296	1	0.659467745604642	0.99922750102039	0.0902189742070076	0.644472349339872	-0.0572333135132641	0.0287917489663169	0.944300566456507	0.999571842242823	-0.086025062479581
chr1	231019756	231019905	150	-	utr3	FAM89A	0.237208257310044	1	0.199086340520628	1	0.246310070365931	0.99922750102039	0.107089418346619	0.66862419418207	-0.106156459407013	0.646842159705451	0.632057636683734	0.999571842242823	-0.752998619112464
chr1	231224260	231224458	199	-	utr3	C1orf131	0.909224679616225	1	0.870437255006015	1	0.925145870997714	0.99922750102039	0.789178792706172	1	-0.422778592546224	-0.171477972382618	0.674076426325649	0.999571842242823	-0.251300620163606
chr1	231239104	231241187	2084	-	utr5	C1orf131	0.429442254664873	1	0.533398275922917	1	0.684423847856239	0.99922750102039	0.796850161667669	1	0.202195228506871	-0.171477972382618	0.674076426325649	0.999571842242823	0.37367320088949
chr1	231335752	231336252	501	-	exon	EXOC8	0.719955292037456	1	0.839611449681769	1	0.765709000747222	0.99922750102039	0.671264169054713	1	-0.350543863807031	0.234936511297446	0.696312340331183	0.999571842242823	-0.585480375104477
chr1	231336652	231336952	301	-	exon	EXOC8	0.307960209124961	1	0.299488785324603	1	0.265807214323462	0.99922750102039	0.019436011145307	0.546155053191763	-0.812090137672154	0.234936511297446	0.696312340331183	0.999571842242823	-1.0470266489696
chr1	231337102	231337302	201	-	exon	EXOC8	0.979336570903707	1	0.936376906360138	1	0.732546980965658	0.99922750102039	0.794346914534095	1	-0.694831614381967	0.234936511297446	0.696312340331183	0.999571842242823	-0.929768125679413
chr1	231337552	231337802	251	-	utr5	EXOC8	0.534205693430429	1	0.540302138571357	1	0.708121568242447	0.99922750102039	0.160654433834541	0.760201235927615	-0.612425679625912	0.234936511297446	0.696312340331183	0.999571842242823	-0.847362190923358
chr1	231421064	231421462	399	-	exon	EGLN1	0.619925047819861	1	0.544995011592148	1	0.333435763900226	0.99922750102039	0.982607818197455	1	0.214562617390926	0.280709785173688	0.480697942145923	0.999571842242823	-0.0661471677827617
chr1	231421611	231421810	200	-	exon	EGLN1	0.317892489094588	1	0.286885188286923	1	0.22869313908225	0.99922750102039	0.674168173170571	1	0.0989069558842988	0.280709785173688	0.480697942145923	0.999571842242823	-0.181802829289389
chr1	231421959	231422059	101	-	utr5	EGLN1	0.21783098705944	1	0.153993753176037	1	0.35690207620061	0.99922750102039	0.123360683414206	0.702477338476622	-0.507047644876682	0.280709785173688	0.480697942145923	0.999571842242823	-0.78775743005037
chr1	234607302	234608079	778	-	exon	IRF2BP2	0.920741472371151	1	0.936083809738834	1	0.962293676997803	0.99922750102039	0.00209017929044664	0.516884209141651	-0.303693766625247	0.118576775736118	0.767236562174552	0.999571842242823	-0.422270542361364
chr1	234608531	234608829	299	-	exon	IRF2BP2	0.673053659533534	1	0.797271448331749	1	0.764812843631864	0.99922750102039	0.93758775978112	1	-0.503959784844223	0.118576775736118	0.767236562174552	0.999571842242823	-0.622536560580341
chr1	234609326	234609426	101	-	exon	IRF2BP2	0.511135579340656	1	0.581944062621161	1	0.80923496201895	0.99922750102039	0.264016491176769	0.871376475209376	-0.281959505276319	0.118576775736118	0.767236562174552	0.999571842242823	-0.400536281012436
chr1	235069884	235070181	298	-	exon	LINC01348	0.646392796430639	1	0.614666646008561	1	0.47662226880024	0.99922750102039	0.977867556299208	1	0.435358800219346	-0.0703914395755753	0.871779582541188	0.999571842242823	0.505750239794922
chr1	235160601	235161202	602	-	utr3	ARID4B	0.790263699937074	1	0.839871225629972	1	0.697450803550767	0.99922750102039	0.875895661670732	1	-0.254873405416662	0.217235360975153	0.632406286500479	0.999571842242823	-0.472108766391816
chr1	235181951	235182350	400	-	exon	ARID4B	0.540276605163552	1	0.53098389430289	1	0.824755567236908	0.99922750102039	0.0259736199312012	0.546155053191763	-0.0878257551158969	0.217235360975153	0.632406286500479	0.999571842242823	-0.30506111609105
chr1	235595455	235649704	54250	-	utr5	GNG4	0.613162000988559	1	0.582531396597178	1	0.913027430582339	0.99922750102039	0.492246925362261	1	-0.165703785559104	0.705600860522208	0.107502736516082	0.999571842242823	-0.871304646081312
chr1	236064864	236065112	249	-	utr5	NID1	0.849814298424226	1	0.748011508782111	1	0.758555078045393	0.99922750102039	0.990866394285853	1	-0.327743157148575	0.136376911779333	0.713386992440408	0.999571842242823	-0.464120068927908
chr1	236281836	236281935	100	-	utr5	ERO1B	0.739284326600307	1	0.69786212684239	1	0.905738103382938	0.99922750102039	0.791808585488451	1	-0.132320921371397	-0.500380049835152	0.413236457219193	0.999571842242823	0.368059128463756
chr1	236523295	236524120	826	-	exon	LGALS8-AS1	0.553423059903314	1	0.611002102808461	1	0.686632840740108	0.99922750102039	0.640353617294025	1	0.722319861547646	1.11808626086582	0.23647170673864	0.999571842242823	-0.395766399318176
chr1	236524217	236524411	195	-	exon	LGALS8-AS1	0.770248139192261	1	0.761447382818619	1	0.52354991288232	0.99922750102039	0.74317927328164	1	1.15506735598476	1.11808626086582	0.23647170673864	0.999571842242823	0.0369810951189355
chr1	241593846	241593994	149	-	utr3	OPN3	0.864194905624629	1	0.814066315155143	1	0.798702236211263	0.99922750102039	0.799285463336991	1	-0.538095007525188	0.282805432136461	0.698994265007401	0.999571842242823	-0.820900439661649
chr1	244451787	244451886	100	-	utr5	ADSS	0.891337069645926	1	0.839580429503019	1	0.722839358201454	0.99922750102039	0.887836666579635	1	0.149070951864888	-0.0558146572449495	0.901867079494016	0.999571842242823	0.204885609109838
chr1	244863644	244864542	899	-	utr5	HNRNPU	0.633009270560895	1	0.69414504584045	1	0.910698821297978	0.99922750102039	0.348097477351382	0.955574723213733	-0.601340207362533	-0.317479518555798	0.43385525016042	0.999571842242823	-0.283860688806735
chr1	246507113	246507213	101	-	exon	SMYD3	0.924427280945558	1	0.991145819717867	1	0.982077155482642	0.99922750102039	0.839139858617996	1	0.0489667276277698	0.120261517133179	0.768798427550561	0.999571842242823	-0.0712947895054093
chr1	246851032	246851181	150	-	exon	AHCTF1	0.817989711903287	1	0.710791014579626	1	0.734216029115466	0.99922750102039	0.953446957070276	1	-1.54495645670036	-0.251372850422995	0.590219052502128	0.999571842242823	-1.29358360627736
chr1	246931679	246931878	200	-	utr5	AHCTF1	0.186436102388589	1	0.173851985524662	1	0.251605452137397	0.99922750102039	0.0732298945024685	0.609911592927826	-0.744449619669233	-0.251372850422995	0.590219052502128	0.999571842242823	-0.493076769246238
chr1	247111534	247111632	99	-	exon	C1orf229	0.748534950440521	1	0.999650171815166	1	NA	NA	0.486355732088731	1	-1.6265145445766	0.23685860770373	0.829805169094105	0.999571842242823	-1.86337315228033
chr1	247111877	247112074	198	-	exon	C1orf229	0.206992272112771	1	0.120513826327653	1	0.166556526603307	0.99922750102039	0.335470187818166	0.946046178544993	-1.07863990558267	0.23685860770373	0.829805169094105	0.999571842242823	-1.3154985132864
chr1	247299907	247300057	151	-	utr3	ZNF496	0.543390500044383	1	0.569687665590918	1	0.785930505059916	0.99922750102039	0.714794633119923	1	0.135600057994918	-0.20367057621773	0.653008721065085	0.999571842242823	0.339270634212648
chr1	247300157	247308553	8397	-	utr3	ZNF496	0.947061277846611	1	0.94449821060135	1	0.89582049881112	0.99922750102039	0.913293293919272	1	-0.533896620951499	-0.20367057621773	0.653008721065085	0.999571842242823	-0.330226044733769
chr1	247328780	247329451	672	-	exon	ZNF496	0.661976339817463	1	0.760230476933274	1	0.839592382566679	0.99922750102039	0.744228876594641	1	-0.356381389057272	-0.20367057621773	0.653008721065085	0.999571842242823	-0.152710812839542
chr1	247331451	247331700	250	-	utr5	ZNF496	0.375338581862347	1	0.431984648314961	1	0.600036418394528	0.99922750102039	0.149600457412908	0.745911634663566	-0.986905557254811	-0.20367057621773	0.653008721065085	0.999571842242823	-0.783234981037081
chr1	248811395	248811495	101	-	utr3	SH3BP5L	0.968434595315101	1	0.920078995599675	1	0.94358849812447	0.99922750102039	0.673163873874037	1	0.149695414977369	0.266724404257239	0.500958050002373	0.999571842242823	-0.11702898927987
chr1	248811894	248813211	1318	-	utr3	SH3BP5L	0.451638818005124	1	0.519562970699331	1	0.471887557657749	0.99922750102039	0.706499329322934	1	-0.354484756473707	0.266724404257239	0.500958050002373	0.999571842242823	-0.621209160730947
chr1	248850105	248850304	200	-	utr3	ZNF692	0.805971986125185	1	0.783039918012735	1	0.778951943769224	0.99922750102039	0.788751816083778	1	-0.447204082388941	-0.336395797436753	0.455456598647416	0.999571842242823	-0.110808284952188
chr10	663883	664033	151	+	utr3	PRR26	0.779574490075794	1	0.796130321458403	1	0.940052463889844	0.99922750102039	0.558164210089593	1	1.38208380100787	1.42897449129025	0.00266131728188757	0.258686570639428	-0.0468906902823805
chr10	1012539	1012639	101	+	exon	GTPBP4	0.498056764174859	1	0.605638949611525	1	0.731944465652165	0.99922750102039	0.325401062834426	0.936504258837479	-0.409889790573792	-0.309304801758271	0.413736876037092	0.999571842242823	-0.100584988815521
chr10	4983034	4983183	150	+	utr3	AKR1C1	0.984948384559363	1	0.983768929499693	1	0.850637338970594	0.99922750102039	0.308423055181151	0.917137231686728	0.344409933635264	0.432799719174657	0.312744315143951	0.999571842242823	-0.0883897855393925
chr10	5456873	5456972	100	+	exon	NET1	0.625086565484562	1	0.705754777875676	1	0.586904489636223	0.99922750102039	0.945025178575978	1	-0.60819655551884	-0.545457009707167	0.152256976907289	0.999571842242823	-0.0627395458116732
chr10	5685037	5685137	101	+	utr5	FAM208B	0.439560176230042	1	0.368997598932164	1	0.327594176006386	0.99922750102039	0.540649315938588	1	-0.372063400772286	-0.689661954098985	0.108784654492038	0.999571842242823	0.3175985533267
chr10	5730993	5731142	150	+	exon	FAM208B	0.730237884405172	1	0.701941467616635	1	0.868533193087299	0.99922750102039	0.191914463711008	0.797933872522798	-1.51736458872358	-0.689661954098985	0.108784654492038	0.999571842242823	-0.827702634624594
chr10	5746307	5746457	151	+	exon	FAM208B	0.684830966822512	1	0.668355010898862	1	0.750046511670882	0.99922750102039	0.384911913928919	0.981201495383019	-1.39689937911686	-0.689661954098985	0.108784654492038	0.999571842242823	-0.707237425017878
chr10	5746706	5746855	150	+	exon	FAM208B	0.50323654512742	1	0.511034078888904	1	0.637377046818659	0.99922750102039	0.675321587131822	1	-1.61335965346182	-0.689661954098985	0.108784654492038	0.999571842242823	-0.923697699362839
chr10	5748848	5749446	599	+	exon	FAM208B	0.992742481333449	1	0.92719252766474	1	0.905533949565928	0.99922750102039	0.989380084592457	1	-1.0798152406089	-0.689661954098985	0.108784654492038	0.999571842242823	-0.390153286509919
chr10	5906058	5906457	400	+	utr5	FBXO18	0.737893540831926	1	0.7915277234372	1	0.685168544227678	0.99922750102039	0.400268581137652	0.988749700860792	0.0641596550504439	-0.0459297404856135	0.904563792917762	0.999571842242823	0.110089395536057
chr10	5937295	5937445	151	+	utr3	FBXO18	0.841680761956258	1	0.797939024435107	1	0.85737479213649	0.99922750102039	0.153182268528019	0.749801186790606	-0.485955844321286	-0.0459297404856135	0.904563792917762	0.999571842242823	-0.440026103835672
chr10	6202954	6203103	150	+	utr5	PFKFB3	0.347291658258965	1	0.353554819378746	1	0.78989542386908	0.99922750102039	0.242253762864788	0.850874212258799	-0.866264677764694	-0.57073770620628	0.192183805421732	0.999571842242823	-0.295526971558414
chr10	6233004	6233204	201	+	utr3	PFKFB3	0.705450563397907	1	0.696649175217489	1	0.839654100731049	0.99922750102039	0.740139362461624	1	-0.908900089447159	-0.57073770620628	0.192183805421732	0.999571842242823	-0.33816238324088
chr10	6233303	6233851	549	+	utr3	PFKFB3	0.873720131796938	1	0.878237496224491	1	0.892592897734211	0.99922750102039	0.0971081088658633	0.656911083596047	-0.983432148391465	-0.57073770620628	0.192183805421732	0.999571842242823	-0.412694442185186
chr10	7965591	7965740	150	+	exon	TAF3	0.975884616954144	1	0.905522228354933	1	0.870374027095973	0.99922750102039	0.937346039527755	1	-0.219616985144038	0.166754952620907	0.684085819171564	0.999571842242823	-0.386371937764945
chr10	8014689	8014937	249	+	utr3	TAF3	0.47723254787819	1	0.55060907587108	1	0.638291962710141	0.99922750102039	0.0216274174042883	0.546155053191763	-0.197154048724039	0.166754952620907	0.684085819171564	0.999571842242823	-0.363909001344946
chr10	11852022	11852121	100	+	utr5	PROSER2	0.827067072139583	1	0.898071816534833	1	0.968735074506151	0.99922750102039	0.132041046454397	0.718091707663933	-0.41187419871954	0.0915144820031486	0.853409483525135	0.999571842242823	-0.503388680722689
chr10	11866750	11869951	3202	+	utr5	PROSER2	0.315145915506967	1	0.367224623460371	1	0.340648673909895	0.99922750102039	0.548275828040432	1	-0.655035854852595	0.0915144820031486	0.853409483525135	0.999571842242823	-0.746550336855744
chr10	11870100	11870644	545	+	utr3	PROSER2	0.935742970177539	1	0.904959029124851	1	0.899312477806924	0.99922750102039	0.100951870746128	0.660784051497679	-0.425315821997573	0.0915144820031486	0.853409483525135	0.999571842242823	-0.516830304000722
chr10	13099948	13100297	350	+	utr5	OPTN	0.730981382825107	1	0.813349368179503	1	0.858256623275568	0.99922750102039	0.543603718324158	1	0.755829987973567	0.630756434871416	0.142213697547084	0.999571842242823	0.125073553102152
chr10	13112510	13112610	101	+	utr3	OPTN	0.6498343426161	1	0.734807296306795	1	0.742658244897697	0.99922750102039	0.797931291258741	1	0.390527322566724	0.630756434871416	0.142213697547084	0.999571842242823	-0.240229112304692
chr10	14843383	14843831	449	+	utr3	HSPA14	0.993080622416521	1	0.968414323307997	1	0.994286033996675	0.99922750102039	0.0807797855443689	0.626849193901197	-0.247297264681471	-0.196818378699722	0.633452619422322	0.999571842242823	-0.0504788859817485
chr10	22321360	22321510	151	+	utr5	BMI1	0.498321752000555	1	0.531766718267062	1	0.939917488235463	0.99922750102039	0.621310460990447	1	-0.649288679596031	0.499986871156553	0.317854412863011	0.999571842242823	-1.14927555075258
chr10	22329243	22329444	202	+	exon	COMMD3-BMI1	0.839744140415891	1	0.906544979327076	1	0.681532738084833	0.99922750102039	0.329378456926119	0.9399526356368	-0.274299171026026	NA	NA	NA	NA
chr10	23440700	23440849	150	+	exon	OTUD1	0.47771153270504	1	0.469469216737206	1	0.510902668669827	0.99922750102039	0.0688390441729682	0.602612854960275	-0.619127388710875	0.681678441153221	0.285232146676081	0.999571842242823	-1.3008058298641
chr10	25023874	25023973	100	+	exon	THNSL1	0.247477973014708	1	0.232359346045213	1	0.256391964973001	0.99922750102039	0.10488082044529	0.668621483462909	-1.7451756032536	0.142868027965701	0.820892922083609	0.999571842242823	-1.88804363121931
chr10	27155421	27155520	100	+	utr5	MASTL	0.933168303944596	1	0.889564218806195	1	0.838756120038525	0.99922750102039	0.394202602375706	0.986423580874101	-0.51043070028254	-0.460002334232698	0.278272124492998	0.999571842242823	-0.0504283660498415
chr10	27504274	27504423	150	+	utr5	RAB18	0.465356919540549	1	0.535886363242153	1	0.507327869540102	0.99922750102039	0.765755789720016	1	0.580866203955394	0.766724744207297	0.0703733911145103	0.999571842242823	-0.185858540251903
chr10	28532793	28533447	655	+	utr5	WAC	0.373847678550993	1	0.426565299447437	1	0.501810847267973	0.99922750102039	0.23975146625367	0.847577917675756	-0.580201639423923	-0.29324120173347	0.456800324074125	0.999571842242823	-0.286960437690453
chr10	28677539	28677736	198	+	utr5	BAMBI	0.842596669480089	1	0.873233106205859	1	0.865138886212865	0.99922750102039	0.695474230271345	1	0.116046833795391	-0.285034639225926	0.472079002153595	0.999571842242823	0.401081473021317
chr10	28682201	28682299	99	+	exon	BAMBI	0.784849462514451	1	0.757073351926213	1	0.542891123485714	0.99922750102039	0.957153877493885	1	-1.05478251268882	-0.285034639225926	0.472079002153595	0.999571842242823	-0.769747873462894
chr10	29421809	29422058	250	+	exon	SVIL-AS1	0.824436771182738	1	0.791280673318388	1	0.855717590999708	0.99922750102039	0.0815356061741208	0.627005141591942	0.324442807480438	0.258895604041977	0.545174510888873	0.999571842242823	0.0655472034384608
chr10	31526914	31527214	301	+	utr3	ZEB1	0.648829576079731	1	0.622884380521856	1	0.650162352243754	0.99922750102039	0.678787971977482	1	-0.626680828548381	-0.136393575259826	0.77189901232249	0.999571842242823	-0.490287253288555
chr10	35569224	35569424	201	+	utr3	CCNY	0.845138322455546	1	0.809989432224854	1	0.888578353667238	0.99922750102039	0.909509850208163	1	-0.151017675304924	0.393665276021869	0.307097358750365	0.999571842242823	-0.544682951326793
chr10	42796722	42797021	300	+	exon	BMS1	0.874140428327832	1	0.941603353989457	1	0.871651004920518	0.99922750102039	0.120287091801658	0.694791697322012	-0.420447288456477	-0.458505398408368	0.294672719918843	0.999571842242823	0.0380581099518918
chr10	42830962	42831309	348	+	utr3	BMS1	0.842327815307292	1	0.848160033012998	1	0.972921940951208	0.99922750102039	0.0765840163876985	0.620320391660852	-0.561163767344209	-0.458505398408368	0.294672719918843	0.999571842242823	-0.102658368935841
chr10	44984793	44984893	101	+	utr3	RASSF4	0.847905109041842	1	0.749175024658424	1	0.677955094837388	0.99922750102039	0.971461553370074	1	0.16196376916659	-0.00532988941125006	0.988517124939778	0.999571842242823	0.16729365857784
chr10	44993346	44993546	201	+	utr3	RASSF4	0.848676499338348	1	0.874096562511412	1	0.864163794881526	0.99922750102039	0.0431918225254777	0.569975607491144	-0.164907656373259	-0.00532988941125006	0.988517124939778	0.999571842242823	-0.159577766962009
chr10	45789081	45789230	150	+	exon	FAM21C	0.758997287338125	1	0.717597516108636	1	0.687690993056981	0.99922750102039	0.814643147862814	1	-0.30641740446439	-0.2713745974857	0.598043420163853	0.999571842242823	-0.0350428069786902
chr10	50129629	50129827	199	+	utr3	FAM21A	0.615501370895734	1	0.644387088187088	1	0.786375027468248	0.99922750102039	1	1	-0.0830051453421172	-0.443923933643523	0.326915549546297	0.999571842242823	0.360918788301406
chr10	50635566	50635665	100	+	exon	SGMS1-AS1	0.821714320910071	1	0.806078303439853	1	0.940125332225685	0.99922750102039	0.997411745367057	1	0.345487173433909	0.276246751276583	0.694869379959294	0.999571842242823	0.0692404221573266
chr10	50658740	50658937	198	+	exon	BEND3P1	0.608541817346409	1	0.569472057983337	1	0.848347310867159	0.99922750102039	0.367349862072695	0.969276259939767	0.27804319117349	0.257087432255938	0.749726889178089	0.999571842242823	0.0209557589175525
chr10	58335025	58335224	200	+	utr5	UBE2D1	0.638955922137649	1	0.544154985429596	1	0.427341487157984	0.99922750102039	0.450100755231805	1	-0.187363281846764	-0.315808207842504	0.516965976807983	0.999571842242823	0.12844492599574
chr10	59176690	59176889	200	+	utr5	PHYHIPL	0.51198584184474	1	0.595045131248077	1	0.910924801274608	0.99922750102039	0.15041891312254	0.747161946784035	-0.764192455461813	-0.266360064615279	0.505523236444818	0.999571842242823	-0.497832390846534
chr10	62092415	62092663	249	+	exon	ARID5B	0.309112860102552	1	0.358097263809742	1	0.278869134358311	0.99922750102039	0.859933849807965	1	-0.108944408158098	-0.150010884043619	0.698925616318022	0.999571842242823	0.0410664758855216
chr10	62805006	62805999	994	+	utr3	ADO	0.914999024971012	1	0.92631092535041	1	0.898571045947793	0.99922750102039	0.345730754117189	0.954174444140075	-0.34756200487963	-0.0656614021642985	0.87477500137576	0.999571842242823	-0.281900602715331
chr10	63465278	63465427	150	+	exon	JMJD1C-AS1	0.94820670228673	1	0.964176374322525	1	0.865739315461573	0.99922750102039	0.970992851420269	1	0.467438391965674	-0.0078118812752383	0.995786741473116	NA	0.475250273240912
chr10	63465772	63465921	150	+	exon	JMJD1C-AS1	0.420938340520385	1	0.46571231420523	1	0.619168693884835	0.99922750102039	0.458774161799058	1	0.271135557271464	-0.0078118812752383	0.995786741473116	NA	0.278947438546702
chr10	68988870	68989167	298	+	exon	KIF1BP	0.60683746329088	1	0.618137483452006	1	0.443233549586067	0.99922750102039	0.987330599465273	1	-0.647257685747709	-0.430302212454569	0.33499351898128	0.999571842242823	-0.21695547329314
chr10	69208850	69208999	150	+	exon	SUPV3L1	0.4491821656291	1	0.48565529690558	1	0.520151711398867	0.99922750102039	0.0575133925964315	0.580147892617187	-0.56395287503458	-0.334688966388162	0.398419762763955	0.999571842242823	-0.229263908646418
chr10	69220452	69227259	6808	+	exon	HKDC1	0.760466624028885	1	0.803518358119241	1	0.711106113869901	0.99922750102039	0.88585545089675	1	0.456605694739142	0.626879474382086	0.168656026417787	0.999571842242823	-0.170273779642944
chr10	69240720	69243348	2629	+	exon	HKDC1	0.512126348295721	1	0.590912179096208	1	0.609784461097982	0.99922750102039	0.451710977998552	1	0.614920221266781	0.626879474382086	0.168656026417787	0.999571842242823	-0.0119592531153049
chr10	69266717	69266866	150	+	utr3	HKDC1	0.786867176318878	1	0.805499012162771	1	0.993445687824858	0.99922750102039	0.0303746015017502	0.546155053191763	-0.135534730959746	0.626879474382086	0.168656026417787	0.999571842242823	-0.762414205341832
chr10	69451523	69451623	101	+	utr5	TSPAN15	0.770971284604301	1	0.785972417345571	1	0.94925598583183	0.99922750102039	0.394588062137253	0.986423580874101	0.715393330583022	1.13411941439845	0.017636603197829	0.674628682911348	-0.418726083815427
chr10	70404379	70404478	100	+	utr5	EIF4EBP2	0.654687916510999	1	0.721128612868699	1	0.866977370523815	0.99922750102039	0.535737329613952	1	-1.19262041974912	-0.448145812579393	0.241048763909677	0.999571842242823	-0.744474607169723
chr10	70815961	70816845	885	+	utr5	SGPL1	0.0961644099322825	1	0.116422623290196	1	0.0472180928808606	0.99922750102039	0.358819725196656	0.961454177647743	-1.04065782341453	0.123875396890599	0.755772831595839	0.999571842242823	-1.16453322030512
chr10	70877281	70877431	151	+	utr3	SGPL1	0.665472928253725	1	0.73602624487491	1	0.864451556748657	0.99922750102039	0.995656037054787	1	-0.0142783085512079	0.123875396890599	0.755772831595839	0.999571842242823	-0.138153705441807
chr10	71362590	71362739	150	+	utr3	SLC29A3	0.975852442726324	1	0.989426394440706	1	0.928710944170224	0.99922750102039	0.0404401616220299	0.565893314608997	0.423810562561864	0.597334771866423	0.119106930261553	0.999571842242823	-0.173524209304559
chr10	71964365	72005854	41490	+	utr5	CHST3	0.547200069975183	1	0.536120093779719	1	0.754027913725183	0.99922750102039	0.597610375014004	1	-0.215588112356136	-0.0738184661600879	0.839831064816004	0.999571842242823	-0.141769646196048
chr10	72007292	72007441	150	+	exon	CHST3	0.765576472177602	1	0.735917476260865	1	0.733813226963207	0.99922750102039	0.578188823719914	1	0.0479384020162724	-0.0738184661600879	0.839831064816004	0.999571842242823	0.12175686817636
chr10	72007591	72008885	1295	+	utr3	CHST3	0.721395553523454	1	0.786474419167223	1	0.810394665379386	0.99922750102039	0.189848355658944	0.796013356040851	-0.575438003300588	-0.0738184661600879	0.839831064816004	0.999571842242823	-0.501619537140501
chr10	72009283	72009432	150	+	utr3	CHST3	0.869460208638319	1	0.839989569414881	1	0.913000878364828	0.99922750102039	0.69646450346765	1	-0.406602130875486	-0.0738184661600879	0.839831064816004	0.999571842242823	-0.332783664715398
chr10	72010229	72010428	200	+	utr3	CHST3	0.965304461115495	1	0.962411922772808	1	0.983335083801609	0.99922750102039	0.967723795667665	1	-0.124420218861585	-0.0738184661600879	0.839831064816004	0.999571842242823	-0.0506017527014972
chr10	72010677	72010826	150	+	utr3	CHST3	0.855410551530397	1	0.939939372885692	1	0.994688017330591	0.99922750102039	0.132599748190122	0.718702598564175	-0.388320655392375	-0.0738184661600879	0.839831064816004	0.999571842242823	-0.314502189232287
chr10	72010976	72011274	299	+	utr3	CHST3	0.697651845676425	1	0.646606589619967	1	0.654834805110915	0.99922750102039	0.902031781539243	1	-0.595443220645278	-0.0738184661600879	0.839831064816004	0.999571842242823	-0.52162475448519
chr10	72011374	72011623	250	+	utr3	CHST3	0.458022647724992	1	0.491311402611735	1	0.671185581123984	0.99922750102039	0.0128006498659348	0.546155053191763	-0.429797518420775	-0.0738184661600879	0.839831064816004	0.999571842242823	-0.355979052260687
chr10	72274959	72275056	98	+	exon	DDIT4	0.828988918891649	1	0.924238290519543	1	0.699183841530958	0.99922750102039	0.821053838073205	1	-1.61890736800972	-0.648973568458975	0.656674772836728	0.999571842242823	-0.969933799550748
chr10	72932540	72932639	100	+	utr3	OIT3	0.486978405522016	1	0.431244240695362	1	0.703296589900668	0.99922750102039	0.172012037825529	0.772378663605387	0.914726843498751	1.99453942404124	0.0945298558946117	0.999571842242823	-1.07981258054249
chr10	73252890	73253038	149	+	exon	DNAJC9-AS1	0.609610061101885	1	0.613295201373994	1	0.977239183366104	0.99922750102039	0.107719706551022	0.668914072882322	0.219337275820591	2.75335961491737	0.572362019741937	NA	-2.53402233909677
chr10	73730562	73730807	246	+	exon	GLUD1P3	0.27768911771447	1	0.226451442687002	1	0.270279987603892	0.99922750102039	0.174686344590704	0.777320988854103	-0.30618838048911	-0.556389962084522	0.558622457627947	0.999571842242823	0.250201581595412
chr10	73772341	73772836	496	+	exon	FUT11	0.484194052654039	1	0.560351351074965	1	0.64560530371675	0.99922750102039	0.4742984277846	1	-0.612408699673001	0.409107366567301	0.389858161231693	0.999571842242823	-1.0215160662403
chr10	73773431	73773778	348	+	exon	FUT11	0.927608802213874	1	0.899701007297394	1	0.858679311392705	0.99922750102039	0.779318805697963	1	0.233805863948584	0.409107366567301	0.389858161231693	0.999571842242823	-0.175301502618716
chr10	73775560	73775808	249	+	utr3	FUT11	0.984980740037058	1	0.955747955418602	1	0.959464209787117	0.99922750102039	0.649225383530246	1	0.178209207530944	0.409107366567301	0.389858161231693	0.999571842242823	-0.230898159036357
chr10	73792085	73792483	399	+	exon	ZSWIM8	0.737473360704577	1	0.81079474123052	1	0.989431907825955	0.99922750102039	0.41367410512024	0.997304737155222	0.670565824102785	0.667056162978858	0.0761543602041419	0.999571842242823	0.00350966112392681
chr10	73916647	73916747	101	+	utr3	PLAU	0.270621388069829	1	0.258114102341018	1	0.401450952001409	0.99922750102039	0.0253148081064605	0.546155053191763	-1.29345019177481	0.386800866090735	0.557865127429522	0.999571842242823	-1.68025105786554
chr10	74176624	74176724	101	+	utr5	ADK	0.873407670663128	1	0.94050185016126	1	0.83560773946523	0.99922750102039	0.878313485432437	1	-0.345645116684791	-0.514182948096971	0.17638523852549	0.999571842242823	0.16853783141218
chr10	74176823	74200800	23978	+	utr5	ADK	0.839759000213691	1	0.921789880989271	1	0.877521221262868	0.99922750102039	0.970482561833336	1	-0.664485650267732	-0.514182948096971	0.17638523852549	0.999571842242823	-0.150302702170761
chr10	75022072	75022172	101	+	exon	KAT6B	0.988194224671461	1	0.946595949359832	1	0.869189285346436	0.99922750102039	0.89744227314592	1	-0.807013135786618	-0.0486727777361974	0.910353187962894	0.999571842242823	-0.758340358050421
chr10	75028872	75029522	651	+	exon	KAT6B	0.913792174715592	1	0.872069201240575	1	0.687124523719307	0.99922750102039	0.901071551703497	1	-0.0180515701727261	-0.0486727777361974	0.910353187962894	0.999571842242823	0.0306212075634714
chr10	75030572	75031022	451	+	exon	KAT6B	0.37103884664138	1	0.381122610282448	1	0.356414278573536	0.99922750102039	0.232514744324035	0.840855375222782	-1.29603367829522	-0.0486727777361974	0.910353187962894	0.999571842242823	-1.24736090055903
chr10	75111676	75150760	39085	+	utr5	SAMD8	0.936259129983975	1	0.873877367111132	1	0.989970169243144	0.99922750102039	0.538411338316008	1	-0.427370990286745	0.385858123349303	0.449388536992996	0.999571842242823	-0.813229113636048
chr10	75210685	75210818	134	+	utr5	VDAC2	0.411079464651244	1	0.377471752641454	1	0.483287395487168	0.99922750102039	0.650259878626569	1	0.0285663349832912	0.186616001539917	0.64521777774254	0.999571842242823	-0.158049666556626
chr10	75401619	75401719	101	+	exon	ZNF503-AS2	0.208152595609707	1	0.204154320134958	1	0.196133721558738	0.99922750102039	0.178883144601112	0.782395254443272	-1.04833712258362	0.303603889094469	0.510907306691763	0.999571842242823	-1.35194101167809
chr10	75402069	75402168	100	+	exon	ZNF503-AS2	0.954769513139307	1	0.959897063872178	1	0.822716192550524	0.99922750102039	0.834829382898063	1	0.501174027114777	0.303603889094469	0.510907306691763	0.999571842242823	0.197570138020308
chr10	75407433	75407733	301	+	exon	ZNF503-AS2	0.816333827103073	1	0.799445416481748	1	0.740434506327692	0.99922750102039	0.629431623006216	1	0.161497242527689	0.303603889094469	0.510907306691763	0.999571842242823	-0.142106646566779
chr10	75408083	75408183	101	+	exon	ZNF503-AS2	0.379910414466499	1	0.448670921056384	1	0.565380342471791	0.99922750102039	0.562081951533955	1	-0.864471199502851	0.303603889094469	0.510907306691763	0.999571842242823	-1.16807508859732
chr10	79312779	79313529	751	+	utr3	ZMIZ1	0.92643326791153	1	0.968663881445911	1	0.823211509154661	0.99922750102039	0.74590540436447	1	-0.151139416121826	0.116201149624249	0.795144280629232	0.999571842242823	-0.267340565746075
chr10	79683644	79683793	150	+	exon	BEND3P3	0.651528637393739	1	0.574307710792728	1	0.56257570529487	0.99922750102039	0.662295753533521	1	-0.437295804364127	-0.514029271101918	0.683880801253111	0.999571842242823	0.0767334667377904
chr10	79683993	79684142	150	+	exon	BEND3P3	0.86948744495181	1	0.889623920385771	1	0.938054673149968	0.99922750102039	0.896663737243726	1	-0.969573092840692	-0.514029271101918	0.683880801253111	0.999571842242823	-0.455543821738774
chr10	79684590	79684789	200	+	exon	BEND3P3	0.60516587743903	1	0.547023185452009	1	0.686287583834642	0.99922750102039	0.241933567461708	0.850864768994808	-0.843581922799089	-0.514029271101918	0.683880801253111	0.999571842242823	-0.329552651697172
chr10	79826679	79826825	147	+	exon	RP11-182L21.6	0.83981103473151	1	0.901619283367548	1	0.974324798058998	0.99922750102039	0.613549415658768	1	-0.615769520790146	-0.212620345493085	0.840900423265352	0.999571842242823	-0.403149175297061
chr10	80517984	80518683	700	+	utr3	TSPAN14	0.950010995469748	1	0.883009139366066	1	0.849730166932852	0.99922750102039	0.848885267468949	1	-0.239703216594183	-0.0962799220917828	0.800244048108631	0.999571842242823	-0.143423294502401
chr10	80521282	80521431	150	+	utr3	TSPAN14	0.933725297468852	1	0.872735457374689	1	0.879531535639895	0.99922750102039	0.174100800196354	0.776359006763413	0.107267425127392	-0.0962799220917828	0.800244048108631	0.999571842242823	0.203547347219175
chr10	86756650	86756799	150	+	utr5	BMPR1A	0.368912256838878	1	0.319304058905181	1	0.537401193046719	0.99922750102039	0.21294643735901	0.816208704954952	-0.950381643568878	-0.851906683536086	0.0852924325381928	0.999571842242823	-0.0984749600327924
chr10	86958618	86958768	151	+	utr5	SNCG	0.688450778858138	1	0.679324795159662	1	0.868434800725133	0.99922750102039	1	1	3.37863056184184	2.24657506907796	0.00549595881865112	0.385300758950037	1.13205549276389
chr10	86960046	86962621	2576	+	exon	SNCG	0.343863222976064	1	0.307048126460537	1	0.498050088241528	0.99922750102039	0.0840539296606896	0.630926523821961	2.16187736509287	2.24657506907796	0.00549595881865112	0.385300758950037	-0.0846977039850882
chr10	87094460	87094560	101	+	utr5	FAM35A	0.707337216284897	1	0.582428087436624	1	0.304717219235537	0.99922750102039	0.898624154201897	1	-0.440149273941008	-0.0498587298125459	0.909396761781675	0.999571842242823	-0.390290544128462
chr10	87505172	87505468	297	+	exon	MINPP1	0.63346080425333	1	0.656753707545655	1	0.95383072659952	0.99922750102039	0.0786325718975998	0.624551519511915	0.00789825743900366	0.327161974156171	0.458852647767203	0.999571842242823	-0.319263716717168
chr10	87864259	87864608	350	+	utr5	PTEN	0.686006840457878	1	0.68304885277426	1	0.974362726068727	0.99922750102039	0.199344681186711	0.802384185001406	-0.592982431961028	0.0693119302595282	0.885213615454386	0.999571842242823	-0.662294362220556
chr10	88990632	88990832	201	+	utr5	FAS	0.684465006249961	1	0.718885649247993	1	0.773000182117558	0.99922750102039	0.970544304444875	1	-0.148640905470622	0.200275611641868	0.698248445104161	0.999571842242823	-0.34891651711249
chr10	88990985	88991285	301	+	exon	FAS	0.999801304810529	1	0.974377078661178	1	0.827208642445091	0.99922750102039	0.066505243766221	0.59331088518036	-0.7128991599442	0.200275611641868	0.698248445104161	0.999571842242823	-0.913174771586068
chr10	91220671	91222821	2151	+	utr5	PCGF5	0.88166113674574	1	0.926847034299444	1	0.908201477301592	0.99922750102039	0.257438903920022	0.863900923380459	0.000711410899529445	0.257931380260943	0.516276321279669	0.999571842242823	-0.257219969361413
chr10	91410443	91410543	101	+	exon	HECTD2	0.8536722392704	1	0.415779624614028	1	0.61614159456172	0.99922750102039	0.991788792286403	1	0.885916023957854	-1.04354741449895	0.147417062099365	0.999571842242823	1.9294634384568
chr10	91798461	91798660	200	+	utr5	TNKS2	0.752890856837698	1	0.637935035338778	1	0.797296379263275	0.99922750102039	0.876225452726148	1	-1.54632704635588	-0.421495554271603	0.344994980556813	0.999571842242823	-1.12483149208427
chr10	92216470	92216563	94	+	exon	NHP2P1	0.295760557355316	1	0.308659675088184	1	0.739091810996922	0.99922750102039	0.527709050872974	1	0.250730627978233	-0.47590078917189	0.460595520588866	0.999571842242823	0.726631417150123
chr10	92291213	92291362	150	+	utr5	MARCH5	0.755025228697766	1	0.848453068213693	1	0.927492763305827	0.99922750102039	0.893706944211915	1	-1.06260643674142	-0.0917888447379181	0.815297079387418	0.999571842242823	-0.970817592003498
chr10	92593286	92593435	150	+	utr5	KIF11	0.443842112850487	1	0.413850121370575	1	0.631517732004274	0.99922750102039	0.0486698669106688	0.569975607491144	-1.14967492867282	-0.464941173354735	0.233066929873156	0.999571842242823	-0.684733755318081
chr10	92848556	92893370	44815	+	exon	EXOC6	0.846696932511824	1	0.810498373308546	1	0.923746056902499	0.99922750102039	0.663061653758464	1	-0.303461319766329	-0.0599841014170335	0.88852412606584	0.999571842242823	-0.243477218349296
chr10	94402604	94402902	299	+	utr5	TBC1D12	0.9428393725692	1	0.977373530205361	1	0.87800192530507	0.99922750102039	0.521302524110932	1	-0.528733252273287	-0.418932293076244	0.412193775642548	0.999571842242823	-0.109800959197043
chr10	94403201	94403450	250	+	exon	TBC1D12	0.200516238478449	1	0.0595524083447238	1	0.202915504315536	0.99922750102039	0.374393156059531	0.975637166987922	-0.862313675176204	-0.418932293076244	0.412193775642548	0.999571842242823	-0.44338138209996
chr10	95908006	95911302	3297	+	utr5	CC2D2B	0.324881244031899	1	0.261325601337188	1	0.531764349006568	0.99922750102039	0.127083189770221	0.709083792475179	-0.213293510318063	1.54655042976444	0.421952054986416	NA	-1.7598439400825
chr10	96955016	96955366	351	+	exon	LCOR	0.788242743095226	1	0.745963249743006	1	0.889864009697871	0.99922750102039	0.872053274045314	1	-1.23858083594384	0.0757500920506349	0.869700408633197	0.999571842242823	-1.31433092799447
chr10	96955566	96955766	201	+	exon	LCOR	0.275394224030133	1	0.290835941494083	1	0.251055614650551	0.99922750102039	0.457913891868563	1	-1.27415577257745	0.0757500920506349	0.869700408633197	0.999571842242823	-1.34990586462809
chr10	96984713	96984813	101	+	exon	LCOR	0.479883026944293	1	0.520727797903211	1	0.568926652224855	0.99922750102039	0.734658317261749	1	-0.659190425020043	0.0757500920506349	0.869700408633197	0.999571842242823	-0.734940517070678
chr10	96984963	96985113	151	+	exon	LCOR	0.762115004600718	1	0.738995592338089	1	0.710183308393694	0.99922750102039	0.384094891683386	0.981007184325447	-0.350306329547038	0.0757500920506349	0.869700408633197	0.999571842242823	-0.426056421597673
chr10	97320166	97320416	251	+	utr3	FRAT1	0.313792825537884	1	0.389350557788842	1	0.362730138813793	0.99922750102039	0.00748948832833607	0.546155053191763	-0.573761408283916	-0.0796744361493222	0.896008138458849	0.999571842242823	-0.494086972134594
chr10	97334564	97334659	96	+	exon	RP11-452K12.4	0.893977573562369	1	0.814885012718578	1	0.797937390685143	0.99922750102039	0.313474990586385	0.922391692472932	-0.905603828666186	-3.55276713296809	0.462424088123318	NA	2.6471633043019
chr10	97401165	97401264	100	+	exon	RP11-452K12.7	0.593986991365296	1	0.624796130341892	1	0.60032801054256	0.99922750102039	0.77667671389894	1	-0.0180532962767374	NA	NA	NA	NA
chr10	97446230	97446330	101	+	utr5	ZDHHC16	0.164012177360151	1	0.154987327249145	1	0.481565251696592	0.99922750102039	0.187489535167047	0.794707043928604	0.048520718436563	0.526654688255498	0.176001222911206	0.999571842242823	-0.478133969818935
chr10	97456973	97457122	150	+	utr3	ZDHHC16	0.838801232794108	1	0.811973565577498	1	0.782798621574985	0.99922750102039	0.960798125402897	1	-0.179561191478431	0.526654688255498	0.176001222911206	0.999571842242823	-0.706215879733929
chr10	97499209	97570673	71465	+	utr3	UBTD1	0.806780806947234	1	0.795429990030051	1	0.871168403694284	0.99922750102039	0.659722703990168	1	0.162996891893884	0.452742690631652	0.310738423570804	0.999571842242823	-0.289745798737768
chr10	97673660	97673941	282	+	utr3	RP11-548K23.11	0.635966595527391	1	0.694196689442784	1	0.878978446651199	0.99922750102039	0.869960724452382	1	0.500703681611525	NA	NA	NA	NA
chr10	97675437	97675736	300	+	utr3	PI4K2A	0.693141206315338	1	0.697011641648362	1	0.95909827486436	0.99922750102039	0.365807464915233	0.96657536175729	0.474497870976334	0.470204492084551	0.252154841325022	0.999571842242823	0.00429337889178288
chr10	97737221	97738522	1302	+	utr5	ZFYVE27	0.777900409596251	1	0.71815237131755	1	0.798549370524231	0.99922750102039	0.667971524694904	1	0.694875607453411	0.622147370664441	0.100662652861694	0.999571842242823	0.0727282367889699
chr10	97750441	97753150	2710	+	exon	ZFYVE27	0.318881808842662	1	0.419473420080487	1	0.664573235747331	0.99922750102039	0.111795524924301	0.676508664281198	1.0386235845879	0.622147370664441	0.100662652861694	0.999571842242823	0.416476213923455
chr10	97759458	97759858	401	+	utr3	ZFYVE27	0.908832726668428	1	0.925267525816012	1	0.936504414655039	0.99922750102039	0.0606104643077755	0.584834382430939	0.434891728849131	0.622147370664441	0.100662652861694	0.999571842242823	-0.18725564181531
chr10	98255651	98255748	98	+	exon	RP11-34A14.3	0.929908539469635	1	0.936929301733423	1	0.754333089059455	0.99922750102039	0.0699000333871886	0.605333284688424	0.555710576347145	0.378924470879608	0.730648949454892	0.999571842242823	0.176786105467537
chr10	99330491	99330739	249	+	exon	CNNM1	0.575230651048198	1	0.602187737328393	1	0.792002222724606	0.99922750102039	0.244753024597551	0.852956233977175	0.315640164962985	0.816142904898346	0.0684526031033404	0.999571842242823	-0.500502739935362
chr10	99391745	99391894	150	+	utr3	CNNM1	0.790166660821181	1	0.739264338849574	1	0.671161335352663	0.99922750102039	0.3052785762618	0.913112498396004	0.61468342699163	0.816142904898346	0.0684526031033404	0.999571842242823	-0.201459477906716
chr10	99391994	99392093	100	+	utr3	CNNM1	0.745889829657926	1	0.719183564405271	1	0.695297443983643	0.99922750102039	0.954375232667332	1	-0.0124242884601209	0.816142904898346	0.0684526031033404	0.999571842242823	-0.828567193358467
chr10	100382485	100382780	296	+	exon	OLMALINC	0.804517781798586	1	0.751525073656524	1	0.959578169793723	0.99922750102039	0.191386822921802	0.797121962907301	0.0814290959650488	0.397876912853682	0.477791616687114	0.999571842242823	-0.316447816888634
chr10	100548149	100548349	201	+	utr3	HIF1AN	0.673232137227562	1	0.738744995857169	1	0.822258088730784	0.99922750102039	0.959813722303681	1	-0.0148302393778464	0.0507319910182491	0.904084057606765	0.999571842242823	-0.0655622303960955
chr10	100912918	100913218	301	+	utr5	SLF2	0.597375489074944	1	0.610067661569122	1	0.506262886796441	0.99922750102039	0.156629631436867	0.755318835064929	0.203743797047693	0.196818129447197	0.669290191555872	0.999571842242823	0.00692566760049626
chr10	101002499	101002699	201	+	utr5	LZTS2	0.744351014720467	1	0.745020416941831	1	0.956063575058585	0.99922750102039	0.253703276508788	0.860445120929628	0.0950007139694904	0.234829666520084	0.570611806165788	0.999571842242823	-0.139828952550593
chr10	101002849	101002949	101	+	exon	LZTS2	0.780955960492401	1	0.877519156493618	1	0.966082649007291	0.99922750102039	0.373359582721045	0.975019363628402	0.101299649935641	0.234829666520084	0.570611806165788	0.999571842242823	-0.133530016584443
chr10	101003777	101007636	3860	+	utr3	LZTS2	0.914066877932942	1	0.993088980676176	1	0.959885224245747	0.99922750102039	0.908721936609766	1	-0.266226996926923	0.234829666520084	0.570611806165788	0.999571842242823	-0.501056663447007
chr10	101067389	101068032	644	+	exon	KAZALD1	0.778964594226038	1	0.831578256562273	1	0.660208406867138	0.99922750102039	0.679406303475844	1	0.696379182736542	0.992377344645839	0.0319519792098066	0.80072505663898	-0.295998161909297
chr10	101553244	101553394	151	+	utr3	BTRC	0.649661003317759	1	0.636902405752443	1	0.776132982877626	0.99922750102039	0.419902554887369	1	-0.963589173714864	0.108554634202981	0.802174108127784	0.999571842242823	-1.07214380791785
chr10	101609374	101609521	148	+	utr3	DPCD	0.747826308343162	1	0.815016541327182	1	0.993577469527414	0.99922750102039	0.0425814724955462	0.569975607491144	0.145056316267217	0.442835849614077	0.353489923315184	0.999571842242823	-0.297779533346859
chr10	101828679	101828779	101	+	exon	KCNIP2-AS1	0.509979936473494	1	0.42627173350221	1	0.611548314968095	0.99922750102039	0.7264831251761	1	0.189036030405691	-0.862646905642554	0.586128146031956	NA	1.05168293604824
chr10	102066139	102066539	401	+	exon	HPS6	0.774748058426389	1	0.780347153781379	1	0.760566593008964	0.99922750102039	0.140208086609823	0.731400208823336	0.11118681574395	0.278551417666559	0.544047600446026	0.999571842242823	-0.167364601922608
chr10	102066689	102067089	401	+	exon	HPS6	0.977945988942352	1	0.882184203833876	1	0.990754200077294	0.99922750102039	0.791978474969282	1	-0.149390839572002	0.278551417666559	0.544047600446026	0.999571842242823	-0.42794225723856
chr10	102067239	102067938	700	+	utr3	HPS6	0.849768549272689	1	0.91073465370702	1	0.741809481217946	0.99922750102039	0.183772194649889	0.787986257750865	-0.247834383831186	0.278551417666559	0.544047600446026	0.999571842242823	-0.526385801497744
chr10	102133094	102137922	4829	+	exon	PPRC1	0.702374985033016	1	0.77818990364538	1	0.825618876418466	0.99922750102039	0.169101030980148	0.767000153565044	-0.887278419837054	-0.366432268718895	0.37798239992712	0.999571842242823	-0.520846151118159
chr10	102139233	102139483	251	+	exon	PPRC1	0.785674701642771	1	0.859495507001536	1	0.944128264243254	0.99922750102039	0.409517452640871	0.994950098157715	-0.717957147346252	-0.366432268718895	0.37798239992712	0.999571842242823	-0.351524878627357
chr10	102139583	102140132	550	+	exon	PPRC1	0.606984094667362	1	0.568827020621873	1	0.521161692771613	0.99922750102039	0.763581686136637	1	-0.569472800704923	-0.366432268718895	0.37798239992712	0.999571842242823	-0.203040531986028
chr10	102141631	102141881	251	+	exon	PPRC1	0.936072637585442	1	0.845245865461906	1	0.896930966792502	0.99922750102039	0.874903395474508	1	-0.538431794716231	-0.366432268718895	0.37798239992712	0.999571842242823	-0.171999525997336
chr10	102147096	102147346	251	+	exon	PPRC1	0.830473931683772	1	0.878014078031168	1	0.89617959884829	0.99922750102039	0.53083303951191	1	-0.680731764363144	-0.366432268718895	0.37798239992712	0.999571842242823	-0.314299495644249
chr10	102161850	102162184	335	+	utr3	NOLC1	0.948828003655855	1	0.946065340611092	1	0.991113423634782	0.99922750102039	0.0788498858905932	0.624551519511915	-0.192919120476538	-0.239790736746751	0.513298795077048	0.999571842242823	0.0468716162702135
chr10	102245582	102245732	151	+	utr5	GBF1	0.759401896755119	1	0.814555707416592	1	0.665157238339119	0.99922750102039	0.230076846226599	0.836695935607976	0.580968225083566	0.548061296973069	0.144054223821993	0.999571842242823	0.0329069281104974
chr10	102382450	102382599	150	+	utr3	GBF1	0.881547861078062	1	0.912234120799289	1	0.975893229260435	0.99922750102039	0.363599321958406	0.966461943686289	0.384910208497862	0.548061296973069	0.144054223821993	0.999571842242823	-0.163151088475207
chr10	102399376	102399475	100	+	exon	NFKB2	0.151812064225276	1	0.152320110131291	1	0.288752570776042	0.99922750102039	0.364891434332704	0.966461943686289	-1.26646535276522	0.0611095407174898	0.901072443886799	0.999571842242823	-1.32757489348271
chr10	102402138	102402380	243	+	utr3	NFKB2	0.919244431032114	1	0.861927079312839	1	0.778629075484056	0.99922750102039	0.433201012211034	1	0.289232978677109	0.0611095407174898	0.901072443886799	0.999571842242823	0.228123437959619
chr10	102421354	102423086	1733	+	utr3	FBXL15	0.498794267363152	1	0.603203672487971	1	0.65518820966597	0.99922750102039	0.0296827233230506	0.546155053191763	0.0719282608730046	0.866216168223699	0.121739146084375	0.999571842242823	-0.794287907350694
chr10	102597225	102599464	2240	+	exon	SUFU	0.371300165899107	1	0.358164740152727	1	0.639155790321177	0.99922750102039	0.323541497042312	0.934516688566615	0.663359343487881	0.254874098239051	0.54444653060549	0.999571842242823	0.40848524524883
chr10	102630103	102630600	498	+	utr3	SUFU	0.607792514623907	1	0.641178091588467	1	0.531956893012601	0.99922750102039	0.0217191897690325	0.546155053191763	-0.0633008943014037	0.254874098239051	0.54444653060549	0.999571842242823	-0.318174992540455
chr10	102631645	102631894	250	+	utr3	SUFU	0.664393320289859	1	0.72116269521841	1	0.824534726576178	0.99922750102039	0.99476060620884	1	0.0518120847500828	0.254874098239051	0.54444653060549	0.999571842242823	-0.203062013488968
chr10	102644496	102644792	297	+	utr5	TRIM8	0.199967112010417	1	0.282452040518222	1	0.629217020899463	0.99922750102039	0.0489818030651455	0.569975607491144	-0.225056052763135	0.888984821481412	0.0509048098953327	0.925212435796124	-1.11404087424455
chr10	102645039	102655270	10232	+	exon	TRIM8	0.499810385743762	1	0.532206765540652	1	0.680266996406582	0.99922750102039	0.0379405119955128	0.565893314608997	0.906938678161566	0.888984821481412	0.0509048098953327	0.925212435796124	0.0179538566801533
chr10	102657172	102657271	100	+	exon	TRIM8	0.886737885182386	1	0.886435176478859	1	0.919149559480302	0.99922750102039	0.44710214546106	1	0.488062998773739	0.888984821481412	0.0509048098953327	0.925212435796124	-0.400921822707674
chr10	102726626	102726726	101	+	utr5	SFXN2	0.758217275423246	1	0.75252694376284	1	0.947308646602258	0.99922750102039	0.529900212933152	1	-0.341523005089498	0.0621357165755545	0.882631407096258	0.999571842242823	-0.403658721665053
chr10	102743292	102743392	101	+	utr3	SFXN2	0.937863423286952	1	0.999661579842069	1	NA	NA	0.999236872885684	1	0.400539937179974	0.0621357165755545	0.882631407096258	0.999571842242823	0.33840422060442
chr10	102812883	102813430	548	+	utr3	WBP1L	0.853610962750803	1	0.912914249178621	1	0.882859349324718	0.99922750102039	0.734051741849538	1	0.837853616131534	0.836557145324158	0.0319216125412546	0.80072505663898	0.00129647080737538
chr10	102815421	102815620	200	+	utr3	WBP1L	0.755750622438885	1	0.670906425850758	1	0.564731556980516	0.99922750102039	0.987519781771919	1	0.652725822192501	0.836557145324158	0.0319216125412546	0.80072505663898	-0.183831323131657
chr10	102869807	102870144	338	+	utr3	BORCS7-ASMT	0.678688553105609	1	0.747539316564432	1	0.719038679694495	0.99922750102039	0.962032067439104	1	0.535810930609027	NA	NA	NA	NA
chr10	102918642	102918842	201	+	exon	CNNM2	0.334766714819686	1	0.414622711552891	1	0.648805053196113	0.99922750102039	0.097014958160224	0.656911083596047	0.0944226471410361	0.394399485491546	0.31624235947163	0.999571842242823	-0.29997683835051
chr10	102919541	102920090	550	+	exon	CNNM2	0.877378074172274	1	0.882163405890871	1	0.994303359831393	0.99922750102039	0.0220740208018968	0.546155053191763	0.358132295076099	0.394399485491546	0.31624235947163	0.999571842242823	-0.0362671904154474
chr10	103077043	103077392	350	+	utr3	CNNM2	0.619134643298124	1	0.656466538222203	1	0.715188843151615	0.99922750102039	0.811286116314483	1	0.201511955049924	0.394399485491546	0.31624235947163	0.999571842242823	-0.192887530441622
chr10	103077642	103077792	151	+	utr3	CNNM2	0.544831649598431	1	0.592501087786733	1	0.688044765224877	0.99922750102039	0.648884531162415	1	0.0117358551053648	0.394399485491546	0.31624235947163	0.999571842242823	-0.382663630386181
chr10	103078191	103078391	201	+	utr3	CNNM2	0.853583833924367	1	0.813908943401728	1	0.688128513077782	0.99922750102039	0.897050637162382	1	-0.191355018879571	0.394399485491546	0.31624235947163	0.999571842242823	-0.585754504371117
chr10	103425095	103425295	201	+	exon	PDCD11	0.555248719787981	1	0.635820501384133	1	0.637676019367761	0.99922750102039	0.99637763123899	1	-0.242507961721114	-0.320517545307384	0.399864413584394	0.999571842242823	0.0780095835862701
chr10	103440410	103442223	1814	+	exon	PDCD11	0.951815863397287	1	0.902371665763051	1	0.972561983635364	0.99922750102039	0.0396122169481051	0.565893314608997	-0.231772045872202	-0.320517545307384	0.399864413584394	0.999571842242823	0.0887454994351821
chr10	104254457	104254556	100	+	utr5	GSTO1	0.747201423622269	1	0.744565937614392	1	0.621588970965961	0.99922750102039	0.0035045286690355	0.530562095163882	0.875511416949094	0.318307207144079	0.413988067873394	0.999571842242823	0.557204209805015
chr10	104254791	104255262	472	+	utr5	GSTO1	0.924268458009467	1	0.982646003379704	1	0.654795985399992	0.99922750102039	0.921054183627877	1	0.690309731775977	0.318307207144079	0.413988067873394	0.999571842242823	0.372002524631899
chr10	110964431	110964531	101	+	exon	SHOC2	0.923617293603088	1	0.986801286753388	1	0.70051792270982	0.99922750102039	0.805300051194333	1	0.43674655560797	0.785008860269137	0.0810980639236873	0.999571842242823	-0.348262304661167
chr10	113165633	113165882	250	+	utr3	TCF7L2	0.744796231817398	1	0.765701493539724	1	0.907694264074288	0.99922750102039	0.0192353390000433	0.546155053191763	-0.397564571624998	-0.0347219282220248	0.938031409977678	0.999571842242823	-0.362842643402973
chr10	113854711	113854861	151	+	utr5	NHLRC2	0.404469039195949	1	0.377193535553557	1	0.396859768133786	0.99922750102039	0.0747756919238975	0.612928017011919	-1.41251461289947	-0.18310564554809	0.705158759083239	0.999571842242823	-1.22940896735138
chr10	119104136	119104950	815	+	utr5	FAM45A	0.745990705771462	1	0.652473661240836	1	0.390439767813093	0.99922750102039	0.80584260725314	1	0.708692059352022	0.263254181346331	0.594574106179082	0.999571842242823	0.445437878005691
chr10	119207739	119207939	201	+	utr5	GRK5	0.686095825623341	1	0.660089428909942	1	0.890879801093112	0.99922750102039	0.995974914566059	1	0.259598756435108	0.672323947785052	0.0796162825583168	0.999571842242823	-0.412725191349944
chr10	119443658	119448178	4521	+	exon	GRK5	0.737742504493817	1	0.809424192596715	1	0.932532341248292	0.99922750102039	0.21659773269755	0.817718425726212	0.286329040455723	0.672323947785052	0.0796162825583168	0.999571842242823	-0.385994907329329
chr10	119676970	119677220	251	+	exon	BAG3	0.893491265533004	1	0.930443148496918	1	0.85544604084906	0.99922750102039	0.0058857042936582	0.546155053191763	-0.0815648360914611	0.452221274795035	0.28525992053666	0.999571842242823	-0.533786110886496
chr10	119898456	119898705	250	+	exon	SEC23IP	0.981814535996028	1	0.96905381521216	1	0.971416667750896	0.99922750102039	0.8423875384972	1	-1.16018153257635	-0.36171131044277	0.336115020915661	0.999571842242823	-0.798470222133583
chr10	120851425	120851525	101	+	utr5	WDR11	0.867918363569086	1	0.84212417472786	1	0.544070892653532	0.99922750102039	0.353597419587375	0.959683577687826	0.361728946322734	-0.257820094223798	0.584322259886797	0.999571842242823	0.619549040546532
chr10	120908625	120908775	151	+	utr3	WDR11	0.794260633445987	1	0.757184691424755	1	0.846833572480994	0.99922750102039	0.959080829558304	1	-1.28797779236196	-0.257820094223798	0.584322259886797	0.999571842242823	-1.03015769813817
chr10	122082673	122083123	451	+	exon	TACC2	0.968266425168901	1	0.964959016729421	1	0.819251633687547	0.99922750102039	0.874537235389097	1	1.33756201262653	0.479427879041358	0.208365085061199	0.999571842242823	0.858134133585174
chr10	122083873	122084073	201	+	exon	TACC2	0.861199483253709	1	0.832736227661536	1	0.818210250089495	0.99922750102039	0.401696886562784	0.989553655796264	1.49651728129786	0.479427879041358	0.208365085061199	0.999571842242823	1.0170894022565
chr10	122084173	122084572	400	+	exon	TACC2	0.564098320420069	1	0.527386007521587	1	0.768798037376658	0.99922750102039	0.444187052544684	1	1.26205664340817	0.479427879041358	0.208365085061199	0.999571842242823	0.782628764366816
chr10	122084822	122084922	101	+	exon	TACC2	0.483345535994083	1	0.498329008085679	1	0.891389083159559	0.99922750102039	0.0706364038391916	0.605621259640167	0.974858278415431	0.479427879041358	0.208365085061199	0.999571842242823	0.495430399374073
chr10	122085372	122085572	201	+	exon	TACC2	0.700716877956518	1	0.694341295989211	1	0.894884010167303	0.99922750102039	0.947521718421665	1	1.11381085127092	0.479427879041358	0.208365085061199	0.999571842242823	0.63438297222956
chr10	122085872	122086172	301	+	exon	TACC2	0.933554546842023	1	0.970085162574369	1	0.923310432938301	0.99922750102039	0.956734713407625	1	0.990993208923537	0.479427879041358	0.208365085061199	0.999571842242823	0.511565329882179
chr10	122086322	122087921	1600	+	exon	TACC2	0.761797490159344	1	0.703057351229976	1	0.960831702383853	0.99922750102039	0.882711832709303	1	1.12799263934687	0.479427879041358	0.208365085061199	0.999571842242823	0.648564760305512
chr10	122210547	122210647	101	+	utr5	TACC2	0.9730410043825	1	0.99618131919348	1	0.850965960091957	0.99922750102039	0.284099712068843	0.887519819867	0.0280750580089247	0.479427879041358	0.208365085061199	0.999571842242823	-0.451352821032433
chr10	122210847	122211397	551	+	utr5	TACC2	0.96559668421665	1	0.942610355179057	1	0.889592903879598	0.99922750102039	0.0378373975778855	0.565893314608997	0.0656703286451005	0.479427879041358	0.208365085061199	0.999571842242823	-0.413757550396257
chr10	122249082	122254045	4964	+	exon	TACC2	0.912672857089114	1	0.965750076734131	1	0.950342462513592	0.99922750102039	0.807219484532279	1	0.193928677609694	0.479427879041358	0.208365085061199	0.999571842242823	-0.285499201431664
chr10	122331985	122332083	99	+	exon	BTBD16	0.557434485127476	1	0.607530708561513	1	0.716464772604984	0.99922750102039	0.0278615781712136	0.546155053191763	0.432429167185564	0.856693350923957	0.094386532992403	0.999571842242823	-0.424264183738392
chr10	122429760	122429910	151	+	utr3	PLEKHA1	0.645897201847969	1	0.617229341850478	1	0.860314031703141	0.99922750102039	0.0692378754024897	0.603472457323941	-0.305029963823781	0.662866928796835	0.178943144671961	0.999571842242823	-0.967896892620617
chr10	124484183	124484282	100	+	exon	LHPP	0.720787906248552	1	0.605435105227476	1	0.730168296264428	0.99922750102039	0.94156780670511	1	0.0101712077595222	0.808296009663143	0.129569696625339	0.999571842242823	-0.798124801903621
chr10	124605385	124605484	100	+	exon	LHPP	0.868548382358252	1	0.912085589734689	1	0.909422692658448	0.99922750102039	0.986981921630753	1	2.05005477918839	0.808296009663143	0.129569696625339	0.999571842242823	1.24175876952525
chr10	124613411	124613510	100	+	utr3	LHPP	0.768393943726093	1	0.7664572387595	1	0.875518833605344	0.99922750102039	0.141632377546246	0.732677125170921	0.225787182965005	0.808296009663143	0.129569696625339	0.999571842242823	-0.582508826698138
chr10	124617244	124617343	100	+	exon	LHPP	0.325488069780862	1	0.135096651332833	1	0.501221775158945	0.99922750102039	0.795916408446343	1	1.48087878389546	0.808296009663143	0.129569696625339	0.999571842242823	0.672582774232318
chr10	124623401	124623595	195	+	exon	RP11-12J10.4	0.658710253342068	1	0.735959686599725	1	0.614698327991626	0.99922750102039	0.724153506781099	1	-0.319071448506993	-1.11313646737862	0.751375663143795	NA	0.794065018871625
chr10	124942872	124966657	23786	+	exon	RP11-298J20.4	0.523738925693349	1	0.520215830792503	1	0.356364717070385	0.99922750102039	0.817178633962116	1	-1.95805838130613	NA	NA	NA	NA
chr10	124984794	124984893	100	+	exon	ZRANB1	0.67036560461433	1	0.784156562124291	1	0.768243513535325	0.99922750102039	0.668503781813591	1	-0.580691761482459	-0.577415757801804	0.229219278039639	0.999571842242823	-0.00327600368065462
chr10	124984993	124985193	201	+	utr3	ZRANB1	0.963105791162836	1	0.986307432520824	1	0.989640285276479	0.99922750102039	0.580137757082268	1	-1.55922926114919	-0.577415757801804	0.229219278039639	0.999571842242823	-0.981813503347385
chr10	127425950	127433421	7472	+	exon	DOCK1	0.633756017018338	1	0.678761742437509	1	0.66809857692256	0.99922750102039	0.782744210184053	1	-0.0442660494819949	-0.353921377041829	0.375864027542922	0.999571842242823	0.309655327559834
chr10	129759326	129766970	7645	+	exon	MGMT	0.95618384440033	1	0.847334870930473	1	0.958800997209047	0.99922750102039	0.755888325920178	1	-0.234422696788002	0.0197526872223065	0.964734768830264	0.999571842242823	-0.254175384010308
chr10	131911703	131911802	100	+	utr3	PPP2R2D	0.750407066452443	1	0.764401731997692	1	0.952306425827514	0.99922750102039	0.227366706261976	0.833156838072279	-0.330457831744183	0.133642942827026	0.73397693961953	0.999571842242823	-0.46410077457121
chr10	131955758	131956205	448	+	utr3	PPP2R2D	0.695738235614286	1	0.686584872386288	1	0.687407593173035	0.99922750102039	0.331318016825477	0.941543672254734	-0.4153720322423	0.133642942827026	0.73397693961953	0.999571842242823	-0.549014975069326
chr10	131996985	131997182	198	+	exon	RP11-45A17.3	0.250379903441139	1	0.139430875895116	1	0.338086873671325	0.99922750102039	0.196085166572906	0.801031076825738	-0.246823252226239	2.70795926708056	0.136290089941266	NA	-2.9547825193068
chr10	132348015	132348314	300	+	exon	LRRC27	0.784988772307148	1	0.832663560236264	1	0.866579555129907	0.99922750102039	0.0714198965205118	0.6057140706831	-0.179951215366231	0.136378635881223	0.795678228030179	0.999571842242823	-0.316329851247453
chr10	132351606	132352884	1279	+	utr3	LRRC27	0.0440796167474148	1	0.0377329258100851	1	0.144057034387881	0.99922750102039	0.0690961383571759	0.60333339257267	0.891738192940344	0.136378635881223	0.795678228030179	0.999571842242823	0.755359557059122
chr10	132353382	132355874	2493	+	utr3	LRRC27	0.486123007312177	1	0.424844450210359	1	0.589498070589767	0.99922750102039	0.408430877724275	0.994089170767108	0.00654618857153681	0.136378635881223	0.795678228030179	0.999571842242823	-0.129832447309686
chr10	132404933	132406061	1129	+	exon	PWWP2B	0.255037630326849	1	0.299423563237223	1	0.340436772118559	0.99922750102039	0.547355204821084	1	-0.665719117104639	0.293903613130637	0.604248192341083	0.999571842242823	-0.959622730235276
chr10	133183351	133183451	101	+	exon	KNDC1	0.437322497565105	1	0.297698831981302	1	0.184319928088395	0.99922750102039	0.404662468383982	0.991230961231523	1.46272131548521	0.245276523812544	0.842904336747615	0.999571842242823	1.21744479167267
chr10	133186165	133186315	151	+	exon	KNDC1	0.537275292918103	1	0.406971089928642	1	0.259892118608051	0.99922750102039	0.949952882325641	1	0.526313230586477	0.245276523812544	0.842904336747615	0.999571842242823	0.281036706773933
chr10	133186415	133186664	250	+	exon	KNDC1	0.730257873283766	1	0.722436063937757	1	0.80060247342705	0.99922750102039	0.584942508256714	1	0.844598542624448	0.245276523812544	0.842904336747615	0.999571842242823	0.599322018811905
chr10	133312865	133313063	199	+	utr3	ZNF511	0.806704031463694	1	0.8669315565246	1	0.92866077718882	0.99922750102039	0.692884566118297	1	-0.038028365192724	0.192010381049558	0.695581754196252	0.999571842242823	-0.230038746242282
chr10	133350106	133352380	2275	+	exon	PRAP1	0.955450442643982	1	0.971132598954107	1	0.953484312652887	0.99922750102039	0.818659341153262	1	-0.684160319272478	0.835321370579486	0.511368547112734	NA	-1.51948168985196
chr10	133380243	133380441	199	+	exon	PAOX	0.806256329537416	1	0.732533566363248	1	0.559083330947322	0.99922750102039	0.949237071101287	1	0.724887948474657	0.223459935673738	0.78604133691538	0.999571842242823	0.501428012800919
chr10	133394194	133394294	101	+	utr5	MTG1	0.83029455900948	1	0.898839587680124	1	0.861139578224398	0.99922750102039	0.633371322917517	1	-1.02258824144667	-0.309038311599814	0.562945677913203	0.999571842242823	-0.713549929846858
chr10	133419526	133420408	883	+	utr3	RP11-108K14.8	0.953403627276924	1	0.901188318966022	1	0.919493820631307	0.99922750102039	0.788410773983946	1	-0.0495873800147635	NA	NA	NA	NA
chr10	133420758	133420958	201	+	exon	MTG1	0.608020254921015	1	0.673885122634384	1	0.973098293957027	0.99922750102039	0.291394463704594	0.896821368887916	-0.0387638229022441	-0.309038311599814	0.562945677913203	0.999571842242823	0.27027448869757
chr10	277177	277276	100	-	utr3	DIP2C	0.985745490390228	1	0.921341999275153	1	0.984052669288084	0.99922750102039	0.980097670938522	1	-0.0784599295994098	0.245726628101612	0.550979211701453	0.999571842242823	-0.324186557701022
chr10	807713	807913	201	-	utr3	LARP4B	0.952884727684769	1	0.989647690503926	1	0.807345768921831	0.99922750102039	0.38089396450163	0.980432078862509	0.226774672152247	-0.331441198502901	0.407248388005398	0.999571842242823	0.558215870655149
chr10	812907	813157	251	-	utr3	LARP4B	0.581333526248705	1	0.581315664173424	1	0.671990394923863	0.99922750102039	0.256416695214353	0.863119589271236	-0.900062769885679	-0.331441198502901	0.407248388005398	0.999571842242823	-0.568621571382778
chr10	3138027	3138237	211	-	utr3	PITRM1	0.825330725144884	1	0.87249161203745	1	0.964981603267134	0.99922750102039	0.126772563242964	0.708411081365009	0.0253878582011859	0.22945039043056	0.544697121883225	0.999571842242823	-0.204062532229374
chr10	3138336	3138536	201	-	exon	PITRM1	0.976978091949974	1	0.942430246252454	1	0.835613765264273	0.99922750102039	0.2494803570742	0.856860484814108	0.0516012741107308	0.22945039043056	0.544697121883225	0.999571842242823	-0.177849116319829
chr10	3781701	3782000	300	-	exon	KLF6	0.901557790929028	1	0.883007382660308	1	0.953609157577293	0.99922750102039	0.30598198130958	0.913312738237886	-0.45729737637133	-0.336338696452038	0.401777330622115	0.999571842242823	-0.120958679919291
chr10	5639211	5639408	198	-	utr3	ASB13	0.815037313857838	1	0.837388229399148	1	0.657842382274985	0.99922750102039	0.825197544862916	1	0.793051856401229	0.810981310728134	0.0529253201681183	0.938491621049897	-0.0179294543269055
chr10	5640097	5640442	346	-	utr3	ASB13	0.740726861841343	1	0.750273286760673	1	0.633451527127194	0.99922750102039	0.820491607536788	1	0.560235130920882	0.810981310728134	0.0529253201681183	0.938491621049897	-0.250746179807253
chr10	5862258	5862455	198	-	utr3	ANKRD16	0.836677924784503	1	0.825559300838331	1	0.963158415467355	0.99922750102039	0.400457942819479	0.988749700860792	0.251740822204715	0.125562655852031	0.808633182668322	0.999571842242823	0.126178166352684
chr10	5887996	5889314	1319	-	exon	ANKRD16	0.753723052031731	1	0.701487825581654	1	0.824724753981775	0.99922750102039	0.663049469566497	1	-0.309221536253009	0.125562655852031	0.808633182668322	0.999571842242823	-0.434784192105041
chr10	5889413	5889857	445	-	utr5	ANKRD16	0.279999820017633	1	0.325062270158651	1	0.307953252043287	0.99922750102039	0.479026576765386	1	-0.53604901211623	0.125562655852031	0.808633182668322	0.999571842242823	-0.661611667968261
chr10	5937290	5937438	149	-	exon	RP11-536K7.3	0.857172804432994	1	0.811307481929447	1	0.868434431642577	0.99922750102039	0.163510584874852	0.763149642618218	-0.488574485797967	-0.490118910061052	0.745088090730012	NA	0.0015444242630851
chr10	7561816	7561966	151	-	utr3	ITIH5	0.820308081085521	1	0.756208078883623	1	0.917719936965766	0.99922750102039	0.247411724325442	0.855936249353306	-0.907403751834249	-0.511714894702859	0.252271466402922	0.999571842242823	-0.395688857131389
chr10	7562864	7566058	3195	-	utr3	ITIH5	0.82674373427245	1	0.810826302657978	1	0.77980777196761	0.99922750102039	0.925509502842575	1	-1.29015980892666	-0.511714894702859	0.252271466402922	0.999571842242823	-0.778444914223801
chr10	7566158	7566258	101	-	exon	ITIH5	0.990702606196005	1	0.97068703602254	1	0.982606444810289	0.99922750102039	0.196456381947733	0.801031076825738	-0.739065150392602	-0.511714894702859	0.252271466402922	0.999571842242823	-0.227350255689743
chr10	7576464	7576814	351	-	exon	ITIH5	0.721904442338916	1	0.676652425374628	1	0.605749131504201	0.99922750102039	0.932481889940422	1	-0.439933892295313	-0.511714894702859	0.252271466402922	0.999571842242823	0.0717810024075461
chr10	7579796	7579945	150	-	utr3	ITIH5	0.560942333085925	1	0.584996168505363	1	0.590356062639606	0.99922750102039	0.630752203670005	1	-0.22132393131647	-0.511714894702859	0.252271466402922	0.999571842242823	0.290390963386389
chr10	7642081	7666898	24818	-	utr5	ITIH5	0.751338562704084	1	0.744028205347909	1	0.898735782799397	0.99922750102039	0.0957304859115934	0.65393121097579	-0.367873827850634	-0.511714894702859	0.252271466402922	0.999571842242823	0.143841066852225
chr10	11463214	11463364	151	-	exon	USP6NL	0.552763651008492	1	0.549413480527587	1	0.794222324155033	0.99922750102039	0.0111445900550544	0.546155053191763	-0.516642500927774	-0.0683683456014732	0.874458825348961	0.999571842242823	-0.448274155326301
chr10	11463613	11463812	200	-	exon	USP6NL	0.841859611695087	1	0.801943061096975	1	0.709505612715101	0.99922750102039	0.869460881064892	1	-0.320292720814285	-0.0683683456014732	0.874458825348961	0.999571842242823	-0.251924375212812
chr10	12035093	12035242	150	-	exon	UPF2	0.774764668347386	1	0.843919820420755	1	0.889406445164818	0.99922750102039	0.566150425119376	1	0.234307574137147	0.1928285494156	0.675165912550487	0.999571842242823	0.0414790247215468
chr10	13499906	13500005	100	-	exon	BEND7	0.85520045132812	1	0.846594596881345	1	0.95074298007595	0.99922750102039	0.109194966349111	0.670928934997311	-0.0955437694299876	-0.130573597187198	0.764492454196294	0.999571842242823	0.0350298277572108
chr10	15141498	15168593	27096	-	utr5	NMT2	0.444753552771078	1	0.521821962352523	1	0.560997833363392	0.99922750102039	0.29636062489683	0.901276747450767	0.182468809472609	0.0779708934168985	0.8598329363248	0.999571842242823	0.10449791605571
chr10	15212928	15213373	446	-	exon	FAM171A1	0.674528507045818	1	0.76859802558177	1	0.841167378277506	0.99922750102039	0.46370869933696	1	0.135375099654431	0.475690319704553	0.286145507276738	0.999571842242823	-0.340315220050122
chr10	17617130	17617328	199	-	exon	HACD1	0.226378672501422	1	0.22951993868757	1	0.317604745127779	0.99922750102039	0.384802300083828	0.981201495383019	-1.08556202229819	-0.24882558543886	0.619043513665754	0.999571842242823	-0.836736436859332
chr10	18513459	18513558	100	-	exon	RP11-499P20.2	0.806453961003993	1	0.737568144198283	1	0.982484976675839	0.99922750102039	0.359749071123265	0.962415078141818	0.220140456404748	0.176050056362763	0.829335357334076	0.999571842242823	0.0440904000419846
chr10	21494731	21495076	346	-	utr3	CASC10	0.233855616380859	1	0.266805161432458	1	0.128646470734139	0.99922750102039	0.201145239487774	0.805561192028393	-0.923489683468841	0.111968702083098	0.828172582131128	0.999571842242823	-1.03545838555194
chr10	21495323	21495570	248	-	utr3	CASC10	0.932589880698168	1	0.937368856755083	1	0.819491312327353	0.99922750102039	0.275435448531661	0.882257134166262	-0.109172797653265	0.111968702083098	0.828172582131128	0.999571842242823	-0.221141499736363
chr10	21495668	21495816	149	-	exon	CASC10	0.335722146702686	1	0.345462051528761	1	0.520797472463835	0.99922750102039	0.085974904134005	0.636884374481418	-1.07507370701846	0.111968702083098	0.828172582131128	0.999571842242823	-1.18704240910156
chr10	21495915	21497213	1299	-	utr5	CASC10	0.226279687079166	1	0.287127219753234	1	0.289732868655268	0.99922750102039	0.190199942664494	0.796663823497353	-0.668223740057559	0.111968702083098	0.828172582131128	0.999571842242823	-0.780192442140657
chr10	22537093	22537193	101	-	utr3	PIP4K2A	0.362191076305531	1	0.457644509947878	1	0.567506235054152	0.99922750102039	0.381299585819435	0.980432078862509	-0.465502943209466	0.0573520908488928	0.897389239182965	0.999571842242823	-0.522855034058359
chr10	24585357	24585457	101	-	utr3	ARHGAP21	0.73150709541532	1	0.728492278859456	1	0.969116240526309	0.99922750102039	0.0522918192860298	0.576963535715943	0.145749087013734	0.0376157282209732	0.940515120633756	0.999571842242823	0.108133358792761
chr10	26697476	26697575	100	-	exon	RP13-16H11.8	0.807706001594517	1	0.609200514173822	1	0.805792005942215	0.99922750102039	0.85206466324241	1	0.00375818392280982	-1.34661540317327	0.767216478283802	NA	1.35037358709608
chr10	27149037	27154318	5282	-	utr5	YME1L1	0.775735045372861	1	0.805878603850188	1	0.552017667474718	0.99922750102039	0.881705623440884	1	-0.194608447937179	-0.273563151410218	0.51211564171615	0.999571842242823	0.0789547034730388
chr10	28523101	28523250	150	-	exon	WAC-AS1	0.52894808142235	1	0.496821753166264	1	0.539682957457168	0.99922750102039	0.921455796659969	1	0.396726641964548	0.551608947217366	0.299040911428659	0.999571842242823	-0.154882305252818
chr10	28523599	28523699	101	-	exon	WAC-AS1	0.697491144980673	1	0.679214089764024	1	0.86993355672148	0.99922750102039	0.841486541677098	1	-0.331277140915956	0.551608947217366	0.299040911428659	0.999571842242823	-0.882886088133322
chr10	29421817	29422012	196	-	exon	PTCHD3P1	0.808594094633008	1	0.851192854571624	1	0.956504099684906	0.99922750102039	0.558681235828608	1	0.442646560333274	NA	NA	NA	NA
chr10	29523584	29523784	201	-	exon	SVIL	0.898781419013807	1	0.820231116784876	1	0.810183193702571	0.99922750102039	0.765073928438684	1	-0.593003205362859	0.0958634754225327	0.829272815314844	0.999571842242823	-0.688866680785392
chr10	29550691	29550941	251	-	exon	SVIL	0.83358992216349	1	0.916430673623821	1	0.717819775022407	0.99922750102039	0.830646436371256	1	-0.229329821533017	0.0958634754225327	0.829272815314844	0.999571842242823	-0.32519329695555
chr10	30026116	30026265	150	-	exon	KIAA1462	0.448595528829063	1	0.235799368285874	1	0.610483450225494	0.99922750102039	0.988549063628733	1	1.91154549125472	1.0931197550002	0.331293581154324	0.999571842242823	0.818425736254522
chr10	30845267	30845416	150	-	exon	ZNF438	0.41916164941334	1	0.211514504086506	1	0.742264808690547	0.99922750102039	0.704698955445542	1	-1.61846834060862	-0.348271731277936	0.703232523768038	0.999571842242823	-1.27019660933068
chr10	31318201	31318350	150	-	exon	ZEB1-AS1	0.935483736322062	1	0.962386736446611	1	0.72229727986199	0.99922750102039	0.179973411150256	0.783310986928441	-0.00361597487877052	0.634030014399315	0.371726955258758	0.999571842242823	-0.637645989278085
chr10	31318450	31318748	299	-	exon	ZEB1-AS1	0.945574649866937	1	0.917758956230527	1	0.905653839539864	0.99922750102039	0.570786497699356	1	0.496988949150208	0.634030014399315	0.371726955258758	0.999571842242823	-0.137041065249107
chr10	32055933	32056431	499	-	utr5	KIF5B	0.667090616518775	1	0.741388057321389	1	0.994365019349061	0.99922750102039	0.116876263270474	0.686948442611661	-0.348900549121745	-0.13585456422339	0.711683400710236	0.999571842242823	-0.213045984898355
chr10	33179686	33180285	600	-	utr3	NRP1	0.444476443213312	1	0.434745006696136	1	0.2532787958739	0.99922750102039	0.990306157793186	1	-0.838356170005076	0.7872061452668	0.120911480898147	0.999571842242823	-1.62556231527188
chr10	33334364	33334663	300	-	utr5	NRP1	0.946495601655405	1	0.945553618580062	1	0.80233767568964	0.99922750102039	0.275897418518855	0.882257134166262	0.592192081439357	0.7872061452668	0.120911480898147	0.999571842242823	-0.195014063827443
chr10	33334763	33336212	1450	-	utr5	NRP1	0.974425602232092	1	0.96185735822089	1	0.983879934053597	0.99922750102039	0.784223434800679	1	0.402685724796565	0.7872061452668	0.120911480898147	0.999571842242823	-0.384520420470235
chr10	37829082	37829331	250	-	utr3	ZNF248	0.56724671068995	1	0.568385102072318	1	0.668800057121806	0.99922750102039	0.293481954402128	0.898374314713583	-0.795524834247662	0.428512315000746	0.419247525668266	0.999571842242823	-1.22403714924841
chr10	42519882	42519982	101	-	exon	ZNF37BP	0.883754272938126	1	0.903913796350415	1	0.945915224527654	0.99922750102039	0.789423479206573	1	-2.03360435753042	-0.482292340864787	0.299481093170388	0.999571842242823	-1.55131201666563
chr10	42520778	42520927	150	-	exon	ZNF37BP	0.595384393042331	1	0.588861817776859	1	0.697848230355971	0.99922750102039	0.0351133118821416	0.561362929983025	-1.81639804077771	-0.482292340864787	0.299481093170388	0.999571842242823	-1.33410569991292
chr10	43387095	43387292	198	-	exon	HNRNPF	0.935369186254419	1	0.967772864221138	1	0.897199697456218	0.99922750102039	0.91743046010757	1	-0.180407869270798	0.000704410495653237	0.998607939901129	0.99992529027849	-0.181112279766452
chr10	43387440	43387834	395	-	exon	HNRNPF	0.985224493449564	1	0.966261550862289	1	0.982998950189429	0.99922750102039	0.952463403327311	1	-0.368333213723739	0.000704410495653237	0.998607939901129	0.99992529027849	-0.369037624219392
chr10	44977370	44977816	447	-	utr3	C10orf10	0.97431918916813	1	0.950615223093576	1	0.438213099963605	0.99922750102039	0.215342693438996	0.817325568079871	2.00373020642111	2.38173423993719	0.0387691858096795	0.861403439551037	-0.378004033516083
chr10	44977965	44978065	101	-	utr5	C10orf10	0.928940675890313	1	0.909240642134148	1	0.995552127365578	0.99922750102039	0.817012946754937	1	1.39716099338861	2.38173423993719	0.0387691858096795	0.861403439551037	-0.984573246548582
chr10	45457680	45457830	151	-	utr3	MARCH8	0.925366610302848	1	0.946312243050312	1	0.652380250982712	0.99922750102039	0.20983086575168	0.813523773620852	0.648320787532885	0.792003480573216	0.0369158512074691	0.845550303782057	-0.143682693040331
chr10	46010671	46010820	150	-	exon	NCOA4	0.609655199845493	1	0.671185178552805	1	0.588268526204091	0.99922750102039	0.131609204282597	0.717913741329253	0.314626799043365	0.205724279592268	0.585961426561144	0.999571842242823	0.108902519451097
chr10	49458865	49459115	251	-	utr3	ERCC6	0.216662779193479	1	0.183422155027306	1	0.125916106475322	0.99922750102039	0.458728708400404	1	-0.568719459181392	-0.203866001557475	0.681160399672601	0.999571842242823	-0.364853457623917
chr10	49470278	49470378	101	-	utr3	ERCC6	0.26686203815638	1	0.339426931340917	1	0.310514120241865	0.99922750102039	0.319862156910602	0.930248356629925	-0.261443800483648	-0.203866001557475	0.681160399672601	0.999571842242823	-0.0575777989261722
chr10	49515462	49515562	101	-	exon	ERCC6	0.127641387934913	1	0.0673889854901987	1	0.0823732937452527	0.99922750102039	0.432522360361254	1	-2.47570488567539	-0.203866001557475	0.681160399672601	0.999571842242823	-2.27183888411792
chr10	49524122	49524471	350	-	exon	ERCC6	0.508536035081586	1	0.502040269182653	1	0.536295643761762	0.99922750102039	0.00761432952416707	0.546155053191763	-0.622567318473661	-0.203866001557475	0.681160399672601	0.999571842242823	-0.418701316916186
chr10	50343647	50344195	549	-	utr5	SGMS1	0.866196065097549	1	0.93291158723987	1	0.90866900181093	0.99922750102039	0.115146554019559	0.681550802398451	-0.450044316108297	0.237379909215707	0.599975270732305	0.999571842242823	-0.687424225324004
chr10	50623773	50623922	150	-	utr5	SGMS1	0.627119438877119	1	0.633339191132549	1	0.936857676766829	0.99922750102039	0.241182955892731	0.850483918606873	0.0105846392857246	0.237379909215707	0.599975270732305	0.999571842242823	-0.226795269929982
chr10	51698009	51698800	792	-	exon	CSTF2T	0.822348265786223	1	0.790685889160696	1	0.747362423213875	0.99922750102039	0.76006633189887	1	-0.405311625369028	0.0987580606737569	0.818047433141351	0.999571842242823	-0.504069686042785
chr10	51699245	51699542	298	-	exon	CSTF2T	0.928072930578298	1	0.901624511860533	1	0.906470942502682	0.99922750102039	0.455423442297313	1	-0.31618857388234	0.0987580606737569	0.818047433141351	0.999571842242823	-0.414946634556096
chr10	52768205	52768353	149	-	exon	MBL2	0.893473264384979	1	0.864140405603429	1	0.934108481395244	0.99922750102039	0.96049959412434	1	-0.0863674053627129	-0.0792177725857243	0.88384975488722	0.999571842242823	-0.00714963277698859
chr10	52770691	52771502	812	-	exon	MBL2	0.447678182082519	1	0.462500742925844	1	0.639625967665705	0.99922750102039	0.367414618472027	0.969276259939767	0.477983980797237	-0.0792177725857243	0.88384975488722	0.999571842242823	0.557201753382962
chr10	56358317	56358417	101	-	utr3	ZWINT	0.453318211554784	1	0.514977314461509	1	0.657748123657825	0.99922750102039	0.301517053800201	0.910417361096375	0.256834837547387	-0.308146468468561	0.47524506843749	0.999571842242823	0.564981306015948
chr10	56358939	56359720	782	-	utr3	ZWINT	0.681457535197087	1	0.66880048122733	1	0.950382252632245	0.99922750102039	0.145430470109792	0.740177851775167	-0.169927104754843	-0.308146468468561	0.47524506843749	0.999571842242823	0.138219363713718
chr10	56360067	56360166	100	-	utr3	ZWINT	0.668362004260504	1	0.686671458059675	1	0.876115088916425	0.99922750102039	0.675644354924723	1	-0.0393824397585641	-0.308146468468561	0.47524506843749	0.999571842242823	0.268764028709997
chr10	56360265	56361275	1011	-	utr3	ZWINT	0.651341888079999	1	0.575753183771092	1	0.5795334031297	0.99922750102039	0.208802065277742	0.812503638645183	-0.111910728424802	-0.308146468468561	0.47524506843749	0.999571842242823	0.196235740043759
chr10	60888352	60888701	350	-	exon	RHOBTB1	0.783676590824849	1	0.750778727003814	1	0.889700384916275	0.99922750102039	0.0238149540826269	0.546155053191763	-1.43475150881439	-1.2396097629696	0.0033322293449479	0.289635792771224	-0.195141745844789
chr10	62805740	62805887	148	-	exon	RP11-436D10.3	0.746388252063621	1	0.747343391393158	1	0.799529428377862	0.99922750102039	0.00920187211863355	0.546155053191763	-0.259214831204567	NA	NA	NA	NA
chr10	70124054	70132834	8781	-	utr5	AIFM2	0.511832955919846	1	0.622340295897392	1	0.767349189172823	0.99922750102039	0.204280883553064	0.808544943709016	-0.730282078087443	0.0042183182132826	0.992637062041521	0.999571842242823	-0.734500396300725
chr10	70139330	70139879	550	-	utr3	TYSND1	0.91367741153835	1	0.929987079398529	1	0.884868849010458	0.99922750102039	0.202792447975592	0.806932431476273	0.035421479097736	0.593162779495148	0.182565174422098	0.999571842242823	-0.557741300397412
chr10	70145877	70146226	350	-	exon	TYSND1	0.453614228461905	1	0.529804883156112	1	0.641466223838607	0.99922750102039	0.611794421065577	1	-0.366877818048598	0.593162779495148	0.182565174422098	0.999571842242823	-0.960040597543746
chr10	70299715	70299864	150	-	utr3	LRRC20	0.664662047183027	1	0.732449236497047	1	0.920707231194043	0.99922750102039	0.878336317179356	1	0.465949687769189	0.484503095359441	0.204781218973983	0.999571842242823	-0.0185534075902516
chr10	70300112	70300509	398	-	utr3	LRRC20	0.774097709223779	1	0.76870802722888	1	0.743263254716553	0.99922750102039	0.133053125432823	0.718976520833015	0.134690680260682	0.484503095359441	0.204781218973983	0.999571842242823	-0.349812415098759
chr10	70300608	70300856	249	-	utr3	LRRC20	0.883778495935584	1	0.872366497801132	1	0.917298268635102	0.99922750102039	0.19897205223927	0.801849871120177	0.174683855828052	0.484503095359441	0.204781218973983	0.999571842242823	-0.309819239531389
chr10	70301055	70323905	22851	-	utr3	LRRC20	0.798211567699062	1	0.787650407908324	1	0.972814705810858	0.99922750102039	0.0463549558677746	0.569975607491144	0.174051892895605	0.484503095359441	0.204781218973983	0.999571842242823	-0.310451202463836
chr10	70598391	70598540	150	-	exon	PRF1	0.828622156753245	1	0.877498721955617	1	0.821833602391468	0.99922750102039	0.811314340452827	1	0.189721660749796	-0.139261949378837	0.818021369859448	0.999571842242823	0.328983610128633
chr10	71750745	71751143	399	-	utr3	C10orf54	0.981868698067783	1	0.933647071094417	1	0.829687740562548	0.99922750102039	0.397271734576265	0.988411551998694	2.3327834059936	2.57710005620818	7.0637645643901e-05	0.0259319472520475	-0.244316650214587
chr10	72062618	72064227	1610	-	utr3	SPOCK2	0.741061728839203	1	0.620683134194243	1	0.506735457481194	0.99922750102039	0.793728095237357	1	0.762502096719395	0.856672708921431	0.0290943339144012	0.779984139661205	-0.0941706122020358
chr10	72088367	72088467	101	-	utr5	SPOCK2	0.79531111258189	1	0.783045292373205	1	0.873401956332591	0.99922750102039	0.382760733313264	0.980959360985054	0.751837388784208	0.856672708921431	0.0290943339144012	0.779984139661205	-0.104835320137223
chr10	72274965	72275064	100	-	exon	RP11-442H21.2	0.87995927604033	1	0.972684720167302	1	0.796803205733779	0.99922750102039	0.823451260693599	1	-1.62077034253252	NA	NA	NA	NA
chr10	72275164	72275263	100	-	exon	RP11-442H21.2	0.823823198672888	1	0.836718361850236	1	0.650395665066708	0.99922750102039	0.683665284528297	1	-1.45025132523636	NA	NA	NA	NA
chr10	72335479	72335729	251	-	utr3	DNAJB12	0.726014832104481	1	0.835245062901337	1	0.944114599978988	0.99922750102039	0.325846051566086	0.936551297193529	-0.209575404800792	0.39028539209751	0.329345597386253	0.999571842242823	-0.599860796898302
chr10	73167875	73167975	101	-	utr5	ECD	0.710252382093967	1	0.779738171363421	1	0.589238609411058	0.99922750102039	0.762846185658081	1	0.63548993865818	0.03330241967664	0.935561976472826	0.999571842242823	0.60218751898154
chr10	73243433	73243855	423	-	exon	DNAJC9	0.912293220400584	1	0.894965722303516	1	0.94077511796919	0.99922750102039	0.543704526368242	1	-0.48932041925279	-0.0784493196754336	0.861249767823314	0.999571842242823	-0.410871099577357
chr10	73247033	73247182	150	-	exon	DNAJC9	0.850932330303758	1	0.817938605926731	1	0.736253423911817	0.99922750102039	0.828165367253809	1	-0.0416936915010758	-0.0784493196754336	0.861249767823314	0.999571842242823	0.0367556281743577
chr10	73438076	73438226	151	-	utr3	PPP3CB	0.851475805380204	1	0.909311750660337	1	0.732305024014025	0.99922750102039	0.658383553330224	1	0.075799272639276	0.0387761245955331	0.930219709978894	0.999571842242823	0.0370231480437429
chr10	73498988	73499187	200	-	utr3	USP54	0.846775049008807	1	0.790912041248253	1	0.69424418776271	0.99922750102039	0.919176738937352	1	-1.05047146552711	-0.466259941742038	0.30130402838018	0.999571842242823	-0.58421152378507
chr10	73516523	73517173	651	-	utr3	USP54	0.929241209694642	1	0.86447538958758	1	0.803337901650246	0.99922750102039	0.996400851654514	1	-0.938126996887289	-0.466259941742038	0.30130402838018	0.999571842242823	-0.471867055145251
chr10	73808117	73808217	101	-	exon	RP11-574K11.31	0.789688107141732	1	0.810143322677762	1	0.821581093955946	0.99922750102039	0.161840461557439	0.760201235927615	-0.194424678642071	-1.2668280396907	0.799063294233668	NA	1.07240336104863
chr10	73813947	73814146	200	-	utr3	CAMK2G	0.67383615269489	1	0.743294566074701	1	0.751420346456992	0.99922750102039	0.55874852461273	1	-0.00881606577093264	0.179126777135224	0.655080991397458	0.999571842242823	-0.187942842906157
chr10	75234068	75234216	149	-	utr3	COMTD1	0.468848776144383	1	0.531421254979518	1	0.657045001049579	0.99922750102039	0.47296441596574	1	-0.134105958638417	0.658913899887956	0.20155618578508	0.999571842242823	-0.793019858526373
chr10	75234662	75235004	343	-	exon	COMTD1	0.157791526373582	1	0.201085616960824	1	0.113895563052963	0.99922750102039	0.404908145331558	0.991230961231523	-0.728023169959277	0.658913899887956	0.20155618578508	0.999571842242823	-1.38693706984723
chr10	75398629	75399128	500	-	utr3	ZNF503	0.32450765601166	1	0.416152895406322	1	0.331036403704652	0.99922750102039	0.0170991607076951	0.546155053191763	-0.472457698793311	0.30433823909444	0.524461634176058	0.999571842242823	-0.776795937887752
chr10	75399578	75400077	500	-	exon	ZNF503	0.411946015318406	1	0.49966736242679	1	0.477324430514341	0.99922750102039	0.605146429369029	1	-0.665918390321576	0.30433823909444	0.524461634176058	0.999571842242823	-0.970256629416017
chr10	75400177	75400327	151	-	exon	ZNF503	0.252538527708969	1	0.338530785998517	1	0.30389139860472	0.99922750102039	0.390707241019513	0.98515458178917	-1.07926400880753	0.30433823909444	0.524461634176058	0.999571842242823	-1.38360224790197
chr10	77791639	77791788	150	-	utr3	DLG5	0.72821810069351	1	0.709649790860244	1	0.865994490883459	0.99922750102039	0.594298066004306	1	-1.15235372596376	-0.238604789958482	0.519327868408574	0.999571842242823	-0.91374893600528
chr10	77791888	77791988	101	-	utr3	DLG5	0.66449767130008	1	0.764134371767935	1	0.772176678222813	0.99922750102039	0.953096204169719	1	-0.56055856772335	-0.238604789958482	0.519327868408574	0.999571842242823	-0.321953777764869
chr10	77792187	77792436	250	-	utr3	DLG5	0.812520264231724	1	0.906753629851654	1	0.825067265057483	0.99922750102039	0.969827827366838	1	-0.631591244391104	-0.238604789958482	0.519327868408574	0.999571842242823	-0.392986454432623
chr10	77821390	77822088	699	-	utr3	DLG5	0.71361144053906	1	0.699135936875398	1	0.789948576597233	0.99922750102039	0.00289840129917651	0.5208632467636	-0.817559371416354	-0.238604789958482	0.519327868408574	0.999571842242823	-0.578954581457872
chr10	77828969	77829488	520	-	utr3	DLG5	0.617798908571064	1	0.634308575562634	1	0.683291312355121	0.99922750102039	0.885443138705343	1	0.127312023344999	-0.238604789958482	0.519327868408574	0.999571842242823	0.365916813303481
chr10	77835757	77842014	6258	-	utr3	DLG5	0.737368035110033	1	0.766500168955849	1	0.78623450146966	0.99922750102039	0.472438510984477	1	-0.347852705469961	-0.238604789958482	0.519327868408574	0.999571842242823	-0.109247915511479
chr10	77842114	77843566	1453	-	utr3	DLG5	0.880167345850222	1	0.88246424792204	1	0.778015561725279	0.99922750102039	0.395857922515511	0.986866068092441	-0.433413065596646	-0.238604789958482	0.519327868408574	0.999571842242823	-0.194808275638165
chr10	77856732	77856881	150	-	exon	DLG5	0.453121711894106	1	0.3969263629961	1	0.224356350192529	0.99922750102039	0.940408208074427	1	-0.143255273445779	-0.238604789958482	0.519327868408574	0.999571842242823	0.0953495165127028
chr10	77977432	77980145	2714	-	utr3	POLR3A	0.634094068174523	1	0.714382233930952	1	0.761167537441172	0.99922750102039	0.020503886503987	0.546155053191763	0.138283148365443	0.172442495224044	0.648469557893404	0.999571842242823	-0.0341593468586007
chr10	79385939	79386038	100	-	utr3	ZCCHC24	0.666269704336045	1	0.659258133925668	1	0.652109117445229	0.99922750102039	0.874892517954035	1	0.526368247627201	0.156674989545987	0.735372296035408	0.999571842242823	0.369693258081214
chr10	79683650	79683798	149	-	exon	RP11-119F19.5	0.649081865646491	1	0.570756811483985	1	0.55875831172967	0.99922750102039	0.656623084601819	1	-0.429714157687567	0.120380379588904	0.965220855679552	NA	-0.55009453727647
chr10	79683946	79684094	149	-	exon	RP11-119F19.5	0.79988473586349	1	0.71642585864066	1	0.831507991803955	0.99922750102039	0.352697172038692	0.95872214785152	-1.06977045085538	0.120380379588904	0.965220855679552	NA	-1.19015083044429
chr10	80272119	80272219	101	-	utr3	MAT1A	0.880349847401777	1	0.841401949073716	1	0.917187930351472	0.99922750102039	0.0976511388538833	0.656937883232654	0.432786536800199	0.157534559344196	0.730641206532378	0.999571842242823	0.275251977456003
chr10	80289435	80289584	150	-	utr5	MAT1A	0.343560854233763	1	0.34426024240207	1	0.712591148838068	0.99922750102039	0.888149454649372	1	0.290261050111699	0.157534559344196	0.730641206532378	0.999571842242823	0.132726490767504
chr10	86500219	86500369	151	-	utr5	WAPL	0.754265192080079	1	0.640548584828313	1	0.292489444587074	0.99922750102039	0.56032739526043	1	-2.11789854538226	-0.398673482048168	0.339790805261639	0.999571842242823	-1.71922506333409
chr10	87342265	87342413	149	-	exon	NUTM2A-AS1	0.609292485486878	1	0.664070592180586	1	0.817790215200476	0.99922750102039	0.675639945257457	1	-0.472614491412592	-0.220653489518028	0.683987975564213	0.999571842242823	-0.251961001894564
chr10	89584339	89584439	101	-	utr3	PANK1	0.952985560864296	1	0.993981001358246	1	0.86902215920731	0.99922750102039	0.707392695884463	1	-1.03104482208506	-1.06945113062317	0.026901724029962	0.763854687331036	0.0384063085381126
chr10	89599406	89612046	12641	-	exon	PANK1	0.514684777957253	1	0.509495682202565	1	0.653137164821942	0.99922750102039	0.0517671337414594	0.57434776757101	-1.14359848321702	-1.06945113062317	0.026901724029962	0.763854687331036	-0.0741473525938483
chr10	89644674	89644937	264	-	exon	RP11-80H5.5	0.676971775121941	1	0.583703787001071	1	0.561470029150676	0.99922750102039	0.934928300140109	1	-0.166479839497157	NA	NA	NA	NA
chr10	91908185	91908435	251	-	utr3	FGFBP3	0.388061311794322	1	0.44217060852189	1	0.372694631856568	0.99922750102039	0.684934726671731	1	-0.320591597897446	0.207095843276302	0.732181196417055	0.999571842242823	-0.527687441173748
chr10	93600670	93600934	265	-	exon	RBP4	0.833132838291279	1	0.963589429811714	1	0.77665383640872	0.99922750102039	0.908761153830931	1	-0.085707781399767	0.204558319915853	0.66793295741889	0.999571842242823	-0.29026610131562
chr10	95313665	95313865	201	-	utr3	SORBS1	0.919261419235111	1	0.966126114864593	1	0.991349759633319	0.99922750102039	0.990952094111395	1	-0.687155630736322	0.0915891772121342	0.822650851380848	0.999571842242823	-0.778744807948456
chr10	95663594	95663743	150	-	utr3	TCTN3	0.815990430678705	1	0.844223754311277	1	0.63684629122517	0.99922750102039	0.0341297800757494	0.561362929983025	0.211655353053803	0.646587690770555	0.0909041023111664	0.999571842242823	-0.434932337716752
chr10	95875246	95875545	300	-	exon	ENTPD1-AS1	0.615078732825625	1	0.582470509936971	1	0.465723029689461	0.99922750102039	0.971365199949799	1	-1.51174512705645	-0.475208954859838	0.42338998372363	0.999571842242823	-1.03653617219661
chr10	97333628	97334119	492	-	utr3	FRAT2	0.864149981383996	1	0.924827149602886	1	0.991432723804391	0.99922750102039	0.0844314101109896	0.631152203375138	-0.630507434711348	-0.422688985388471	0.314870887768612	0.999571842242823	-0.207818449322877
chr10	97334463	97334660	198	-	utr5	FRAT2	0.809586376257033	1	0.726891979762314	1	0.762858493127218	0.99922750102039	0.656531560395578	1	-0.574919963440223	-0.422688985388471	0.314870887768612	0.999571842242823	-0.152230978051752
chr10	97356857	97358546	1690	-	utr3	RRP12	0.611704882777138	1	0.595971021927459	1	0.648208192625216	0.99922750102039	0.390635338381802	0.98515458178917	-0.203806339447574	-0.252223626502421	0.535859666576173	0.999571842242823	0.0484172870548476
chr10	97366199	97366881	683	-	exon	RRP12	0.460432792381815	1	0.481825123084691	1	0.657613575900702	0.99922750102039	0.944414938506772	1	-0.266555122144448	-0.252223626502421	0.535859666576173	0.999571842242823	-0.0143314956420268
chr10	97616079	97616178	100	-	utr3	MORN4	0.910149874592201	1	0.983601287811072	1	0.978182862806006	0.99922750102039	0.71560000435003	1	0.0932341783924542	0.0918189176731005	0.858245387990934	0.999571842242823	0.00141526071935372
chr10	97619591	97633451	13861	-	utr5	MORN4	0.610275203435275	1	0.656281658332835	1	0.760360631574245	0.99922750102039	1	1	0.0951592088987079	0.0918189176731005	0.858245387990934	0.999571842242823	0.00334029122560744
chr10	97677667	97679794	2128	-	utr3	AVPI1	0.884509498379238	1	0.907668636885597	1	0.864313910114322	0.99922750102039	0.059157183509034	0.58182125513291	-0.20786419926406	0.364158529143264	0.485368666019554	0.999571842242823	-0.572022728407324
chr10	97686886	97687177	292	-	utr5	AVPI1	0.870362128194036	1	0.888187391256814	1	0.982653405881572	0.99922750102039	0.0873066563709759	0.637577395919296	0.0405831311149597	0.364158529143264	0.485368666019554	0.999571842242823	-0.323575398028304
chr10	98247838	98248233	396	-	utr3	LOXL4	0.772796331257692	1	0.757234906319967	1	0.742966012011983	0.99922750102039	0.911754029190031	1	-0.260061693903262	0.634929436978284	0.186431460850193	0.999571842242823	-0.894991130881546
chr10	98253613	98255739	2127	-	exon	LOXL4	0.942372217042623	1	0.930985848973534	1	0.775476415852849	0.99922750102039	0.41600109937681	1	0.342265253641663	0.634929436978284	0.186431460850193	0.999571842242823	-0.292664183336621
chr10	98262147	98268151	6005	-	utr5	LOXL4	0.489148929394194	1	0.54823468355164	1	0.429398910271997	0.99922750102039	0.886957949509182	1	0.701664501167867	0.634929436978284	0.186431460850193	0.999571842242823	0.0667350641895829
chr10	98429384	98429483	100	-	utr3	HPS1	0.678072935901519	1	0.720659990455369	1	0.863178103457677	0.99922750102039	0.236611079821034	0.843372251417862	-0.408449209944255	0.35072006210051	0.422770135373807	0.999571842242823	-0.759169272044765
chr10	98429582	98429829	248	-	exon	HPS1	0.910751207138582	1	0.985161009726317	1	0.878710336938048	0.99922750102039	0.882941704103087	1	0.0398043568894698	0.35072006210051	0.422770135373807	0.999571842242823	-0.31091570521104
chr10	98445356	98446897	1542	-	utr5	HPS1	0.789230643222262	1	0.719209089861943	1	0.770754879510071	0.99922750102039	0.213050751356967	0.816240764650363	-0.386475548243099	0.35072006210051	0.422770135373807	0.999571842242823	-0.737195610343609
chr10	100151392	100151492	101	-	utr3	ERLIN1	0.955728779483699	1	0.999839926253255	1	0.988222299253464	0.99922750102039	0.844998888349622	1	-0.577030826363311	-0.144139791729083	0.700348329886854	0.999571842242823	-0.432891034634229
chr10	100151692	100151891	200	-	utr3	ERLIN1	0.942489358371046	1	0.892913810457142	1	0.983202434407841	0.99922750102039	0.914088464348539	1	-0.731102360174489	-0.144139791729083	0.700348329886854	0.999571842242823	-0.586962568445406
chr10	100151991	100152291	301	-	utr3	ERLIN1	0.993717038533321	1	0.968179040182036	1	0.997917445192875	0.99922750102039	0.998637562658285	1	-0.702966625742759	-0.144139791729083	0.700348329886854	0.999571842242823	-0.558826834013676
chr10	100185638	100185838	201	-	utr5	ERLIN1	0.720609602316944	1	0.756786706659343	1	0.880585812763284	0.99922750102039	0.0565154799342806	0.579501291683282	-0.609374884880719	-0.144139791729083	0.700348329886854	0.999571842242823	-0.465235093151636
chr10	100233194	100233294	101	-	utr3	CWF19L1	0.777677063340611	1	0.827514226711948	1	0.935517080715139	0.99922750102039	0.734023016842678	1	-0.184328365626438	-0.219969517219025	0.587215067506495	0.999571842242823	0.0356411515925875
chr10	100286137	100286237	101	-	utr5	BLOC1S2	0.962979020186492	1	0.998833688070171	1	0.747536673609371	0.99922750102039	0.322037819250498	0.932739070274146	-0.421613212121702	-0.306490253701152	0.47234870916168	0.999571842242823	-0.11512295842055
chr10	100529472	100529850	379	-	utr5	NDUFB8	0.836155293238149	1	0.858920375386918	1	0.970165681940783	0.99922750102039	0.0010147538035602	0.486743574441042	0.668870600208332	0.206324951600982	0.623707776229784	0.999571842242823	0.46254564860735
chr10	100969557	100977821	8265	-	utr3	MRPL43	0.783666661271087	1	0.84495184933015	1	0.874049355338965	0.99922750102039	0.0594220635891807	0.58182125513291	-0.0932742643825538	0.286528341332051	0.475245281696822	0.999571842242823	-0.379802605714605
chr10	100978862	100978962	101	-	utr3	MRPL43	0.957595537449169	1	0.835833556519271	1	0.902202149657179	0.99922750102039	0.814822493339028	1	0.470889300776894	0.286528341332051	0.475245281696822	0.999571842242823	0.184360959444843
chr10	100983771	100984000	230	-	utr3	MRPL43	0.44983067425654	1	0.378899434192828	1	0.436576285435963	0.99922750102039	0.720460710257576	1	0.625950448547695	0.286528341332051	0.475245281696822	0.999571842242823	0.339422107215644
chr10	100986646	100986943	298	-	utr3	MRPL43	0.868356025202395	1	0.833842007721852	1	0.870450953835679	0.99922750102039	0.618347621912489	1	0.175104726878937	0.286528341332051	0.475245281696822	0.999571842242823	-0.111423614453115
chr10	101018187	101018911	725	-	utr3	PDZD7	0.286979203659164	1	0.214865297897445	1	0.183828222076661	0.99922750102039	0.252000090503553	0.859895569534	-1.32433899087855	0.524410830890745	0.413676958546677	0.999571842242823	-1.84874982176929
chr10	101060517	101060615	99	-	exon	RP11-108L7.15	0.213215733476873	1	0.205114148776721	1	0.322613339801599	0.99922750102039	0.00807612553707748	0.546155053191763	-0.76723289354874	-0.0118817358257128	0.990175861070588	0.999571842242823	-0.755351157723027
chr10	101579230	101580285	1056	-	utr3	POLL	0.741422184990054	1	0.799627123218968	1	0.697752787771222	0.99922750102039	0.619575229729594	1	-0.348015737522671	-0.0279374451845518	0.953796267859533	0.999571842242823	-0.32007829233812
chr10	101587922	101588121	200	-	utr5	POLL	0.744332482656308	1	0.807517212726511	1	0.826275322142984	0.99922750102039	0.200811600161069	0.805270351214976	-0.555651386734023	-0.0279374451845518	0.953796267859533	0.999571842242823	-0.527713941549471
chr10	101611163	101611362	200	-	utr3	FBXW4	0.724268506857227	1	0.759091355704314	1	0.888805306593086	0.99922750102039	0.944108402305092	1	0.160321399396565	0.194264933462802	0.640816150229512	0.999571842242823	-0.0339435340662361
chr10	101694447	101695096	650	-	utr5	FBXW4	0.646015185046427	1	0.75105518922163	1	0.905598394402741	0.99922750102039	0.678295827005712	1	-0.268765375184299	0.194264933462802	0.640816150229512	0.999571842242823	-0.463030308647101
chr10	101798944	101799294	351	-	exon	MGEA5	0.697555995200092	1	0.654848209164434	1	0.627454715718626	0.99922750102039	0.994386815311708	1	-1.58204728386844	-0.453147749464018	0.318140169855121	0.999571842242823	-1.12889953440442
chr10	101817865	101818415	551	-	utr5	MGEA5	0.614536617400555	1	0.65097213660213	1	0.798929488211802	0.99922750102039	0.381137297902822	0.980432078862509	-0.64382806648022	-0.453147749464018	0.318140169855121	0.999571842242823	-0.190680317016202
chr10	101828312	101828412	101	-	exon	KCNIP2	0.674135359244551	1	0.557861547909567	1	0.5321962310689	0.99922750102039	0.513193395437257	1	0.656889090005712	-0.624128015358767	0.505278388232125	0.999571842242823	1.28101710536448
chr10	101847397	101847547	151	-	utr3	C10orf76	0.813315478971743	1	0.838807714524164	1	0.663048409245043	0.99922750102039	0.059039420975863	0.58182125513291	0.177129727582416	0.00182732945080427	0.996361534450404	0.999571842242823	0.175302398131611
chr10	102107809	102109062	1254	-	utr3	LDB1	0.833821351785732	1	0.774124640069819	1	0.838209355832838	0.99922750102039	0.852032390723015	1	-0.508836341659721	0.078981988955302	0.831368295729406	0.999571842242823	-0.587818330615023
chr10	102111499	102114517	3019	-	utr5	LDB1	0.817050378001523	1	0.884942816895244	1	0.845400943288015	0.99922750102039	0.504422317281957	1	-0.269434272623421	0.078981988955302	0.831368295729406	0.999571842242823	-0.348416261578723
chr10	102114716	102120104	5389	-	utr5	LDB1	0.850841556458461	1	0.823417406591134	1	0.804187191909664	0.99922750102039	0.740421769224077	1	0.117831277911625	0.078981988955302	0.831368295729406	0.999571842242823	0.0388492889563233
chr10	102421190	102421539	350	-	exon	PSD	0.827066975734237	1	0.783732399064178	1	0.677781364618734	0.99922750102039	0.986908545727066	1	0.733146452566765	1.37418567795036	0.262848138574643	0.999571842242823	-0.641039225383593
chr10	102480535	102480684	150	-	utr3	ACTR1A	0.984861583435863	1	0.989238248266271	1	0.996660616687655	0.99922750102039	0.0106427192547405	0.546155053191763	-0.00912835348009539	0.163568520614009	0.666762293957604	0.999571842242823	-0.172696874094104
chr10	102643042	102643541	500	-	exon	RP11-47A8.5	0.491518651444586	1	0.581502923985111	1	0.710178998540958	0.99922750102039	0.4410868866355	1	0.677833154933792	1.57831958666373	0.0250762317366279	0.742631431093707	-0.900486431729941
chr10	102705474	102714357	8884	-	utr5	ARL3	0.531859379375813	1	0.556750791453905	1	0.872537229512905	0.99922750102039	0.105742843982623	0.668621483462909	0.298559850445093	0.174298627493474	0.691971953696858	0.999571842242823	0.124261222951619
chr10	103350740	103350888	149	-	exon	PCGF6	0.760436355391824	1	0.798333351343798	1	0.96213769568682	0.99922750102039	0.620448080141201	1	-0.344131015842287	-0.183566713340086	0.771755918863125	0.999571842242823	-0.160564302502201
chr10	103600353	103600552	200	-	utr3	SH3PXD2A	0.911145942870663	1	0.86759957680265	1	0.914476872392203	0.99922750102039	0.0885447886426994	0.640281160084646	-0.399252760858924	0.100746729988701	0.790933809764893	0.999571842242823	-0.499999490847625
chr10	103600652	103600751	100	-	utr3	SH3PXD2A	0.4117435963084	1	0.378342879511541	1	0.367441619352597	0.99922750102039	0.725025892676494	1	-0.232212431821972	0.100746729988701	0.790933809764893	0.999571842242823	-0.332959161810673
chr10	103601449	103603740	2292	-	utr3	SH3PXD2A	0.879484955529261	1	0.838145243137765	1	0.885162159259564	0.99922750102039	0.592873783708105	1	-0.290499269816123	0.100746729988701	0.790933809764893	0.999571842242823	-0.391245999804824
chr10	103611610	103613131	1522	-	exon	SH3PXD2A	0.599895012069476	1	0.617321520393853	1	0.652607721690881	0.99922750102039	0.945746502539922	1	-0.0313672073433173	0.100746729988701	0.790933809764893	0.999571842242823	-0.132113937332018
chr10	103617286	103661005	43720	-	exon	SH3PXD2A	0.729453251052594	1	0.752772560985461	1	0.961332611671436	0.99922750102039	0.388809166486216	0.984138237636451	-0.103424018528946	0.100746729988701	0.790933809764893	0.999571842242823	-0.204170748517647
chr10	104313235	104313584	350	-	utr3	ITPRIP	0.882640835764277	1	0.954560443901211	1	0.943587937408393	0.99922750102039	0.490680490269266	1	0.220761852464438	0.540899973135416	0.255262731009766	0.999571842242823	-0.320138120670978
chr10	104314531	104315029	499	-	exon	ITPRIP	0.702041992797014	1	0.718915497730155	1	0.932868352076912	0.99922750102039	0.0114125900024873	0.546155053191763	-0.0859118604087341	0.540899973135416	0.255262731009766	0.999571842242823	-0.62681183354415
chr10	104315129	104328875	13747	-	utr5	ITPRIP	0.540987948311589	1	0.600561149247932	1	0.815220397302686	0.99922750102039	0.0225782525096104	0.546155053191763	0.344980654160438	0.540899973135416	0.255262731009766	0.999571842242823	-0.195919318974978
chr10	110872039	110872233	195	-	exon	PDCD4-AS1	0.00159192632415853	1	0.00113044289403019	1	0.0424995791362395	0.99922750102039	0.0203153257697812	0.546155053191763	-0.6277568577296	-0.27754233242803	0.706885380214961	0.999571842242823	-0.350214525301571
chr10	114162761	114162911	151	-	exon	CCDC186	0.319876132263078	1	0.361080919454219	1	0.278573638091731	0.99922750102039	0.0235159916173872	0.546155053191763	-0.0336591308091308	0.395808492753958	0.456216002330006	0.999571842242823	-0.429467623563089
chr10	116672386	116672486	101	-	utr3	HSPA12A	0.748134017835744	1	0.683083327071127	1	0.813042070375325	0.99922750102039	0.477440805040021	1	-0.955045838344326	-0.562938418332553	0.268450628545335	0.999571842242823	-0.392107420011773
chr10	116672834	116673183	350	-	utr3	HSPA12A	0.87132711922392	1	0.974912917584187	1	0.935537914448824	0.99922750102039	0.792039348392793	1	-1.12950030197269	-0.562938418332553	0.268450628545335	0.999571842242823	-0.566561883640142
chr10	116674825	116674924	100	-	exon	HSPA12A	0.717532680170861	1	0.774990057231353	1	0.736522863059175	0.99922750102039	0.941402121465542	1	-1.27187445770046	-0.562938418332553	0.268450628545335	0.999571842242823	-0.708936039367907
chr10	117283212	117283511	300	-	utr3	PDZD8	0.487820062649214	1	0.512820355240887	1	0.414468877901246	0.99922750102039	0.100242657496814	0.660502416641168	-1.66509467990088	-0.00437608570337064	0.992874305968931	0.999571842242823	-1.66071859419751
chr10	117283960	117284210	251	-	exon	PDZD8	0.944828700095574	1	0.991981581497007	1	0.933684276547791	0.99922750102039	0.379436727689245	0.978511561191439	-1.05631474969311	-0.00437608570337064	0.992874305968931	0.999571842242823	-1.05193866398974
chr10	117284609	117284759	151	-	exon	PDZD8	0.536979329186323	1	0.52188330421714	1	0.594611198848261	0.99922750102039	0.968740355391156	1	-1.39911428458302	-0.00437608570337064	0.992874305968931	0.999571842242823	-1.39473819887965
chr10	117285208	117285308	101	-	exon	PDZD8	0.850181796098793	1	0.8158639574122	1	0.969984986419164	0.99922750102039	0.531391544942116	1	-0.782494394069423	-0.00437608570337064	0.992874305968931	0.999571842242823	-0.778118308366052
chr10	117374719	117374868	150	-	exon	PDZD8	0.880130850720377	1	0.939549337617445	1	0.834074525177291	0.99922750102039	0.802432986776005	1	-0.377461891976211	-0.00437608570337064	0.992874305968931	0.999571842242823	-0.37308580627284
chr10	117375218	117375317	100	-	utr5	PDZD8	0.296487089072807	1	0.0992482539186627	1	0.606550623380501	0.99922750102039	0.0823912920119465	0.627855516857421	-2.47447515380209	-0.00437608570337064	0.992874305968931	0.999571842242823	-2.47009906809872
chr10	118039035	118039283	249	-	exon	RAB11FIP2	0.411727189818992	1	0.424999201959623	1	0.385106469222377	0.99922750102039	0.0411182492477992	0.566744597067914	-1.55523252459015	0.124726068076056	0.82265338199535	0.999571842242823	-1.67995859266621
chr10	118685832	118686131	300	-	utr3	CACUL1	0.825018843600924	1	0.782428900850499	1	0.774299049189701	0.99922750102039	0.923740605274784	1	-0.811532015692846	-0.107000837063815	0.827907079280492	0.999571842242823	-0.704531178629031
chr10	119036153	119038427	2275	-	exon	EIF3A	0.853729058545088	1	0.79078586614767	1	0.922047367815183	0.99922750102039	0.580406506918335	1	-0.85278545255514	-0.454357128951331	0.238017748539563	0.999571842242823	-0.398428323603809
chr10	119042080	119042527	448	-	exon	EIF3A	0.741518974174508	1	0.735417218932536	1	0.792991948340064	0.99922750102039	0.00166786010244224	0.516884209141651	-0.858781558268902	-0.454357128951331	0.238017748539563	0.999571842242823	-0.404424429317571
chr10	119049863	119049963	101	-	exon	EIF3A	0.806008296904158	1	0.751993654707289	1	0.943874374211123	0.99922750102039	0.784620281406811	1	-0.962382424530095	-0.454357128951331	0.238017748539563	0.999571842242823	-0.508025295578764
chr10	119596532	119596979	448	-	utr5	TIAL1	0.221351052572029	1	0.276849360571198	1	0.563267318820818	0.99922750102039	0.0012972100155344	0.49532829488958	-0.933121036054977	-0.147684725855328	0.699169037549352	0.999571842242823	-0.785436310199648
chr10	121743653	121743753	101	-	utr3	ATE1	0.55538753672579	1	0.558752945911193	1	0.558342828632061	0.99922750102039	0.554019242876203	1	-0.539209734654341	-0.419711825395132	0.292647068345972	0.999571842242823	-0.11949790925921
chr10	121924308	121927921	3614	-	utr5	ATE1	0.765001102994273	1	0.779387763196245	1	0.780796218824138	0.99922750102039	0.713967465756805	1	-0.601264596365622	-0.419711825395132	0.292647068345972	0.999571842242823	-0.18155277097049
chr10	121974917	121975167	251	-	utr5	NSMCE4A	0.780681231304982	1	0.87918993503148	1	0.8694890169183	0.99922750102039	0.294843072564603	0.899896412994201	-0.249132123703834	-0.217355148086865	0.587750745764441	0.999571842242823	-0.0317769756169691
chr10	122937942	122938140	199	-	exon	C10orf88	0.729926262656976	1	0.597730367019264	1	0.508201424373782	0.99922750102039	0.969415461409922	1	-1.35562885676527	0.161757474137085	0.760220209471688	0.999571842242823	-1.51738633090235
chr10	122954056	122954155	100	-	exon	C10orf88	0.929581135096835	1	0.947379441309177	1	0.765539314724462	0.99922750102039	0.18662745473592	0.793917226017604	0.543504998589581	0.161757474137085	0.760220209471688	0.999571842242823	0.381747524452496
chr10	124008460	124009056	597	-	utr3	CHST15	0.843801450362996	1	0.85926707861923	1	0.648432647902116	0.99922750102039	0.059270852977223	0.58182125513291	0.528698673269337	0.62479639892382	0.189368501195518	0.999571842242823	-0.0960977256544829
chr10	124622180	124622329	150	-	utr3	FAM53B	0.976565781939282	1	0.867212829346247	1	0.814421495149095	0.99922750102039	0.265529440554804	0.872506194901282	0.216301564667787	0.59698682694963	0.205360580327299	0.999571842242823	-0.380685262281843
chr10	124622927	124667209	44283	-	utr3	FAM53B	0.796440653825785	1	0.873097678081758	1	0.690139790896901	0.99922750102039	0.324777896590442	0.935552568380198	-0.137703189936636	0.59698682694963	0.205360580327299	0.999571842242823	-0.734690016886266
chr10	124681694	124682241	548	-	utr3	RP11-12J10.3	0.746346524565597	1	0.836001607784252	1	0.824147930185417	0.99922750102039	0.468030341632058	1	0.194153751396853	-0.355393607101519	0.852573643270184	NA	0.549547358498372
chr10	124984817	124985217	401	-	utr3	CTBP2	0.899315077866094	1	0.98481680312218	1	0.916061228550042	0.99922750102039	0.374225279373803	0.975637166987922	-1.23589913161679	-1.52269764094488	0.323550905318823	NA	0.286798509328092
chr10	125788722	125788822	101	-	utr3	UROS	0.73054961252845	1	0.793490185455841	1	0.754702896078418	0.99922750102039	0.609094776437873	1	-0.385955163892194	0.297653470994671	0.43971522637304	0.999571842242823	-0.683608634886865
chr10	128098901	128099101	201	-	utr3	MKI67	0.642658964224619	1	0.68546889553753	1	0.731558215176917	0.99922750102039	0.787124067132167	1	-0.159896925844864	-0.474622954395397	0.23691595128031	0.999571842242823	0.314726028550533
chr10	128099200	128101501	2302	-	exon	MKI67	0.708980616362764	1	0.753481777280658	1	0.910985851926657	0.99922750102039	0.729828541263912	1	-0.448140685050879	-0.474622954395397	0.23691595128031	0.999571842242823	0.0264822693445176
chr10	128104023	128104172	150	-	exon	MKI67	0.974433862595374	1	0.967845420311411	1	0.846563652677291	0.99922750102039	0.850138502969847	1	-0.790713974350967	-0.474622954395397	0.23691595128031	0.999571842242823	-0.31609101995557
chr10	128104421	128104521	101	-	exon	MKI67	0.969915082149508	1	0.905614975033769	1	0.864155704926409	0.99922750102039	0.975165238262196	1	-0.776653245181373	-0.474622954395397	0.23691595128031	0.999571842242823	-0.302030290785976
chr10	131981764	131981913	150	-	exon	BNIP3	0.722934976086856	1	0.821831570841735	1	0.948536210574211	0.99922750102039	0.0405079900558758	0.565893314608997	0.843544272690735	0.785708544981948	0.0548673207101969	0.94484641706712	0.0578357277087869
chr10	132207741	132207941	201	-	utr3	STK32C	0.495152473393486	1	0.584463991284305	1	0.692016717522103	0.99922750102039	0.463862801879695	1	-0.122606088080849	0.156130882803821	0.745988446586352	0.999571842242823	-0.27873697088467
chr10	132222741	132222929	189	-	exon	STK32C	0.260329124822622	1	0.293412658838924	1	0.545236835382438	0.99922750102039	0.404855116345691	0.991230961231523	-0.256679644048696	0.156130882803821	0.745988446586352	0.999571842242823	-0.412810526852517
chr10	132330448	132331797	1350	-	utr3	STK32C	0.746507258965558	1	0.64858188686485	1	0.624114600796778	0.99922750102039	0.908543764188269	1	-0.0148897356331821	0.156130882803821	0.745988446586352	0.999571842242823	-0.171020618437003
chr10	133356736	133357409	674	-	utr5	FUOM	0.671894333553326	1	0.786685213102801	1	0.995702940948252	0.99922750102039	0.219525747038137	0.821458097740376	-0.285771802742982	-0.076667466707908	0.851657692599911	0.999571842242823	-0.209104336035074
chr10	133420716	133420964	249	-	utr3	SPRN	0.673163892850941	1	0.741491519686616	1	0.968134643679386	0.99922750102039	0.356211122611183	0.961249332228949	-0.0295848750398201	0.33285333283527	0.503642772292705	0.999571842242823	-0.362438207875091
chr10	133421063	133421162	100	-	utr3	SPRN	0.0619370005784888	1	0.0704814719269593	1	0.43468206430953	0.99922750102039	0.0289302206703864	0.546155053191763	-0.655851521737691	0.33285333283527	0.503642772292705	0.999571842242823	-0.988704854572961
chr10	133421808	133422056	249	-	utr3	SPRN	0.694934738336795	1	0.653514646146226	1	0.770430595861218	0.99922750102039	0.848285105603088	1	0.113692094416341	0.33285333283527	0.503642772292705	0.999571842242823	-0.21916123841893
chr10	133422205	133422453	249	-	utr3	SPRN	0.746566102450906	1	0.726542959181826	1	0.759159382586924	0.99922750102039	0.164683802416081	0.763149642618218	-0.0680735693415335	0.33285333283527	0.503642772292705	0.999571842242823	-0.400926902176804
chr11	207760	208658	899	+	utr5	RIC8A	0.867265688824632	1	0.881518130444379	1	0.766371179394666	0.99922750102039	0.0275596806175326	0.546155053191763	0.0826454379994856	0.350619713438121	0.359656679563745	0.999571842242823	-0.267974275438635
chr11	209387	209487	101	+	utr3	RIC8A	0.990512959678144	1	0.96382647746218	1	0.947052846350766	0.99922750102039	0.064596143029198	0.591016848730961	0.302469665528449	0.350619713438121	0.359656679563745	0.999571842242823	-0.0481500479096722
chr11	209736	209985	250	+	utr3	RIC8A	0.769927674685889	1	0.667593005408841	1	0.726481586646142	0.99922750102039	0.734421700425517	1	0.137615233435765	0.350619713438121	0.359656679563745	0.999571842242823	-0.213004480002356
chr11	214215	214764	550	+	utr3	RIC8A	0.648748292917978	1	0.608978904829658	1	0.775288471795948	0.99922750102039	0.765878306426944	1	0.240420341606565	0.350619713438121	0.359656679563745	0.999571842242823	-0.110199371831556
chr11	252736	252835	100	+	utr3	PSMD13	0.551378203668177	1	0.601985559761458	1	0.736918856408815	0.99922750102039	0.900337538989682	1	0.458894632096656	0.323061587749064	0.395123753542039	0.999571842242823	0.135833044347592
chr11	291256	291901	646	+	exon	ATHL1	0.914183589213532	1	0.913850999928113	1	0.909888697529655	0.99922750102039	0.132508963771591	0.718702598564175	-0.998641489775141	-0.577399180795831	0.132946266734679	0.999571842242823	-0.42124230897931
chr11	294668	295611	944	+	utr3	ATHL1	0.846503429066379	1	0.801903350505015	1	0.688456180540191	0.99922750102039	0.886335485973989	1	-0.729772052615761	-0.577399180795831	0.132946266734679	0.999571842242823	-0.15237287181993
chr11	327318	327465	148	+	exon	RP11-326C3.12	0.427399531615332	1	0.303070433473924	1	0.532024788182923	0.99922750102039	0.297117561867893	0.902199138062668	0.615640450247118	1.26134279497097	0.347399964424712	NA	-0.645702344723847
chr11	376919	379455	2537	+	exon	B4GALNT4	0.854433631386617	1	0.907404851487879	1	0.734467624182215	0.99922750102039	0.344677177567676	0.953800699936781	-0.997861487303375	-0.0136403492786692	0.974000235850738	0.999571842242823	-0.984221138024706
chr11	397186	397435	250	+	exon	PKP3	0.279072081432943	1	0.333984392659367	1	0.287927353051245	0.99922750102039	0.720709181689355	1	-0.36527677895183	0.364847500878718	0.42281780960315	0.999571842242823	-0.730124279830548
chr11	490455	490703	249	+	utr3	PTDSS2	0.546465709342031	1	0.605351552642691	1	0.634342962211267	0.99922750102039	0.355086827148609	0.960909941510393	-0.20418904685165	0.398664502672235	0.329775838211093	0.999571842242823	-0.602853549523885
chr11	490952	491300	349	+	utr3	PTDSS2	0.861326316567543	1	0.766571080220302	1	0.997588678466156	0.99922750102039	0.797612492941939	1	0.0886895541673896	0.398664502672235	0.329775838211093	0.999571842242823	-0.309974948504845
chr11	529212	529510	299	+	exon	RP13-46H24.1	0.594356995449611	1	0.558867975236711	1	0.83217453366971	0.99922750102039	0.620596882574879	1	-0.13198128345854	-0.275248063183612	0.909766621179489	NA	0.143266779725072
chr11	551292	551788	497	+	exon	LRRC56	0.823779976745663	1	0.866968758033235	1	0.89471663658908	0.99922750102039	0.136857655351194	0.72590551437659	0.753390635968963	1.89254408890442	0.0137395537797516	0.596409561880503	-1.13915345293546
chr11	561779	563921	2143	+	utr3	RASSF7	0.847016943766738	1	0.916395071139956	1	0.789619937957586	0.99922750102039	0.810260959458034	1	0.351289784349966	0.86801775386606	0.0501679111401134	0.925212435796124	-0.516727969516094
chr11	581584	587265	5682	+	exon	PHRF1	0.809482732320524	1	0.876869760482961	1	0.877091453426267	0.99922750102039	0.136071124113837	0.724966637368214	-0.331690278261568	0.47699990849736	0.244928123174924	0.999571842242823	-0.808690186758928
chr11	607122	607718	597	+	exon	PHRF1	0.918539736895682	1	0.961211436611747	1	0.997212614898089	0.99922750102039	0.889661710337518	1	-0.436579835894551	0.47699990849736	0.244928123174924	0.999571842242823	-0.913579744391911
chr11	608166	610282	2117	+	exon	PHRF1	0.510800431564663	1	0.561380280946602	1	0.329850993171884	0.99922750102039	0.758761040189976	1	-0.460538277359619	0.47699990849736	0.244928123174924	0.999571842242823	-0.937538185856978
chr11	708603	709590	988	+	utr5	EPS8L2	0.635751953774195	1	0.740116544431997	1	0.767187982720464	0.99922750102039	0.206451532672802	0.810780555582441	-0.105915828778409	0.340711228048188	0.387736670676762	0.999571842242823	-0.446627056826598
chr11	720588	720871	284	+	utr3	EPS8L2	0.981793413831889	1	0.897791872390335	1	0.943065518684421	0.99922750102039	0.94367631984594	1	0.143142772313539	0.340711228048188	0.387736670676762	0.999571842242823	-0.197568455734649
chr11	721083	721183	101	+	utr3	EPS8L2	0.816730858928326	1	0.904404584264761	1	0.936035225255994	0.99922750102039	0.928441220596473	1	0.0143828073199465	0.340711228048188	0.387736670676762	0.999571842242823	-0.326328420728242
chr11	721332	721694	363	+	utr3	EPS8L2	0.955358735478951	1	0.883744130194122	1	0.867442600192811	0.99922750102039	0.884655337059358	1	0.287922548185919	0.340711228048188	0.387736670676762	0.999571842242823	-0.0527886798622695
chr11	727427	727577	151	+	utr3	EPS8L2	0.732925303752977	1	0.803174409566978	1	0.607478079207216	0.99922750102039	0.845508358420932	1	-0.41145039882376	0.340711228048188	0.387736670676762	0.999571842242823	-0.752161626871948
chr11	747477	747575	99	+	utr5	TALDO1	0.987186756764505	1	0.940563954382979	1	0.737666277043572	0.99922750102039	0.19504404166905	0.799710784390356	0.707239523325023	0.394592203777168	0.351454470860333	0.999571842242823	0.312647319547856
chr11	780409	780656	248	+	exon	CMB9-55F22.1	0.306724758096866	1	0.40360964483888	1	0.36980104325856	0.99922750102039	0.0116126657914953	0.546155053191763	-0.249437154843672	0.40702536225112	0.418641157201813	0.999571842242823	-0.656462517094792
chr11	783720	783864	145	+	exon	AP006621.5	0.166551792940865	1	0.145693434288262	1	0.213436196597227	0.99922750102039	0.574287105964585	1	-0.10294978641359	-0.859518173893579	0.388901142713373	0.999571842242823	0.756568387479989
chr11	818952	819866	915	+	utr5	PNPLA2	0.0711321959731294	1	0.112771802034635	1	0.0854130566451451	0.99922750102039	0.00986289192451995	0.546155053191763	-0.476791748364286	0.563962789426408	0.314204881677062	0.999571842242823	-1.04075453779069
chr11	824525	824825	301	+	exon	PNPLA2	0.104490080903831	1	0.151513575996572	1	0.315163795441926	0.99922750102039	0.410956470847268	0.995776304904836	-0.763890837298849	0.563962789426408	0.314204881677062	0.999571842242823	-1.32785362672526
chr11	828454	828702	249	+	utr5	CRACR2B	0.81875178804795	1	0.848933292354152	1	0.894985572226106	0.99922750102039	0.0562299855021609	0.579501291683282	0.0439172779079876	0.447413930975206	0.277999623767183	0.999571842242823	-0.403496653067219
chr11	829375	829524	150	+	exon	CRACR2B	0.553905594575755	1	0.597803147742834	1	0.676712980947512	0.99922750102039	0.440811095618416	1	-0.123860276843199	0.447413930975206	0.277999623767183	0.999571842242823	-0.571274207818405
chr11	829969	830118	150	+	exon	CRACR2B	0.158859499903566	1	0.166101553492303	1	0.163842014687503	0.99922750102039	0.320374598031834	0.930430612182144	-0.986675923729741	0.447413930975206	0.277999623767183	0.999571842242823	-1.43408985470495
chr11	830564	830712	149	+	exon	CRACR2B	0.569988216888229	1	0.651742915046411	1	0.641875986833518	0.99922750102039	0.849702215743913	1	-0.0425355283840052	0.447413930975206	0.277999623767183	0.999571842242823	-0.489949459359212
chr11	830861	831009	149	+	exon	CRACR2B	0.142800719563079	1	0.177886333076394	1	0.147371694019831	0.99922750102039	0.514146181460169	1	-0.43526126254979	0.447413930975206	0.277999623767183	0.999571842242823	-0.882675193524996
chr11	831207	831892	686	+	utr3	CRACR2B	0.714896270002457	1	0.781181142739353	1	0.771028769842143	0.99922750102039	0.664830791928671	1	-0.330269175569175	0.447413930975206	0.277999623767183	0.999571842242823	-0.777683106544382
chr11	834543	834643	101	+	utr5	CD151	0.546234918403267	1	0.608405039022904	1	0.387178878355147	0.99922750102039	0.134545987041662	0.721892898407722	0.608558973419509	0.492874120625532	0.199263871891865	0.999571842242823	0.115684852793978
chr11	836037	836137	101	+	utr5	CD151	0.730106459084529	1	0.758945431235454	1	0.469110513159701	0.99922750102039	0.105180808576784	0.668621483462909	0.413679722211662	0.492874120625532	0.199263871891865	0.999571842242823	-0.0791943984138699
chr11	836386	836486	101	+	exon	CD151	0.3366855893194	1	0.398428002100349	1	0.803426484182678	0.99922750102039	0.460378635036042	1	-0.243972806049139	0.492874120625532	0.199263871891865	0.999571842242823	-0.73684692667467
chr11	843396	843646	251	+	utr5	TSPAN4	0.902464872228881	1	0.82415055261755	1	0.819936182691915	0.99922750102039	0.975750902320332	1	0.0140899463037979	0.801964306751701	0.0436452083000763	0.892259173108433	-0.787874360447903
chr11	844556	847287	2732	+	utr5	TSPAN4	0.377806465445505	1	0.351558484919806	1	0.509095833217884	0.99922750102039	0.54624889198749	1	1.00941139187202	0.801964306751701	0.0436452083000763	0.892259173108433	0.207447085120316
chr11	925915	926015	101	+	utr5	AP2A2	0.132442917051458	1	0.0947075841274572	1	0.348633394923	0.99922750102039	0.0552960125425535	0.579360116220496	-1.49523046466413	0.0660411719147683	0.876520381827136	0.999571842242823	-1.5612716365789
chr11	993975	994211	237	+	exon	AP2A2	0.975867931388076	1	0.871916770813616	1	0.933172778515585	0.99922750102039	0.991114442711387	1	-0.140264380868393	0.0660411719147683	0.876520381827136	0.999571842242823	-0.206305552783162
chr11	1010697	1010997	301	+	utr3	AP2A2	0.743019280731576	1	0.664849022057374	1	0.818510482811833	0.99922750102039	0.843109452707578	1	-0.26686286395732	0.0660411719147683	0.876520381827136	0.999571842242823	-0.332904035872088
chr11	1011496	1011596	101	+	utr3	AP2A2	0.848550049231875	1	0.880784348111487	1	0.756851765778118	0.99922750102039	0.131740834373779	0.718087350999502	0.732980559606523	0.0660411719147683	0.876520381827136	0.999571842242823	0.666939387691755
chr11	1309917	1310016	100	+	exon	TOLLIP-AS1	0.704679620604829	1	0.543220227650509	1	0.768299555372572	0.99922750102039	0.50975474678891	1	0.937293175187123	0.285116629741346	0.775028924868712	0.999571842242823	0.652176545445777
chr11	1461050	1461249	200	+	utr3	BRSK2	0.0718016819623224	1	0.018154616329766	1	0.113343078595277	0.99922750102039	0.282402524820197	0.885876463826903	-0.87569354385134	-0.723244947285531	0.268126663423001	0.999571842242823	-0.15244859656581
chr11	1572805	1573053	249	+	exon	KRTAP5-AS1	0.784787286073115	1	0.999642238451607	1	NA	NA	0.641854899310972	1	-1.29637678637715	-0.656321514485537	0.66977133892899	NA	-0.640055271891608
chr11	1584950	1585248	299	+	exon	AP006285.2	0.874003377235692	1	0.941922973427216	1	0.960547941707816	0.99922750102039	0.833565344313459	1	-0.849687709057293	-1.07322259825659	0.338537294345426	0.999571842242823	0.223534889199297
chr11	1597744	1597843	100	+	exon	KRTAP5-AS1	1	1	0.655960261908873	1	0.545460924959544	0.99922750102039	0.108975251720362	0.670724496260055	-3.58484266828758	-0.656321514485537	0.66977133892899	NA	-2.92852115380204
chr11	1880095	1880195	101	+	utr5	LSP1	0.947434284121336	1	0.976153141900527	1	0.891507665059486	0.99922750102039	0.30241687302663	0.911367288555646	-2.25264424078663	-2.03290638022745	0.0281915242092801	0.76949384903773	-0.219737860559188
chr11	1881346	1884006	2661	+	exon	LSP1	0.589870024464133	1	0.571767083250881	1	0.54099804492433	0.99922750102039	0.92962085614306	1	-1.48011452230924	-2.03290638022745	0.0281915242092801	0.76949384903773	0.552791857918203
chr11	2147331	2147776	446	+	exon	IGF2-AS	0.563140676248523	1	0.639816659742595	1	0.751866811770322	0.99922750102039	0.186480962869354	0.793917226017604	-1.20886612994762	-0.663528688684989	0.465051183916169	0.999571842242823	-0.545337441262633
chr11	2402291	2403780	1490	+	utr3	TSSC4	0.92154655621439	1	0.991197723764145	1	0.887648812885089	0.99922750102039	0.896231585453116	1	-0.0204329853008873	0.427787473365761	0.326283215553104	0.999571842242823	-0.448220458666648
chr11	2903203	2903352	150	+	utr5	SLC22A18	0.704161218517393	1	0.688744033407192	1	0.420740794090602	0.99922750102039	0.905931133286623	1	1.39256994685771	0.600085022093823	0.14188201300206	0.999571842242823	0.792484924763885
chr11	2919923	2920270	348	+	exon	SLC22A18	0.934328810937312	1	0.94721725075446	1	0.949737986377534	0.99922750102039	0.336357680712549	0.947199026507551	0.561698685538186	0.600085022093823	0.14188201300206	0.999571842242823	-0.0383863365556371
chr11	2920370	2920767	398	+	exon	SLC22A18	0.855863641045853	1	0.818412743502008	1	0.669569684647574	0.99922750102039	0.881708192145336	1	0.332011180858287	0.600085022093823	0.14188201300206	0.999571842242823	-0.268073841235535
chr11	2921427	2921576	150	+	exon	SLC22A18	0.997311921939667	1	0.963463947136107	1	0.982809404105599	0.99922750102039	0.842557529515407	1	0.083956882643062	0.600085022093823	0.14188201300206	0.999571842242823	-0.516128139450761
chr11	2921774	2922015	242	+	exon	SLC22A18	0.561589818384088	1	0.495520537646408	1	0.478727494272371	0.99922750102039	0.989852072633096	1	0.328393976227881	0.600085022093823	0.14188201300206	0.999571842242823	-0.271691045865942
chr11	3855303	3855399	97	+	exon	AC090587.4	0.376555659589315	1	0.444658218839732	1	0.580297434015502	0.99922750102039	0.169532299261914	0.767884729738412	0.214381486693295	0.324533383945764	0.868928161617812	NA	-0.110151897252468
chr11	3855741	3855891	151	+	utr5	STIM1	0.531188875816974	1	0.585828547927778	1	0.652576048680258	0.99922750102039	0.724000111524323	1	-0.195221221420198	0.820163083496392	0.0548270663207212	0.94484641706712	-1.01538430491659
chr11	3855991	3856389	399	+	utr5	STIM1	0.884631095613374	1	0.939146360549325	1	0.908570220687855	0.99922750102039	0.242650926997484	0.851230336297853	0.580581211696991	0.820163083496392	0.0548270663207212	0.94484641706712	-0.239581871799401
chr11	4074519	4074619	101	+	exon	STIM1	0.898999536089102	1	0.893658069218652	1	0.846679501724563	0.99922750102039	0.0631671434864585	0.587952907354552	0.813673570986445	0.820163083496392	0.0548270663207212	0.94484641706712	-0.006489512509947
chr11	4091415	4091615	201	+	utr3	STIM1	0.648835963303401	1	0.706687174233864	1	0.925691382053946	0.99922750102039	0.322775473552798	0.933776180995903	0.585692479141111	0.820163083496392	0.0548270663207212	0.94484641706712	-0.23447060435528
chr11	6390431	6390781	351	+	utr5	SMPD1	0.828622167993669	1	0.885984830966919	1	0.983629603603361	0.99922750102039	0.728955651068522	1	1.17616215412466	1.18820644515893	0.00234290785904546	0.242317477140657	-0.0120442910342753
chr11	6391548	6391948	401	+	utr5	SMPD1	0.784320354689695	1	0.747262920544862	1	0.820956656047094	0.99922750102039	0.802966089853047	1	0.859831575512539	1.18820644515893	0.00234290785904546	0.242317477140657	-0.328374869646396
chr11	6482187	6482337	151	+	utr3	TIMM10B	0.998822784721302	1	0.977359269893792	1	0.932177750183007	0.99922750102039	0.194413490210769	0.798176925572884	-0.108826923662124	0.293386949267178	0.500242746353703	0.999571842242823	-0.402213872929302
chr11	7653158	7653656	499	+	utr3	PPFIBP2	0.917195464212597	1	0.881043268137277	1	0.714884704457559	0.99922750102039	0.0258924822851789	0.546155053191763	0.682741427874372	0.954515176767126	0.0170953566005789	0.674628682911348	-0.271773748892754
chr11	8000267	8000416	150	+	utr3	EIF3F	0.711510740684152	1	0.67831407899141	1	0.596962110782991	0.99922750102039	0.425052159318214	1	-2.42312690104208	-0.204033655555778	0.628663386289843	0.999571842242823	-2.21909324548631
chr11	8095538	8095638	101	+	exon	TUB	0.627959601438155	1	0.561231185615885	1	0.756095710492356	0.99922750102039	0.695649245887675	1	0.0788738562889102	-0.211202443620612	0.600139814594605	0.999571842242823	0.290076299909522
chr11	8688849	8689149	301	+	utr3	RPL27A	0.702762297640381	1	0.748433502992189	1	0.636982796704973	0.99922750102039	0.480098120221251	1	-0.317383626938568	-0.261943307767698	0.513398920224457	0.999571842242823	-0.0554403191708696
chr11	8911489	8911639	151	+	utr5	AKIP1	0.661862094101129	1	0.670568560580775	1	0.515339538702415	0.99922750102039	0.198923741480402	0.801849871120177	0.129681491460361	0.661798781193505	0.136620157569805	0.999571842242823	-0.532117289733144
chr11	9445278	9445478	201	+	utr3	IPO7	0.901406538873232	1	0.852700049252353	1	0.996558141917522	0.99922750102039	0.743789160558713	1	-1.16006784312406	-0.807251348571798	0.0357182190671125	0.835032372398971	-0.352816494552266
chr11	9573881	9574330	450	+	utr5	WEE1	0.978218743405475	1	0.880586543619241	1	0.807676164297873	0.99922750102039	0.970726126673462	1	-0.807409608722694	-0.888100357220091	0.0207722045306862	0.702481245928385	0.0806907484973973
chr11	9664177	9664277	101	+	utr5	SWAP70	0.282710298232419	1	0.212928245988157	1	0.275107703661858	0.99922750102039	0.636550229060923	1	0.0157706964708845	-0.673138483486644	0.150542030551793	0.999571842242823	0.688909179957528
chr11	9732673	9740185	7513	+	utr3	SWAP70	0.793136945804852	1	0.797462629939565	1	0.655472676578513	0.99922750102039	0.876011455392655	1	-0.487570041800218	-0.673138483486644	0.150542030551793	0.999571842242823	0.185568441686425
chr11	9740285	9740385	101	+	utr3	SWAP70	0.55911525644992	1	0.5178268946102	1	0.846884284734076	0.99922750102039	0.728348387141843	1	-1.0374760762485	-0.673138483486644	0.150542030551793	0.999571842242823	-0.364337592761852
chr11	9749896	9749996	101	+	utr3	SWAP70	0.233109711131181	1	0.251162142721137	1	0.521614917611047	0.99922750102039	0.0287147863721864	0.546155053191763	-1.81909672627866	-0.673138483486644	0.150542030551793	0.999571842242823	-1.14595824279202
chr11	10306656	10306952	297	+	utr3	ADM	0.317751200333792	1	0.407776424449015	1	0.408720767692653	0.99922750102039	0.00512575306410257	0.546155053191763	0.152960967343685	0.638641478127747	0.166561314497605	0.999571842242823	-0.485680510784062
chr11	10751285	10751384	100	+	utr5	CTR9	0.552088108787433	1	0.557985935821663	1	0.568055942830223	0.99922750102039	0.627158949734165	1	0.158104939941991	-0.140450710025588	0.75676569556187	0.999571842242823	0.298555649967579
chr11	10773158	10774144	987	+	exon	CTR9	0.582060685851616	1	0.567081625938594	1	0.702043889192405	0.99922750102039	0.529040141000248	1	-0.944826298323567	-0.140450710025588	0.75676569556187	0.999571842242823	-0.80437558829798
chr11	10778750	10778998	249	+	exon	CTR9	0.351669728225833	1	0.318019752097602	1	0.0738620514963674	0.99922750102039	0.907352264068566	1	0.075837004572402	-0.140450710025588	0.75676569556187	0.999571842242823	0.21628771459799
chr11	10858708	10858807	100	+	exon	ZBED5-AS1	0.395213154992156	1	0.291268425729124	1	0.602875686201132	0.99922750102039	0.279569715353157	0.883835289026005	-0.714097966655202	0.496422775835706	0.422696867105736	0.999571842242823	-1.21052074249091
chr11	12259849	12259999	151	+	exon	MICAL2	0.576390943283654	1	0.559830871798416	1	0.693579633301182	0.99922750102039	0.580219552883781	1	-1.81601650043316	-0.886333264929794	0.0356085013105136	0.835032372398971	-0.92968323550337
chr11	12377635	12398241	20607	+	exon	PARVA	0.866646445818977	1	0.887880752200999	1	0.750583994566311	0.99922750102039	0.288118724216969	0.892386664115837	0.636469553427001	-0.101330790542658	0.803740343415069	0.999571842242823	0.737800343969659
chr11	12453022	12473834	20813	+	exon	PARVA	0.350578085245847	1	0.301789426197001	1	0.237633912091668	0.99922750102039	0.808651326085914	1	0.427733427148983	-0.101330790542658	0.803740343415069	0.999571842242823	0.529064217691641
chr11	12674641	12675464	824	+	utr5	TEAD1	0.249236758651083	1	0.174907845112478	1	0.254115796901638	0.99922750102039	0.0138573562581146	0.546155053191763	-0.888874912492044	0.113892328764178	0.797271120140257	0.999571842242823	-1.00276724125622
chr11	12942387	12942587	201	+	utr3	TEAD1	0.579364049452496	1	0.581981186305191	1	0.738563818521657	0.99922750102039	0.327950363510868	0.939519357141427	-0.895530700543978	0.113892328764178	0.797271120140257	0.999571842242823	-1.00942302930816
chr11	14643773	14644221	449	+	utr5	PDE3B	0.862732281068423	1	0.800896491527144	1	0.744661397771086	0.99922750102039	0.945320041248431	1	-0.356678529491351	0.3037932468171	0.498798204680183	0.999571842242823	-0.660471776308451
chr11	14644321	14644669	349	+	exon	PDE3B	0.259654803250279	1	0.29892356501007	1	0.278172838227922	0.99922750102039	0.426447547948017	1	-0.886311410452899	0.3037932468171	0.498798204680183	0.999571842242823	-1.19010465727
chr11	14869703	14869852	150	+	utr3	PDE3B	0.573005197109011	1	0.55608826622532	1	0.559194305036344	0.99922750102039	0.907166706641211	1	-1.27753429100266	0.3037932468171	0.498798204680183	0.999571842242823	-1.58132753781976
chr11	17381196	17381394	199	+	exon	RP1-239B22.5	0.600007475376913	1	0.68070169792501	1	0.849352891632622	0.99922750102039	0.969249746196198	1	-0.273897267313971	-0.506218701651169	0.388411615986212	0.999571842242823	0.232321434337198
chr11	18702040	18702190	151	+	utr3	TMEM86A	0.652726207191058	1	0.543002508476571	1	0.796551266002688	0.99922750102039	0.619886406973569	1	0.122464916365068	0.513602833606031	0.705630195179892	NA	-0.391137917240964
chr11	20044976	20045276	301	+	exon	NAV2	0.727974963658989	1	0.788481200245544	1	0.8411394724321	0.99922750102039	0.465188761986423	1	-0.141782855016951	0.0788487266622577	0.832792696079412	0.999571842242823	-0.220631581679209
chr11	20118252	20118801	550	+	utr3	NAV2	0.750797463120274	1	0.739158986129577	1	0.89359465252239	0.99922750102039	0.0125140080971747	0.546155053191763	-0.359034724171703	0.0788487266622577	0.832792696079412	0.999571842242823	-0.437883450833961
chr11	20387828	20387928	101	+	utr3	PRMT3	0.221872979243386	1	0.121855206889093	1	0.337538372831382	0.99922750102039	0.14029368393034	0.731458736144055	-1.38260119510158	-0.573593697072432	0.211905080719098	0.999571842242823	-0.809007498029149
chr11	20388027	20388126	100	+	utr3	PRMT3	0.657860505967839	1	0.673588767737598	1	0.976004837278453	0.99922750102039	0.0730648044779154	0.609206822890268	-0.220741153255146	-0.573593697072432	0.211905080719098	0.999571842242823	0.352852543817286
chr11	28110210	28110310	101	+	utr5	METTL15	0.573165644656461	1	0.484068805489553	1	0.677025242492256	0.99922750102039	0.247204348348504	0.855730231593691	0.928641244231166	-0.100151357975225	0.858837706496801	0.999571842242823	1.02879260220639
chr11	33015914	33016013	100	+	utr5	DEPDC7	0.505063919069994	1	0.428753658306455	1	0.590305245958802	0.99922750102039	0.597581283146256	1	0.761405594554438	0.30900677952427	0.54899725190623	0.999571842242823	0.452398815030168
chr11	33286514	33286763	250	+	exon	HIPK3	0.703562042525977	1	0.708927019423934	1	0.980496021646568	0.99922750102039	0.053849821163197	0.577715407283818	-0.995952340427842	-0.110371713345059	0.789106354855052	0.999571842242823	-0.885580627082784
chr11	33348680	33349157	478	+	exon	HIPK3	0.493543527276806	1	0.504726413335256	1	0.765039559242252	0.99922750102039	0.0493132176012224	0.569975607491144	-0.909995834631888	-0.110371713345059	0.789106354855052	0.999571842242823	-0.799624121286829
chr11	35619319	35619718	400	+	exon	FJX1	0.816561195441629	1	0.810884056675584	1	0.70958256144937	0.99922750102039	0.491584818288185	1	-1.25551425418644	-1.11345276809761	0.0600399601686106	0.966740984666125	-0.142061486088828
chr11	35619918	35620118	201	+	utr3	FJX1	0.856453292180436	1	0.821053610994417	1	0.844507660293486	0.99922750102039	0.720121964304309	1	-1.38994032887955	-1.11345276809761	0.0600399601686106	0.966740984666125	-0.276487560781943
chr11	35662855	35663703	849	+	utr5	TRIM44	0.829581332535595	1	0.810187600724385	1	0.964664463338752	0.99922750102039	0.0707388106058914	0.605621259640167	-0.427250354926741	0.0092090611893974	0.980797173393776	0.999571842242823	-0.436459416116139
chr11	36462618	36462717	100	+	exon	PRR5L	0.262535769653781	1	0.104056247413928	1	0.68210893477474	0.99922750102039	0.447000660635346	1	2.18821415956556	2.07612463697289	0.219282377250549	NA	0.112089522592671
chr11	43943149	43943248	100	+	exon	C11orf96	0.796548844800383	1	0.646236000172882	1	0.805931801125062	0.99922750102039	0.999964111197283	1	0.00277172210619327	0.712127195031585	0.771398437338706	NA	-0.709355472925392
chr11	44095748	44095848	101	+	utr5	EXT2	0.481904756055362	1	0.582259090591108	1	0.677597213064219	0.99922750102039	0.423511283604981	1	-0.264034289212764	0.334475621399399	0.372285844194213	0.999571842242823	-0.598509910612164
chr11	44244183	44244631	449	+	utr3	EXT2	0.656280775634012	1	0.734729956141823	1	0.804441646120792	0.99922750102039	0.991111203377236	1	0.480599800647296	0.334475621399399	0.372285844194213	0.999571842242823	0.146124179247896
chr11	45212643	45213142	500	+	utr3	PRDM11	0.792579040766515	1	0.864416398517509	1	0.898752057908153	0.99922750102039	0.662077222978942	1	-0.130209526310413	-0.0054823279508459	0.989789343514105	0.999571842242823	-0.124727198359568
chr11	45226403	45226653	251	+	exon	PRDM11	0.52333894005267	1	0.52677815421604	1	0.799349897352748	0.99922750102039	0.232564586058837	0.840855375222782	0.0796639087979752	-0.0054823279508459	0.989789343514105	0.999571842242823	0.0851462367488211
chr11	45227550	45228148	599	+	exon	PRDM11	0.323925106306226	1	0.390437136651834	1	0.490623898786639	0.99922750102039	0.0106415417364961	0.546155053191763	-0.628261135892	-0.0054823279508459	0.989789343514105	0.999571842242823	-0.622778807941154
chr11	45804814	45804963	150	+	utr5	SLC35C1	0.535412613909274	1	0.566321497201395	1	0.736914027966615	0.99922750102039	0.678173075103302	1	0.0666155213685279	0.351168928570746	0.388505038557371	0.999571842242823	-0.284553407202218
chr11	45805656	45805854	199	+	utr5	SLC35C1	0.946687497866524	1	0.915975054432442	1	0.882825461213744	0.99922750102039	0.497895193646984	1	0.0809244989643167	0.351168928570746	0.388505038557371	0.999571842242823	-0.270244429606429
chr11	45810986	45811431	446	+	utr3	SLC35C1	0.78513586502562	1	0.801769425285499	1	0.83004278363886	0.99922750102039	0.0162209831426103	0.546155053191763	0.115698218825386	0.351168928570746	0.388505038557371	0.999571842242823	-0.235470709745359
chr11	45811629	45811926	298	+	utr3	SLC35C1	0.748671940441277	1	0.680479136532214	1	0.846896615020619	0.99922750102039	0.775481879756121	1	0.201126551309445	0.351168928570746	0.388505038557371	0.999571842242823	-0.150042377261301
chr11	45872168	45880948	8781	+	utr3	CRY2	0.691657263922205	1	0.679805253180496	1	0.815819893041744	0.99922750102039	0.154780179900025	0.751722294951544	0.609514563657009	0.192927981537957	0.62422253872853	0.999571842242823	0.416586582119052
chr11	45902499	45902948	450	+	exon	MAPK8IP1	0.801953424909655	1	0.898419837429545	1	0.989467387079822	0.99922750102039	0.901619989594556	1	-0.622898235834003	-0.221967024077328	0.685942004254738	0.999571842242823	-0.400931211756676
chr11	45906015	45906365	351	+	utr3	MAPK8IP1	0.398103002099776	1	0.481100210082965	1	0.555322204792782	0.99922750102039	0.00438426448335272	0.546155053191763	-0.489972678234683	-0.221967024077328	0.685942004254738	0.999571842242823	-0.268005654157356
chr11	46345390	46345540	151	+	utr5	DGKZ	0.879512401388563	1	0.907381144106987	1	0.888592773251038	0.99922750102039	0.961525168720483	1	0.501938563871829	-0.00194964659488588	0.996417424664425	0.999571842242823	0.503888210466714
chr11	46367301	46367653	353	+	utr5	DGKZ	0.907429438331048	1	0.8396399666797	1	0.781265691664223	0.99922750102039	0.759584795787181	1	-0.0993567370474668	-0.00194964659488588	0.996417424664425	0.999571842242823	-0.0974070904525809
chr11	46379543	46380105	563	+	utr3	DGKZ	0.930779338995038	1	0.991618735575159	1	0.991467149331641	0.99922750102039	0.709196931290147	1	-0.138106861711953	-0.00194964659488588	0.996417424664425	0.999571842242823	-0.136157215117067
chr11	46380254	46380504	251	+	utr3	DGKZ	0.829560960429769	1	0.875900863696001	1	0.838457817658136	0.99922750102039	0.718833807004999	1	-0.140306703626848	-0.00194964659488588	0.996417424664425	0.999571842242823	-0.138357057031962
chr11	46381005	46381155	151	+	utr5	MDK	0.241204937670802	1	0.320145173723549	1	0.269810901516649	0.99922750102039	0.646869051326389	1	-0.772548400422002	-0.43094521447372	0.3295735690362	0.999571842242823	-0.341603185948282
chr11	46381305	46382439	1135	+	utr5	MDK	0.524996329192716	1	0.60350252707794	1	0.546363024209428	0.99922750102039	0.776347776243588	1	-0.897954855376838	-0.43094521447372	0.3295735690362	0.999571842242823	-0.467009640903118
chr11	46672435	46672534	100	+	utr3	ATG13	0.696342046536454	1	0.637429730047766	1	0.819643447136431	0.99922750102039	0.939445510012342	1	0.0769050856881369	0.0825429973612216	0.835006468340971	0.999571842242823	-0.00563791167308474
chr11	46672683	46672783	101	+	utr3	ATG13	0.991278715500796	1	0.968395773533502	1	0.917448957870463	0.99922750102039	0.0230369671891918	0.546155053191763	-0.148810626074009	0.0825429973612216	0.835006468340971	0.999571842242823	-0.23135362343523
chr11	46704473	46704721	249	+	exon	ZNF408	0.817691445209691	1	0.888442720833861	1	0.978945905623128	0.99922750102039	0.600690252137167	1	-0.0334176552497341	0.49581445895826	0.284493257100479	0.999571842242823	-0.529232114207994
chr11	46705019	46705118	100	+	exon	ZNF408	0.661198799589268	1	0.71471223050147	1	0.778361626230346	0.99922750102039	0.0276587083769863	0.546155053191763	0.0668396803315851	0.49581445895826	0.284493257100479	0.999571842242823	-0.428974778626675
chr11	46705316	46705862	547	+	exon	ZNF408	0.828442828943734	1	0.847006065276555	1	0.956404982415151	0.99922750102039	0.357407637263222	0.961249332228949	0.255023228759748	0.49581445895826	0.284493257100479	0.999571842242823	-0.240791230198511
chr11	47161491	47161691	201	+	utr3	C11orf49	0.943052656992109	1	0.970969848149154	1	0.874613753283687	0.99922750102039	0.505747637709533	1	0.25767390358446	0.40977405554006	0.363920385597312	0.999571842242823	-0.1521001519556
chr11	47258030	47258130	101	+	utr5	NR1H3	0.61124419437729	1	0.581030532428912	1	0.727053940687991	0.99922750102039	0.715228661515766	1	0.585606665298154	0.339674501071154	0.424340686678426	0.999571842242823	0.245932164226999
chr11	47259775	47261351	1577	+	utr3	NR1H3	0.886579053158293	1	0.763357602594709	1	0.942917284586944	0.99922750102039	0.914195411272402	1	0.137214335917025	0.339674501071154	0.424340686678426	0.999571842242823	-0.202460165154129
chr11	47261650	47261849	200	+	exon	NR1H3	0.659814592320704	1	0.748416698024146	1	0.896118228250967	0.99922750102039	0.0973335639231432	0.656937883232654	0.00121929162454884	0.339674501071154	0.424340686678426	0.999571842242823	-0.338455209446605
chr11	47274845	47274994	150	+	exon	MADD	0.622925886083186	1	0.719499520887145	1	0.92869229360237	0.99922750102039	0.563812574583943	1	0.21207590633617	0.706119494885357	0.057035539461581	0.953239543490811	-0.494043588549186
chr11	47329533	47329832	300	+	utr3	MADD	0.736106266770587	1	0.641743021262736	1	0.954168950015818	0.99922750102039	0.752205053736154	1	0.573576088892462	0.706119494885357	0.057035539461581	0.953239543490811	-0.132543405992894
chr11	47565386	47565534	149	+	utr5	PTPMT1	0.530509167337756	1	0.533253033676547	1	0.610149121794647	0.99922750102039	0.325508590442499	0.936551297193529	0.328873938241817	0.920003260982022	0.0687336125200815	0.999571842242823	-0.591129322740205
chr11	47577909	47578047	139	+	exon	RP11-76I23.7	0.609931266293979	1	0.683680485561858	1	0.674850757588546	0.99922750102039	0.794186211441344	1	0.211085283185	NA	NA	NA	NA
chr11	57476689	57476888	200	+	exon	RTN4RL2	0.688110715627785	1	0.746942313631069	1	0.824138178903477	0.99922750102039	0.302276668517875	0.911367288555646	-0.369357158321892	0.143853690536024	0.882447350965512	0.999571842242823	-0.513210848857916
chr11	57598256	57599947	1692	+	utr5	SERPING1	0.399691400275362	1	0.435881449099817	1	0.291348890151269	0.99922750102039	0.401929672237676	0.989553655796264	-0.737660423871854	-1.15971929108359	0.0708084049351207	0.999571842242823	0.422058867211732
chr11	57659491	57659690	200	+	exon	CLP1	0.994661457078627	1	0.981339961736164	1	0.949339279495064	0.99922750102039	0.132260801803844	0.718201108663137	-0.30773744923594	-0.0211328714270401	0.959655374472285	0.999571842242823	-0.2866045778089
chr11	57699097	57699246	150	+	exon	ZDHHC5	0.934893691768781	1	0.982504836372977	1	0.95490728369459	0.99922750102039	0.44351816795983	1	0.376124916343254	0.469568216486683	0.210937641013149	0.999571842242823	-0.0934433001434281
chr11	57700042	57700191	150	+	utr3	ZDHHC5	0.965566006268845	1	0.892754710264386	1	0.741569890231011	0.99922750102039	0.488818309516518	1	0.289630134277668	0.469568216486683	0.210937641013149	0.999571842242823	-0.179938082209015
chr11	57741496	57741693	198	+	utr5	C11orf31	0.909882049987266	1	0.943121325610582	1	0.914983083756349	0.99922750102039	0.0184392675450528	0.546155053191763	0.335781778104763	0.592026522078422	0.28265772759503	0.999571842242823	-0.256244743973659
chr11	57741841	57741939	99	+	exon	C11orf31	0.953170003047299	1	0.99566981679992	1	0.754742867482096	0.99922750102039	0.679661841203528	1	0.38908303986469	0.592026522078422	0.28265772759503	0.999571842242823	-0.202943482213732
chr11	57761847	57762047	201	+	utr5	CTNND1	0.838933885127574	1	0.896179382832335	1	0.707115636697098	0.99922750102039	0.461397278694167	1	-0.120324836312351	0.0189185775338692	0.958082253974559	0.999571842242823	-0.139243413846221
chr11	57795649	57796676	1028	+	exon	CTNND1	0.82997841724027	1	0.797760011473065	1	0.935281676582013	0.99922750102039	0.213909479388416	0.816537756844369	-0.407029627470367	0.0189185775338692	0.958082253974559	0.999571842242823	-0.425948205004237
chr11	58579260	58579419	160	+	utr5	ZFP91-CNTF	0.345545901528891	1	0.408004339816347	1	0.395652451283963	0.99922750102039	0.607838072124839	1	-0.774355985141705	NA	NA	NA	NA
chr11	58617363	58617712	350	+	utr3	ZFP91	0.851642143027559	1	0.798958608169177	1	0.807079949701427	0.99922750102039	0.787006851734743	1	-0.278984899402382	-0.0799187130502791	0.848272710339912	0.999571842242823	-0.199066186352103
chr11	59181962	59182360	399	+	exon	DTX4	0.835403670800702	1	0.84612258270551	1	0.936999138293862	0.99922750102039	0.0825516223109389	0.628527960346249	-0.0186087924036018	0.00897676445464598	0.983729218192901	0.999571842242823	-0.0275855568582477
chr11	59199704	59205054	5351	+	utr3	DTX4	0.362920573276381	1	0.387964906781618	1	0.570973297795469	0.99922750102039	0.381168957227249	0.980432078862509	0.0858599685969271	0.00897676445464598	0.983729218192901	0.999571842242823	0.0768832041422812
chr11	59205502	59205701	200	+	utr3	DTX4	0.652021578209924	1	0.646202061392123	1	0.754022186638366	0.99922750102039	0.995484384989703	1	0.383337329512983	0.00897676445464598	0.983729218192901	0.999571842242823	0.374360565058337
chr11	60842220	60842470	251	+	exon	CCDC86	0.756593125292001	1	0.835645503772759	1	0.781885011283822	0.99922750102039	0.769300238164671	1	-0.119217749717395	0.310856800948533	0.507510296680256	0.999571842242823	-0.430074550665928
chr11	60847958	60850583	2626	+	utr3	CCDC86	0.993992055587671	1	0.889616446482374	1	0.9095953931184	0.99922750102039	0.884217393648016	1	-0.165333582392646	0.310856800948533	0.507510296680256	0.999571842242823	-0.47619038334118
chr11	60924563	60924712	150	+	utr5	TMEM132A	0.287617644017878	1	0.316966537072277	1	0.41522697282342	0.99922750102039	0.0769042097792189	0.620320391660852	-0.73935995159641	0.248265502669736	0.53855714290253	0.999571842242823	-0.987625454266145
chr11	60933535	60933635	101	+	exon	TMEM132A	0.689517983237589	1	0.780304111537522	1	0.9554418842623	0.99922750102039	0.484689775078824	1	-0.0807463154061346	0.248265502669736	0.53855714290253	0.999571842242823	-0.32901181807587
chr11	60934730	60935416	687	+	exon	TMEM132A	0.471299299358535	1	0.590006463860198	1	0.943310572150876	0.99922750102039	0.0227834579652848	0.546155053191763	-0.513288522782121	0.248265502669736	0.53855714290253	0.999571842242823	-0.761554025451857
chr11	60935864	60937059	1196	+	utr3	TMEM132A	0.854389961018579	1	0.785894740609318	1	0.75029107573541	0.99922750102039	0.768076476002502	1	-0.043786735361943	0.248265502669736	0.53855714290253	0.999571842242823	-0.292052238031679
chr11	61333260	61333629	370	+	utr5	TKFC	0.837151978664852	1	0.935077004591884	1	0.977873329286435	0.99922750102039	0.940646105322321	1	-0.0707131955495581	0.50638301014597	0.2866615977116	0.999571842242823	-0.577096205695528
chr11	61353095	61353245	151	+	utr3	TKFC	0.478387060627499	1	0.590559859098177	1	0.702972056587299	0.99922750102039	0.213815155228556	0.816537756844369	0.00496052168019327	0.50638301014597	0.2866615977116	0.999571842242823	-0.501422488465777
chr11	61446013	61446213	201	+	utr3	RP11-286N22.8	0.893959534432862	1	0.857726386516072	1	0.797775881476837	0.99922750102039	0.929858872735752	1	-0.396743658692634	0.404961273875409	0.705290623843239	0.999571842242823	-0.801704932568043
chr11	61741296	61744917	3622	+	utr3	DAGLA	0.329751478243545	1	0.36900850352284	1	0.424494811558812	0.99922750102039	0.209944436571156	0.813523773620852	0.0239937668433664	0.480407900261359	0.220531393262731	0.999571842242823	-0.456414133417993
chr11	61786173	61786821	649	+	utr3	MYRF	0.908819841876619	1	0.961532249736422	1	0.985277305151809	0.99922750102039	0.937303972076455	1	-0.0181874362836075	0.436507290151591	0.269172821478277	0.999571842242823	-0.454694726435198
chr11	61787171	61787270	100	+	utr3	MYRF	0.51325247476297	1	0.503298857939006	1	0.824642150801876	0.99922750102039	0.578362621603808	1	0.359445483234287	0.436507290151591	0.269172821478277	0.999571842242823	-0.0770618069173038
chr11	61795659	61796451	793	+	exon	FEN1	0.877063701060426	1	0.882351322048591	1	0.99790395757606	0.99922750102039	0.153089441678156	0.749801186790606	0.0430830524385376	0.0814016916651764	0.850199970726808	0.999571842242823	-0.0383186392266388
chr11	61796848	61797046	199	+	utr3	FEN1	0.523091563037022	1	0.505726733110764	1	0.651907398567976	0.99922750102039	0.51502478394908	1	-0.158848133803845	0.0814016916651764	0.850199970726808	0.999571842242823	-0.240249825469022
chr11	61816307	61816407	101	+	utr5	FADS2	0.709654599872755	1	0.712087094968866	1	0.871476729514622	0.99922750102039	0.841572730950273	1	-0.793253764505434	-0.605254338619632	0.240273285188167	0.999571842242823	-0.187999425885802
chr11	61828154	61828453	300	+	utr5	FADS2	0.174988986810834	1	0.199026444712679	1	0.0624393654441925	0.99922750102039	0.0258394507626152	0.546155053191763	-1.13707910010575	-0.605254338619632	0.240273285188167	0.999571842242823	-0.531824761486113
chr11	61837783	61837883	101	+	utr5	FADS2	0.761817805360209	1	0.841467454608072	1	0.920130135304231	0.99922750102039	0.080551147913034	0.626557307280302	-1.12508077300749	-0.605254338619632	0.240273285188167	0.999571842242823	-0.519826434387858
chr11	61866905	61867055	151	+	utr3	FADS2	0.643142460845967	1	0.590591767796244	1	0.89493387496746	0.99922750102039	0.927917978420576	1	-0.358891965565142	-0.605254338619632	0.240273285188167	0.999571842242823	0.24636237305449
chr11	62128776	62129922	1147	+	exon	INCENP	0.782260698228647	1	0.901755824518533	1	0.880910745532072	0.99922750102039	0.36476360927087	0.966461943686289	-0.621701964563306	-0.0178014026992343	0.968706794265166	0.999571842242823	-0.603900561864071
chr11	62130320	62130519	200	+	exon	INCENP	0.761023098277152	1	0.82986461890992	1	0.777354457932565	0.99922750102039	0.0152390897102098	0.546155053191763	-0.531239801046283	-0.0178014026992343	0.968706794265166	0.999571842242823	-0.513438398347049
chr11	62138744	62140946	2203	+	exon	INCENP	0.596395405953489	1	0.688205604747268	1	0.603815490659325	0.99922750102039	0.512381790269669	1	-0.535710676384884	-0.0178014026992343	0.968706794265166	0.999571842242823	-0.51790927368565
chr11	62144985	62148809	3825	+	exon	INCENP	0.472390631375542	1	0.522252781394369	1	0.239531219959747	0.99922750102039	0.591045879460999	1	-0.904128861737975	-0.0178014026992343	0.968706794265166	0.999571842242823	-0.88632745903874
chr11	62151821	62151921	101	+	exon	INCENP	0.537867545938835	1	0.566165722316735	1	0.726321688527199	0.99922750102039	0.952292693724835	1	-0.482888353922275	-0.0178014026992343	0.968706794265166	0.999571842242823	-0.46508695122304
chr11	62337498	62338162	665	+	utr5	ASRGL1	0.423500015687795	1	0.510123335295976	1	0.46020610068594	0.99922750102039	0.0589398363237533	0.58182125513291	0.271186537854791	0.150385945893454	0.763966521132274	0.999571842242823	0.120800591961337
chr11	62671752	62672289	538	+	utr3	UQCC3	0.406533304201247	1	0.457151995465727	1	0.409198449844106	0.99922750102039	0.60111774866904	1	-0.167193088007212	0.832218941295498	0.235176409848142	0.999571842242823	-0.99941202930271
chr11	62786543	62786692	150	+	exon	TAF6L	0.786298532816868	1	0.886253799945426	1	0.870102282622732	0.99922750102039	0.901441057196508	1	-0.390762568604704	-0.127116676263664	0.788083514339851	0.999571842242823	-0.26364589234104
chr11	62786792	62786892	101	+	exon	TAF6L	0.339231717064409	1	0.394990468031237	1	0.351193767845965	0.99922750102039	0.179268616043729	0.782400721303646	-0.899516147423602	-0.127116676263664	0.788083514339851	0.999571842242823	-0.772399471159938
chr11	62856152	62870764	14613	+	utr5	SLC3A2	0.899628393904868	1	0.909684734924262	1	0.947416179973124	0.99922750102039	0.153995840520955	0.750273120935739	-0.520547006551661	-0.0774177532271431	0.871993057281252	0.999571842242823	-0.443129253324518
chr11	62880878	62881276	399	+	utr5	SLC3A2	0.845734917457623	1	0.873487201439079	1	0.715604641105717	0.99922750102039	0.969462239795674	1	-0.193663356266664	-0.0774177532271431	0.871993057281252	0.999571842242823	-0.116245603039521
chr11	62888477	62888726	250	+	utr3	SLC3A2	0.917922770322799	1	0.901767482506567	1	0.87416743650117	0.99922750102039	0.00268891914667702	0.5208632467636	-0.257861675487393	-0.0774177532271431	0.871993057281252	0.999571842242823	-0.18044392226025
chr11	63813733	63818297	4565	+	exon	C11orf84	0.937990160657471	1	0.968951002832141	1	0.918855971105831	0.99922750102039	0.737109701763816	1	-0.0558053831515619	0.229990668077503	0.581702710714441	0.999571842242823	-0.285796051229065
chr11	63818804	63819001	198	+	exon	C11orf84	0.826258120125639	1	0.88446991444013	1	0.851226137073888	0.99922750102039	0.791811841750271	1	-0.00251751377453423	0.229990668077503	0.581702710714441	0.999571842242823	-0.232508181852037
chr11	63826930	63827127	198	+	exon	C11orf84	0.941446878494357	1	0.864697126099227	1	0.95187619304764	0.99922750102039	0.828409852982514	1	0.0754865983531851	0.229990668077503	0.581702710714441	0.999571842242823	-0.154504069724318
chr11	63908935	63909332	398	+	utr3	MARK2	0.925459074723158	1	0.92244648085519	1	0.936561225446275	0.99922750102039	0.261716507128764	0.869203066630012	0.295690931760136	0.733587548939854	0.0747491298016508	0.999571842242823	-0.437896617179718
chr11	63909630	63909778	149	+	utr3	MARK2	0.859246962789689	1	0.970258845469517	1	0.892110951236254	0.99922750102039	0.76646096026542	1	0.553599868816928	0.733587548939854	0.0747491298016508	0.999571842242823	-0.179987680122926
chr11	64186155	64186254	100	+	utr5	STIP1	0.826035214332638	1	0.844768481462107	1	0.750184046476807	0.99922750102039	0.0296015393173638	0.546155053191763	-0.665202332091289	-0.671533169604294	0.0880309701491439	0.999571842242823	0.00633083751300523
chr11	64226338	64227131	794	+	utr5	NUDT22	0.509227490300113	1	0.584117391603235	1	0.710456184340947	0.99922750102039	0.456948745518288	1	0.373692268538989	1.10702051209327	0.0176315447829113	0.674628682911348	-0.733328243554283
chr11	64227479	64227627	149	+	exon	NUDT22	0.739135851913637	1	0.817197173656173	1	0.647984700356175	0.99922750102039	0.504261023354144	1	-0.0991493598640121	1.10702051209327	0.0176315447829113	0.674628682911348	-1.20616987195728
chr11	64238494	64238644	151	+	utr3	VEGFB	0.840049666835497	1	0.813089648540133	1	0.723290418028113	0.99922750102039	0.053637450790837	0.577715407283818	0.00840065904236627	0.266801543231641	0.59035729519256	0.999571842242823	-0.258400884189274
chr11	64241100	64241843	744	+	utr5	FKBP2	0.679514295971254	1	0.768587156677907	1	0.846523240606363	0.99922750102039	0.820066517710098	1	-0.0401267826495718	0.483056007112651	0.27603983053509	0.999571842242823	-0.523182789762222
chr11	64242402	64243286	885	+	exon	FKBP2	0.871298279820338	1	0.979534850639439	1	0.960441653031473	0.99922750102039	0.830739689322132	1	0.238417800789823	0.483056007112651	0.27603983053509	0.999571842242823	-0.244638206322828
chr11	64245964	64246063	100	+	exon	RP11-783K16.5	0.436542681387317	1	0.373302249384554	1	0.615618171713675	0.99922750102039	0.161830562826924	0.760201235927615	0.342110842402632	1.03431754054695	0.611891519166825	NA	-0.692206698144316
chr11	64247127	64247969	843	+	exon	RP11-783K16.5	0.300107224882783	1	0.374219685302499	1	0.642702261398179	0.99922750102039	0.174912985566835	0.7777944238342	-0.00186217329115903	1.03431754054695	0.611891519166825	NA	-1.03617971383811
chr11	64264982	64265081	100	+	exon	PLCB3	0.530660484823046	1	0.565876293307989	1	0.816317420257486	0.99922750102039	0.781748017889556	1	0.824530049720085	0.243939568354076	0.551178889520884	0.999571842242823	0.580590481366009
chr11	64265350	64266377	1028	+	exon	PLCB3	0.969170641249989	1	0.902145438630136	1	0.970075615782378	0.99922750102039	0.904802160096834	1	0.0133093669806641	0.243939568354076	0.551178889520884	0.999571842242823	-0.230630201373412
chr11	64267199	64267577	379	+	utr3	PLCB3	0.780368412236148	1	0.850294446868786	1	0.5602507485558	0.99922750102039	0.746706197985046	1	-0.293392692292704	0.243939568354076	0.551178889520884	0.999571842242823	-0.53733226064678
chr11	64268604	64268703	100	+	utr3	PLCB3	0.998120075133518	1	0.942129729413734	1	0.94081798390115	0.99922750102039	0.719725724004606	1	0.49921226792045	0.243939568354076	0.551178889520884	0.999571842242823	0.255272699566374
chr11	64270211	64270311	101	+	utr5	GPR137	0.420268074487146	1	0.463497781780028	1	0.693907146236928	0.99922750102039	0.573885213347089	1	0.140216316468869	0.722782797823749	0.105411766578246	0.999571842242823	-0.58256648135488
chr11	64316048	64316147	100	+	utr3	ESRRA	0.984785000091075	1	0.924436643376094	1	0.954463963810957	0.99922750102039	0.697518050056938	1	-0.492457260913335	0.238714963394454	0.621619952419794	0.999571842242823	-0.731172224307789
chr11	64355339	64355639	301	+	exon	CCDC88B	0.597302815525771	1	0.650213905548531	1	0.926126866544784	0.99922750102039	0.03947728206746	0.565893314608997	0.416982979756531	1.02579678867855	0.0625741471480022	0.982581553432059	-0.608813808922017
chr11	64357035	64357434	400	+	utr3	CCDC88B	0.872618946884709	1	0.951943945549605	1	0.938824408038083	0.99922750102039	0.898740685630993	1	0.378459738324328	1.02579678867855	0.0625741471480022	0.982581553432059	-0.64733705035422
chr11	64555875	64556223	349	+	utr5	SLC22A11	0.406258077190668	1	0.456527584920159	1	0.598184984370418	0.99922750102039	0.0848863939946631	0.632325161833139	-0.160862202099674	-0.323374402094739	0.515417197108085	0.999571842242823	0.162512199995065
chr11	64565348	64565746	399	+	exon	SLC22A11	0.944711014205588	1	0.881350784596214	1	0.640489664876118	0.99922750102039	0.785586754039613	1	0.158553372556758	-0.323374402094739	0.515417197108085	0.999571842242823	0.481927774651497
chr11	64925543	64926867	1325	+	utr5	PPP2R5B	0.811522425409815	1	0.775906576295766	1	0.914259938363769	0.99922750102039	0.891219169815238	1	0.563013600610062	0.425835685056692	0.328105079843888	0.999571842242823	0.13717791555337
chr11	64933977	64934076	100	+	utr3	PPP2R5B	0.319931484687953	1	0.308600854151974	1	0.588738770993756	0.99922750102039	0.184517628851745	0.789535735705209	0.62360509808122	0.425835685056692	0.328105079843888	0.999571842242823	0.197769413024528
chr11	65014163	65018472	4310	+	utr5	ARL2-SNX15	0.432965072046689	1	0.478846478055596	1	0.557897950035494	0.99922750102039	0.139647015647225	0.730480406171131	0.129085986932751	3.83645993220308	0.399790431117291	NA	-3.70737394527033
chr11	65027501	65034853	7353	+	utr3	ARL2-SNX15	0.986636297791877	1	0.885848847955895	1	0.788657749680333	0.99922750102039	0.870224785069357	1	0.208590315627	3.83645993220308	0.399790431117291	NA	-3.62786961657608
chr11	65035660	65038773	3114	+	utr3	ARL2-SNX15	0.867596915172495	1	0.949565942538342	1	0.987221535904263	0.99922750102039	0.0334824871077112	0.561362929983025	0.359757457553938	3.83645993220308	0.399790431117291	NA	-3.47670247464914
chr11	65041049	65041639	591	+	utr5	SAC3D1	0.379971994321773	1	0.476827164494269	1	0.503409940069274	0.99922750102039	0.475102769926153	1	-0.882624722854489	0.0554794091780604	0.898870064606716	0.999571842242823	-0.938104132032549
chr11	65044238	65044779	542	+	utr3	SAC3D1	0.929121125302267	1	0.986000486852732	1	0.918329761696347	0.99922750102039	0.71997506718864	1	-0.336876179466573	0.0554794091780604	0.898870064606716	0.999571842242823	-0.392355588644634
chr11	65096275	65096424	150	+	exon	VPS51	0.39763162835944	1	0.483891690102423	1	0.442748204481827	0.99922750102039	0.670548361795196	1	-0.0849055415124522	0.633857517160432	0.201700272763223	0.999571842242823	-0.718763058672884
chr11	65107949	65108322	374	+	utr3	VPS51	0.243747106794418	1	0.305713740054569	1	0.477195848646766	0.99922750102039	0.616560737822867	1	-0.190336974980002	0.633857517160432	0.201700272763223	0.999571842242823	-0.824194492140433
chr11	65108422	65108770	349	+	exon	VPS51	0.20218250137161	1	0.259572882346391	1	0.293554122505997	0.99922750102039	0.491893311991212	1	-0.61806028566401	0.633857517160432	0.201700272763223	0.999571842242823	-1.25191780282444
chr11	65111412	65111561	150	+	utr3	VPS51	0.993190198992615	1	0.969476961078569	1	0.966861070627109	0.99922750102039	0.0266983227749577	0.546155053191763	0.230948130217308	0.633857517160432	0.201700272763223	0.999571842242823	-0.402909386943124
chr11	65116088	65116335	248	+	utr3	TM7SF2	0.981786224738225	1	0.992593515041316	1	0.866045346880227	0.99922750102039	0.681614280040978	1	-0.258783018735081	0.0664036736043437	0.876210683484471	0.999571842242823	-0.325186692339425
chr11	65122332	65124518	2187	+	utr5	MRPL49	0.787413781256597	1	0.843434353056598	1	0.785558955643405	0.99922750102039	0.86357437160144	1	0.496943956229798	0.2387411910363	0.54028804742563	0.999571842242823	0.258202765193498
chr11	65188258	65188358	101	+	exon	CAPN1	0.76885718947778	1	0.723478768176733	1	0.750542786029673	0.99922750102039	0.157663800114498	0.755647637595085	-0.803688619925316	0.41055760691522	0.319213331563997	0.999571842242823	-1.21424622684054
chr11	65211410	65211609	200	+	utr3	CAPN1	0.791177819645911	1	0.789632660190588	1	0.831179228556446	0.99922750102039	0.111742258910078	0.67648882875997	-0.230114921516734	0.41055760691522	0.319213331563997	0.999571842242823	-0.640672528431954
chr11	65211758	65211907	150	+	utr3	CAPN1	0.550639949003236	1	0.553963538031415	1	0.673973269964683	0.99922750102039	0.421615036797395	1	-0.232438168880673	0.41055760691522	0.319213331563997	0.999571842242823	-0.642995775795893
chr11	65297359	65297458	100	+	utr3	POLA2	0.884873466063637	1	0.856719796214509	1	0.962101594238584	0.99922750102039	0.0456799101740587	0.569975607491144	-0.327040862056276	-0.440097633714208	0.370254128388857	0.999571842242823	0.113056771657932
chr11	65320898	65321589	692	+	utr3	CDC42EP2	0.926943311898594	1	0.951249870832069	1	0.858065523738496	0.99922750102039	0.183531568101834	0.787515772182364	0.70513916548462	1.04253297184811	0.00990980632111854	0.514790070005909	-0.337393806363494
chr11	65355896	65356240	345	+	exon	TIGD3	0.657520146349242	1	0.714763305755881	1	0.712270977564888	0.99922750102039	0.356706291840488	0.961249332228949	-0.865437189189717	-0.816297761261909	0.259345517037537	0.999571842242823	-0.049139427927808
chr11	65411280	65411480	201	+	utr3	FRMD8	0.350123517965774	1	0.39102805793617	1	0.380854231129324	0.99922750102039	0.459952095875807	1	-0.263334342457362	0.128234098633402	0.768877724305618	0.999571842242823	-0.391568441090764
chr11	65411580	65411979	400	+	utr3	FRMD8	0.571610615966038	1	0.648008487096211	1	0.620341049333038	0.99922750102039	0.029013922707449	0.546155053191763	-0.264757418591107	0.128234098633402	0.768877724305618	0.999571842242823	-0.392991517224509
chr11	65412378	65412577	200	+	utr3	FRMD8	0.644509221396483	1	0.690828778561927	1	0.835313656794904	0.99922750102039	0.72562885092996	1	-0.24051840925626	0.128234098633402	0.768877724305618	0.999571842242823	-0.368752507889661
chr11	65422848	65423098	251	+	exon	NEAT1	0.549177663618192	1	0.541863116835034	1	0.763690332390014	0.99922750102039	0.859792742941191	1	-1.29365642141232	0.244381000915525	0.613060783339242	0.999571842242823	-1.53803742232784
chr11	65424447	65424547	101	+	exon	NEAT1	0.372920628777605	1	0.353417801234406	1	0.489362572544444	0.99922750102039	0.968432574095265	1	-1.52683258875538	0.244381000915525	0.613060783339242	0.999571842242823	-1.77121358967091
chr11	65424947	65425047	101	+	exon	NEAT1	0.457118519273384	1	0.469038068267712	1	0.683362754448873	0.99922750102039	0.650305732943173	1	-1.91424573271917	0.244381000915525	0.613060783339242	0.999571842242823	-2.15862673363469
chr11	65500448	65500597	150	+	exon	MALAT1	0.904734625117464	1	0.927759978294962	1	0.563301186988033	0.99922750102039	0.702485831026525	1	0.852202900816118	0.897001754786666	0.476446494071187	0.999571842242823	-0.0447988539705479
chr11	65536644	65537858	1215	+	utr3	SCYL1	0.909809679938692	1	0.803249562073266	1	0.937510232501481	0.99922750102039	0.967254233141664	1	1.02436006423949	1.06080507693382	0.0101596074703243	0.520934695015594	-0.0364450126943285
chr11	65537957	65538057	101	+	utr3	SCYL1	0.613959456354179	1	0.723530471451115	1	0.995850766139429	0.99922750102039	0.425072368050003	1	0.834703801074574	1.06080507693382	0.0101596074703243	0.520934695015594	-0.226101275859241
chr11	65538256	65538604	349	+	utr3	SCYL1	0.904003538003426	1	0.991962299287825	1	0.781056616739	0.99922750102039	0.944492504975789	1	0.507307794127852	1.06080507693382	0.0101596074703243	0.520934695015594	-0.553497282805963
chr11	65570528	65570724	197	+	utr5	SSSCA1	0.581187010560771	1	0.511365972183089	1	0.461374674219718	0.99922750102039	0.976422759363774	1	0.190303807989761	0.164461269017246	0.704646371231985	0.999571842242823	0.0258425389725153
chr11	65573615	65573809	195	+	utr3	SSSCA1	0.318678973443912	1	0.361684885879187	1	0.586689086950623	0.99922750102039	0.165296336091751	0.763149642618218	0.15349877967007	0.164461269017246	0.704646371231985	0.999571842242823	-0.0109624893471759
chr11	65576088	65576188	101	+	utr5	EHBP1L1	0.180335161116989	1	0.210999133438895	1	0.377208239476695	0.99922750102039	0.680343742542864	1	-0.539122354656755	0.926072103844274	0.0136838861619178	0.596385761617241	-1.46519445850103
chr11	65580175	65581277	1103	+	exon	EHBP1L1	0.530991642898933	1	0.480878239777923	1	0.674549038036841	0.99922750102039	0.967262206729032	1	0.840618654697643	0.926072103844274	0.0136838861619178	0.596385761617241	-0.0854534491466311
chr11	65581527	65582176	650	+	exon	EHBP1L1	0.87156576375016	1	0.85121882849103	1	0.94577210621955	0.99922750102039	0.181523683711272	0.786402927598025	0.808475562179442	0.926072103844274	0.0136838861619178	0.596385761617241	-0.117596541664832
chr11	65585238	65585338	101	+	exon	EHBP1L1	0.71224629241833	1	0.731793116214135	1	0.892374026153115	0.99922750102039	0.325872991316748	0.936551297193529	-0.55580036239658	0.926072103844274	0.0136838861619178	0.596385761617241	-1.48187246624085
chr11	65585488	65590106	4619	+	exon	EHBP1L1	0.756325295110188	1	0.808200364517638	1	0.469996545439039	0.99922750102039	0.877656460700815	1	0.463300768583374	0.926072103844274	0.0136838861619178	0.596385761617241	-0.4627713352609
chr11	65590206	65590588	383	+	exon	EHBP1L1	0.895950196820061	1	0.960194848600313	1	0.87533631450002	0.99922750102039	0.181342820289901	0.786237777635336	0.840294167145155	0.926072103844274	0.0136838861619178	0.596385761617241	-0.0857779366991187
chr11	65591989	65592089	101	+	exon	EHBP1L1	0.756468955957717	1	0.839259535514654	1	0.828086641685408	0.99922750102039	0.908229692236233	1	0.342187640335157	0.926072103844274	0.0136838861619178	0.596385761617241	-0.583884463509117
chr11	65615823	65616829	1007	+	utr5	PCNX3	0.353204646744851	1	0.451772696006361	1	0.473889271877483	0.99922750102039	0.159516075238828	0.75932395722353	-0.0715776789954212	0.684858973626585	0.147707382756732	0.999571842242823	-0.756436652622006
chr11	65617687	65619777	2091	+	exon	PCNX3	0.949162227375272	1	0.970042443631152	1	0.952324326246586	0.99922750102039	0.703284398938891	1	0.149480497446026	0.684858973626585	0.147707382756732	0.999571842242823	-0.535378476180559
chr11	65636616	65637290	675	+	utr3	PCNX3	0.976177432772945	1	0.999508991016335	1	0.970277172450039	0.99922750102039	0.567604783268925	1	0.109664726269597	0.684858973626585	0.147707382756732	0.999571842242823	-0.575194247356988
chr11	65640824	65641519	696	+	utr5	SIPA1	0.667783302454296	1	0.745086849245935	1	0.791271301735732	0.99922750102039	0.595214928270404	1	0.0705891837292029	0.595594554776519	0.185277592476608	0.999571842242823	-0.525005371047316
chr11	65649576	65649688	113	+	exon	SIPA1	0.70415143069281	1	0.610944981467168	1	0.693468388142495	0.99922750102039	0.520747679923337	1	0.507054761343692	0.595594554776519	0.185277592476608	0.999571842242823	-0.0885397934328271
chr11	65650444	65650781	338	+	utr3	SIPA1	0.772808492422293	1	0.679467958432308	1	0.67995470731265	0.99922750102039	0.996622062876345	1	0.488525881524214	0.595594554776519	0.185277592476608	0.999571842242823	-0.107068673252304
chr11	65712344	65712444	101	+	utr5	KAT5	0.86627939002278	1	0.926451962233201	1	0.926285377487448	0.99922750102039	0.983728603111204	1	0.402309094752408	0.225341923588294	0.608420353515776	0.999571842242823	0.176967171164114
chr11	65712963	65713063	101	+	utr5	KAT5	0.313297905160001	1	0.371198257814232	1	0.673742454396302	0.99922750102039	0.491633896815565	1	0.209832898642914	0.225341923588294	0.608420353515776	0.999571842242823	-0.0155090249453799
chr11	65713312	65713628	317	+	utr5	KAT5	0.843042074056113	1	0.749033781121551	1	0.911119990154005	0.99922750102039	0.973709016825175	1	0.144644031934122	0.225341923588294	0.608420353515776	0.999571842242823	-0.0806978916541718
chr11	65719107	65719455	349	+	utr3	KAT5	0.907243334922513	1	0.986512355373093	1	0.813851783785179	0.99922750102039	0.435858890124801	1	-0.13290555467338	0.225341923588294	0.608420353515776	0.999571842242823	-0.358247478261674
chr11	65860674	65860823	150	+	utr5	MUS81	0.993953843873666	1	0.938864350009993	1	0.915092728201105	0.99922750102039	0.764267888330716	1	0.0694642808808339	0.260220450317683	0.508029844399709	0.999571842242823	-0.190756169436849
chr11	65862491	65863176	686	+	exon	MUS81	0.884422934424319	1	0.825299876756367	1	0.901741599350225	0.99922750102039	0.0559972991794443	0.579501291683282	0.231456727618367	0.260220450317683	0.508029844399709	0.999571842242823	-0.0287637226993157
chr11	65890751	65891586	836	+	utr3	CCDC85B	0.499366634870103	1	0.554993397140333	1	0.388257785956468	0.99922750102039	0.78034161020229	1	-0.455062748720982	0.663092900361445	0.185848116085472	0.999571842242823	-1.11815564908243
chr11	65919455	65919834	380	+	utr5	DRAP1	0.799032424552015	1	0.723128419682149	1	0.654896993482802	0.99922750102039	0.918205575127187	1	-0.237092265074172	0.502120859008821	0.217287015700444	0.999571842242823	-0.739213124082993
chr11	65919933	65920032	100	+	exon	DRAP1	0.830923474431132	1	0.761506173892357	1	0.755298587644417	0.99922750102039	0.901374655611645	1	0.0793751599685904	0.502120859008821	0.217287015700444	0.999571842242823	-0.42274569904023
chr11	65920368	65920936	569	+	exon	DRAP1	0.997287932567392	1	0.907983468342173	1	0.662387221912914	0.99922750102039	0.69820544453132	1	0.324237880833946	0.502120859008821	0.217287015700444	0.999571842242823	-0.177882978174875
chr11	65961788	65961937	150	+	exon	SART1	0.717418798496191	1	0.659791986025847	1	0.492631576706321	0.99922750102039	0.234610736661317	0.841230388517475	0.268746906523708	0.174823771123247	0.706537639375189	0.999571842242823	0.0939231354004614
chr11	65965126	65966196	1071	+	utr3	SART1	0.536102856769277	1	0.523432529249761	1	0.685552260843241	0.99922750102039	0.520188904903099	1	0.154135124279357	0.174823771123247	0.706537639375189	0.999571842242823	-0.0206886468438899
chr11	65966345	65966494	150	+	exon	SART1	0.589329490600997	1	0.598903886787058	1	0.801353094970325	0.99922750102039	0.123149640283757	0.701616746075313	0.213782881365456	0.174823771123247	0.706537639375189	0.999571842242823	0.0389591102422097
chr11	65967482	65976731	9250	+	exon	SART1	0.795660530712951	1	0.738707073889969	1	0.961036354882795	0.99922750102039	0.0688632307156307	0.602612854960275	-0.0828398856574951	0.174823771123247	0.706537639375189	0.999571842242823	-0.257663656780742
chr11	65978628	65978880	253	+	exon	SART1	0.626528870715516	1	0.635729946671488	1	0.77160560069767	0.99922750102039	0.971861897923767	1	0.380214688696814	0.174823771123247	0.706537639375189	0.999571842242823	0.205390917573567
chr11	66058149	66058412	264	+	exon	SF3B2	0.549731023714438	1	0.524436248320786	1	0.794298550390454	0.99922750102039	0.131731354223087	0.718087350999502	0.36461488643884	0.195896419361339	0.625021842846826	0.999571842242823	0.168718467077502
chr11	66243349	66243449	101	+	utr3	PACS1	0.394590933628362	1	0.44984445906855	1	0.765199126389513	0.99922750102039	0.139396510458269	0.730480406171131	0.0346204651639746	0.492826237362681	0.234510926514677	0.999571842242823	-0.458205772198706
chr11	66258535	66260924	2390	+	utr5	KLC2	0.821501631132863	1	0.791255813572689	1	0.91202057531721	0.99922750102039	0.807372446516815	1	0.173399044100929	0.465115733430364	0.290032319492476	0.999571842242823	-0.291716689329436
chr11	66261771	66261970	200	+	utr5	KLC2	0.748269423349461	1	0.797850682172954	1	0.870501499358977	0.99922750102039	0.193859205272334	0.798176925572884	0.44691387599274	0.465115733430364	0.290032319492476	0.999571842242823	-0.0182018574376248
chr11	66294940	66295088	149	+	exon	TMEM151A	0.291346721542237	1	0.171564736748899	1	0.733539108449098	0.99922750102039	0.570614236951952	1	-0.121745727949852	0.436745585631143	0.625491475984656	0.999571842242823	-0.558491313580995
chr11	66334588	66334728	141	+	exon	RP11-867G23.12	0.876985325957321	1	0.868485973884367	1	0.825149023759804	0.99922750102039	0.715301814545475	1	-0.639167290226365	2.72412356809804	0.469670845876417	NA	-3.3632908583244
chr11	66363345	66363593	249	+	exon	RP11-867G23.8	0.807216864188961	1	0.740676208320733	1	0.960429493442111	0.99922750102039	0.69699648070955	1	0.219647452450793	0.151963507140217	0.833852389926906	0.999571842242823	0.0676839453105757
chr11	66475747	66475846	100	+	utr3	PELI3	0.673699113702827	1	0.646882779368657	1	0.804605946717524	0.99922750102039	0.682883903330867	1	-0.620977927565325	0.288212023533689	0.632626444648688	0.999571842242823	-0.909189951099013
chr11	66477089	66477238	150	+	utr3	PELI3	0.803034220091653	1	0.83754100038255	1	0.985503499366009	0.99922750102039	0.436105681504405	1	0.0862054987506955	0.288212023533689	0.632626444648688	0.999571842242823	-0.202006524782993
chr11	66532764	66532864	101	+	utr3	CTD-3074O7.11	0.720495701775353	1	0.797372894542833	1	0.739468530044708	0.99922750102039	0.468815018320539	1	0.806764838528297	NA	NA	NA	NA
chr11	66593217	66599223	6007	+	utr5	CCS	0.583653333265399	1	0.496515030656292	1	0.44407673450675	0.99922750102039	0.607090062744378	1	0.4650837336088	0.177468559686145	0.671986577267674	0.999571842242823	0.287615173922655
chr11	66605772	66605920	149	+	utr3	CCS	0.639807309464335	1	0.553566837897519	1	0.734384454608908	0.99922750102039	0.932595760934231	1	0.114036175282772	0.177468559686145	0.671986577267674	0.999571842242823	-0.0634323844033731
chr11	66616682	66616831	150	+	utr5	RBM14-RBM4	0.913241523287792	1	0.89764091862057	1	0.99468750988497	0.99922750102039	0.574704154935272	1	0.0209982794107671	-0.0259130715297394	0.983772928865193	NA	0.0469113509405065
chr11	66624223	66624522	300	+	utr3	RBM14	0.720920768208079	1	0.611679063090667	1	0.604407548424169	0.99922750102039	0.834177779565088	1	-0.0501189962523313	0.113800273441443	0.796035654175644	0.999571842242823	-0.163919269693774
chr11	66842932	66843229	298	+	utr3	C11orf80	0.523984948803105	1	0.453201528748994	1	0.621929330449073	0.99922750102039	0.896659495147705	1	0.252284440955679	-0.0127553358541536	0.977542597907487	0.999571842242823	0.265039776809833
chr11	66857899	66858494	596	+	exon	LRFN4	0.664337692758752	1	0.730429913137356	1	0.829383550990176	0.99922750102039	0.607081499886064	1	-0.233968997034614	0.213961839049305	0.724421397282007	0.999571842242823	-0.447930836083918
chr11	66858593	66859039	447	+	exon	LRFN4	0.573444538644337	1	0.635223515796628	1	0.551887112956368	0.99922750102039	0.395162924999576	0.986609725160879	-0.811333615759153	0.213961839049305	0.724421397282007	0.999571842242823	-1.02529545480846
chr11	66859929	66860177	249	+	exon	LRFN4	0.71006831525599	1	0.63214916024679	1	0.648227931676082	0.99922750102039	0.713922048414013	1	-0.428893631725171	0.213961839049305	0.724421397282007	0.999571842242823	-0.642855470774476
chr11	67071673	67071770	98	+	utr3	RHOD	0.72412870722719	1	0.674305428712535	1	0.588583880967859	0.99922750102039	0.745010195721916	1	1.46865334312048	1.86302715756605	0.0206670971147381	0.702481245928385	-0.394373814445567
chr11	67119419	67119518	100	+	utr5	KDM2A	0.176581752119522	1	0.187143166976025	1	0.227261037056217	0.99922750102039	0.159288021165661	0.758740359011542	-0.672637702019817	0.156518143485597	0.675664760803872	0.999571842242823	-0.829155845505413
chr11	67231632	67231882	251	+	exon	KDM2A	0.884001739301118	1	0.941547048003102	1	0.933663336266827	0.99922750102039	0.896361803239161	1	-0.0964442858818383	0.156518143485597	0.675664760803872	0.999571842242823	-0.252962429367435
chr11	67240067	67240167	101	+	utr5	KDM2A	0.526324491602845	1	0.493702198732344	1	0.889967282177618	0.99922750102039	0.128845913496628	0.712074445124146	0.0804917213675129	0.156518143485597	0.675664760803872	0.999571842242823	-0.0760264221180838
chr11	67250167	67250715	549	+	exon	KDM2A	0.275508312816946	1	0.335608866017239	1	0.549343935361751	0.99922750102039	0.126587276882348	0.708411081365009	-0.151977373615638	0.156518143485597	0.675664760803872	0.999571842242823	-0.308495517101234
chr11	67254993	67255193	201	+	utr3	KDM2A	0.646711571440619	1	0.750072311821599	1	0.880417383001284	0.99922750102039	0.0510025099192869	0.571295720536594	-0.116354775354978	0.156518143485597	0.675664760803872	0.999571842242823	-0.272872918840575
chr11	67257339	67257538	200	+	utr3	KDM2A	0.805525383634959	1	0.845552936876937	1	0.969157999007694	0.99922750102039	0.571602892255677	1	0.255889916533485	0.156518143485597	0.675664760803872	0.999571842242823	0.0993717730478886
chr11	67277257	67279450	2194	+	exon	GRK2	0.530663700036287	1	0.486115415582086	1	0.794086276384246	0.99922750102039	0.252280394227862	0.860060382122468	0.0864173758765058	0.313314948944404	0.488100408975157	0.999571842242823	-0.226897573067898
chr11	67284246	67284345	100	+	exon	GRK2	0.769927302148462	1	0.671508005137431	1	0.873351050761923	0.99922750102039	0.943244737081838	1	-0.164136674274726	0.313314948944404	0.488100408975157	0.999571842242823	-0.47745162321913
chr11	67284868	67284967	100	+	exon	GRK2	0.512806585415237	1	0.639434910341484	1	0.862151798101239	0.99922750102039	0.423823484241199	1	-0.148323457789596	0.313314948944404	0.488100408975157	0.999571842242823	-0.461638406734
chr11	67289496	67289924	429	+	utr5	ANKRD13D	0.10471083820196	1	0.0556386107935171	1	0.235015684769965	0.99922750102039	0.0399609357695987	0.565893314608997	-0.27413257761633	0.441499293426755	0.306573371477505	0.999571842242823	-0.715631871043084
chr11	67290323	67290423	101	+	utr5	ANKRD13D	0.823449572119604	1	0.87876463390214	1	0.974381227272478	0.99922750102039	0.598238522695693	1	0.37159461808964	0.441499293426755	0.306573371477505	0.999571842242823	-0.0699046753371143
chr11	67302135	67302285	151	+	exon	ANKRD13D	0.641111476645391	1	0.698878878590946	1	0.560807672574555	0.99922750102039	0.678063097511832	1	-0.199558469029373	0.441499293426755	0.306573371477505	0.999571842242823	-0.641057762456128
chr11	67311709	67311909	201	+	utr3	SSH3	0.466802687924585	1	0.547382890336628	1	0.686255218626658	0.99922750102039	0.70937983753771	1	-0.364503499079938	0.19848535037953	0.629291706672487	0.999571842242823	-0.562988849459468
chr11	67392161	67392683	523	+	exon	RAD9A	0.707204394557127	1	0.715101460490989	1	0.92237292531598	0.99922750102039	0.128293143639789	0.711695580947017	-0.60834542022031	-0.378892540404564	0.415905197073701	0.999571842242823	-0.229452879815747
chr11	67397517	67397765	249	+	utr3	RAD9A	0.647089159032962	1	0.687871768832165	1	0.888203296646892	0.99922750102039	0.512245204278334	1	-0.269337382539292	-0.378892540404564	0.415905197073701	0.999571842242823	0.109555157865271
chr11	67398112	67398360	249	+	utr3	RAD9A	0.514758145911257	1	0.576453621972363	1	0.769520922146709	0.99922750102039	0.262555357721232	0.870027328509833	-0.266945479816486	-0.378892540404564	0.415905197073701	0.999571842242823	0.111947060588078
chr11	67409540	67410039	500	+	utr3	TBC1D10C	0.952288016617219	1	0.976918535239041	1	0.893714599417806	0.99922750102039	0.119643540287585	0.693383223817298	1.08286230495434	1.16622895671012	0.0307843029421158	0.792495889695485	-0.0833666517557865
chr11	67428510	67428609	100	+	utr5	RPS6KB2	0.497176222346667	1	0.591751123873814	1	0.735201987108826	0.99922750102039	0.683029231866839	1	0.226525885119792	0.447096182687382	0.319861362317806	0.999571842242823	-0.220570297567589
chr11	67483091	67487137	4047	+	utr5	AIP	0.954381028518222	1	0.93843054299964	1	0.872358725383691	0.99922750102039	0.115148116061335	0.681550802398451	-0.130031816611873	0.355389401350389	0.478293068547084	0.999571842242823	-0.485421217962263
chr11	67489317	67489416	100	+	exon	AIP	0.901278590098524	1	0.783767865488475	1	0.686710036477337	0.99922750102039	0.991416193516239	1	0.249917708083889	0.355389401350389	0.478293068547084	0.999571842242823	-0.1054716932665
chr11	67490855	67491004	150	+	utr3	AIP	0.701383972979395	1	0.802640497424201	1	0.957414836500534	0.99922750102039	0.891621046849232	1	-0.184997522415839	0.355389401350389	0.478293068547084	0.999571842242823	-0.540386923766228
chr11	68015300	68015399	100	+	exon	ALDH3B1	0.610906574697197	1	0.63624152328528	1	0.581666653692872	0.99922750102039	0.342536538361945	0.951716936875461	-0.172013761897903	0.422273133800925	0.419330114374305	0.999571842242823	-0.594286895698828
chr11	68027837	68028286	450	+	utr3	ALDH3B1	0.546379212379461	1	0.660935967271362	1	0.76311807556753	0.99922750102039	0.544685471186635	1	-0.365811579232078	0.422273133800925	0.419330114374305	0.999571842242823	-0.788084713033003
chr11	68028634	68028884	251	+	utr3	ALDH3B1	0.638291979262888	1	0.693142503511862	1	0.676276925118962	0.99922750102039	0.338816059529455	0.949582880113805	0.165596767683198	0.422273133800925	0.419330114374305	0.999571842242823	-0.256676366117727
chr11	68347948	68357702	9755	+	exon	LRP5	0.669043041171579	1	0.756299521809001	1	0.8084757723211	0.99922750102039	0.559152285686227	1	0.292214282749334	0.820151582833077	0.0658878399202002	0.995028149221455	-0.527937300083742
chr11	68357802	68363899	6098	+	exon	LRP5	0.829298213074458	1	0.781655090563259	1	0.836634366195066	0.99922750102039	0.152267469325143	0.749801186790606	0.689149959633598	0.820151582833077	0.0658878399202002	0.995028149221455	-0.131001623199479
chr11	68386338	68403533	17196	+	utr3	LRP5	0.854384093818647	1	0.742106377865296	1	0.815770637999487	0.99922750102039	0.899959027442279	1	0.55261434021005	0.820151582833077	0.0658878399202002	0.995028149221455	-0.267537242623027
chr11	68423655	68426092	2438	+	utr3	LRP5	0.876788439649535	1	0.768387191662764	1	0.876996021986801	0.99922750102039	0.938060390268633	1	0.482693912182345	0.820151582833077	0.0658878399202002	0.995028149221455	-0.337457670650731
chr11	68936438	68937084	647	+	exon	IGHMBP2	0.995071836063318	1	0.939874270970819	1	0.990517132184113	0.99922750102039	0.819941720301932	1	0.10383869831	0.310288894584952	0.460174580501824	0.999571842242823	-0.206450196274952
chr11	68940055	68940304	250	+	utr3	IGHMBP2	0.918840191595264	1	0.917237217091985	1	0.792891862950911	0.99922750102039	0.383970635831065	0.981007184325447	0.362192184094207	0.310288894584952	0.460174580501824	0.999571842242823	0.0519032895092549
chr11	69087919	69088368	450	+	utr3	TPCN2	0.830317344450006	1	0.89109828761355	1	0.911367580933015	0.99922750102039	0.473991787693293	1	-0.28910348582685	-0.0964559446610449	0.817604843546726	0.999571842242823	-0.192647541165805
chr11	69295783	69295932	150	+	exon	MYEOV	0.417019555041105	1	0.429814496353717	1	0.478291931654199	0.99922750102039	0.421050738344821	1	0.609083953139956	0.105022291283947	0.876693509959928	0.999571842242823	0.504061661856009
chr11	69296129	69296228	100	+	exon	MYEOV	0.863408212365562	1	0.777785703350873	1	0.871381848565043	0.99922750102039	0.972259181086419	1	-0.00693902196331792	0.105022291283947	0.876693509959928	0.999571842242823	-0.111961313247265
chr11	69641187	69643104	1918	+	utr5	CCND1	0.950765027027491	1	0.915806374816487	1	0.743010627586408	0.99922750102039	0.807715122782241	1	-0.545541350383116	-0.505641639392195	0.211077432040857	0.999571842242823	-0.0398997109909205
chr11	69647963	69648112	150	+	utr3	CCND1	0.858697858095897	1	0.90045373235958	1	0.778216115892406	0.99922750102039	0.622996826884188	1	-0.467068606338641	-0.505641639392195	0.211077432040857	0.999571842242823	0.0385730330535544
chr11	69651139	69651338	200	+	utr3	CCND1	0.862024141591732	1	0.828751513960676	1	0.704454486966131	0.99922750102039	0.881723328720829	1	-0.329078013366634	-0.505641639392195	0.211077432040857	0.999571842242823	0.176563626025561
chr11	70203461	70203611	151	+	exon	FADD	0.564844216541253	1	0.62436963035027	1	0.676772625088441	0.99922750102039	0.633233531622125	1	-0.885141287656086	0.501639141312858	0.516732068399885	0.999571842242823	-1.38678042896894
chr11	70206196	70206594	399	+	utr3	FADD	0.89659642834543	1	0.928443068592619	1	0.731334418694485	0.99922750102039	0.0542486394987495	0.577715407283818	0.166230119977005	0.501639141312858	0.516732068399885	0.999571842242823	-0.335409021335853
chr11	70206793	70207042	250	+	utr3	FADD	0.574349575728369	1	0.644466252934663	1	0.634204254344591	0.99922750102039	0.798579705524608	1	0.300794390871291	0.501639141312858	0.516732068399885	0.999571842242823	-0.200844750441568
chr11	70332054	70333553	1500	+	exon	PPFIA1	0.541659916349239	1	0.560351829270144	1	0.818826769545606	0.99922750102039	0.0579077583444786	0.58083940584763	-0.934315194303208	-0.657438290395391	0.0944944951753318	0.999571842242823	-0.276876903907817
chr11	70429121	70433182	4062	+	exon	CTTN	0.983802450720296	1	0.9596390350105	1	0.834606097575692	0.99922750102039	0.673776679960444	1	0.0732710617289798	0.0561900226608736	0.882976895244371	0.999571842242823	0.0170810390681062
chr11	70435484	70435684	201	+	utr3	CTTN	0.754821830854093	1	0.813097000549268	1	0.878647225111681	0.99922750102039	0.196482111195211	0.801031076825738	0.109960052641228	0.0561900226608736	0.882976895244371	0.999571842242823	0.0537700299803542
chr11	71800493	71800592	100	+	utr3	FAM86C1	0.984791119045688	1	0.98481620944811	1	0.957897339496759	0.99922750102039	0.561758486247437	1	-0.674957639795156	-0.830284245816864	0.16018221739736	0.999571842242823	0.155326606021709
chr11	72002632	72002831	200	+	utr3	IL18BP	0.742205827400326	1	0.682177746447482	1	0.769871510630204	0.99922750102039	0.88737204512622	1	-0.603757603407266	0.147939763190873	0.780702756527	0.999571842242823	-0.751697366598138
chr11	72003378	72003626	249	+	utr3	IL18BP	0.518047302269812	1	0.585658254296768	1	0.718111484212777	0.99922750102039	0.00912930731191619	0.546155053191763	0.264840945680872	0.147939763190873	0.780702756527	0.999571842242823	0.116901182489999
chr11	72005566	72005715	150	+	utr3	IL18BP	0.664665034391995	1	0.643648621613749	1	0.948053834555339	0.99922750102039	0.156005823219678	0.755318835064929	-0.544429337388063	0.147939763190873	0.780702756527	0.999571842242823	-0.692369100578935
chr11	72014341	72016283	1943	+	exon	RP11-849H4.4	0.926276669789376	1	0.877630999666602	1	0.918533425818593	0.99922750102039	0.00897062288744321	0.546155053191763	0.654697107493375	-0.276947986656098	0.84095505260513	NA	0.931645094149473
chr11	72016482	72016581	100	+	exon	RP11-849H4.4	0.898988158645761	1	0.917332527718085	1	0.966648806371801	0.99922750102039	0.177989759293286	0.780399950100668	0.611108211212206	-0.276947986656098	0.84095505260513	NA	0.888056197868304
chr11	72109733	72109933	201	+	utr3	LRTOMT	0.90979890382279	1	0.929796680747077	1	0.99572133886019	0.99922750102039	0.0435347968953071	0.569975607491144	0.0663354525983254	0.409802262502881	0.480530589587147	0.999571842242823	-0.343466809904555
chr11	72110133	72110283	151	+	utr3	LRTOMT	0.778622666970297	1	0.808354340725078	1	0.874134677392465	0.99922750102039	0.841555454639768	1	0.216481352389386	0.409802262502881	0.480530589587147	0.999571842242823	-0.193320910113495
chr11	72237361	72238105	745	+	exon	INPPL1	0.439833468194399	1	0.518186580380922	1	0.755779216598958	0.99922750102039	0.143465430994333	0.735471162097776	0.114617750540207	0.438308999315845	0.230555574283436	0.999571842242823	-0.323691248775638
chr11	72238255	72238405	151	+	utr3	INPPL1	0.845308903681126	1	0.833187020438469	1	0.761561949838516	0.99922750102039	0.20005864229304	0.803693288063517	0.276835715317494	0.438308999315845	0.230555574283436	0.999571842242823	-0.161473283998351
chr11	73235119	73235464	346	+	utr3	P2RY2	0.415572629808398	1	0.462326562252268	1	0.588506718413264	0.99922750102039	0.0467102904938758	0.569975607491144	-0.264200666727855	0.317622781626565	0.539767642392942	0.999571842242823	-0.581823448354421
chr11	73235662	73235908	247	+	utr3	P2RY2	0.861599007946185	1	0.932406685109528	1	0.920378501601471	0.99922750102039	0.756876511402747	1	-0.652620826527863	0.317622781626565	0.539767642392942	0.999571842242823	-0.970243608154429
chr11	73309038	73309238	201	+	exon	ARHGEF17	0.0470116915752904	1	0.059156095985531	1	0.039360778825232	0.99922750102039	0.469434022747694	1	-1.02433171571453	0.482633760386936	0.210389375182021	0.999571842242823	-1.50696547610147
chr11	73309438	73343000	33563	+	exon	ARHGEF17	0.89405530211975	1	0.896341370003005	1	0.785389447016585	0.99922750102039	0.0169657264054351	0.546155053191763	0.114608901452454	0.482633760386936	0.210389375182021	0.999571842242823	-0.368024858934482
chr11	73347104	73352988	5885	+	exon	ARHGEF17	0.700471329406156	1	0.733113689111116	1	0.773555447977757	0.99922750102039	0.0138417814035771	0.546155053191763	0.0284247061456012	0.482633760386936	0.210389375182021	0.999571842242823	-0.454209054241335
chr11	73365907	73368142	2236	+	utr3	ARHGEF17	0.885844622689052	1	0.939464271824499	1	0.891464603679471	0.99922750102039	0.692591097291557	1	0.299007536423255	0.482633760386936	0.210389375182021	0.999571842242823	-0.183626223963681
chr11	73395483	73395782	300	+	utr3	RELT	0.775626122157251	1	0.87584025188244	1	0.985933439730792	0.99922750102039	0.826840733219538	1	-0.00589577293489812	0.0525832648031109	0.917411427202039	0.999571842242823	-0.0584790377380091
chr11	73760880	73761023	144	+	exon	RP11-707G14.1	0.753275810956211	1	0.759163912076193	1	0.638005546224191	0.99922750102039	0.629350368427818	1	-0.989404448775514	NA	NA	NA	NA
chr11	73927480	73927580	101	+	utr3	PAAF1	0.964888701467076	1	0.919120441731178	1	0.924115280134259	0.99922750102039	0.524586896331592	1	-1.08066482095808	-0.454931850497605	0.268835731581263	0.999571842242823	-0.625732970460479
chr11	74836434	74836634	201	+	exon	RNF169	0.821367072108721	1	0.902346971007544	1	0.940750326400032	0.99922750102039	0.665550791764242	1	-0.175583938142207	-0.416350357469483	0.386677604583209	0.999571842242823	0.240766419327276
chr11	74842164	74842264	101	+	utr3	RNF169	0.759029229819736	1	0.729543521506422	1	0.696962359249639	0.99922750102039	0.702694612087941	1	-0.310705640945431	-0.416350357469483	0.386677604583209	0.999571842242823	0.105644716524051
chr11	75005593	75005692	100	+	utr3	NEU3	0.747355060224533	1	0.793858862170818	1	0.797682706714052	0.99922750102039	0.381505367277114	0.980432078862509	0.0280224674004259	0.00547915583738873	0.989621375774582	0.999571842242823	0.0225433115630372
chr11	75005792	75006488	697	+	utr3	NEU3	0.81127259592179	1	0.859396163770787	1	0.833532246386309	0.99922750102039	0.240192507478373	0.848397197499702	-0.344907090549389	0.00547915583738873	0.989621375774582	0.999571842242823	-0.350386246386777
chr11	75151092	75151291	200	+	utr5	SLCO2B1	0.31004294991489	1	0.264471963314962	1	0.53859409036297	0.99922750102039	0.163560139335681	0.763149642618218	1.23588562951291	1.0702614975381	0.00738987841598095	0.446890204667184	0.165624131974805
chr11	75159841	75162715	2875	+	utr5	SLCO2B1	0.645320414880822	1	0.712115534120057	1	0.864749455545868	0.99922750102039	0.973180270300946	1	0.950433566293906	1.0702614975381	0.00738987841598095	0.446890204667184	-0.119827931244196
chr11	75204409	75204708	300	+	utr3	SLCO2B1	0.754876370613731	1	0.779708566096101	1	0.88348121497818	0.99922750102039	0.228738890443457	0.835160359358502	1.1771179701394	1.0702614975381	0.00738987841598095	0.446890204667184	0.106856472601298
chr11	75205205	75205305	101	+	utr3	SLCO2B1	0.801779667861923	1	0.8185670548733	1	0.936942666992091	0.99922750102039	0.454266085458688	1	1.28469371387015	1.0702614975381	0.00738987841598095	0.446890204667184	0.214432216332047
chr11	75566338	75566933	596	+	utr5	SERPINH1	0.329672062209892	1	0.36288503239698	1	0.390832055554054	0.99922750102039	0.454817191647945	1	-0.678936169627176	-0.106021308757711	0.799734360116667	0.999571842242823	-0.572914860869465
chr11	75571790	75572237	448	+	utr3	SERPINH1	0.803961120521877	1	0.827283112929377	1	0.875809141293289	0.99922750102039	0.513291738045956	1	-0.18118249258194	-0.106021308757711	0.799734360116667	0.999571842242823	-0.0751611838242287
chr11	75732210	75732310	101	+	utr3	MOGAT2	0.756390012376748	1	0.77024147370214	1	0.9872552181688	0.99922750102039	0.244083976716633	0.852102965781742	0.835951355183878	0.704347589807369	0.10299122172962	0.999571842242823	0.13160376537651
chr11	76141061	76141310	250	+	utr3	UVRAG	0.706112251807819	1	0.734402446363471	1	0.60132141036597	0.99922750102039	0.379784980433843	0.97888337245979	0.12453951352542	0.0327066874842805	0.938221404869192	0.999571842242823	0.0918328260411396
chr11	76382011	76382111	101	+	exon	RP11-111M22.2	0.994267719064824	1	0.923780572251124	1	0.940577943131749	0.99922750102039	0.465786113619187	1	-0.930430290434169	-0.42926552751194	0.48198626484259	0.999571842242823	-0.501164762922229
chr11	76544472	76544722	251	+	exon	EMSY	0.444293461496386	1	0.459723080238821	1	0.528028464428793	0.99922750102039	0.235216744188001	0.842123607805375	-1.11317926119614	-0.127104787780412	0.769272244243521	0.999571842242823	-0.986074473415725
chr11	76550030	76550429	400	+	utr3	EMSY	0.553270799553421	1	0.538669652192997	1	0.513830459918043	0.99922750102039	0.78377175844841	1	-1.0873943100003	-0.127104787780412	0.769272244243521	0.999571842242823	-0.960289522219883
chr11	76795666	76795915	250	+	exon	TSKU	0.957429532596508	1	0.996686051145297	1	0.85858801276593	0.99922750102039	0.541689877752348	1	0.0627157613761726	0.349298454597929	0.406084172456688	0.999571842242823	-0.286582693221756
chr11	76796114	76796711	598	+	utr3	TSKU	0.704079057048147	1	0.719961012676708	1	0.713460321479066	0.99922750102039	0.01111197075646	0.546155053191763	-0.0193460111729745	0.349298454597929	0.406084172456688	0.999571842242823	-0.368644465770903
chr11	77128264	77128414	151	+	utr5	MYO7A	0.173642306542669	1	0.158213420691291	1	0.135245209667588	0.99922750102039	0.562869921576841	1	0.636243014190573	0.771112047371735	0.0456399450659278	0.909690440262577	-0.134869033181161
chr11	77180434	77181482	1049	+	exon	MYO7A	0.994537393891558	1	0.95247883659517	1	0.932636093583431	0.99922750102039	0.879644025046554	1	1.09243172737372	0.771112047371735	0.0456399450659278	0.909690440262577	0.321319680001987
chr11	77183120	77184650	1531	+	exon	MYO7A	0.269220508261675	1	0.303311890842534	1	0.589943801230611	0.99922750102039	0.0664688182309947	0.59331088518036	-0.0419138288832195	0.771112047371735	0.0456399450659278	0.909690440262577	-0.813025876254954
chr11	77214689	77214889	201	+	utr3	MYO7A	0.677497636637762	1	0.711649463058413	1	0.960366900450595	0.99922750102039	0.312264681043827	0.92041965592394	0.445288537729773	0.771112047371735	0.0456399450659278	0.909690440262577	-0.325823509641962
chr11	77589890	77590389	500	+	utr5	AQP11	0.557420068413269	1	0.643560204618923	1	0.705285259693446	0.99922750102039	0.089242791288819	0.642836813619396	0.654021386906927	0.491427767158914	0.293375532125188	0.999571842242823	0.162593619748013
chr11	78173477	78173727	251	+	exon	KCTD21-AS1	0.849250051267205	1	0.923558334883762	1	0.89887055888029	0.99922750102039	0.671029100021429	1	0.672901157147029	0.289616718927098	0.576935095231418	0.999571842242823	0.383284438219931
chr11	78173875	78174025	151	+	exon	KCTD21-AS1	0.553129285190025	1	0.659080947478254	1	0.737553139214314	0.99922750102039	0.870189765427552	1	0.629235889542111	0.289616718927098	0.576935095231418	0.999571842242823	0.339619170615013
chr11	78174224	78174524	301	+	exon	KCTD21-AS1	0.543716786990233	1	0.479256247301187	1	0.401921110663916	0.99922750102039	0.532889034816756	1	0.60757204609467	0.289616718927098	0.576935095231418	0.999571842242823	0.317955327167573
chr11	78209618	78210315	698	+	utr3	USP35	0.801303867487944	1	0.748110012788533	1	0.578349206772955	0.99922750102039	0.92657254857127	1	0.5322661096099	0.30949022028889	0.479845335767494	0.999571842242823	0.22277588932101
chr11	83157187	83157485	299	+	utr5	PCF11	0.871363107343836	1	0.883211773117567	1	0.915347917566174	0.99922750102039	0.0134570536231584	0.546155053191763	-0.00885020929044889	-0.0773064513112055	0.846322185915936	0.999571842242823	0.0684562420207566
chr11	86244843	86244992	150	+	utr5	EED	0.932555927921175	1	0.97874023560367	1	0.985609210152661	0.99922750102039	0.984335378398198	1	-1.01023250422487	-0.395217250176779	0.36588640123894	0.999571842242823	-0.61501525404809
chr11	86951413	86951513	101	+	utr3	PRSS23	0.678233480985465	1	0.800858393508394	1	0.869604395506303	0.99922750102039	0.688754288463101	1	-0.198877963506494	1.38312650940358	0.116521504779377	0.999571842242823	-1.58200447291007
chr11	93784327	93784426	100	+	utr5	MED17	0.682400883711188	1	0.669482398457569	1	0.96636928328632	0.99922750102039	0.126814937150539	0.708411081365009	-0.075395461943987	-0.0585664046901185	0.891127150108254	0.999571842242823	-0.0168290572538685
chr11	93784576	93784726	151	+	exon	MED17	0.40984216761295	1	0.462242300825646	1	0.743830743160973	0.99922750102039	0.335583650704131	0.946046178544993	-0.836521093090227	-0.0585664046901185	0.891127150108254	0.999571842242823	-0.777954688400109
chr11	94128928	94129373	446	+	utr5	PANX1	0.465794632703341	1	0.54075426640384	1	0.526168423969749	0.99922750102039	0.620793237976638	1	-1.37881676708146	-0.0574939749270975	0.892319429964842	0.999571842242823	-1.32132279215436
chr11	94997831	94997930	100	+	exon	KDM4D	0.797602499755693	1	0.796992577082162	1	0.955442926998622	0.99922750102039	0.895691023045614	1	-0.324916774091456	-0.150995507692564	0.841842929671539	0.999571842242823	-0.173921266398892
chr11	94998278	94998526	249	+	exon	KDM4D	0.758241634341242	1	0.69937386342924	1	0.902681682589479	0.99922750102039	0.489451809689734	1	0.488688276686148	-0.150995507692564	0.841842929671539	0.999571842242823	0.639683784378712
chr11	94998724	94998823	100	+	exon	KDM4D	0.699000559998363	1	0.567043708332097	1	0.769789861988936	0.99922750102039	0.595439920430995	1	0.430198669907219	-0.150995507692564	0.841842929671539	0.999571842242823	0.581194177599783
chr11	95067346	95067644	299	+	exon	SRSF8	0.341384396446829	1	0.379230369244684	1	0.642071835534123	0.99922750102039	0.116639785886	0.686200539206678	-0.74415606901527	0.209338094234027	0.598408506499994	0.999571842242823	-0.953494163249297
chr11	95067992	95068142	151	+	utr3	SRSF8	0.988419484874199	1	0.970330886484459	1	0.952938371382255	0.99922750102039	0.791592172561804	1	0.106125499766728	0.209338094234027	0.598408506499994	0.999571842242823	-0.103212594467299
chr11	95070379	95070528	150	+	utr3	SRSF8	0.306636778053864	1	0.29871004823161	1	0.529262573433617	0.99922750102039	0.0480257894978378	0.569975607491144	-0.770407606454148	0.209338094234027	0.598408506499994	0.999571842242823	-0.979745700688175
chr11	96390038	96390645	608	+	utr5	JRKL	0.403548242287684	1	0.402245253976443	1	0.470015822670889	0.99922750102039	0.402966234477818	0.990199673340134	-0.876116299046724	0.280111940748473	0.591441586421372	0.999571842242823	-1.1562282397952
chr11	96390892	96391337	446	+	exon	JRKL	0.510321250762121	1	0.533702150946143	1	0.391638855259229	0.99922750102039	0.014152694440851	0.546155053191763	-1.34942219909351	0.280111940748473	0.591441586421372	0.999571842242823	-1.62953413984199
chr11	96391782	96392227	446	+	utr3	JRKL	0.568137877410128	1	0.552104939126595	1	0.36550057139713	0.99922750102039	0.863695859224756	1	-1.34794940091149	0.280111940748473	0.591441586421372	0.999571842242823	-1.62806134165996
chr11	102110461	102110911	451	+	utr5	YAP1	0.592898770934024	1	0.635368095720728	1	0.822401634558911	0.99922750102039	0.164475840875675	0.763149642618218	-1.05455878212745	-0.86460434697819	0.0241565990561945	0.733212941468096	-0.189954435149259
chr11	102111011	102112554	1544	+	utr5	YAP1	0.967375431536223	1	0.920066436832099	1	0.88066844822802	0.99922750102039	0.752722674844184	1	-0.779873829317992	-0.86460434697819	0.0241565990561945	0.733212941468096	0.0847305176601979
chr11	102229726	102230026	301	+	utr3	YAP1	0.976615693956792	1	0.981228185624983	1	0.991611729117641	0.99922750102039	0.993089294821904	1	-1.73759838860656	-0.86460434697819	0.0241565990561945	0.733212941468096	-0.872994041628372
chr11	102347261	102347360	100	+	utr5	BIRC2	0.559470972340084	1	0.578381417764435	1	0.911414746740944	0.99922750102039	0.425701321592341	1	-0.0800026076451247	0.0590952626451851	0.891113344092325	0.999571842242823	-0.13909787029031
chr11	108009083	108009232	150	+	utr5	CUL5	0.848146905243196	1	0.855928263267851	1	0.868650288929319	0.99922750102039	5.67891972803602e-05	0.0408598274432192	-0.462999048168161	-0.373370637600489	0.385726473683966	0.999571842242823	-0.0896284105676723
chr11	108665174	108665274	101	+	exon	DDX10	0.288403392748588	1	0.312627884535288	1	0.376846939840469	0.99922750102039	0.199334333918268	0.802384185001406	-0.42857552049823	-0.188569914664085	0.636931220869613	0.999571842242823	-0.240005605834145
chr11	108723142	108723391	250	+	exon	DDX10	0.971876830636338	1	0.946551948772653	1	0.932204462450542	0.99922750102039	0.694365223957371	1	-0.790338725571489	-0.188569914664085	0.636931220869613	0.999571842242823	-0.601768810907404
chr11	108940283	108940432	150	+	utr3	DDX10	0.56330569430772	1	0.567221024303577	1	0.673334544393731	0.99922750102039	0.396236223987605	0.986989659543298	-0.315417800940122	-0.188569914664085	0.636931220869613	0.999571842242823	-0.126847886276037
chr11	111299334	111300589	1256	+	utr5	COLCA2	0.768601569453257	1	0.72388354357421	1	0.711968092498442	0.99922750102039	0.954454311336688	1	0.052402592649747	0.31072799254314	0.544717819174127	0.999571842242823	-0.258325399893393
chr11	111308243	111308440	198	+	utr3	COLCA2	0.63393074698592	1	0.641470340550167	1	0.686278949327787	0.99922750102039	0.503017872341116	1	-0.432733294752664	0.31072799254314	0.544717819174127	0.999571842242823	-0.743461287295804
chr11	111724856	111724956	101	+	utr3	SIK2	0.480800848450058	1	0.521897514418672	1	0.479924872305139	0.99922750102039	0.777527643557509	1	0.953052238494007	0.769964991124377	0.0404125118229062	0.871150799077722	0.18308724736963
chr11	111937463	111964601	27139	+	utr5	DIXDC1	0.595564152573316	1	0.542885165854621	1	0.697532129318578	0.99922750102039	0.0805355985830054	0.626557307280302	-0.639998058155447	0.549984684195282	0.305037950250517	0.999571842242823	-1.18998274235073
chr11	112019051	112019201	151	+	utr3	DIXDC1	0.823459855796323	1	0.714135615355668	1	0.755889950098127	0.99922750102039	0.972758425515177	1	-0.960464339865371	0.549984684195282	0.305037950250517	0.999571842242823	-1.51044902406065
chr11	112019499	112019648	150	+	utr3	DIXDC1	0.484740310500438	1	0.478799068728651	1	0.55669717468249	0.99922750102039	0.0649290239481671	0.591016848730961	-1.19290488351219	0.549984684195282	0.305037950250517	0.999571842242823	-1.74288956770747
chr11	112226415	112226514	100	+	utr5	PTS	0.537243706907142	1	0.577967431589816	1	0.771483872037278	0.99922750102039	0.498680746466312	1	-0.464062734382589	-0.0629588002657217	0.885313150581501	0.999571842242823	-0.401103934116868
chr11	114400080	114400429	350	+	utr5	RBM7	0.74571459262799	1	0.771033813358138	1	0.969683319275661	0.99922750102039	0.298741654803182	0.905411207375271	0.0996987132227185	-0.0594800611346576	0.896272373654196	0.999571842242823	0.159178774357376
chr11	114407625	114407775	151	+	utr3	RBM7	0.755878488708554	1	0.731531829484742	1	0.5989362903773	0.99922750102039	0.671009054828537	1	-1.00310604905837	-0.0594800611346576	0.896272373654196	0.999571842242823	-0.943625987923711
chr11	114439536	114439636	101	+	exon	REXO2	0.621890725529635	1	0.638611206694346	1	0.903111631281094	0.99922750102039	0.00437221783071717	0.546155053191763	0.282855659992148	0.30779269523438	0.428602212731597	0.999571842242823	-0.0249370352422325
chr11	116836117	116855354	19238	+	exon	APOA1-AS	0.662662929958033	1	0.645779332651843	1	0.926218691816228	0.99922750102039	0.0163160823316664	0.546155053191763	0.711806512930797	4.0586993646859	0.343044124108519	NA	-3.3468928517551
chr11	117167463	117167661	199	+	exon	PAFAH1B2	0.718128021036782	1	0.817678178608757	1	0.737111137205107	0.99922750102039	0.792381911430447	1	-0.161955762024172	-0.131647632825197	0.777847415596046	0.999571842242823	-0.0303081291989752
chr11	117178833	117178932	100	+	utr5	SIDT2	0.721346573640857	1	0.720124664747006	1	0.637159720003732	0.99922750102039	0.865642965127239	1	0.358540815213387	0.402055401590282	0.321704405547069	0.999571842242823	-0.043514586376895
chr11	117196151	117196300	150	+	utr3	SIDT2	0.863040856635441	1	0.966245115416062	1	0.985650561934596	0.99922750102039	0.705147251819663	1	0.0033175697244382	0.402055401590282	0.321704405547069	0.999571842242823	-0.398737831865844
chr11	117205216	117205415	200	+	exon	AP000892.6	0.773326037802595	1	0.728511336794115	1	0.790043328595194	0.99922750102039	0.850056451075432	1	0.30362242250215	-0.467470369008998	0.76043382867669	NA	0.771092791511148
chr11	117381739	117381839	101	+	exon	CEP164	0.321647082673579	1	0.365122167939683	1	0.642662976501222	0.99922750102039	0.0996805480318423	0.660502416641168	-0.493447633498045	-0.0665073731124621	0.863207261365927	0.999571842242823	-0.426940260385583
chr11	117387194	117390906	3713	+	exon	CEP164	0.945078136102863	1	0.99483344321841	1	0.987089776366953	0.99922750102039	0.0702972899194783	0.605621259640167	-0.00282265971543407	-0.0665073731124621	0.863207261365927	0.999571842242823	0.063684713397028
chr11	117391146	117392547	1402	+	exon	CEP164	0.513965900791145	1	0.545997236219626	1	0.737897939953725	0.99922750102039	0.0414084005741779	0.566744597067914	-0.941030962800472	-0.0665073731124621	0.863207261365927	0.999571842242823	-0.87452358968801
chr11	117393122	117394920	1799	+	exon	CEP164	0.96852553843155	1	0.966344518496026	1	0.992915204589359	0.99922750102039	0.0839892287293523	0.630926523821961	-0.433854842590825	-0.0665073731124621	0.863207261365927	0.999571842242823	-0.367347469478363
chr11	117395169	117396055	887	+	exon	CEP164	0.630011211416425	1	0.598471301493733	1	0.641511050079972	0.99922750102039	0.969192534459585	1	-0.0414765447679122	-0.0665073731124621	0.863207261365927	0.999571842242823	0.0250308283445499
chr11	117412222	117412471	250	+	utr3	CEP164	0.857597032259505	1	0.823982852647023	1	0.708407902638131	0.99922750102039	0.586204414200345	1	-0.526688467337666	-0.0665073731124621	0.863207261365927	0.999571842242823	-0.460181094225204
chr11	118627361	118629987	2627	+	exon	PHLDB1	0.803835405392868	1	0.830655343250816	1	0.866653832760192	0.99922750102039	0.6366109595746	1	0.25788249219266	0.261964432165796	0.497604728717733	0.999571842242823	-0.00408193997313588
chr11	118631211	118631411	201	+	exon	PHLDB1	0.747076132549446	1	0.763316712942504	1	0.866139732670636	0.99922750102039	0.583319512574597	1	0.305743251654972	0.261964432165796	0.497604728717733	0.999571842242823	0.0437788194891756
chr11	118631943	118632298	356	+	utr5	PHLDB1	0.776280144596973	1	0.752978379446367	1	0.689889109540501	0.99922750102039	0.836425498852438	1	0.487260782069156	0.261964432165796	0.497604728717733	0.999571842242823	0.22529634990336
chr11	118635423	118639175	3753	+	exon	AP002954.3	0.956421482151017	1	0.962031838834556	1	0.973677844110466	0.99922750102039	0.278126532409045	0.883560156715339	0.351642885846945	-0.811766281337583	0.619491854326904	NA	1.16340916718453
chr11	118645429	118645579	151	+	utr3	PHLDB1	0.44627498399495	1	0.377596983897254	1	0.481969718441536	0.99922750102039	0.856060167273879	1	0.168503270961115	0.261964432165796	0.497604728717733	0.999571842242823	-0.0934611612046808
chr11	118645728	118646336	609	+	utr3	PHLDB1	0.506884834858005	1	0.477056434319174	1	0.699320848379606	0.99922750102039	0.436415547903048	1	0.456850725288404	0.261964432165796	0.497604728717733	0.999571842242823	0.194886293122608
chr11	118647934	118650084	2151	+	utr3	PHLDB1	0.71045573852881	1	0.631237887694524	1	0.49616502346489	0.99922750102039	0.839199143219293	1	0.482400771711901	0.261964432165796	0.497604728717733	0.999571842242823	0.220436339546105
chr11	118656790	118656890	101	+	utr3	PHLDB1	0.928488837952618	1	0.975161770219446	1	0.988480867544032	0.99922750102039	0.830454638460047	1	0.131243492025224	0.261964432165796	0.497604728717733	0.999571842242823	-0.130720940140572
chr11	118791304	118791403	100	+	exon	RP11-158I9.8	0.73266229541184	1	0.738903129603455	1	0.84538723467585	0.99922750102039	0.457438736566191	1	0.856452670055235	0.301138452719362	0.696809508584702	0.999571842242823	0.555314217335873
chr11	118998192	118998291	100	+	utr5	CCDC84	0.851963802598283	1	0.801497317272119	1	0.738709589324989	0.99922750102039	0.992696354763732	1	-0.0632382206805953	0.076880479751091	0.861247694599346	0.999571842242823	-0.140118700431686
chr11	119084966	119085066	101	+	utr5	HMBS	0.980850741997164	1	0.972068120288335	1	0.789865040984055	0.99922750102039	0.0653400896499368	0.591016848730961	0.276378686084653	-0.127116198479729	0.777387255138506	0.999571842242823	0.403494884564382
chr11	119107367	119107782	416	+	utr5	C2CD2L	0.449393094115025	1	0.490187932772677	1	0.474353918149725	0.99922750102039	0.647759103806703	1	0.51961439801351	0.624983807376433	0.145461115771911	0.999571842242823	-0.105369409362922
chr11	119116252	119116551	300	+	utr3	C2CD2L	0.543678849638507	1	0.623392358178487	1	0.711982491675975	0.99922750102039	0.0478466219327887	0.569975607491144	0.203244046259735	0.624983807376433	0.145461115771911	0.999571842242823	-0.421739761116698
chr11	119134197	119134397	201	+	utr3	HINFP	0.768467706655679	1	0.8314751610003	1	0.807467944352812	0.99922750102039	0.236427811161698	0.843372251417862	-0.0724997767390518	-0.0590075715565136	0.885342229977429	0.999571842242823	-0.0134922051825382
chr11	119168776	119169174	399	+	utr5	NLRX1	0.909444450291048	1	0.993526985785891	1	0.93051118719864	0.99922750102039	0.971723807997942	1	-1.34620708200812	-0.0577164747811312	0.897298116040661	0.999571842242823	-1.28849060722699
chr11	119173654	119173902	249	+	exon	NLRX1	0.617083303875589	1	0.662262794038428	1	0.476253018619144	0.99922750102039	0.583321327473481	1	0.187474133930632	-0.0577164747811312	0.897298116040661	0.999571842242823	0.245190608711763
chr11	119174853	119175002	150	+	exon	NLRX1	0.898634635975841	1	0.943402850002262	1	0.928213273595846	0.99922750102039	0.334380187818782	0.945144549737236	-0.184542062091809	-0.0577164747811312	0.897298116040661	0.999571842242823	-0.126825587310678
chr11	119175151	119175250	100	+	exon	NLRX1	0.726094053337543	1	0.722850737184817	1	0.75296322342244	0.99922750102039	0.594554512977248	1	0.0764730456470029	-0.0577164747811312	0.897298116040661	0.999571842242823	0.134189520428134
chr11	119180184	119180284	101	+	exon	NLRX1	0.417468351108155	1	0.365417929485155	1	0.488041754074529	0.99922750102039	0.0862327335183395	0.636884374481418	0.422674687518972	-0.0577164747811312	0.897298116040661	0.999571842242823	0.480391162300103
chr11	119183171	119183320	150	+	exon	NLRX1	0.357837784607555	1	0.379480908635539	1	0.595579155850486	0.99922750102039	0.212903167224833	0.816208704954952	-0.0338456260891756	-0.0577164747811312	0.897298116040661	0.999571842242823	0.0238708486919556
chr11	119183419	119183718	300	+	utr3	NLRX1	0.802855604369441	1	0.845903154495009	1	0.872713997363663	0.99922750102039	0.933709906007379	1	-0.168996599565615	-0.0577164747811312	0.897298116040661	0.999571842242823	-0.111280124784483
chr11	119334626	119334726	101	+	utr5	RNF26	0.918578622537384	1	0.947496550258047	1	0.875439646594905	0.99922750102039	0.0470366380685354	0.569975607491144	0.839926855053736	0.440731936992473	0.335328339448834	0.999571842242823	0.399194918061263
chr11	119335124	119335323	200	+	exon	RNF26	0.991849699744339	1	0.982479716245195	1	0.838423003489716	0.99922750102039	0.247693596468568	0.856012151429281	0.0950950215088495	0.440731936992473	0.335328339448834	0.999571842242823	-0.345636915483624
chr11	119335870	119336418	549	+	exon	RNF26	0.522805898153134	1	0.614271141435039	1	0.512716126400805	0.99922750102039	0.733963861957555	1	-0.124036984149825	0.440731936992473	0.335328339448834	0.999571842242823	-0.564768921142298
chr11	119372855	119373053	199	+	exon	RP11-334E6.3	0.836310341867711	1	0.853627156296417	1	0.881527302434426	0.99922750102039	0.0409289408684874	0.566744597067914	-0.358931430273133	-0.294303122011744	0.896180177793454	NA	-0.0646283082613884
chr11	119381828	119395098	13271	+	exon	USP2-AS1	0.666340615050782	1	0.714346986251175	1	0.728721568662706	0.99922750102039	0.509445431759332	1	-1.04631261248841	-0.959925903928096	0.206287412129768	0.999571842242823	-0.0863867085603153
chr11	120211412	120213736	2325	+	utr5	OAF	0.907345115799209	1	0.856719037683388	1	0.828276897135114	0.99922750102039	0.734488039016483	1	-0.404954434608003	0.234709108978212	0.553122899336212	0.999571842242823	-0.639663543586215
chr11	120336914	120337213	300	+	utr5	ARHGEF12	0.702685227802996	1	0.640280894178056	1	0.794108144300063	0.99922750102039	0.448136840639233	1	-0.436559164380224	0.173606401291447	0.700806717826577	0.999571842242823	-0.610165565671671
chr11	120480048	120480297	250	+	exon	ARHGEF12	0.545647518230325	1	0.497382015011233	1	0.447388990686823	0.99922750102039	0.900190807383262	1	-0.957068239878255	0.173606401291447	0.700806717826577	0.999571842242823	-1.1306746411697
chr11	121024172	121024271	100	+	utr5	TBCEL	0.0553713493278815	1	0.00811577322081761	1	0.0998674449608274	0.99922750102039	0.0218937636479672	0.546155053191763	-1.91907084534899	-0.0798303986443194	0.86130882662281	0.999571842242823	-1.83924044670468
chr11	122655824	122656123	300	+	utr5	UBASH3B	0.366471735132091	1	0.420680528754596	1	0.732128147888775	0.99922750102039	0.0898851557746918	0.644468057597317	0.0377499593025028	0.684190443305174	0.0844239114141306	0.999571842242823	-0.646440484002671
chr11	122809893	122810242	350	+	utr3	UBASH3B	0.969233362807059	1	0.921459352578098	1	0.913081926922078	0.99922750102039	0.624148288410256	1	-0.30606201930606	0.684190443305174	0.0844239114141306	0.999571842242823	-0.990252462611234
chr11	124622886	124623185	300	+	utr5	TBRG1	0.916332679809724	1	0.954353806745619	1	0.619671011235246	0.99922750102039	0.180782262364872	0.785226910784939	0.405770786084645	0.0885027309907678	0.83339054010351	0.999571842242823	0.317268055093877
chr11	124675235	124675334	100	+	utr5	SPA17	0.842877325467806	1	0.890587629460741	1	0.742154384070847	0.99922750102039	0.983937350450695	1	-0.299292775244742	0.00811161732193762	0.99221635654479	0.999571842242823	-0.30740439256668
chr11	124739991	124740088	98	+	utr5	NRGN	0.732387191306822	1	0.774781042898122	1	0.842500142945112	0.99922750102039	0.860549777165059	1	0.0659246185768242	1.04786497168952	0.267363677622372	0.999571842242823	-0.981940353112697
chr11	124800549	124800648	100	+	exon	RP11-677M14.7	0.72355996480301	1	0.674752168846946	1	0.652028680468642	0.99922750102039	0.273218844125748	0.880147563682453	-0.57184934929382	0.0376520022799862	0.965234807721652	0.999571842242823	-0.609501351573806
chr11	125088272	125088520	249	+	utr3	SLC37A2	0.871751866893998	1	0.935433707679421	1	0.783298031010888	0.99922750102039	0.891390199806358	1	0.444986716725729	1.06127507256761	0.0519162696695297	0.934728837095488	-0.616288355841878
chr11	125626771	125627643	873	+	utr3	CHEK1	0.916912031510314	1	0.960008818198351	1	0.888744642817245	0.99922750102039	0.996627339857582	1	-0.940700318788075	-0.441502608094969	0.282770201724032	0.999571842242823	-0.499197710693106
chr11	126293876	126294075	200	+	utr3	TIRAP	0.651930168847259	1	0.69271645619759	1	0.703522886691332	0.99922750102039	0.0138199140523214	0.546155053191763	0.0490992989724552	0.530631609786162	0.30838922636917	0.999571842242823	-0.481532310813707
chr11	126304097	126306631	2535	+	exon	DCPS	0.321806414575181	1	0.368574584421838	1	0.514660040047661	0.99922750102039	0.118224518354856	0.689603088417664	0.503380805527892	0.285658696489879	0.550124798415301	0.999571842242823	0.217722109038013
chr11	130069887	130070570	684	+	utr5	APLP2	0.886701488312877	1	0.914105933465779	1	0.912592030377263	0.99922750102039	0.295988061546684	0.901220703927014	0.0616337897597585	0.528991424557504	0.143863573954537	0.999571842242823	-0.467357634797745
chr11	130143470	130143569	100	+	utr3	APLP2	0.546243145121411	1	0.550653735421315	1	0.484967396366327	0.99922750102039	0.247561269618378	0.855936249353306	0.710197449092225	0.528991424557504	0.143863573954537	0.999571842242823	0.181206024534721
chr11	130209726	130209926	201	+	utr3	ST14	0.832569580771314	1	0.902669819549237	1	0.943424861560618	0.99922750102039	0.94483787787803	1	0.0329076108750731	0.0912282478431107	0.899405199274737	0.999571842242823	-0.0583206369680376
chr11	134245548	134245648	101	+	utr3	VPS26B	0.963000752026717	1	0.875661742170714	1	0.766198735636159	0.99922750102039	0.813099671349188	1	-0.163466853350286	0.000381269768272067	0.999271183516491	0.99996542863862	-0.163848123118558
chr11	134245798	134246346	549	+	utr3	VPS26B	0.992782391941972	1	0.982402837488207	1	0.958585920248653	0.99922750102039	0.561463854408884	1	-0.179494981741999	0.000381269768272067	0.999271183516491	0.99996542863862	-0.179876251510271
chr11	134265008	134265207	200	+	utr3	ACAD8	0.728356439828321	1	0.687426871327765	1	0.712993199378057	0.99922750102039	0.905152794259656	1	-0.102604912534233	0.283853611015063	0.492786952800585	0.999571842242823	-0.386458523549296
chr11	204599	205095	497	-	utr3	BET1L	0.960494493308699	1	0.940302673346095	1	0.958201607057629	0.99922750102039	0.158409726470837	0.757062757859628	-0.0313387048941601	0.287520837188479	0.479634500404232	0.999571842242823	-0.318859542082639
chr11	320706	320855	150	-	utr5	IFITM3	0.816538348479945	1	0.815558496761465	1	0.937077318992504	0.99922750102039	0.830660242918031	1	0.0910631768998645	0.652394519552354	0.14574595985914	0.999571842242823	-0.561331342652489
chr11	417983	418479	497	-	utr3	ANO9	0.811876200776863	1	0.803627068034416	1	0.880307464046986	0.99922750102039	0.246014885659871	0.854490515241501	-0.742180856590835	-0.292107554953022	0.451495637951489	0.999571842242823	-0.450073301637813
chr11	419718	419818	101	-	exon	ANO9	0.8999099757974	1	0.907642002926948	1	0.891063852462165	0.99922750102039	0.749543783045209	1	-0.374342383023653	-0.292107554953022	0.451495637951489	0.999571842242823	-0.0822348280706309
chr11	420116	420215	100	-	exon	ANO9	0.882526844181935	1	0.908036281617088	1	0.985222123442814	0.99922750102039	0.709326177482017	1	-0.798212322560148	-0.292107554953022	0.451495637951489	0.999571842242823	-0.506104767607126
chr11	420414	420513	100	-	exon	ANO9	0.527782973459732	1	0.547773904143531	1	0.860082944682838	0.99922750102039	0.0713158828355362	0.6057140706831	-0.867646703878315	-0.292107554953022	0.451495637951489	0.999571842242823	-0.575539148925293
chr11	420662	420860	199	-	exon	ANO9	0.665011974766872	1	0.728525343797242	1	0.979660657836217	0.99922750102039	0.702120858201574	1	-0.706621661499335	-0.292107554953022	0.451495637951489	0.999571842242823	-0.414514106546313
chr11	433855	441961	8107	-	utr5	ANO9	0.338366207839458	1	0.329392587699283	1	0.31747046811292	0.99922750102039	0.688210963507567	1	-0.0674032003902355	-0.292107554953022	0.451495637951489	0.999571842242823	0.224704354562787
chr11	498126	498541	416	-	utr3	RNH1	0.905944907432196	1	0.970036709852493	1	0.963268235122879	0.99922750102039	0.584814331762016	1	-0.0973043607794197	0.240450133922243	0.578288543411738	0.999571842242823	-0.337754494701663
chr11	504867	505017	151	-	utr5	RNH1	0.902841487241655	1	0.969760616210128	1	0.863599771797613	0.99922750102039	0.437168563460477	1	0.0483040119917381	0.240450133922243	0.578288543411738	0.999571842242823	-0.192146121930505
chr11	506610	506710	101	-	utr5	RNH1	0.680890188980347	1	0.703965815613097	1	0.846098566677339	0.99922750102039	0.419123585967088	1	0.115430853715121	0.240450133922243	0.578288543411738	0.999571842242823	-0.125019280207122
chr11	506810	507200	391	-	utr5	RNH1	0.564839874367579	1	0.584569905182484	1	0.818900580353372	0.99922750102039	0.980827742372573	1	0.236862928226989	0.240450133922243	0.578288543411738	0.999571842242823	-0.0035872056952542
chr11	532291	532583	293	-	utr3	HRAS	0.808252672689585	1	0.897769461637308	1	0.804485505602133	0.99922750102039	0.875674845056315	1	-0.384796156524717	0.346665725612245	0.435503212696862	0.999571842242823	-0.731461882136963
chr11	556553	556948	396	-	exon	LMNTD2	0.773856222937649	1	0.682484072929981	1	0.936878885559927	0.99922750102039	0.85706793812955	1	0.540311427867081	0.81818983162799	0.39382972887376	0.999571842242823	-0.277878403760909
chr11	557973	558243	271	-	exon	LMNTD2	0.383371152174066	1	0.327997988709049	1	0.453141265906991	0.99922750102039	0.431657922727508	1	1.41081198141143	0.81818983162799	0.39382972887376	0.999571842242823	0.592622149783436
chr11	567141	567585	445	-	exon	MIR210HG	0.818715116805139	1	0.830833996127048	1	0.817040552509951	0.99922750102039	0.509596287524912	1	-0.0496667928730105	0.384673540650835	0.549584440712177	0.999571842242823	-0.434340333523846
chr11	644381	646350	1970	-	utr3	DEAF1	0.866939893010186	1	0.915439384195544	1	0.937140231288495	0.99922750102039	0.964618768747608	1	0.142275244108903	0.292859513546547	0.50129659736329	0.999571842242823	-0.150584269437644
chr11	694855	694954	100	-	exon	DEAF1	0.510680171181424	1	0.579183267728541	1	0.567574665854661	0.99922750102039	0.906654435029452	1	-0.184812599344657	0.292859513546547	0.50129659736329	0.999571842242823	-0.477672112891204
chr11	695053	695498	446	-	utr5	DEAF1	0.552805690304336	1	0.607522629408763	1	0.603360383738234	0.99922750102039	0.598594955793939	1	-0.269648114381186	0.292859513546547	0.50129659736329	0.999571842242823	-0.562507627927733
chr11	697747	706715	8969	-	exon	DEAF1	0.821883383422177	1	0.762990272519139	1	0.754762777267516	0.99922750102039	0.22946645238286	0.835789138904174	-0.48811218192005	0.292859513546547	0.50129659736329	0.999571842242823	-0.780971695466597
chr11	767319	767419	101	-	utr3	PDDC1	0.993808003672019	1	0.96077219096743	1	0.870890396565182	0.99922750102039	0.0452837691514512	0.569975607491144	0.48009981357263	0.629972296413003	0.109988066865204	0.999571842242823	-0.149872482840373
chr11	770446	771141	696	-	utr3	PDDC1	0.711639020531557	1	0.734924731229472	1	0.676400825628784	0.99922750102039	0.122328756355731	0.700203183754562	0.0486422588419514	0.629972296413003	0.109988066865204	0.999571842242823	-0.581330037571052
chr11	774086	776723	2638	-	exon	PDDC1	0.948637413006418	1	0.850775579767769	1	0.959327796177795	0.99922750102039	0.902505138358309	1	0.375192649537469	0.629972296413003	0.109988066865204	0.999571842242823	-0.254779646875534
chr11	791824	791924	101	-	utr3	SLC25A22	0.338440951130458	1	0.373977718024194	1	0.475618179800066	0.99922750102039	0.340685351476957	0.950619077369934	0.0459823307773781	0.594186267517063	0.203563632281368	0.999571842242823	-0.548203936739685
chr11	799328	799577	250	-	utr3	PIDD1	0.565822207685498	1	0.617821555945596	1	0.467590496252137	0.99922750102039	0.697338822711486	1	-0.729176931515171	-0.0914774690166909	0.816811245882246	0.999571842242823	-0.63769946249848
chr11	799875	800024	150	-	utr3	PIDD1	0.744764887972409	1	0.809731200869196	1	0.799021941554138	0.99922750102039	0.674483257766758	1	-0.983466773397	-0.0914774690166909	0.816811245882246	0.999571842242823	-0.891989304380309
chr11	804289	804488	200	-	utr5	PIDD1	0.932419791839776	1	0.979772809156547	1	0.886992814319342	0.99922750102039	0.619032227349568	1	-0.166974215986287	-0.0914774690166909	0.816811245882246	0.999571842242823	-0.0754967469695965
chr11	824555	830672	6118	-	exon	AP006621.8	0.423278183523009	1	0.506566672322658	1	0.806380769894741	0.99922750102039	0.403029846195494	0.990199673340134	-0.290179828294752	1.70493646049255	0.73146238792273	NA	-1.99511628878731
chr11	868558	869705	1148	-	utr3	CHID1	0.733864385057523	1	0.830834015766447	1	0.740709715965733	0.99922750102039	0.304130869120996	0.912694823434216	0.00616486645445958	0.459492121305564	0.277502268458514	0.999571842242823	-0.453327254851104
chr11	893442	899361	5920	-	utr3	CHID1	0.73961966582183	1	0.638644633288343	1	0.996928321283187	0.99922750102039	0.991204363229773	1	0.690549097858656	0.459492121305564	0.277502268458514	0.999571842242823	0.231056976553093
chr11	1276265	1276415	151	-	utr3	TOLLIP	0.772418461721032	1	0.800870830511278	1	0.798490005095088	0.99922750102039	0.0135185687099413	0.546155053191763	0.515872327924474	0.774894200570711	0.0421737731064077	0.880696329167534	-0.259021872646237
chr11	1276864	1283291	6428	-	utr3	TOLLIP	0.779502403615079	1	0.840643370534608	1	0.96250196526839	0.99922750102039	0.488802350288541	1	0.329206828075831	0.774894200570711	0.0421737731064077	0.880696329167534	-0.44568737249488
chr11	1288625	1288725	101	-	exon	TOLLIP	0.88990593656082	1	0.832833547936129	1	0.992908555297632	0.99922750102039	0.81050959818298	1	0.533467622551323	0.774894200570711	0.0421737731064077	0.880696329167534	-0.241426578019388
chr11	1295682	1298185	2504	-	utr5	TOLLIP	0.87157874392156	1	0.956206288347461	1	0.953790113842562	0.99922750102039	0.881056277692595	1	0.764225729330336	0.774894200570711	0.0421737731064077	0.880696329167534	-0.0106684712403758
chr11	1469556	1470450	895	-	utr3	MOB2	0.980392533589975	1	0.954365310331683	1	0.975417681081877	0.99922750102039	0.608338589176195	1	-0.0234424641553383	0.176988860910099	0.697962051979212	0.999571842242823	-0.200431325065438
chr11	1480793	1481175	383	-	exon	MOB2	0.735461279923017	1	0.669729585515544	1	0.716214680382495	0.99922750102039	0.785368350811818	1	-0.0722043382895334	0.176988860910099	0.697962051979212	0.999571842242823	-0.249193199199633
chr11	1556525	1556823	299	-	exon	DUSP8	0.219088881877708	1	0.240081262507139	1	0.0921994758821907	0.99922750102039	0.189118984894256	0.795690525986728	-2.17505867256786	-0.420643193570022	0.364683994331507	0.999571842242823	-1.75441547899784
chr11	1557021	1557270	250	-	exon	DUSP8	0.613633492753021	1	0.678904308030096	1	0.708008388215911	0.99922750102039	0.70871336337419	1	-0.980787133631941	-0.420643193570022	0.364683994331507	0.999571842242823	-0.560143940061919
chr11	1557418	1557836	419	-	exon	DUSP8	0.325634448794919	1	0.433713682570337	1	0.697779144319906	0.99922750102039	0.0491916701653313	0.569975607491144	-1.4009560152105	-0.420643193570022	0.364683994331507	0.999571842242823	-0.980312821640479
chr11	1585134	1585233	100	-	exon	KRTAP5-1	0.252516971682446	1	0.241034577064981	1	0.361918639269426	0.99922750102039	0.270400036348218	0.877389273754469	-0.817629091322887	0.456292233466731	0.789869525834051	NA	-1.27392132478962
chr11	1761433	1763904	2472	-	utr5	RP11-295K3.1	0.953729260271045	1	0.995558397215336	1	0.877423937105987	0.99922750102039	0.00639602090333435	0.546155053191763	0.283916362917764	1.71474868082833	0.452092437742704	NA	-1.43083231791057
chr11	1983829	1983928	100	-	exon	MRPL23-AS1	0.891057477018072	1	0.964479725073565	1	0.928127327077155	0.99922750102039	0.857301384116003	1	0.00879229045136796	0.283664806540922	0.770256077790865	0.999571842242823	-0.274872516089554
chr11	2131595	2132042	448	-	utr3	IGF2	0.831654439970925	1	0.831765294555581	1	0.777890447611407	0.99922750102039	0.851486925957864	1	-0.546243990369187	0.413092977603076	0.471943275159514	0.999571842242823	-0.959336967972263
chr11	2132883	2133135	253	-	utr3	IGF2	0.64528249946947	1	0.752909904889651	1	0.833444894533831	0.99922750102039	0.620411996094757	1	-0.383700532963899	0.413092977603076	0.471943275159514	0.999571842242823	-0.796793510566974
chr11	2138297	2138396	100	-	utr5	IGF2	0.894462002524882	1	0.952963766441152	1	0.971020463442563	0.99922750102039	0.0836030694500089	0.630926523821961	-0.305487874111443	0.413092977603076	0.471943275159514	0.999571842242823	-0.718580851714518
chr11	2138694	2139191	498	-	utr5	IGF2	0.611549780206006	1	0.67888519622486	1	0.788761723035989	0.99922750102039	0.00366214211987825	0.530562095163882	-0.44405134873422	0.413092977603076	0.471943275159514	0.999571842242823	-0.857144326337296
chr11	2147577	2147774	198	-	utr3	INS-IGF2	0.718864841668965	1	0.774330961820131	1	0.778118513754294	0.99922750102039	0.821829136077105	1	-1.20821151329725	NA	NA	NA	NA
chr11	2674903	2675003	101	-	exon	KCNQ1OT1	0.979987487811596	1	0.956331344746397	1	0.988229553246831	0.99922750102039	0.817569881121965	1	-1.27228868743005	-0.401894472043548	0.486321248129919	0.999571842242823	-0.870394215386498
chr11	2699794	2699944	151	-	exon	KCNQ1OT1	0.239501661033298	1	0.245722446164692	1	0.256596019323234	0.99922750102039	0.491375703379427	1	0.0973972883362066	-0.401894472043548	0.486321248129919	0.999571842242823	0.499291760379755
chr11	2928655	2929407	753	-	utr3	PHLDA2	0.751580775162531	1	0.753693682505318	1	0.941462919813922	0.99922750102039	0.0958459971926106	0.65393121097579	0.517306139629998	1.17662171083982	0.0686889698165391	0.999571842242823	-0.659315571209823
chr11	2944781	2944881	101	-	utr3	NAP1L4	0.750989592801073	1	0.781326064464845	1	0.869868098516988	0.99922750102039	0.371292462793582	0.973737659850492	-0.470268442880282	-0.041634156162546	0.913947475049206	0.999571842242823	-0.428634286717736
chr11	2945531	2945631	101	-	utr3	NAP1L4	0.458381780070655	1	0.523879801366088	1	0.72336533453245	0.99922750102039	0.0147881624817343	0.546155053191763	-0.32862004790726	-0.041634156162546	0.913947475049206	0.999571842242823	-0.286985891744714
chr11	2976064	2981752	5689	-	utr5	NAP1L4	0.40222425275646	1	0.468373988821092	1	0.713539767471067	0.99922750102039	0.926605660177249	1	0.527135896899297	-0.041634156162546	0.913947475049206	0.999571842242823	0.568770053061843
chr11	3001022	3002084	1063	-	utr3	CARS	0.639231021955539	1	0.692495636676834	1	0.614218228358596	0.99922750102039	0.941035705409758	1	-0.323432481707041	-0.218335491207699	0.649654120574588	0.999571842242823	-0.105096990499341
chr11	3002384	3002584	201	-	utr3	CARS	0.831458300259459	1	0.886677679045958	1	0.770032923091643	0.99922750102039	0.495463159039396	1	-0.299184242062126	-0.218335491207699	0.649654120574588	0.999571842242823	-0.0808487508544262
chr11	3827720	3827819	100	-	exon	RHOG	0.495359547158635	1	0.547051866817052	1	0.767027945825764	0.99922750102039	0.00910255133571625	0.546155053191763	-0.610568104119747	0.284730846080749	0.613306356783323	0.999571842242823	-0.895298950200496
chr11	3828116	3830536	2421	-	utr5	RHOG	0.815540698528031	1	0.724271411340286	1	0.600409164856934	0.99922750102039	0.998010017486709	1	0.129924582012305	0.284730846080749	0.613306356783323	0.999571842242823	-0.154806264068444
chr11	3855361	3855509	149	-	exon	AC090587.5	0.441452490619239	1	0.508076090161987	1	0.707482731478595	0.99922750102039	0.0399436638206285	0.565893314608997	0.366711288365121	0.497039507545896	0.845003174633498	NA	-0.130328219180775
chr11	5678269	5678368	100	-	exon	TRIM5	0.488941178785567	1	0.583219373937598	1	0.597686918304159	0.99922750102039	0.260157569980115	0.867666653440432	-0.218830257255854	-0.121280333875603	0.784598449854058	0.999571842242823	-0.097549923380251
chr11	6217394	6217893	500	-	exon	FAM160A2	0.959223695609247	1	0.888356033477018	1	0.674001449632056	0.99922750102039	0.710763671942513	1	0.334046778576795	0.4218678973883	0.288780082611737	0.999571842242823	-0.0878211188115043
chr11	6403324	6403659	336	-	utr5	APBB1	0.0877806248726724	1	0.0914759332091315	1	0.233405749828697	0.99922750102039	0.0253117590718965	0.546155053191763	1.35925473511068	0.230226770315053	0.70377085785094	0.999571842242823	1.12902796479563
chr11	6410708	6411357	650	-	utr5	APBB1	0.506198676873563	1	0.563491213217714	1	0.366007501300477	0.99922750102039	0.557382669156062	1	0.343385057682286	0.230226770315053	0.70377085785094	0.999571842242823	0.113158287367233
chr11	6448911	6449060	150	-	utr3	TRIM3	0.616532878133605	1	0.692898109264619	1	0.851025620221289	0.99922750102039	0.889246585714592	1	0.278911537061628	-0.348194221444969	0.452044804126441	0.999571842242823	0.627105758506597
chr11	6456640	6457403	764	-	exon	TRIM3	0.615080823686088	1	0.677513762914823	1	0.92784732523037	0.99922750102039	0.554805060237392	1	0.220112640261736	-0.348194221444969	0.452044804126441	0.999571842242823	0.568306861706705
chr11	6477016	6477214	199	-	utr3	ARFIP2	0.986528654705045	1	0.949785443015281	1	0.907274686660407	0.99922750102039	0.794363598380318	1	-0.146841214022016	0.239313816860053	0.535301361832581	0.999571842242823	-0.386155030882069
chr11	6480392	6480734	343	-	utr5	ARFIP2	0.589117195850898	1	0.676109779402653	1	0.702551448453314	0.99922750102039	0.101415609950393	0.662046533674887	-0.349036048782758	0.239313816860053	0.535301361832581	0.999571842242823	-0.588349865642811
chr11	6481132	6481280	149	-	utr5	ARFIP2	0.498329115356887	1	0.57360204203654	1	0.652460359140917	0.99922750102039	0.449161727632366	1	-0.932252419608207	0.239313816860053	0.535301361832581	0.999571842242823	-1.17156623646826
chr11	6600054	6600154	101	-	utr3	RRP8	0.588241005934126	1	0.53531093687303	1	0.637214064837788	0.99922750102039	0.972244208192018	1	-0.113449016348943	-0.0542086135337502	0.901705860575779	0.999571842242823	-0.0592404028151925
chr11	6601286	6601386	101	-	utr3	RRP8	0.800164240416514	1	0.804975040921036	1	0.668572431687613	0.99922750102039	0.610353153619054	1	0.154047362874627	-0.0542086135337502	0.901705860575779	0.999571842242823	0.208255976408377
chr11	6682758	6682857	100	-	exon	MRPL17	0.901855742598497	1	0.884085250064105	1	0.872650384676478	0.99922750102039	0.678267468757702	1	0.551972001436364	0.276268434144112	0.504941927829575	0.999571842242823	0.275703567292252
chr11	6683005	6683302	298	-	utr5	MRPL17	0.816394285473224	1	0.824126075056841	1	0.760417437578579	0.99922750102039	0.29322706179227	0.898374314713583	0.465827600599868	0.276268434144112	0.504941927829575	0.999571842242823	0.189559166455756
chr11	8617868	8617968	101	-	utr3	TRIM66	0.545190911280525	1	0.511995764131571	1	0.816800784633902	0.99922750102039	0.30368907079781	0.912144798326129	-0.614138713089319	-0.0773750668323522	0.864637093518655	0.999571842242823	-0.536763646256966
chr11	8730232	8730681	450	-	exon	ST5	0.892777638658806	1	0.943727051965703	1	0.911024695391621	0.99922750102039	0.666061360259788	1	0.27986615272937	0.106590142997583	0.800595057336222	0.999571842242823	0.173276009731787
chr11	8948233	8948331	99	-	utr3	TMEM9B	0.976039789765043	1	0.920309563585814	1	0.891012902483909	0.99922750102039	0.230731541643202	0.838652913424016	-0.119599876659229	-0.0429840082808295	0.927783301513904	0.999571842242823	-0.0766158683783998
chr11	9139625	9139725	101	-	utr3	DENND5A	0.843995630954118	1	0.918874629713518	1	0.831991707392218	0.99922750102039	0.153987074607255	0.750273120935739	-0.179643029690467	0.068912397834402	0.852727263477226	0.999571842242823	-0.248555427524869
chr11	9756160	9756309	150	-	exon	RP11-540A21.2	0.215370803872861	1	0.199206222939389	1	0.328378442256997	0.99922750102039	0.0170664858327627	0.546155053191763	0.463678301760977	1.03091069850596	0.171869081592216	0.999571842242823	-0.567232396744979
chr11	14359004	14359152	149	-	utr5	RRAS2	0.979675979781289	1	0.92018780129021	1	0.851531740987875	0.99922750102039	0.673985654159958	1	-0.912228113794833	0.237355651987385	0.602837911606843	0.999571842242823	-1.14958376578222
chr11	14520091	14520338	248	-	utr5	RP11-140L24.4	0.866108459227473	1	0.920235277033367	1	0.742875143144552	0.99922750102039	0.888490743302492	1	0.121096142856579	NA	NA	NA	NA
chr11	14643487	14643586	100	-	utr5	PSMA1	0.343189794898524	1	0.37093313717248	1	0.443892279343141	0.99922750102039	0.375469447638114	0.975678489528285	-0.474038986708477	0.136789058202296	0.742789417756851	0.999571842242823	-0.610828044910773
chr11	16788898	16789297	400	-	utr3	PLEKHA7	0.252387278238554	1	0.308555588368824	1	0.453186679701161	0.99922750102039	0.456384804017027	1	0.34835538147001	-0.0931201129678318	0.811760975607509	0.999571842242823	0.441475494437842
chr11	16816847	16817347	501	-	exon	PLEKHA7	0.814466304686353	1	0.876883755759238	1	0.819020020364205	0.99922750102039	0.444226985469487	1	0.0474228792291626	-0.0931201129678318	0.811760975607509	0.999571842242823	0.140542992196994
chr11	16826151	16826500	350	-	exon	PLEKHA7	0.859021351958636	1	0.90814688169613	1	0.92616094949539	0.99922750102039	0.103898498984858	0.668011490092637	-0.346691252370218	-0.0931201129678318	0.811760975607509	0.999571842242823	-0.253571139402386
chr11	17387091	17387239	149	-	exon	KCNJ11	0.898975823016707	1	0.9170937692532	1	0.938382822710307	0.99922750102039	0.795292944451785	1	-0.198126135631629	-0.0814410867910082	0.930969168997556	0.999571842242823	-0.116685048840621
chr11	17788097	17788344	248	-	utr3	SERGEF	0.821884933721194	1	0.758044874683819	1	0.977845943076293	0.99922750102039	0.124637818346072	0.703533881807521	-0.104739644945567	-0.0306778818586239	0.94515330329161	0.999571842242823	-0.0740617630869427
chr11	18105943	18106041	99	-	exon	SAAL1	0.725034551385891	1	0.762270963125579	1	0.96698811783596	0.99922750102039	0.0533984905137488	0.577715407283818	-0.325115028420046	-0.399725238726333	0.340027360220732	0.999571842242823	0.0746102103062879
chr11	18615817	18616016	200	-	exon	SPTY2D1	0.814339096573582	1	0.766382614750308	1	0.989455981477405	0.99922750102039	0.188515289134272	0.795301740022196	-0.385483038232443	-0.156800388420563	0.732675166151079	0.999571842242823	-0.22868264981188
chr11	19229530	19229629	100	-	exon	E2F8	0.573183204133432	1	0.542125721781065	1	0.514681926165175	0.99922750102039	0.426082808373238	1	-0.171633883429893	-0.240557527126986	0.628217613550558	0.999571842242823	0.0689236436970929
chr11	22625000	22625298	299	-	exon	FANCF	0.968642319142309	1	0.987193043784759	1	0.953896877760346	0.99922750102039	0.137265763835631	0.726998285459968	-0.58012717226123	-0.18977731357323	0.670410207038567	0.999571842242823	-0.390349858688001
chr11	22827301	22829282	1982	-	exon	SVIP	0.863290841427571	1	0.888726558849372	1	0.995928508199223	0.99922750102039	0.579770512031334	1	0.345735586757162	0.54722766794936	0.210029079320436	0.999571842242823	-0.201492081192198
chr11	27362873	27362972	100	-	exon	CCDC34	0.979909104896481	1	0.988124335575817	1	0.993083734845618	0.99922750102039	0.67832429933593	1	-0.621712712522952	-0.102021695215506	0.80360201592517	0.999571842242823	-0.519691017307446
chr11	27367858	27368257	400	-	utr3	LGR4	0.643414201039032	1	0.620734322314159	1	0.697103520862947	0.99922750102039	0.858822474873047	1	-0.485833208225317	0.539120225865848	0.214318380778407	0.999571842242823	-1.02495343409117
chr11	27472326	27472525	200	-	utr5	LGR4	0.941743660579433	1	0.887612494774349	1	0.875105170813531	0.99922750102039	0.797735703591989	1	-1.06136377542619	0.539120225865848	0.214318380778407	0.999571842242823	-1.60048400129204
chr11	27472625	27472775	151	-	utr5	LGR4	0.839814079370755	1	0.844435878433403	1	0.990756962224579	0.99922750102039	0.488411582184619	1	-0.32696231344221	0.539120225865848	0.214318380778407	0.999571842242823	-0.866082539308058
chr11	34357262	34357958	697	-	utr5	ABTB2	0.298805538606813	1	0.334307489325183	1	0.25248044990937	0.99922750102039	0.557761516375106	1	0.0477768504929366	0.944811006620439	0.0364607590227183	0.842105343959108	-0.897034156127502
chr11	45244032	45244182	151	-	utr3	SYT13	0.173454140749895	1	0.0748299419871894	1	0.118130742125624	0.99922750102039	0.243928177319872	0.852102965781742	2.03160143353149	2.79491090459719	0.00987584554991022	0.514713476620979	-0.763309471065697
chr11	45906032	45906416	385	-	exon	RP11-618K13.2	0.398103002099776	1	0.481100210082965	1	0.555322204792782	0.99922750102039	0.00438426448335272	0.546155053191763	-0.489972678234683	NA	NA	NA	NA
chr11	45917734	45918170	437	-	utr5	PEX16	0.687136976339589	1	0.711400688057641	1	0.745631929060955	0.99922750102039	0.881552487794229	1	0.378597183181771	0.420204509403686	0.399652793385159	0.999571842242823	-0.0416073262219149
chr11	45933769	45934218	450	-	utr3	PHF21A	0.933343898446602	1	0.886786592381225	1	0.956882615358389	0.99922750102039	0.142365002196462	0.733488142358427	-0.271980373161657	0.109871457592459	0.79221165359604	0.999571842242823	-0.381851830754116
chr11	45949408	45950232	825	-	exon	PHF21A	0.839615385634681	1	0.87603199510691	1	0.790194985683478	0.99922750102039	0.980109227105756	1	-0.260647828001095	0.109871457592459	0.79221165359604	0.999571842242823	-0.370519285593554
chr11	46396763	46408627	11865	-	utr3	AMBRA1	0.831351252740366	1	0.736454875016187	1	0.633673961798203	0.99922750102039	0.898984772677822	1	0.436067995536811	0.507140220930446	0.233309069178154	0.999571842242823	-0.0710722253936347
chr11	46542019	46542268	250	-	exon	AMBRA1	0.67946384006751	1	0.687614034269714	1	0.817891779014874	0.99922750102039	0.0900437716263802	0.644472349339872	0.127608778673796	0.507140220930446	0.233309069178154	0.999571842242823	-0.379531442256649
chr11	46542368	46543065	698	-	exon	AMBRA1	0.868248232430454	1	0.882186238785818	1	0.813351184021384	0.99922750102039	0.0622397182571647	0.587697369437879	0.383982076642062	0.507140220930446	0.233309069178154	0.999571842242823	-0.123158144288384
chr11	46678477	46678727	251	-	utr3	ARHGAP1	0.938589141713059	1	0.976268152211703	1	0.894754889725045	0.99922750102039	0.0500640659721383	0.571295720536594	0.702395444285057	0.919029759844903	0.0339866148743185	0.819610237547491	-0.216634315559846
chr11	46678876	46679076	201	-	utr3	ARHGAP1	0.985426637264026	1	0.972181602012275	1	0.981179583896311	0.99922750102039	0.0418097276907778	0.568122739820862	0.763317604440599	0.919029759844903	0.0339866148743185	0.819610237547491	-0.155712155404304
chr11	46858467	46858667	201	-	utr3	LRP4	0.521760551714075	1	0.578429323174934	1	0.530444633629355	0.99922750102039	0.0543909028936692	0.577715407283818	-0.435099272900874	-0.300349443447755	0.451012500690897	0.999571842242823	-0.134749829453119
chr11	47177672	47177869	198	-	utr3	PACSIN3	0.941029792858643	1	0.94736572793254	1	0.900907585823125	0.99922750102039	0.945587984440272	1	-0.132397912090826	0.402482109208843	0.383842959030619	0.999571842242823	-0.534880021299669
chr11	47180234	47183104	2871	-	utr5	PACSIN3	0.945249491074879	1	0.930757010412183	1	0.866757102621124	0.99922750102039	0.632197696373198	1	0.102930333916212	0.402482109208843	0.383842959030619	0.999571842242823	-0.299551775292631
chr11	47239501	47239601	101	-	utr3	ACP2	0.932629170682484	1	0.890004768174992	1	0.875153945591944	0.99922750102039	0.616696223453905	1	0.114247340939817	0.511014344198229	0.241018303962412	0.999571842242823	-0.396767003258412
chr11	47239899	47240148	250	-	utr3	ACP2	0.928034037804561	1	0.932491221697749	1	0.918303711336162	0.99922750102039	0.0558570197186328	0.579501291683282	0.476353700018286	0.511014344198229	0.241018303962412	0.999571842242823	-0.0346606441799435
chr11	47573330	47573626	297	-	exon	KBTBD4	0.673626594417769	1	0.66842287741825	1	0.812757315358995	0.99922750102039	0.331908178358564	0.94204313344768	-0.349842752167026	0.243654323320486	0.665246603973554	0.999571842242823	-0.593497075487512
chr11	47577795	47578041	247	-	utr3	KBTBD4	0.417344738933493	1	0.482692297965392	1	0.464840985490338	0.99922750102039	0.196644154739293	0.801031076825738	0.347166990297549	0.243654323320486	0.665246603973554	0.999571842242823	0.103512666977063
chr11	57300938	57302817	1880	-	exon	TNKS1BP1	0.925144042619403	1	0.990343347409339	1	0.975947803751116	0.99922750102039	0.843474731935095	1	-0.192487878149897	-0.0203634750995837	0.958296017951308	0.999571842242823	-0.172124403050313
chr11	57308431	57311262	2832	-	utr3	TNKS1BP1	0.84710051549091	1	0.882071480831383	1	0.855532953587006	0.99922750102039	0.0556236502072327	0.579501291683282	-0.346623636295577	-0.0203634750995837	0.958296017951308	0.999571842242823	-0.326260161195993
chr11	57312576	57313675	1100	-	utr3	TNKS1BP1	0.68715554688517	1	0.726087184003038	1	0.780678998080577	0.99922750102039	0.418396873848948	1	-0.447481767773825	-0.0203634750995837	0.958296017951308	0.999571842242823	-0.427118292674242
chr11	57320280	57320580	301	-	exon	TNKS1BP1	0.782801383314062	1	0.843954301919482	1	0.860314479797334	0.99922750102039	0.405415920541969	0.991516742654834	-0.333954378599982	-0.0203634750995837	0.958296017951308	0.999571842242823	-0.313590903500398
chr11	57326433	57326757	325	-	exon	SSRP1	0.500246880839856	1	0.492545390933319	1	0.658693704038557	0.99922750102039	0.109179521927357	0.670928934997311	0.303125834215304	-0.159570362645692	0.702826892183177	0.999571842242823	0.462696196860996
chr11	57327503	57328313	811	-	exon	SSRP1	0.482820746549784	1	0.529999202445274	1	0.625445846236133	0.99922750102039	0.217738326675611	0.818861821343207	0.0514386086729975	-0.159570362645692	0.702826892183177	0.999571842242823	0.21100897131869
chr11	57552305	57552405	101	-	utr3	UBE2L6	0.935102695216479	1	0.924166671587957	1	0.821428199723548	0.99922750102039	0.0524529631701817	0.576963535715943	0.217703774382039	0.282596166642815	0.581728048947404	0.999571842242823	-0.0648923922607765
chr11	57703960	57704157	198	-	utr3	MED19	0.889855011260477	1	0.869424644289674	1	0.99332606570458	0.99922750102039	0.175074733009292	0.7777944238342	-0.512943478826522	-0.211645504489748	0.650984344515559	0.999571842242823	-0.301297974336774
chr11	57704305	57704404	100	-	utr3	MED19	0.848327610878385	1	0.926785635298662	1	0.91442118450446	0.99922750102039	0.610725458571044	1	-1.19297490553547	-0.211645504489748	0.650984344515559	0.999571842242823	-0.981329401045718
chr11	57712073	57712172	100	-	exon	MED19	0.995044517916121	1	0.915445559708244	1	0.888166376910752	0.99922750102039	0.982271419772987	1	-0.292704698921235	-0.211645504489748	0.650984344515559	0.999571842242823	-0.081059194431487
chr11	60890929	60891029	101	-	utr3	PRPF19	0.97326181088667	1	0.87325184919667	1	0.895264511264963	0.99922750102039	0.614627458541731	1	-0.0785978622664339	0.103585139116215	0.805239283346742	0.999571842242823	-0.182183001382649
chr11	61131592	61131741	150	-	utr3	VPS37C	0.654755114641283	1	0.605289231885956	1	0.784727357511035	0.99922750102039	0.86882383737478	1	-0.442093422005485	0.129503739948752	0.805668355087193	0.999571842242823	-0.571597161954238
chr11	61258385	61258883	499	-	utr3	VWCE	0.877905062011701	1	0.811802443907775	1	0.889475563603678	0.99922750102039	0.176770368427731	0.779521043695383	-0.485195628557767	-0.205717478455392	0.652445528602509	0.999571842242823	-0.279478150102375
chr11	61350094	61350194	101	-	utr3	CYB561A3	0.367842161501093	1	0.411708880350711	1	0.719641168610275	0.99922750102039	0.48129180633041	1	-0.807660501960379	0.524183566961807	0.230446022097436	0.999571842242823	-1.33184406892219
chr11	61353093	61353293	201	-	exon	CYB561A3	0.442490717920954	1	0.550428595000526	1	0.6861286703921	0.99922750102039	0.10737649445441	0.66862419418207	-0.00199850998136282	0.524183566961807	0.230446022097436	0.999571842242823	-0.52618207694317
chr11	61361799	61361899	101	-	utr5	CYB561A3	0.985653865273373	1	0.951517843349695	1	0.918118124245694	0.99922750102039	0.240777828391228	0.849843070614928	0.0880003444780804	0.524183566961807	0.230446022097436	0.999571842242823	-0.436183222483727
chr11	61361999	61362199	201	-	utr5	CYB561A3	0.414101667536091	1	0.476622201919115	1	0.763689346403009	0.99922750102039	0.241723545513658	0.850864768994808	0.00520537144581802	0.524183566961807	0.230446022097436	0.999571842242823	-0.518978195515989
chr11	61541000	61541099	100	-	exon	RP11-794G24.1	0.226722362276263	1	0.0350019321478091	1	0.171125198719665	0.99922750102039	0.373069144632565	0.974907480852888	0.196688630030346	-1.17615124155834	0.502065900553929	NA	1.37283987158868
chr11	61816283	61816383	101	-	utr5	FADS1	0.900298109139432	1	0.801949911393193	1	0.930207583886359	0.99922750102039	0.73886648744149	1	-0.59643042826126	-0.703178176725516	0.136111386885941	0.999571842242823	0.106747748464256
chr11	61891228	61891428	201	-	utr5	FADS3	0.536789982766658	1	0.589449629236874	1	0.716158461923786	0.99922750102039	0.439673960558805	1	-0.592341098713565	-0.494735372646901	0.241003089333638	0.999571842242823	-0.0976057260666638
chr11	61897892	61898286	395	-	utr3	RAB3IL1	0.960022374474242	1	0.995755490147682	1	0.884506943697191	0.99922750102039	0.666177790339392	1	-0.236788617185533	-0.0258035004320611	0.967694589252395	0.999571842242823	-0.210985116753472
chr11	61967512	61967611	100	-	utr5	FTH1	0.779842149768808	1	0.800600009846194	1	0.999827137292203	0.999827137292203	0.00121957543652429	0.49532829488958	0.248399879019436	1.03193138205588	0.383160120477041	0.999571842242823	-0.783531503036447
chr11	62337993	62338090	98	-	exon	RP11-703H8.7	0.512811413650229	1	0.597829914171677	1	0.493913739451779	0.99922750102039	0.0201393871952522	0.546155053191763	0.383198844708836	NA	NA	NA	NA
chr11	62517950	62518649	700	-	exon	AHNAK	0.957830061992414	1	0.871635425925807	1	0.822519338838026	0.99922750102039	0.970005494574617	1	0.0678872406679493	0.386282067817258	0.416893143712854	0.999571842242823	-0.318394827149309
chr11	62518899	62519048	150	-	exon	AHNAK	0.804044794844706	1	0.89604695421713	1	0.98623427742937	0.99922750102039	0.94112372710996	1	0.253237909191604	0.386282067817258	0.416893143712854	0.999571842242823	-0.133044158625654
chr11	62519997	62520146	150	-	exon	AHNAK	0.926921762846099	1	0.942600589165341	1	0.833275105199191	0.99922750102039	0.447219666950935	1	0.514455037895804	0.386282067817258	0.416893143712854	0.999571842242823	0.128172970078546
chr11	62520496	62520645	150	-	exon	AHNAK	0.97349278823631	1	0.879647562435886	1	0.961629329809578	0.99922750102039	0.922251434319463	1	0.0431196986168055	0.386282067817258	0.416893143712854	0.999571842242823	-0.343162369200453
chr11	62520745	62520945	201	-	exon	AHNAK	0.595995140860243	1	0.547507922212469	1	0.721668054686616	0.99922750102039	0.586972078044589	1	-0.231297872173742	0.386282067817258	0.416893143712854	0.999571842242823	-0.617579939991
chr11	62521244	62521544	301	-	exon	AHNAK	0.991073047328144	1	0.913143628067444	1	0.926555904194539	0.99922750102039	0.0103464548209463	0.546155053191763	-0.110246242809717	0.386282067817258	0.416893143712854	0.999571842242823	-0.496528310626975
chr11	62527632	62527782	151	-	exon	AHNAK	0.884463707115726	1	0.800649574206103	1	0.892375595263428	0.99922750102039	0.813978452081764	1	-0.0748979438346777	0.386282067817258	0.416893143712854	0.999571842242823	-0.461180011651936
chr11	62533571	62535098	1528	-	exon	AHNAK	0.990574583385737	1	0.937673836599313	1	0.944669524807062	0.99922750102039	0.164677221767219	0.763149642618218	-0.137285198377515	0.386282067817258	0.416893143712854	0.999571842242823	-0.523567266194773
chr11	62535952	62545612	9661	-	utr5	AHNAK	0.977022785661535	1	0.992436926344932	1	0.83298375499956	0.99922750102039	0.854994295401237	1	0.439449171794524	0.386282067817258	0.416893143712854	0.999571842242823	0.0531671039772662
chr11	62574563	62574662	100	-	utr3	RP11-864I4.1	0.810733702087458	1	0.876753594623534	1	0.886679141104858	0.99922750102039	0.813150525366035	1	0.330970194462348	0.651741214573987	0.275767304199468	0.999571842242823	-0.320771020111639
chr11	62574762	62576660	1899	-	utr3	RP11-864I4.1	0.972710372407559	1	0.906483404540753	1	0.940155733288134	0.99922750102039	0.177620767952212	0.77991787250112	0.0342156918909183	0.651741214573987	0.275767304199468	0.999571842242823	-0.617525522683069
chr11	62578567	62579017	451	-	exon	RP11-864I4.1	0.957720941580778	1	0.863421601836649	1	0.846673509474635	0.99922750102039	0.847967445259903	1	0.187172958067717	0.651741214573987	0.275767304199468	0.999571842242823	-0.46456825650627
chr11	62589149	62591481	2333	-	utr5	TUT1	0.927199915695757	1	0.976721944577728	1	0.924657212108299	0.99922750102039	0.995181234397229	1	0.0322919019369778	0.326265588434105	0.458793919334472	0.999571842242823	-0.293973686497127
chr11	62601095	62601840	746	-	utr5	MTA2	0.762178623498103	1	0.829003351062593	1	0.753393062763843	0.99922750102039	0.566999907981962	1	0.29259526477977	0.209597310054803	0.57650118950481	0.999571842242823	0.0829979547249667
chr11	62615395	62615742	348	-	utr3	B3GAT3	0.986923721891746	1	0.959602611655503	1	0.909104672367529	0.99922750102039	0.0980854055368876	0.658901921720693	0.183077144748417	0.69717355966175	0.0856414792956982	0.999571842242823	-0.514096414913333
chr11	62616989	62617187	199	-	utr3	B3GAT3	0.708831788034765	1	0.794624020057967	1	0.958210076143631	0.99922750102039	0.446417638245761	1	0.624276577241285	0.69717355966175	0.0856414792956982	0.999571842242823	-0.0728969824204651
chr11	62647545	62647694	150	-	exon	INTS5	0.632488597212624	1	0.731513054208699	1	0.842497212492004	0.99922750102039	0.289452722388107	0.893755068728354	0.271881615154448	0.344755557997555	0.437798302354345	0.999571842242823	-0.0728739428431068
chr11	62647992	62648092	101	-	exon	INTS5	0.971968422836562	1	0.988886938263319	1	0.934842301854952	0.99922750102039	0.244232913335042	0.852416110330162	-0.241136397666849	0.344755557997555	0.437798302354345	0.999571842242823	-0.585891955664404
chr11	62662914	62667242	4329	-	utr3	C11orf98	0.741109109593669	1	0.782852588672562	1	0.935793614305562	0.99922750102039	0.0271493625043725	0.546155053191763	-0.33426849149192	4.30517892152481	0.0742381866854982	NA	-4.63944741301673
chr11	62671705	62672255	551	-	utr5	LBHD1	0.381787899463705	1	0.428363886757484	1	0.383518287822184	0.99922750102039	0.588061929492405	1	-0.163147953983567	-1.46880269147688	0.108079910737796	0.999571842242823	1.30565473749331
chr11	62677987	62678136	150	-	exon	UBXN1	0.825097505939489	1	0.873434160995025	1	0.868647968103314	0.99922750102039	0.950763225129398	1	-0.217434590413263	-0.0398114783336796	0.924186225479343	0.999571842242823	-0.177623112079584
chr11	62678918	62679018	101	-	utr5	UBXN1	0.495409288676024	1	0.474715069960384	1	0.632050077192579	0.99922750102039	0.95131479366966	1	-0.0793554530799279	-0.0398114783336796	0.924186225479343	0.999571842242823	-0.0395439747462483
chr11	62690374	62690854	481	-	utr3	HNRNPUL2-BSCL2	0.636335400349138	1	0.545370367452152	1	0.751182912186322	0.99922750102039	0.969923681022357	1	-0.168538317330183	-0.0030049811228378	0.99827289805088	NA	-0.165533336207345
chr11	62705557	62707147	1591	-	utr3	BSCL2	0.890932889186952	1	0.950890723644954	1	0.905033088085725	0.99922750102039	0.194256631303186	0.798176925572884	-0.0163332373202874	-0.160828281770543	0.866021832339881	0.999571842242823	0.144495044450256
chr11	62724358	62726950	2593	-	exon	HNRNPUL2-BSCL2	0.693198741458583	1	0.776897275080998	1	0.828273364172437	0.99922750102039	0.695123248861084	1	-0.366440131012566	-0.0030049811228378	0.99827289805088	NA	-0.363435149889728
chr11	62727038	62727199	162	-	utr5	HNRNPUL2-BSCL2	0.04786570671404	1	0.0673708555664721	1	0.200321604865818	0.99922750102039	0.0502620798736153	0.571295720536594	-0.734449786842828	-0.0030049811228378	0.99827289805088	NA	-0.73144480571999
chr11	62790515	62790713	199	-	utr3	TMEM223	0.837668574442855	1	0.81756760140559	1	0.672747914065129	0.99922750102039	0.756064036522811	1	-0.481727431108852	0.35820328318149	0.426680852728752	0.999571842242823	-0.839930714290341
chr11	62791724	62791872	149	-	exon	TMEM223	0.858475933902217	1	0.921489305184583	1	0.970689001612637	0.99922750102039	0.830668320483918	1	0.208125741858112	0.35820328318149	0.426680852728752	0.999571842242823	-0.150077541323378
chr11	62799418	62799667	250	-	utr3	NXF1	0.793003685180295	1	0.867814103450434	1	0.788984821349553	0.99922750102039	0.557352512641227	1	-0.513113240884427	-0.176147673005746	0.642641914314147	0.999571842242823	-0.336965567878681
chr11	62839187	62839471	285	-	utr3	WDR74	0.556504574080513	1	0.608954145937087	1	0.698238264330395	0.99922750102039	0.0116066488306197	0.546155053191763	-0.226420036449583	-0.018312859249944	0.968278044409412	0.999571842242823	-0.208107177199639
chr11	63761841	63761991	151	-	utr3	C11orf95	0.588860048585871	1	0.718189668466837	1	0.915240919455182	0.99922750102039	0.119337779302666	0.692447840389257	-0.365610804515143	-0.0165562000177509	0.967200566358443	0.999571842242823	-0.349054604497392
chr11	63763540	63764208	669	-	exon	C11orf95	0.854739841993353	1	0.747697812284015	1	0.63022476632194	0.99922750102039	0.95624241101171	1	-0.240171184613935	-0.0165562000177509	0.967200566358443	0.999571842242823	-0.223614984596184
chr11	63764458	63765177	720	-	exon	C11orf95	0.925228594144664	1	0.814369688324312	1	0.698435466967766	0.99922750102039	0.950350104200748	1	-0.177771516884174	-0.0165562000177509	0.967200566358443	0.999571842242823	-0.161215316866423
chr11	63765829	63766128	300	-	exon	C11orf95	0.824104188927609	1	0.751623728093889	1	0.65999663199386	0.99922750102039	0.972866383522312	1	0.0327010491655855	-0.0165562000177509	0.967200566358443	0.999571842242823	0.0492572491833364
chr11	63911619	63912067	449	-	utr3	RCOR2	0.676275411066206	1	0.694445332194954	1	0.862220588239306	0.99922750102039	0.347700008458794	0.955574723213733	-0.251002170321572	0.00111602714528664	0.998107577511578	0.99992529027849	-0.252118197466859
chr11	63914137	63914328	192	-	exon	RCOR2	0.723984041810777	1	0.746800855485547	1	0.937789735473304	0.99922750102039	0.123613110694021	0.703080103907893	-0.245899099724117	0.00111602714528664	0.998107577511578	0.99992529027849	-0.247015126869403
chr11	64152306	64165857	13552	-	exon	MACROD1	0.738092750821803	1	0.700760579383282	1	0.853858672475436	0.99922750102039	0.223944387156105	0.828634541315595	0.167708576160371	0.537505227197574	0.298040375687928	0.999571842242823	-0.369796651037203
chr11	64246503	64246600	98	-	exon	PPP1R14B	0.472305041671674	1	0.543347137244015	1	0.565502246072947	0.99922750102039	0.707254757695741	1	-0.413458078716403	0.00761371839577635	0.985381928369367	0.999571842242823	-0.421071797112179
chr11	64247081	64247318	238	-	exon	RP11-783K16.13	0.84681769614531	1	0.903962286075082	1	0.808240225099241	0.99922750102039	0.162292557805522	0.760218068626777	0.0827477833254438	-0.710479438475684	0.642667354216015	NA	0.793227221801128
chr11	64270220	64270318	99	-	utr3	BAD	0.460589832636903	1	0.50952417743237	1	0.727836437917713	0.99922750102039	0.630751490004339	1	0.149394917000059	1.54925104458962	0.00343728987804456	0.292797961439452	-1.39985612758956
chr11	64271690	64271837	148	-	utr5	BAD	0.464233576506654	1	0.510567770063787	1	0.50436387569117	0.99922750102039	0.466248539876549	1	0.515460499653098	1.54925104458962	0.00343728987804456	0.292797961439452	-1.03379054493652
chr11	64284216	64284411	196	-	utr5	BAD	0.787999046165894	1	0.873905765580809	1	0.79894569738931	0.99922750102039	0.65683648128238	1	0.782346362710591	1.54925104458962	0.00343728987804456	0.292797961439452	-0.766904681879027
chr11	64607771	64607871	101	-	exon	NRXN2	0.746316135992612	1	0.350088933963487	1	0.63308478551816	0.99922750102039	0.964912445300153	1	0.436413228970408	1.4304928066764	0.181115133796938	0.999571842242823	-0.994079577705995
chr11	64799432	64799657	226	-	utr3	MAP4K2	0.580551024333877	1	0.524271402730328	1	0.657216002736634	0.99922750102039	0.969647858039599	1	0.177290939405164	0.358614140415935	0.368150181960492	0.999571842242823	-0.181323201010771
chr11	64804309	64805075	767	-	utr3	MEN1	0.940165057603978	1	0.964153328109541	1	0.98941576584273	0.99922750102039	0.806942244025008	1	-0.295387782327573	-0.0394738880248368	0.924755629921147	0.999571842242823	-0.255913894302736
chr11	64809924	64810173	250	-	utr5	MEN1	0.572921108309493	1	0.655450938137845	1	0.787395278019055	0.99922750102039	0.0458722450941312	0.569975607491144	-0.244683301269102	-0.0394738880248368	0.924755629921147	0.999571842242823	-0.205209413244265
chr11	64810323	64810523	201	-	utr5	MEN1	0.985709492785141	1	0.981778114656904	1	0.988385992977653	0.99922750102039	0.164176608060925	0.763149642618218	0.00367689927012843	-0.0394738880248368	0.924755629921147	0.999571842242823	0.0431507872949652
chr11	64823784	64824033	250	-	utr3	CDC42BPG	0.845686447789851	1	0.91455945620446	1	0.699976379512846	0.99922750102039	0.726808240621355	1	0.249129005347798	0.708372905446922	0.105717542979235	0.999571842242823	-0.459243900099125
chr11	64824232	64826470	2239	-	utr3	CDC42BPG	0.917556670869716	1	0.988553632787848	1	0.812304145151775	0.99922750102039	0.368655345290486	0.97083338341006	0.375947795872957	0.708372905446922	0.105717542979235	0.999571842242823	-0.332425109573965
chr11	64833768	64836982	3215	-	exon	CDC42BPG	0.909035049807593	1	0.851041823137973	1	0.513515951630894	0.99922750102039	0.780066413468406	1	0.816121325263478	0.708372905446922	0.105717542979235	0.999571842242823	0.107748419816556
chr11	64853727	64855075	1349	-	utr3	EHD1	0.749681366484251	1	0.813918922308319	1	0.706523312195512	0.99922750102039	0.413351011007579	0.997045852925205	0.476990846508088	0.931429741837019	0.0176305659285977	0.674628682911348	-0.454438895328931
chr11	64859973	64860222	250	-	exon	EHD1	0.90144796754334	1	0.793155514139323	1	0.922348831193744	0.99922750102039	0.947024412447408	1	0.695031831689526	0.931429741837019	0.0176305659285977	0.674628682911348	-0.236397910147493
chr11	64878344	64878592	249	-	utr5	EHD1	0.498230782926911	1	0.592146512503066	1	0.597373562074232	0.99922750102039	0.0188620421278656	0.546155053191763	0.26336141269674	0.931429741837019	0.0176305659285977	0.674628682911348	-0.668068329140279
chr11	64892607	64892806	200	-	exon	MIR194-2HG	0.75592685911542	1	0.726078215655289	1	0.928591479928114	0.99922750102039	0.447612773717767	1	0.013205542996803	-0.574445232693038	0.431718369773969	0.999571842242823	0.587650775689841
chr11	64894695	64895193	499	-	utr3	ATG2A	0.660152337491323	1	0.740942774950484	1	0.677335522492479	0.99922750102039	0.807602411185952	1	0.224352609244097	0.761366870589557	0.097755968345427	0.999571842242823	-0.53701426134546
chr11	64907634	64907866	233	-	exon	ATG2A	0.909924570700749	1	0.969347367763245	1	0.66860126070492	0.99922750102039	0.035022382876161	0.561362929983025	0.880043295915846	0.761366870589557	0.097755968345427	0.999571842242823	0.118676425326289
chr11	64917049	64917148	100	-	utr5	ATG2A	0.908106873583147	1	0.887679095738475	1	0.803933593817954	0.99922750102039	0.614352502999882	1	0.0416586280445516	0.761366870589557	0.097755968345427	0.999571842242823	-0.719708242545006
chr11	64989489	64989838	350	-	utr5	BATF2	0.894517820424577	1	0.837138658464584	1	0.838301748698607	0.99922750102039	0.953883878255211	1	0.366523842855066	0.83718439519446	0.19713633170848	0.999571842242823	-0.470660552339394
chr11	64994470	64996895	2426	-	exon	BATF2	0.908676094025164	1	0.865303835740709	1	0.81817934289148	0.99922750102039	0.929056199959315	1	0.479004679160057	0.83718439519446	0.19713633170848	0.999571842242823	-0.358179716034404
chr11	65058200	65058299	100	-	exon	NAALADL1	0.737499289602041	1	0.743233733066317	1	0.732975351323108	0.99922750102039	0.545894798432767	1	0.572586527740218	1.64281351315301	0.000568936903773341	0.0958961308870726	-1.07022698541279
chr11	65079432	65079680	249	-	utr3	CDCA5	0.844721616773774	1	0.764683939914463	1	0.985689749511315	0.99922750102039	0.0964524337666847	0.655311861143811	-0.18453620384741	-0.0587664275538206	0.897864599125552	0.999571842242823	-0.125769776293589
chr11	65111498	65111596	99	-	exon	AP003068.9	0.974579894863711	1	0.988648068082335	1	0.945132487834631	0.99922750102039	0.0254931629748234	0.546155053191763	0.139299073181489	NA	NA	NA	NA
chr11	65116500	65116790	291	-	exon	ZNHIT2	0.446328119488844	1	0.537662679240333	1	0.522201720353528	0.99922750102039	0.029320802140074	0.546155053191763	-0.191595279468076	0.673517536016051	0.272051751519596	0.999571842242823	-0.865112815484127
chr11	65117080	65117466	387	-	exon	ZNHIT2	0.373747263477372	1	0.463394226576886	1	0.334588811783398	0.99922750102039	0.745428765519182	1	-0.61619077995842	0.673517536016051	0.272051751519596	0.999571842242823	-1.28970831597447
chr11	65121526	65121625	100	-	exon	FAU	0.791974946772951	1	0.883568519000597	1	0.933470076125822	0.99922750102039	0.590895906676922	1	-0.0112945550278201	0.407460016806829	0.314695704472717	0.999571842242823	-0.418754571834649
chr11	65122098	65122198	101	-	utr5	FAU	0.498886321917344	1	0.541969166687231	1	0.442207412951814	0.99922750102039	0.0511744394559882	0.571295720536594	-0.0778846854512559	0.407460016806829	0.314695704472717	0.999571842242823	-0.485344702258085
chr11	65122323	65122423	101	-	utr5	FAU	0.457467938842608	1	0.490569856550916	1	0.642386475801678	0.99922750102039	0.240850523606147	0.849886962896631	0.545146033848272	0.407460016806829	0.314695704472717	0.999571842242823	0.137686017041443
chr11	65376484	65376634	151	-	utr3	SLC25A45	0.326457279086043	1	0.318549712701628	1	0.538212376399586	0.99922750102039	0.0886440712990816	0.640677140127466	0.517598269127828	0.475870866647304	0.417630244769858	0.999571842242823	0.0417274024805234
chr11	65538905	65539055	151	-	utr3	LTBP3	0.282436781188862	1	0.372577140367633	1	0.69663073327498	0.99922750102039	0.00273410266206464	0.5208632467636	0.304239466667567	0.87668560632996	0.0438678252836198	0.893369953462304	-0.572446139662393
chr11	65544013	65544313	301	-	utr5	LTBP3	0.429452563554566	1	0.451879149577518	1	0.600214886375658	0.99922750102039	0.198427098591851	0.801269986604305	0.188420933307861	0.87668560632996	0.0438678252836198	0.893369953462304	-0.688264673022099
chr11	65551169	65551496	328	-	utr3	LTBP3	0.97205757557134	1	0.979424175266283	1	0.812478495310308	0.99922750102039	0.134755355004003	0.722477480815055	0.639415363139943	0.87668560632996	0.0438678252836198	0.893369953462304	-0.237270243190017
chr11	65553707	65553807	101	-	utr3	LTBP3	0.744622191555916	1	0.77071267003129	1	0.946029454249848	0.99922750102039	0.510254857339094	1	1.10989334104867	0.87668560632996	0.0438678252836198	0.893369953462304	0.233207734718715
chr11	65558105	65558630	526	-	utr5	LTBP3	0.19992253535624	1	0.264026931196916	1	0.574125772625991	0.99922750102039	0.122734796958351	0.701308461291199	0.209595887058736	0.87668560632996	0.0438678252836198	0.893369953462304	-0.667089719271223
chr11	65569776	65569925	150	-	exon	SSSCA1-AS1	0.12943616295124	1	0.0615506114537454	1	0.158632525100346	0.99922750102039	0.223257959867664	0.827335844078764	0.302297527832081	-0.274556311869203	0.749408722100051	0.999571842242823	0.576853839701285
chr11	65598104	65599566	1463	-	utr3	MAP3K11	0.750194559595753	1	0.848031426548922	1	0.730561316170849	0.99922750102039	0.628136751534327	1	0.290460153160897	0.860858540672958	0.0666467457698107	0.996087964461416	-0.570398387512061
chr11	65605961	65606110	150	-	utr3	MAP3K11	0.572203781276133	1	0.708453824028578	1	0.996018678977709	0.99922750102039	0.340448951460292	0.950618487688038	0.283792474961933	0.860858540672958	0.0666467457698107	0.996087964461416	-0.577066065711024
chr11	65606746	65606846	101	-	utr3	MAP3K11	0.471254032419429	1	0.404752060365227	1	0.413601512865652	0.99922750102039	0.949008719779248	1	0.654251056936569	0.860858540672958	0.0666467457698107	0.996087964461416	-0.206607483736389
chr11	65607333	65607809	477	-	exon	MAP3K11	0.547729058107581	1	0.633780740517477	1	0.742812003382183	0.99922750102039	0.82345355481154	1	0.0672638585495991	0.860858540672958	0.0666467457698107	0.996087964461416	-0.793594682123359
chr11	65613190	65614585	1396	-	utr5	MAP3K11	0.614176665934	1	0.698969861993622	1	0.581999085888954	0.99922750102039	0.82953230115654	1	0.107304626923311	0.860858540672958	0.0666467457698107	0.996087964461416	-0.753553913749647
chr11	65654291	65654738	448	-	utr3	RELA	0.717615380348828	1	0.753410658286568	1	0.826207935682344	0.99922750102039	0.787911447933657	1	0.122531126948558	0.483934968794182	0.253724242571898	0.999571842242823	-0.361403841845625
chr11	65719099	65719449	351	-	utr3	RNASEH2C	0.943939523512247	1	0.972463139664739	1	0.860411565499806	0.99922750102039	0.49415501937154	1	-0.133912716578002	0.263008433039651	0.560052179970576	0.999571842242823	-0.396921149617653
chr11	65720298	65720448	151	-	utr5	RNASEH2C	0.632380103159185	1	0.7248193322318	1	0.947183769706409	0.99922750102039	0.218586906319131	0.820038679841913	0.0589533729687358	0.263008433039651	0.560052179970576	0.999571842242823	-0.204055060070915
chr11	65720647	65720797	151	-	utr5	RNASEH2C	0.515303876197553	1	0.627771852243	1	0.689925157958524	0.99922750102039	0.958340517458496	1	-0.069572463884603	0.263008433039651	0.560052179970576	0.999571842242823	-0.332580896924254
chr11	65777777	65778174	398	-	utr3	AP5B1	0.614701763939537	1	0.656410178164617	1	0.781527487191318	0.99922750102039	0.161710997723874	0.760201235927615	-0.0758916859036419	0.236769503857698	0.609313321228853	0.999571842242823	-0.31266118976134
chr11	65778521	65779910	1390	-	exon	AP5B1	0.700498370638761	1	0.787765344801547	1	0.805006025092065	0.99922750102039	0.10118339079539	0.661655098554769	-0.252466571102423	0.236769503857698	0.609313321228853	0.999571842242823	-0.489236074960121
chr11	65866591	65866691	101	-	utr3	EFEMP2	0.877050097540568	1	0.90637303958968	1	0.99431292702556	0.99922750102039	0.0510254758819317	0.571295720536594	-0.390115065641649	0.0626294812149414	0.881467486753717	0.999571842242823	-0.452744546856591
chr11	65888092	65888440	349	-	utr5	FIBP	0.780329610297511	1	0.849748570504064	1	0.974950272449391	0.99922750102039	0.048815097875386	0.569975607491144	0.361885306228326	0.569587521337969	0.169035660799346	0.999571842242823	-0.207702215109643
chr11	65917884	65918226	343	-	utr5	C11orf68	0.360195480196032	1	0.447208219291671	1	0.389832012114543	0.99922750102039	0.0339458931234115	0.561362929983025	-0.305411391198579	0.435702973344117	0.397991127284266	0.999571842242823	-0.741114364542696
chr11	65998531	65998680	150	-	utr3	EIF1AD	0.885144130137925	1	0.902451143423916	1	0.690054249201845	0.99922750102039	0.0602797258032418	0.584119518136085	0.137646112295301	0.206487529729851	0.666718707310787	0.999571842242823	-0.0688414174345502
chr11	66314585	66314880	296	-	utr3	CD248	0.764426842494275	1	0.681738712539366	1	0.854966959231681	0.99922750102039	0.350179796501277	0.957273417867282	0.0285223017168193	0.225412044888162	0.757781414499219	0.999571842242823	-0.196889743171343
chr11	66315815	66315962	148	-	exon	CD248	0.662334298761939	1	0.603690726161846	1	0.728726783364458	0.99922750102039	0.390094012458362	0.98515458178917	0.119545966989086	0.225412044888162	0.757781414499219	0.999571842242823	-0.105866077899077
chr11	66332181	66332727	547	-	utr3	RIN1	0.795422788319395	1	0.853380454131766	1	0.699561065393374	0.99922750102039	0.554714906352108	1	0.284067234522499	0.692972943301287	0.126062322796652	0.999571842242823	-0.408905708778788
chr11	66334586	66335034	449	-	utr3	RIN1	0.935138868312084	1	0.998816237221838	1	0.983557258403807	0.99922750102039	0.796298888554907	1	0.498801238616027	0.692972943301287	0.126062322796652	0.999571842242823	-0.19417170468526
chr11	66337530	66338277	748	-	utr3	BRMS1	0.884565269106527	1	0.954506453731055	1	0.938771681552534	0.99922750102039	0.856020608748487	1	-0.205517833358841	0.206168432645953	0.618460854994102	0.999571842242823	-0.411686266004793
chr11	66341306	66341977	672	-	exon	BRMS1	0.738323601464343	1	0.808068996871081	1	0.9035436751332	0.99922750102039	0.9017675410684	1	0.2074466315354	0.206168432645953	0.618460854994102	0.999571842242823	0.00127819888944725
chr11	66342125	66344621	2497	-	utr5	BRMS1	0.598964294965414	1	0.651092226899772	1	0.760421192329614	0.99922750102039	0.541904830385987	1	0.351325075853568	0.206168432645953	0.618460854994102	0.999571842242823	0.145156643207615
chr11	66363361	66366495	3135	-	utr3	SLC29A2	0.969208600387658	1	0.881128117247081	1	0.699536780806041	0.99922750102039	0.019712720938451	0.546155053191763	0.0189812959548151	-0.0789377459040818	0.902365191165342	0.999571842242823	0.097919041858897
chr11	66438679	66438778	100	-	utr5	MRPL11	0.57076324099552	1	0.686481514400014	1	0.843887959656911	0.99922750102039	0.399717280327304	0.988749700860792	0.101170087550215	-0.122622848715451	0.778776936386614	0.999571842242823	0.223792936265666
chr11	66473588	66473784	197	-	exon	CTD-3074O7.5	0.948439439519603	1	0.925791808430435	1	0.949198640743514	0.99922750102039	0.506646935712419	1	0.028481932575613	-0.359143763362833	0.719310506899724	0.999571842242823	0.387625695938446
chr11	66689141	66690054	914	-	exon	SPTBN2	0.771368430951564	1	0.698832305006041	1	0.533641948728596	0.99922750102039	0.966274291428294	1	1.08260484150636	0.821771148722969	0.0393564093981402	0.866167678111578	0.26083369278339
chr11	66691328	66691428	101	-	exon	SPTBN2	0.431085598921958	1	0.449255301076764	1	0.484648878992049	0.99922750102039	0.582923721189008	1	0.171228782495863	0.821771148722969	0.0393564093981402	0.866167678111578	-0.650542366227107
chr11	66694320	66696482	2163	-	exon	SPTBN2	0.912191211992744	1	0.982015576209017	1	0.669876635475292	0.99922750102039	0.42898210910706	1	1.00798210091149	0.821771148722969	0.0393564093981402	0.866167678111578	0.186210952188522
chr11	66700603	66701152	550	-	exon	SPTBN2	0.973296734139469	1	0.98090315208677	1	0.916210684933233	0.99922750102039	0.82340836213	1	0.887077986941356	0.821771148722969	0.0393564093981402	0.866167678111578	0.065306838218387
chr11	66701703	66705128	3426	-	exon	SPTBN2	0.559122948041794	1	0.621035183530317	1	0.752871794270846	0.99922750102039	0.465723291236453	1	0.393758006967363	0.821771148722969	0.0393564093981402	0.866167678111578	-0.428013141755607
chr11	66848781	66849361	581	-	utr3	PC	0.859255911043331	1	0.833810698204279	1	0.927627195217212	0.99922750102039	0.0404313863523201	0.565893314608997	1.02005302677213	1.41049757826111	0.0017821311871521	0.19784956197521	-0.390444551488981
chr11	66853383	66858346	4964	-	exon	PC	0.442284178500641	1	0.472658062260665	1	0.489415823753829	0.99922750102039	0.412274563682523	0.996410979407375	-0.159057836998355	1.41049757826111	0.0017821311871521	0.19784956197521	-1.56955541525947
chr11	67351576	67351926	351	-	utr3	AP003419.11	0.762775575110237	1	0.805390704606439	1	0.850812978563949	0.99922750102039	0.488851603486724	1	0.950030951838277	NA	NA	NA	NA
chr11	67352726	67352826	101	-	utr5	POLD4	0.623739272789414	1	0.671686290263014	1	0.881078716751143	0.99922750102039	0.453205334050877	1	1.54086201346825	1.1377330249711	0.0255864655747174	0.752267668480827	0.403128988497142
chr11	67352926	67353225	300	-	utr5	POLD4	0.947675367786334	1	0.98282363948698	1	0.828757496422027	0.99922750102039	0.677538740722046	1	1.59407994720823	1.1377330249711	0.0255864655747174	0.752267668480827	0.456346922237127
chr11	67353325	67353475	151	-	utr5	POLD4	0.570800429125516	1	0.553432432111195	1	0.83954411811972	0.99922750102039	0.759805294356355	1	1.29419600792899	1.1377330249711	0.0255864655747174	0.752267668480827	0.156462982957884
chr11	67365106	67365402	297	-	utr3	CLCF1	0.912095644052161	1	0.92840893899501	1	0.96793145189784	0.99922750102039	0.69688087126642	1	0.43815005211549	0.500165691506094	0.33632115047408	0.999571842242823	-0.0620156393906042
chr11	67398232	67398331	100	-	utr3	PPP1CA	0.41530243506025	1	0.479277947015656	1	0.74397653698502	0.99922750102039	0.276037303800182	0.882257134166262	-0.315073988881046	0.468320573948413	0.272291715458894	0.999571842242823	-0.783394562829459
chr11	67401108	67401256	149	-	exon	PPP1CA	0.60874905620015	1	0.71090353274746	1	0.773836551365973	0.99922750102039	0.722343765968992	1	0.249923898034746	0.468320573948413	0.272291715458894	0.999571842242823	-0.218396675913667
chr11	67438198	67438865	668	-	utr3	CORO1B	0.603875070089294	1	0.685722712673852	1	0.882710440094059	0.99922750102039	0.668609844872177	1	0.332840026476244	0.611244683374796	0.160927497982265	0.999571842242823	-0.278404656898552
chr11	67440394	67440494	101	-	utr3	CORO1B	0.985805554645599	1	0.908071723845041	1	0.988765763134567	0.99922750102039	0.894536680147111	1	0.0764915347144794	0.611244683374796	0.160927497982265	0.999571842242823	-0.534753148660317
chr11	67441171	67441271	101	-	exon	CORO1B	0.988746953207017	1	0.885847033415474	1	0.994590069502145	0.99922750102039	0.909949977329702	1	0.191568066897529	0.611244683374796	0.160927497982265	0.999571842242823	-0.419676616477267
chr11	67441370	67441570	201	-	exon	CORO1B	0.978318697962851	1	0.971469308805964	1	0.975090235568264	0.99922750102039	0.493044496967034	1	0.299349096092873	0.611244683374796	0.160927497982265	0.999571842242823	-0.311895587281923
chr11	67441769	67441971	203	-	exon	CORO1B	0.819232155029245	1	0.789736508779704	1	0.858444709391426	0.99922750102039	0.825867126445946	1	0.429047465236032	0.611244683374796	0.160927497982265	0.999571842242823	-0.182197218138765
chr11	67465061	67465161	101	-	utr3	TMEM134	0.533452939042565	1	0.487143460260396	1	0.736617303660472	0.99922750102039	0.677974787599319	1	0.672872697915382	0.541047831634554	0.209402014635265	0.999571842242823	0.131824866280828
chr11	67469072	67469172	101	-	exon	TMEM134	0.221824890069102	1	0.180917062681787	1	0.320956756602205	0.99922750102039	0.38222787525316	0.980788003725565	-0.0128853346624417	0.541047831634554	0.209402014635265	0.999571842242823	-0.553933166296996
chr11	67491968	67492268	301	-	utr3	PITPNM1	0.86221781071815	1	0.939725468019508	1	0.980531660234379	0.99922750102039	0.900605964456294	1	0.233951207777155	0.624170693173394	0.1386753816713	0.999571842242823	-0.390219485396239
chr11	67494319	67494904	586	-	exon	PITPNM1	0.839639879887205	1	0.923533538661505	1	0.930123195808958	0.99922750102039	0.447220680035294	1	0.390698372680458	0.624170693173394	0.1386753816713	0.999571842242823	-0.233472320492936
chr11	67498836	67499666	831	-	exon	PITPNM1	0.511749004531088	1	0.573732871281844	1	0.87013981868329	0.99922750102039	0.954150247488983	1	0.353624520718102	0.624170693173394	0.1386753816713	0.999571842242823	-0.270546172455292
chr11	67499966	67500347	382	-	exon	PITPNM1	0.763924065867905	1	0.748214804587005	1	0.892526459721256	0.99922750102039	0.86145299414518	1	0.348764717143089	0.624170693173394	0.1386753816713	0.999571842242823	-0.275405976030304
chr11	67507325	67507472	148	-	utr3	CDK2AP2	0.602054258190396	1	0.5143241517492	1	0.494710086843151	0.99922750102039	0.980139609744374	1	-0.192552375687325	0.188801080915614	0.726346952385935	0.999571842242823	-0.381353456602939
chr11	67792585	67792782	198	-	exon	FAM86C2P	0.758920959034235	1	0.715530214544974	1	0.605985666443013	0.99922750102039	0.877484349692428	1	-0.562968204966719	-0.458633446444606	0.500419169201963	0.999571842242823	-0.104334758522113
chr11	67991454	67991604	151	-	utr3	UNC93B1	0.844947388310656	1	0.901772490753918	1	0.788196147679044	0.99922750102039	0.201811852570427	0.806238911296071	-0.0388433972881194	0.597195967686319	0.253735337639686	0.999571842242823	-0.636039364974439
chr11	68158505	68158605	101	-	utr3	KMT5B	0.932272445916916	1	0.988420992131224	1	0.874217099584129	0.99922750102039	0.590722761226655	1	-0.820004731879305	-0.213947781145804	0.604111591210839	0.999571842242823	-0.606056950733502
chr11	68261779	68262125	347	-	exon	C11orf24	0.76275837379324	1	0.792832013309659	1	0.79739623300221	0.99922750102039	0.608581530792263	1	0.173687931877682	0.300592975833886	0.48934327209167	0.999571842242823	-0.126905043956203
chr11	68262273	68262421	149	-	exon	C11orf24	0.61435248608348	1	0.642703865852634	1	0.584089193631789	0.99922750102039	0.0231103306509314	0.546155053191763	-0.234036715532977	0.300592975833886	0.48934327209167	0.999571842242823	-0.534629691366863
chr11	70206339	70206580	242	-	exon	RP11-805J14.5	0.833650070019705	1	0.904870386961256	1	0.753116215580042	0.99922750102039	0.178561453387706	0.781581016839326	0.197600107857197	NA	NA	NA	NA
chr11	70206820	70206964	145	-	exon	RP11-805J14.5	0.526826052955844	1	0.599154711330145	1	0.57560201181929	0.99922750102039	0.864000258763389	1	0.311162695088882	NA	NA	NA	NA
chr11	70472694	70473093	400	-	utr3	SHANK2	0.690221926063402	1	0.673285081822855	1	0.534072968814681	0.99922750102039	0.887058746070543	1	-1.34411525407956	-0.133620771251868	0.734518675772491	0.999571842242823	-1.21049448282769
chr11	70473242	70473492	251	-	utr3	SHANK2	0.691665853162796	1	0.696503171201089	1	0.915101120637001	0.99922750102039	0.049453427854413	0.569975607491144	-0.524288792697111	-0.133620771251868	0.734518675772491	0.999571842242823	-0.390668021445243
chr11	70485380	70485530	151	-	exon	SHANK2	0.734230693568946	1	0.718093164717329	1	0.691131351673244	0.99922750102039	0.69120080688467	1	-0.820631662427214	-0.133620771251868	0.734518675772491	0.999571842242823	-0.687010891175346
chr11	70485729	70485979	251	-	exon	SHANK2	0.917110396489856	1	0.986241283646337	1	0.966373825852004	0.99922750102039	0.710022417708138	1	-0.657097376599788	-0.133620771251868	0.734518675772491	0.999571842242823	-0.52347660534792
chr11	70486128	70486777	650	-	exon	SHANK2	0.577273233158313	1	0.65311327141519	1	0.830054767346412	0.99922750102039	0.0329421048179918	0.557035121422916	-0.554990516712634	-0.133620771251868	0.734518675772491	0.999571842242823	-0.421369745460766
chr11	70486877	70487126	250	-	exon	SHANK2	0.214185462884719	1	0.25687392150893	1	0.437715980843328	0.99922750102039	0.253162389045169	0.860155530669101	-1.07742194902527	-0.133620771251868	0.734518675772491	0.999571842242823	-0.943801177773401
chr11	71434596	71434794	199	-	utr3	DHCR7	0.799995345213428	1	0.726618011409732	1	0.883425272110245	0.99922750102039	0.0693543126555958	0.603775411618977	0.0628149114390091	0.137940289122933	0.777570146504149	0.999571842242823	-0.0751253776839242
chr11	71444219	71447768	3550	-	utr5	DHCR7	0.571605189039815	1	0.598794229284588	1	0.977103985869545	0.99922750102039	0.907518642847886	1	0.423504445857457	0.137940289122933	0.777570146504149	0.999571842242823	0.285564156734524
chr11	72003363	72003911	549	-	utr3	NUMA1	0.669668370585653	1	0.697626463745157	1	0.784832287577865	0.99922750102039	0.000804069747498248	0.398984954017234	0.306317003440187	0.907404012127477	0.0177735400173268	0.674628682911348	-0.60108700868729
chr11	72009006	72009106	101	-	exon	NUMA1	0.595679517878596	1	0.643398780525411	1	0.995386705605749	0.99922750102039	0.559529311748291	1	0.849443915965018	0.907404012127477	0.0177735400173268	0.674628682911348	-0.0579600961624598
chr11	72009338	72012290	2953	-	exon	NUMA1	0.625413406944642	1	0.697872705867844	1	0.869959184304994	0.99922750102039	0.986013898686545	1	0.607138938773508	0.907404012127477	0.0177735400173268	0.674628682911348	-0.30026507335397
chr11	72012439	72017027	4589	-	exon	NUMA1	0.933542641420519	1	0.98444972080953	1	0.999590530862371	0.999660154776201	0.415052432510647	0.999097441255973	0.578479089889303	0.907404012127477	0.0177735400173268	0.674628682911348	-0.328924922238175
chr11	72097493	72097592	100	-	utr3	LAMTOR1	0.639467470858842	1	0.574652941630486	1	0.848788944325039	0.99922750102039	0.111599243895245	0.67648882875997	0.216627372903542	0.315662766484849	0.433217376766816	0.999571842242823	-0.099035393581307
chr11	72098854	72100682	1829	-	exon	LAMTOR1	0.82225526112497	1	0.898396864116671	1	0.879948365625775	0.99922750102039	0.693429963021369	1	0.371603245318729	0.315662766484849	0.433217376766816	0.999571842242823	0.0559404788338801
chr11	72109724	72110252	529	-	utr3	ANAPC15	0.93709131989565	1	0.941004120970021	1	0.943021924077133	0.99922750102039	0.170872387110637	0.770558962871222	0.120749343374031	0.296865174958483	0.669531045606987	0.999571842242823	-0.176115831584453
chr11	72292921	72293020	100	-	utr3	CLPB	0.388521868289861	1	0.460594888414558	1	0.486903387548725	0.99922750102039	0.016422203820201	0.546155053191763	-0.431297273997704	0.275091250216276	0.535263012184621	0.999571842242823	-0.706388524213979
chr11	72293416	72293565	150	-	utr3	CLPB	0.797823902342971	1	0.720106463320286	1	0.866834814578091	0.99922750102039	0.801582880420444	1	0.121681823563933	0.275091250216276	0.535263012184621	0.999571842242823	-0.153409426652343
chr11	72434135	72434482	348	-	utr5	CLPB	0.643157924922444	1	0.740214906991236	1	0.835476234315539	0.99922750102039	0.378284274528327	0.977644418666348	0.303089982225352	0.275091250216276	0.535263012184621	0.999571842242823	0.0279987320090762
chr11	72685218	72685318	101	-	utr3	ARAP1	0.923794348685332	1	0.782163856508373	1	0.904053383668348	0.99922750102039	0.94418793056035	1	-0.58138978641016	0.0686838809679199	0.880667381068245	0.999571842242823	-0.65007366737808
chr11	72697021	72697447	427	-	exon	ARAP1	0.961185538703225	1	0.913142300304467	1	0.874280842990353	0.99922750102039	0.121709072924637	0.698610976218625	-0.161897669134612	0.0686838809679199	0.880667381068245	0.999571842242823	-0.230581550102532
chr11	72702935	72703181	247	-	utr5	ARAP1	0.949522307577324	1	0.856401795966141	1	0.869958873462132	0.99922750102039	0.95145754145402	1	-0.315969032846053	0.0686838809679199	0.880667381068245	0.999571842242823	-0.384652913813973
chr11	72712473	72712573	101	-	exon	ARAP1	0.868789176420257	1	0.986865669506041	1	0.793560280635152	0.99922750102039	0.415556013560217	0.999640761473007	0.0144726474707188	0.0686838809679199	0.880667381068245	0.999571842242823	-0.0542112334972011
chr11	72726862	72727160	299	-	utr5	ARAP1	0.991513110540334	1	0.990773586195579	1	0.972285667389383	0.99922750102039	0.104354610307082	0.668011490092637	0.0538391904432949	0.0686838809679199	0.880667381068245	0.999571842242823	-0.014844690524625
chr11	72754778	72755026	249	-	utr3	STARD10	0.26377273155529	1	0.293400809501204	1	0.0761741411564342	0.99922750102039	0.66613260398252	1	-0.542624082546512	0.403687772386207	0.33164300719458	0.999571842242823	-0.946311854932719
chr11	72781009	72781872	864	-	utr5	STARD10	0.628892345971758	1	0.585235848039069	1	0.772057252470877	0.99922750102039	0.89980216382088	1	0.271854577779101	0.403687772386207	0.33164300719458	0.999571842242823	-0.131833194607106
chr11	72793723	72794020	298	-	exon	STARD10	0.587634330841379	1	0.614912790774165	1	0.430356564010662	0.99922750102039	0.040364777384211	0.565893314608997	0.179129055100286	0.403687772386207	0.33164300719458	0.999571842242823	-0.224558717285921
chr11	72837593	72837792	200	-	utr3	FCHSD2	0.852570347442363	1	0.906987519658688	1	0.891306239497824	0.99922750102039	0.448305187976763	1	-0.187147515193901	-0.138303647295795	0.724746052657486	0.999571842242823	-0.0488438678981054
chr11	73308457	73308713	257	-	exon	RP11-800A3.7	0.587476044451495	1	0.59601669288666	1	0.806760657494579	0.99922750102039	0.529388235454479	1	0.148578049663343	0.85846227170973	0.458140323268872	0.999571842242823	-0.709884222046386
chr11	73309062	73309212	151	-	exon	RP11-800A3.7	0.0492145304059661	1	0.0620374686701331	1	0.0407564717546233	0.99922750102039	0.489671331782027	1	-1.00635700555378	0.85846227170973	0.458140323268872	0.999571842242823	-1.86481927726351
chr11	73404929	73405328	400	-	utr3	FAM168A	0.867639194863826	1	0.869982920814107	1	0.936058541523405	0.99922750102039	0.0653878266353092	0.591016848730961	0.0697019067870899	0.216243394551464	0.571606443674492	0.999571842242823	-0.146541487764374
chr11	73760588	73761037	450	-	utr5	RAB6A	0.645506359801041	1	0.623073768163567	1	0.561592356152517	0.99922750102039	0.917467046699229	1	-1.03319658688549	-1.4690274771538	0.000270025405236568	0.0612285242821223	0.435830890268312
chr11	73873116	73873415	300	-	utr5	COA4	0.737676692996931	1	0.813084488922246	1	0.770147910307424	0.99922750102039	0.776231994865497	1	-0.532667609192781	-0.0366553028058011	0.928671115826231	0.999571842242823	-0.49601230638698
chr11	74013213	74013412	200	-	utr3	C2CD3	0.503652178685282	1	0.512248653172075	1	0.631469199991416	0.99922750102039	3.35383831817637e-10	2.83892549403282e-07	-0.0247484704381037	-0.0127117693563258	0.977880845535806	0.999571842242823	-0.0120367010817779
chr11	74033970	74034070	101	-	utr3	C2CD3	0.815667970121396	1	0.769658650917848	1	0.913631963778332	0.99922750102039	1	1	-0.917839917392206	-0.0127117693563258	0.977880845535806	0.999571842242823	-0.90512814803588
chr11	74074360	74074560	201	-	exon	C2CD3	0.731631429704703	1	0.741804733995262	1	0.971132113805121	0.99922750102039	0.214411582340968	0.816583188506696	-0.548151318849004	-0.0127117693563258	0.977880845535806	0.999571842242823	-0.535439549492678
chr11	74078174	74078323	150	-	exon	C2CD3	0.767306490196317	1	0.724627441629844	1	0.899600070092523	0.99922750102039	0.198203445507893	0.801193258633945	0.0283578549508885	-0.0127117693563258	0.977880845535806	0.999571842242823	0.0410696243072143
chr11	74457126	74457275	150	-	utr3	KCNE3	0.959019132614731	1	0.947968739305617	1	0.762001965358865	0.99922750102039	0.76268931355879	1	0.14706186573131	0.282230424593838	0.678799282420659	0.999571842242823	-0.135168558862528
chr11	74842128	74842278	151	-	utr3	XRRA1	0.724746994275339	1	0.692685600985034	1	0.62904556446069	0.99922750102039	0.786180589396333	1	-0.310917471819791	-0.312661691085329	0.485527342034715	0.999571842242823	0.00174421926553747
chr11	74843027	74843476	450	-	utr3	XRRA1	0.253216047780605	1	0.285317091031918	1	0.40936619891654	0.99922750102039	0.290627752552762	0.895880874698913	-0.046371275624725	-0.312661691085329	0.485527342034715	0.999571842242823	0.266290415460604
chr11	74948950	74949050	101	-	utr5	XRRA1	0.857776343641598	1	0.781852301499943	1	0.720294230527073	0.99922750102039	0.946836332659636	1	0.422178463726043	-0.312661691085329	0.485527342034715	0.999571842242823	0.734840154811372
chr11	75265626	75266025	400	-	utr3	ARRB1	0.938057133969195	1	0.865284341848056	1	0.976351983930246	0.99922750102039	0.395546994984931	0.986609725160879	0.838486631016623	0.940559783282461	0.0204506352910541	0.702481245928385	-0.102073152265838
chr11	75284298	75303641	19344	-	exon	ARRB1	0.384832381811643	1	0.429913020049566	1	0.707190995244629	0.99922750102039	0.360841364014207	0.963633048070882	1.53806390302354	0.940559783282461	0.0204506352910541	0.702481245928385	0.597504119741083
chr11	75434690	75435039	350	-	utr3	GDPD5	0.610420160496764	1	0.564187446210202	1	0.764867324482045	0.99922750102039	0.81405110456761	1	0.34045437949711	0.489168561987422	0.369425621966415	0.999571842242823	-0.148714182490312
chr11	75435188	75435587	400	-	utr3	GDPD5	0.853668971284565	1	0.823590111826423	1	0.936446848758526	0.99922750102039	0.0850008268272322	0.632779047099778	0.223431394972041	0.489168561987422	0.369425621966415	0.999571842242823	-0.265737167015381
chr11	75450851	75451000	150	-	utr5	GDPD5	0.177916441573694	1	0.15331831033674	1	0.206877988080909	0.99922750102039	0.268199540078714	0.876335442412748	-0.876189770579078	0.489168561987422	0.369425621966415	0.999571842242823	-1.3653583325665
chr11	75525255	75525554	300	-	utr5	GDPD5	0.557291819273355	1	0.669014247431414	1	0.579197725467594	0.99922750102039	0.908662641210087	1	-0.00716807980483487	0.489168561987422	0.369425621966415	0.999571842242823	-0.496336641792257
chr11	75525754	75525903	150	-	utr5	GDPD5	0.257505099816489	1	0.305607304920818	1	0.303332474578834	0.99922750102039	0.398859658904112	0.988749700860792	-0.919563997883119	0.489168561987422	0.369425621966415	0.999571842242823	-1.40873255987054
chr11	77473898	77473998	101	-	utr5	PAK1	0.478685722816258	1	0.199912557307165	1	0.714796441795317	0.99922750102039	0.984358077967215	1	-0.523324351383049	-0.16928362068337	0.740432647833897	0.999571842242823	-0.354040730699679
chr11	77813392	77813591	200	-	exon	RSF1	0.93428999998034	1	0.991730515126393	1	0.866468050224841	0.99922750102039	0.899038466550592	1	0.0830439795566857	0.329010538205484	0.403591840223013	0.999571842242823	-0.245966558648798
chr11	77813691	77820667	6977	-	exon	RSF1	0.673365348915074	1	0.73757196053817	1	0.855234830709242	0.99922750102039	0.911626189592189	1	0.375616635701605	0.329010538205484	0.403591840223013	0.999571842242823	0.046606097496121
chr11	78016894	78038704	21811	-	utr3	NDUFC2-KCTD14	0.671686766761766	1	0.738924859812891	1	0.895494739432978	0.99922750102039	0.691393803195962	1	-0.0619498232037737	NA	NA	NA	NA
chr11	78079671	78079875	205	-	utr5	NDUFC2-KCTD14	0.970920417162181	1	0.908882895281577	1	0.781762910243304	0.99922750102039	0.690521442342619	1	0.342060814723063	NA	NA	NA	NA
chr11	78173479	78173727	249	-	utr3	KCTD21	0.849250051267205	1	0.923558334883762	1	0.89887055888029	0.99922750102039	0.671029100021429	1	0.672901157147029	0.452315188929405	0.332106372122189	0.999571842242823	0.220585968217623
chr11	78173876	78174569	694	-	utr3	KCTD21	0.410254606546097	1	0.457492641634528	1	0.535878770093255	0.99922750102039	0.366646824589219	0.967904569040335	0.598385379019927	0.452315188929405	0.332106372122189	0.999571842242823	0.146070190090522
chr11	78218383	78218931	549	-	utr3	GAB2	0.926372029519456	1	0.920277620495117	1	0.862477770287265	0.99922750102039	0.211459706134146	0.81563899866877	-0.077192901436679	0.223378839980061	0.604704605321484	0.999571842242823	-0.30057174141674
chr11	78574431	78574677	247	-	utr5	NARS2	0.924181828617884	1	0.971289662700583	1	0.973849643210535	0.99922750102039	0.424445104674363	1	-0.121228895787121	-0.153777213538225	0.698407849887594	0.999571842242823	0.0325483177511036
chr11	82981969	82982318	350	-	utr3	RAB30	0.447695025401189	1	0.453241772894961	1	0.476417161835795	0.99922750102039	0.206300923524558	0.810780555582441	-0.248584159406949	0.764152012091354	0.134059740228532	0.999571842242823	-1.0127361714983
chr11	83286009	83286308	300	-	utr5	CCDC90B	0.892331815660141	1	0.886343596120793	1	0.803623688910367	0.99922750102039	0.449747256509233	1	0.048711269271785	-0.106269012078618	0.790583506809208	0.999571842242823	0.154980281350403
chr11	85663897	85664795	899	-	exon	CREBZF	0.920986557466953	1	0.958434856890216	1	0.8423308364518	0.99922750102039	0.483939574064792	1	-0.450534814494535	-0.075694378806931	0.858231324229776	0.999571842242823	-0.374840435687604
chr11	86068710	86069059	350	-	utr5	PICALM	0.82049483016527	1	0.865805979658507	1	0.657680104423538	0.99922750102039	0.135943358327505	0.724966637368214	-0.27256286849959	-0.0235300652962454	0.952036849972806	0.999571842242823	-0.249032803203344
chr11	86951415	86951515	101	-	exon	FZD4	0.678233480985465	1	0.800858393508394	1	0.869604395506303	0.99922750102039	0.688754288463101	1	-0.198877963506494	-0.0552317158465202	0.904669798574567	0.999571842242823	-0.143646247659974
chr11	88293941	88294190	250	-	utr3	CTSC	0.873454992214101	1	0.925767420089576	1	0.914672276318189	0.99922750102039	0.941512634990024	1	-0.0670826337075138	0.156638425354333	0.701919475117431	0.999571842242823	-0.223721059061847
chr11	88326255	88327939	1685	-	utr3	CTSC	0.762135481184913	1	0.848089346480616	1	0.814005185985101	0.99922750102039	0.984047750029478	1	-0.175397707335837	0.156638425354333	0.701919475117431	0.999571842242823	-0.33203613269017
chr11	88337637	88337737	101	-	utr5	CTSC	0.476972415442093	1	0.510345604245405	1	0.57552555974111	0.99922750102039	0.391071655153297	0.985382790694441	-0.451424952973174	0.156638425354333	0.701919475117431	0.999571842242823	-0.608063378327506
chr11	94972090	94973464	1375	-	utr5	CWC15	0.666603947101712	1	0.739642118498095	1	0.698244633479661	0.99922750102039	0.988338527127243	1	0.380794402163204	0.0592257685514879	0.879658199120075	0.999571842242823	0.321568633611716
chr11	96341490	96341788	299	-	exon	MAML2	0.814984232797439	1	0.806677848556228	1	0.780272820754199	0.99922750102039	0.383389601345198	0.980959360985054	-0.145988344856626	0.537743176288544	0.189754729372487	0.999571842242823	-0.683731521145169
chr11	102452606	102452705	100	-	utr5	TMEM123	0.585850430339184	1	0.659059790138348	1	0.736746280155708	0.99922750102039	0.440343377280498	1	-0.893551071108762	-0.0365419776230818	0.931502385517889	0.999571842242823	-0.85700909348568
chr11	103091815	103092115	301	-	utr5	DCUN1D5	0.996339619931167	1	0.9123804216129	1	0.670069874381697	0.99922750102039	0.735809546811774	1	-0.242199146224296	-0.320251119883747	0.422660364803855	0.999571842242823	0.078051973659451
chr11	106009587	106010576	990	-	utr3	MSANTD4	0.805618807236395	1	0.748997135603621	1	0.705694534572503	0.99922750102039	0.698410890271819	1	-0.91143518272498	-0.111861563838132	0.803346306417727	0.999571842242823	-0.799573618886848
chr11	106021957	106022056	100	-	utr5	MSANTD4	0.605802169345254	1	0.561421467752066	1	0.467095990719037	0.99922750102039	0.404804497018038	0.991230961231523	0.0172854606179301	-0.111861563838132	0.803346306417727	0.999571842242823	0.129147024456062
chr11	107792477	107792626	150	-	utr3	SLC35F2	0.772021669962385	1	0.732977859324917	1	0.781332060013213	0.99922750102039	0.780052979039613	1	0.175432924505708	0.658593513756785	0.118314338577277	0.999571842242823	-0.483160589251077
chr11	111298521	111299049	529	-	exon	COLCA1	0.273050189144848	1	0.332689457072459	1	0.536995488526914	0.99922750102039	0.0244270357563913	0.546155053191763	0.0061518194368485	0.298410835625106	0.613618830257616	0.999571842242823	-0.292259016188257
chr11	111299248	111300151	904	-	exon	COLCA1	0.913984218163553	1	0.974336289767767	1	0.915562492230249	0.99922750102039	0.834273756131153	1	0.115073663346807	0.298410835625106	0.613618830257616	0.999571842242823	-0.183337172278299
chr11	111871382	111871483	102	-	utr3	RP11-108O10.8	0.120704657772363	1	0.145765421587788	1	0.224580200851734	0.99922750102039	0.0479269446563811	0.569975607491144	0.0877091177220447	NA	NA	NA	NA
chr11	114400052	114400450	399	-	utr5	C11orf71	0.717182608913623	1	0.751329733923248	1	0.920731866669445	0.99922750102039	0.400353194806966	0.988749700860792	0.0910042250424242	0.384028566132463	0.518489376969978	0.999571842242823	-0.293024341090039
chr11	116790013	116791886	1874	-	utr3	APOA5	0.8997180270966	1	0.983900453611394	1	0.768880524216278	0.99922750102039	0.783580185236226	1	-0.208969896644093	0.230893147717209	0.605950704757903	0.999571842242823	-0.439863044361303
chr11	116820847	116821289	443	-	utr3	APOA4	0.517970046794084	1	0.563779562431235	1	0.233058420624789	0.99922750102039	0.540456653508065	1	0.755129872499922	1.00381326279334	0.145300414318011	0.999571842242823	-0.248683390293422
chr11	116835849	116837557	1709	-	utr5	APOA1	0.765723072115497	1	0.71437796886343	1	0.978365247738287	0.99922750102039	0.125312359533316	0.705113107110245	0.625079231418158	0.710558855596713	0.0947879321975083	0.999571842242823	-0.0854796241785548
chr11	116857957	116858406	450	-	utr3	SIK3	0.488246859106919	1	0.467412345141906	1	0.40472835534134	0.99922750102039	0.530242305699502	1	-0.36980496313538	0.151687591453396	0.699087327008067	0.999571842242823	-0.521492554588776
chr11	117205235	117205435	201	-	utr3	PCSK7	0.633292863084195	1	0.598364435811187	1	0.750419204818283	0.99922750102039	0.948681065709048	1	0.313173141210504	0.311577629448077	0.468740173586034	0.999571842242823	0.00159551176242667
chr11	117229435	117229835	401	-	exon	PCSK7	0.879860933645168	1	0.970357781041864	1	0.900987518140933	0.99922750102039	0.745255424444363	1	0.354354110101938	0.311577629448077	0.468740173586034	0.999571842242823	0.042776480653861
chr11	117289301	117289550	250	-	utr3	BACE1	0.904063209571959	1	0.937648561913827	1	0.972022676264327	0.99922750102039	0.818632319653741	1	-0.633306855485437	-0.0687743423350203	0.86548902494477	0.999571842242823	-0.564532513150417
chr11	117315610	117316009	400	-	utr5	BACE1	0.475417362604626	1	0.535926533600346	1	0.669514899069135	0.99922750102039	0.356822493715594	0.961249332228949	-0.28279941774906	-0.0687743423350203	0.86548902494477	0.999571842242823	-0.21402507541404
chr11	117822421	117839828	17408	-	utr3	FXYD6	0.181835609042949	1	0.253928909860505	1	0.34878676302138	0.99922750102039	0.487361635904632	1	0.711583305069226	NA	NA	NA	NA
chr11	118194040	118194289	250	-	utr3	JAML	0.775960417585642	1	0.825004790199375	1	0.695059263295196	0.99922750102039	0.741057172689291	1	0.610262579856227	0.661427013846367	0.233898677503187	0.999571842242823	-0.0511644339901406
chr11	118264189	118264338	150	-	utr5	MPZL2	0.728023272259571	1	0.734236574748802	1	0.612733362246973	0.99922750102039	0.36507198286055	0.966537247768191	0.342459903736839	0.258424043310506	0.55334711486344	0.999571842242823	0.084035860426333
chr11	118661720	118661980	261	-	utr3	TREH	0.358444548068855	1	0.345230723841164	1	0.537687692951774	0.99922750102039	0.0199081349626276	0.546155053191763	-0.0608147989405908	0.565497560165033	0.394845068352109	0.999571842242823	-0.626312359105624
chr11	118662869	118663151	283	-	utr3	TREH	0.257685723980122	1	0.259678146638712	1	0.364005334312741	0.99922750102039	0.0101914690058612	0.546155053191763	-0.19998670239241	0.565497560165033	0.394845068352109	0.999571842242823	-0.765484262557443
chr11	118898661	118899966	1306	-	exon	BCL9L	0.518712110722662	1	0.586206740019219	1	0.712080782487158	0.99922750102039	0.119107350037416	0.691947826822132	-0.122666058094219	0.480107199781519	0.324830458097662	0.999571842242823	-0.602773257875738
chr11	118901034	118902879	1846	-	exon	BCL9L	0.974147683433652	1	0.937529062533815	1	0.819700064360444	0.99922750102039	0.643992522711688	1	-0.0812834421131442	0.480107199781519	0.324830458097662	0.999571842242823	-0.561390641894663
chr11	119029410	119029559	150	-	utr5	SLC37A4	0.313595159672189	1	0.328030991216837	1	0.408177388435905	0.99922750102039	0.0881787649440343	0.63863584441374	0.715469126135914	0.328386673241534	0.439615705580211	0.999571842242823	0.387082452894379
chr11	119048777	119049208	432	-	utr3	HYOU1	0.716302601909542	1	0.644297766395974	1	0.805642011932312	0.99922750102039	0.697555108862097	1	-0.0519832464125715	0.0552765063662811	0.896017579771071	0.999571842242823	-0.107259752778853
chr11	119094469	119094567	99	-	utr3	H2AFX	0.161002973017191	1	0.224197362569468	1	0.244647231421062	0.99922750102039	0.0657827803146339	0.59200388288154	-0.341696260920386	0.604931714630273	0.200593069392026	0.999571842242823	-0.946627975550659
chr11	119094812	119095271	460	-	utr3	H2AFX	0.194689302356737	1	0.236644919963144	1	0.163150899883072	0.99922750102039	0.229479005407254	0.835789138904174	-0.276781897258354	0.604931714630273	0.200593069392026	0.999571842242823	-0.881713611888627
chr11	119101564	119101813	250	-	utr5	DPAGT1	0.482945816068449	1	0.507032340153192	1	0.56263328553382	0.99922750102039	0.835671914471452	1	0.284034774718109	0.106931351915315	0.78838856044565	0.999571842242823	0.177103422802794
chr11	119107385	119107634	250	-	utr5	DPAGT1	0.418215164833506	1	0.445164081180653	1	0.400360283442323	0.99922750102039	0.478589223684682	1	0.632399465455358	0.106931351915315	0.78838856044565	0.999571842242823	0.525468113540043
chr11	119308927	119309027	101	-	utr3	MCAM	0.689208233064176	1	0.718458866533211	1	0.994237448049206	0.99922750102039	0.206814807503487	0.811071581842985	-0.9558725026703	-0.429895637973254	0.287005200506151	0.999571842242823	-0.525976864697046
chr11	119309675	119309874	200	-	utr3	MCAM	0.876452113148496	1	0.859497004375725	1	0.987948216232997	0.99922750102039	0.0195963264513155	0.546155053191763	-0.853518883363363	-0.429895637973254	0.287005200506151	0.999571842242823	-0.423623245390109
chr11	119312343	119312590	248	-	exon	MCAM	0.898465077557292	1	0.886870572600198	1	0.753328310829212	0.99922750102039	0.0255743193310399	0.546155053191763	-0.401696701031371	-0.429895637973254	0.287005200506151	0.999571842242823	0.0281989369418832
chr11	119336295	119336433	139	-	exon	RP11-334E6.10	0.484970259659959	1	0.582128473444867	1	0.667190809038107	0.99922750102039	0.336743425604834	0.947293121525016	0.196263556712265	NA	NA	NA	NA
chr11	119339388	119339487	100	-	utr3	MFRP	0.606398384096873	1	0.543539802510596	1	0.733029019834607	0.99922750102039	0.354960899350619	0.960909941510393	0.872913921295489	1.19600576153553	0.806036673073036	NA	-0.323091840240038
chr11	119339735	119339834	100	-	utr3	MFRP	0.975817430063307	1	0.999656646400886	1	NA	NA	0.99706145098438	1	0.00524532331928638	1.19600576153553	0.806036673073036	NA	-1.19076043821624
chr11	119340318	119340819	502	-	utr3	MFRP	0.64024541556597	1	0.666266289870381	1	0.831998751553741	0.99922750102039	0.740882444198487	1	1.06741710726198	1.19600576153553	0.806036673073036	NA	-0.128588654273552
chr11	119356262	119356711	450	-	utr3	USP2	0.397054232693623	1	0.518817480444939	1	0.562495504575655	0.99922750102039	0.0817382425594508	0.627005141591942	-0.767654630815166	-0.161886784615285	0.704858278826436	0.999571842242823	-0.605767846199882
chr11	119372820	119376270	3451	-	utr5	USP2	0.828352812096465	1	0.838471686085716	1	0.948506162800348	0.99922750102039	0.022412936804567	0.546155053191763	-0.343509589713585	-0.161886784615285	0.704858278826436	0.999571842242823	-0.1816228050983
chr11	119664606	119665054	449	-	utr3	NECTIN1	0.799694578122902	1	0.817834144933468	1	0.985312997017394	0.99922750102039	0.193609176780457	0.798176925572884	0.333181216927443	0.570256448097613	0.140157996346095	0.999571842242823	-0.23707523117017
chr11	119728536	119728984	449	-	utr5	NECTIN1	0.201421792233769	1	0.235893401908391	1	0.31094794490008	0.99922750102039	0.560887884322394	1	-0.349741099882385	0.570256448097613	0.140157996346095	0.999571842242823	-0.919997547979998
chr11	124751495	124752090	596	-	exon	VSIG2	0.755258032303425	1	0.794439696745891	1	0.972716380803092	0.99922750102039	0.284623654976661	0.887867850664242	1.4375345316491	1.44027319628605	0.00370665192306053	0.304291155797777	-0.00273866463695582
chr11	124767445	124767544	100	-	utr3	MSANTD2	0.797203782856424	1	0.741345833010413	1	0.81154907929907	0.99922750102039	0.889367571052546	1	-0.506542740650933	0.198395772992184	0.70650071325681	0.999571842242823	-0.704938513643117
chr11	124767644	124767743	100	-	utr3	MSANTD2	0.805170044956863	1	0.792128222331336	1	0.812666798853739	0.99922750102039	0.043749800116693	0.569975607491144	-0.828832998454326	0.198395772992184	0.70650071325681	0.999571842242823	-1.02722877144651
chr11	124767843	124767992	150	-	utr3	MSANTD2	0.957630550550867	1	0.880388622318839	1	0.9178088158006	0.99922750102039	0.464617676071853	1	-0.491827044192024	0.198395772992184	0.70650071325681	0.999571842242823	-0.690222817184208
chr11	125960896	125960996	101	-	utr3	CDON	0.88058929966994	1	0.912804387196997	1	0.913135492489979	0.99922750102039	0.858471126337297	1	-0.675591340496891	-0.0501298693890061	0.90910715226527	0.999571842242823	-0.625461471107885
chr11	126203339	126203438	100	-	utr3	RPUSD4	0.819842854964964	1	0.873895156043411	1	0.857625347749966	0.99922750102039	0.825886168426604	1	-0.103810741803541	-0.119203321367204	0.757519028367799	0.999571842242823	0.0153925795636627
chr11	126266527	126266626	100	-	exon	SRPRA	0.652294632007906	1	0.65720632149837	1	0.766483789528767	0.99922750102039	0.821761783387909	1	-0.109405653165301	-0.306944779215308	0.440225919758473	0.999571842242823	0.197539126050007
chr11	126342179	126350177	7999	-	exon	ST3GAL4-AS1	0.68457702560226	1	0.754113903293	1	0.794883382179865	0.99922750102039	0.3593437075593	0.962038316609921	0.598834187135138	0.412847617994653	0.618709328928774	0.999571842242823	0.185986569140485
chr11	128969507	128969756	250	-	utr3	ARHGAP32	0.492598702387319	1	0.522377739103707	1	0.50079930742079	0.99922750102039	0.372970397515716	0.974907480852888	-0.0927548571581265	-0.243253706587906	0.544159154639839	0.999571842242823	0.15049884942978
chr11	129869532	129869881	350	-	exon	NFRKB	0.608013129225288	1	0.645883868632984	1	0.704201870724354	0.99922750102039	0.00314906896931433	0.5208632467636	-0.854622638158907	-0.334779239654556	0.390494751333485	0.999571842242823	-0.51984339850435
chr11	134153787	134153887	101	-	exon	NCAPD3	0.329930140578717	1	0.208656383203384	1	0.349638731313375	0.99922750102039	0.502562150069848	1	-0.772737875847087	-1.13031953517595	0.00420095877104483	0.329504904794229	0.357581659328866
chr12	553345	555297	1953	+	exon	B4GALNT3	0.737045978633273	1	0.785515489925033	1	0.835430727215499	0.99922750102039	0.486879139576029	1	-0.900898022261939	-0.554644406901535	0.241625441112791	0.999571842242823	-0.346253615360404
chr12	561523	561771	249	+	utr3	B4GALNT3	0.231974755572118	1	0.195231563531644	1	0.314660750993435	0.99922750102039	0.853834885690886	1	-0.82871839924725	-0.554644406901535	0.241625441112791	0.999571842242823	-0.274073992345715
chr12	753491	754289	799	+	utr5	WNK1	0.556302095716075	1	0.592844350298774	1	0.719629043346524	0.99922750102039	0.0152152520616614	0.546155053191763	-0.710585984374115	-0.223682786696403	0.564397694301807	0.999571842242823	-0.486903197677713
chr12	896193	896492	300	+	exon	WNK1	0.96400079475629	1	0.93161497122909	1	0.979975037533162	0.99922750102039	0.760563092548311	1	-0.493524574998337	-0.223682786696403	0.564397694301807	0.999571842242823	-0.269841788301934
chr12	908708	908808	101	+	utr3	WNK1	0.823413197486262	1	0.801424365634625	1	0.994702001657066	0.99922750102039	0.288734365884718	0.892948103391596	-0.701624913307201	-0.223682786696403	0.564397694301807	0.999571842242823	-0.477942126610799
chr12	1083208	1083507	300	+	exon	ERC1	0.408730241341373	1	0.399066695714536	1	0.254320820184949	0.99922750102039	0.761630689712272	1	0.0622790821814818	0.167266836616192	0.72169294733763	0.999571842242823	-0.104987754434711
chr12	1490440	1490789	350	+	utr3	ERC1	0.781471208308676	1	0.85747763424859	1	0.876086574241995	0.99922750102039	0.716736996207385	1	0.370344348024953	0.167266836616192	0.72169294733763	0.999571842242823	0.203077511408761
chr12	1494235	1494335	101	+	utr3	ERC1	0.638161365479628	1	0.700845044267794	1	0.803466970113662	0.99922750102039	0.52417121035795	1	0.118805082090133	0.167266836616192	0.72169294733763	0.999571842242823	-0.0484617545260595
chr12	2795003	2795202	200	+	utr5	FKBP4	0.964849777995865	1	0.923854859043014	1	0.827798165272776	0.99922750102039	0.565618530817099	1	-0.0445733025104052	-0.231107680230481	0.58264057133438	0.999571842242823	0.186534377720076
chr12	2959940	2994818	34879	+	utr5	TEAD4	0.875380122548389	1	0.933144962784898	1	0.772031277636415	0.99922750102039	0.0189533882422349	0.546155053191763	-0.813255748639357	-0.173684879964925	0.716713626424446	0.999571842242823	-0.639570868674432
chr12	3040173	3040673	501	+	utr3	TEAD4	0.382225873247522	1	0.390275638643669	1	0.417920261024882	0.99922750102039	0.331728945275708	0.941720166209791	0.0201475272441442	-0.173684879964925	0.716713626424446	0.999571842242823	0.193832407209069
chr12	3283136	3283534	399	+	utr3	TSPAN9	0.766135331921031	1	0.818552360859167	1	0.947127756239845	0.99922750102039	0.678183986380746	1	0.62426881225135	0.899114798472021	0.0166123667554295	0.664662471901579	-0.274845986220671
chr12	3283832	3283981	150	+	utr3	TSPAN9	0.746837147078095	1	0.861795084443586	1	0.852456944281222	0.99922750102039	0.0189649822900902	0.546155053191763	0.54844726667785	0.899114798472021	0.0166123667554295	0.664662471901579	-0.350667531794171
chr12	4604962	4605061	100	+	exon	RP11-500M8.7	0.955057857153413	1	0.948445425035434	1	0.944645462742285	0.99922750102039	0.100953131041849	0.660784051497679	0.10757860226102	NA	NA	NA	NA
chr12	6200408	6200558	151	+	utr5	CD9	0.839323781956315	1	0.849022875693531	1	0.71116448728025	0.99922750102039	0.141893293752881	0.732677125170921	0.963445281711244	1.27435867456263	0.0175544217790621	0.674628682911348	-0.310913392851386
chr12	6327426	6328209	784	+	utr3	PLEKHG6	0.453215633367617	1	0.431957098597127	1	0.481172320796756	0.99922750102039	0.302975428797978	0.911585276677746	0.415902904648996	0.492273596577505	0.287893616847052	0.999571842242823	-0.0763706919285098
chr12	6375095	6375444	350	+	utr5	LTBR	0.272149313499758	1	0.29722851481652	1	0.167166323173898	0.99922750102039	0.691864014555015	1	0.519519500707132	0.491542279467072	0.244156323891541	0.999571842242823	0.0279772212400601
chr12	6384230	6384330	101	+	utr5	LTBR	0.471173077192308	1	0.519644915310499	1	0.691823731376407	0.99922750102039	0.262310943000091	0.869936499140658	-0.868449056438471	0.491542279467072	0.244156323891541	0.999571842242823	-1.35999133590554
chr12	6389956	6390056	101	+	exon	LTBR	0.738471927968238	1	0.656523207617829	1	0.487804439232088	0.99922750102039	0.350327561641566	0.957313636920268	-0.706803589777854	0.491542279467072	0.244156323891541	0.999571842242823	-1.19834586924493
chr12	6390774	6391322	549	+	utr3	LTBR	0.857042019582537	1	0.865250940403541	1	0.972027236030162	0.99922750102039	0.0191205792713905	0.546155053191763	0.155695962910174	0.491542279467072	0.244156323891541	0.999571842242823	-0.335846316556898
chr12	6452196	6452296	101	+	utr5	TAPBPL	0.453408822561776	1	0.501051948792904	1	0.450118366678424	0.99922750102039	0.540071774352125	1	0.43367491462892	0.455657350921952	0.333821230216174	0.999571842242823	-0.0219824362930315
chr12	6453639	6457626	3988	+	exon	TAPBPL	0.805762401722855	1	0.765752873812728	1	0.55883678768711	0.99922750102039	0.719607082004525	1	0.58450784320716	0.455657350921952	0.333821230216174	0.999571842242823	0.128850492285209
chr12	6724601	6724749	149	+	utr5	COPS7A	0.825159013992208	1	0.877969575451662	1	0.867132337780951	0.99922750102039	0.0150438787111449	0.546155053191763	-0.0827546163643572	0.333564868339153	0.394849956391239	0.999571842242823	-0.41631948470351
chr12	6730758	6731035	278	+	utr3	COPS7A	0.863045673663249	1	0.838650408546068	1	0.925357662188373	0.99922750102039	0.714266443210365	1	0.0466530161060205	0.333564868339153	0.394849956391239	0.999571842242823	-0.286911852233133
chr12	6769618	6770755	1138	+	utr3	PTMS	0.983893597147818	1	0.866263043092026	1	0.78837367074365	0.99922750102039	0.953754770546829	1	-0.227510247945905	0.10861787789359	0.806129177767954	0.999571842242823	-0.336128125839495
chr12	6830419	6830701	283	+	exon	P3H3	0.593985206716588	1	0.595508077813528	1	0.820325692273077	0.99922750102039	0.451558063660587	1	0.911969181354036	0.650592039549735	0.129968469688354	0.999571842242823	0.261377141804302
chr12	6839003	6839752	750	+	utr3	P3H3	0.947353111992609	1	0.843624318880886	1	0.968737226196654	0.99922750102039	0.887396308505676	1	0.235393524638492	0.650592039549735	0.129968469688354	0.999571842242823	-0.415198514911243
chr12	6845459	6845658	200	+	exon	GNB3	0.534593305323673	1	0.503146887941114	1	0.666118515737346	0.99922750102039	0.954415534374163	1	-0.713200775693137	-0.186936022522949	0.782923681550765	0.999571842242823	-0.526264753170188
chr12	6883800	6884098	299	+	utr5	LRRC23	0.533731971661944	1	0.609301447679713	1	0.799660082684315	0.99922750102039	0.960287822522047	1	0.4432539947279	-0.168160318850685	0.739292390934638	0.999571842242823	0.611414313578585
chr12	6884345	6884444	100	+	exon	U47924.6	0.884177285660078	1	0.835468218023326	1	0.853306242885831	0.99922750102039	0.940681904698341	1	0.65123045621355	0.564733078714533	0.377225270123324	0.999571842242823	0.0864973774990172
chr12	6884642	6884741	100	+	exon	DSTNP2	0.58359240862236	1	0.565206133140778	1	0.790476090550324	0.99922750102039	0.117048917434832	0.687483233423361	-0.131017350988135	0.210910915879674	0.711920879304162	0.999571842242823	-0.34192826686781
chr12	6905639	6905871	233	+	exon	LRRC23	0.382176052273066	1	0.439617114365074	1	0.56519119592178	0.99922750102039	0.609354101171319	1	0.0544622210976545	-0.168160318850685	0.739292390934638	0.999571842242823	0.22262253994834
chr12	6934537	6935802	1266	+	exon	ATN1	0.934959459289954	1	0.8943010657402	1	0.842607390956989	0.99922750102039	0.932272521227943	1	0.194134476237594	0.678504317184839	0.0985181932627142	0.999571842242823	-0.484369840947244
chr12	6937290	6937389	100	+	exon	ATN1	0.392844219729305	1	0.491485476006593	1	0.616492485356542	0.99922750102039	0.0118197949455247	0.546155053191763	-0.236372319730554	0.678504317184839	0.0985181932627142	0.999571842242823	-0.914876636915393
chr12	6941825	6942023	199	+	utr3	ATN1	0.794305406973937	1	0.896858738413162	1	0.965106167302481	0.99922750102039	0.724801112710228	1	0.475183277942827	0.678504317184839	0.0985181932627142	0.999571842242823	-0.203321039242012
chr12	6955478	6955751	274	+	utr3	PTPN6	0.859412576408342	1	0.815690921632078	1	0.932272097705123	0.99922750102039	0.289400206370989	0.893755068728354	0.0426892620415418	0.457883606551715	0.309248591899931	0.999571842242823	-0.415194344510173
chr12	7060756	7060856	101	+	utr5	C1S	0.776357347720614	1	0.796474477234503	1	0.374533011561482	0.99922750102039	0.71107697402877	1	0.699774765233218	0.0917100256093726	0.823483404309571	0.999571842242823	0.608064739623845
chr12	7108347	7108636	290	+	exon	C1RL-AS1	0.699225767627386	1	0.741310012291944	1	0.713629304236729	0.99922750102039	0.707124651002716	1	0.473121773941606	-0.209263455167458	0.672952865079142	0.999571842242823	0.682385229109064
chr12	7110451	7111053	603	+	exon	C1RL-AS1	0.672636359598009	1	0.683210069068839	1	0.863505239076635	0.99922750102039	0.144812151148844	0.73804258221474	-0.391943269474709	-0.209263455167458	0.672952865079142	0.999571842242823	-0.182679814307251
chr12	7130398	7130647	250	+	utr5	CLSTN3	0.957432742112541	1	0.960046632915129	1	0.936947515878451	0.99922750102039	0.084382501068239	0.631152203375138	-0.0091006334371655	0.188722289170542	0.622129310091689	0.999571842242823	-0.197822922607708
chr12	7157950	7158448	499	+	utr3	CLSTN3	0.590925886654308	1	0.551385653214761	1	0.752744127916856	0.99922750102039	0.780508812818054	1	0.143019605017975	0.188722289170542	0.622129310091689	0.999571842242823	-0.0457026841525668
chr12	7190386	7190486	101	+	utr5	PEX5	0.735752326446188	1	0.830954519407723	1	0.905775436055555	0.99922750102039	0.176610904630581	0.779521043695383	0.227147265269968	0.299594566064023	0.44347222149961	0.999571842242823	-0.0724473007940549
chr12	8032753	8033303	551	+	utr5	FOXJ2	0.252923158684819	1	0.333695557378475	1	0.428164593856865	0.99922750102039	0.132798306188565	0.718702598564175	-0.38935793984138	0.274491445560459	0.506801391911757	0.999571842242823	-0.663849385401839
chr12	8698075	8698224	150	+	utr5	RIMKLB	0.871180990740213	1	0.834064551587476	1	0.81402330011123	0.99922750102039	0.408792421028615	0.994327940874215	-0.535422166398187	-0.273047908326561	0.773531053409101	0.999571842242823	-0.262374258071626
chr12	10212957	10213057	101	+	utr5	GABARAPL1	0.853082371613324	1	0.870091416797967	1	0.74127716598729	0.99922750102039	0.673476406936219	1	0.235552127319335	0.66263117925744	0.129370569580489	0.999571842242823	-0.427079051938106
chr12	11171821	11171921	101	+	utr3	SMIM10L1	0.854871468562521	1	0.80979255088496	1	0.721179996052927	0.99922750102039	0.993094828203923	1	-0.301007175206177	0.284461232417703	0.501707829858314	0.999571842242823	-0.58546840762388
chr12	11172021	11172221	201	+	utr3	SMIM10L1	0.813736935822687	1	0.880519567192935	1	0.996880669906369	0.99922750102039	0.65381875265601	1	-0.218401857622736	0.284461232417703	0.501707829858314	0.999571842242823	-0.50286309004044
chr12	11891118	11891267	150	+	utr3	ETV6	0.576925134691492	1	0.662801737944526	1	0.768954288020791	0.99922750102039	0.46687904606489	1	0.0129278492891046	0.526800531033191	0.209325185109411	0.999571842242823	-0.513872681744086
chr12	12465661	12465960	300	+	utr3	BORCS5	0.539030043815029	1	0.628312178224307	1	0.636311719270795	0.99922750102039	0.0411453526759659	0.566744597067914	-0.308048365113678	0.309684682448248	0.512652897809807	0.999571842242823	-0.617733047561926
chr12	12611976	12612075	100	+	utr5	CREBL2	0.760877580816462	1	0.787384914149463	1	0.917656387215352	0.99922750102039	0.0792985137667011	0.624551519511915	-0.0530744538617413	0.441438546701737	0.310968323674682	0.999571842242823	-0.494513000563478
chr12	12717512	12717611	100	+	utr5	CDKN1B	0.202654255649776	1	0.275378338548791	1	0.620774861366766	0.99922750102039	0.118540754432136	0.690514819323477	-1.02126113217355	-0.159104045229808	0.717655966992436	0.999571842242823	-0.862157086943738
chr12	12717808	12718860	1053	+	utr5	CDKN1B	0.834342461976439	1	0.836843798279598	1	0.969115726798203	0.99922750102039	0.0308305860610739	0.546155053191763	-0.696167723138143	-0.159104045229808	0.717655966992436	0.999571842242823	-0.537063677908335
chr12	12829525	12829632	108	+	utr3	APOLD1	0.589568512367781	1	0.654818942380883	1	0.786834158410667	0.99922750102039	0.874271204458012	1	-0.511636459010728	0.68823097400946	0.608037894242708	NA	-1.19986743302019
chr12	12892040	12908539	16500	+	utr5	GPRC5A	0.558222805546692	1	0.638117512151265	1	0.289705480414894	0.99922750102039	0.205336119026531	0.809974438813537	1.08501389544028	0.686466441900604	0.221436566054669	0.999571842242823	0.398547453539677
chr12	13044433	13055692	11260	+	exon	FAM234B	0.897683508013055	1	0.881516107933906	1	0.603704573159855	0.99922750102039	0.0957138829623523	0.65393121097579	0.356738276687815	-0.198957417127589	0.657981303258622	0.999571842242823	0.555695693815404
chr12	14774383	14774876	494	+	utr3	H2AFJ	0.960885477478031	1	0.895480970461841	1	0.952997072024611	0.99922750102039	0.625728952610381	1	0.454681659872069	0.750087120097796	0.105931375498309	0.999571842242823	-0.295405460225728
chr12	19439701	19439850	150	+	exon	AEBP2	0.656274739056459	1	0.728222633368229	1	0.818802119529712	0.99922750102039	0.779395426308763	1	-1.73912691657077	-0.16986429530815	0.716092613750777	0.999571842242823	-1.56926262126262
chr12	19439950	19440708	759	+	utr5	AEBP2	0.747940436464396	1	0.816015084093617	1	0.935246212883155	0.99922750102039	0.46833105998	1	-0.749810076758332	-0.16986429530815	0.716092613750777	0.999571842242823	-0.579945781450182
chr12	20680232	20680332	101	+	utr3	PDE3A	0.878870760988751	1	0.920764206910513	1	0.91624605348572	0.99922750102039	0.759607270279624	1	-0.255302652470596	0.27405800131406	0.705013908192438	0.999571842242823	-0.529360653784655
chr12	22625225	22625375	151	+	exon	ETNK1	0.462631837591876	1	0.467551352430901	1	0.675718739119862	0.99922750102039	0	0	-1.3561638445221	0.133288000215101	0.791346442753812	0.999571842242823	-1.4894518447372
chr12	27780319	27781166	848	+	utr5	KLHL42	0.96154080297278	1	0.885547169000388	1	0.785526874053646	0.99922750102039	0.898306348695361	1	0.0980583810158003	0.25304515119426	0.571452365388131	0.999571842242823	-0.15498677017846
chr12	31085018	31085117	100	+	utr3	DDX11	0.828515926049415	1	0.828031475369821	1	0.990209782986288	0.99922750102039	0.544414103974757	1	-0.0248997405755883	-0.436887979085623	0.335286057792162	0.999571842242823	0.411988238510034
chr12	32582043	32582442	400	+	utr5	FGD4	0.773370468468571	1	0.730201390774264	1	0.745855014637605	0.99922750102039	0.778421165996673	1	-1.02513381408826	0.179010952123166	0.729970359425915	0.999571842242823	-1.20414476621143
chr12	45216187	45216286	100	+	utr5	ANO6	0.661259315171164	1	0.730695433723296	1	0.970931003407324	0.99922750102039	0.348478404200272	0.95567733055679	-0.321185194483435	0.118452663944394	0.768114963261521	0.999571842242823	-0.439637858427829
chr12	47235724	47235872	149	+	exon	PCED1B	0.651200675725512	1	0.637112054172997	1	0.865493142662025	0.99922750102039	0.404601609164737	0.991230961231523	0.336084078339218	0.120381668139424	0.90024427565773	0.999571842242823	0.215702410199795
chr12	49018489	49018638	150	+	exon	RP11-386G11.5	0.493197779245085	1	0.48285932523843	1	0.55789596558872	0.99922750102039	0.354389624233116	0.960751072478248	0.734884993047802	0.574494015214381	0.606069122718218	0.999571842242823	0.160390977833421
chr12	49348000	49349057	1058	+	utr5	DNAJC22	0.842700396307524	1	0.889470976920087	1	0.70333572507551	0.99922750102039	0.741960185185165	1	0.585903038054512	0.725923616932169	0.0572389705119043	0.955538462756298	-0.140020578877657
chr12	49351372	49351669	298	+	utr3	DNAJC22	0.946546089591471	1	0.989431865850549	1	0.871398219607396	0.99922750102039	0.186645029577314	0.793917226017604	0.243257993530199	0.725923616932169	0.0572389705119043	0.955538462756298	-0.48266562340197
chr12	49351867	49352016	150	+	utr3	DNAJC22	0.725155368799721	1	0.785230444668097	1	0.774817591847686	0.99922750102039	0.60810290979766	1	0.312425919559083	0.725923616932169	0.0572389705119043	0.955538462756298	-0.413497697373086
chr12	49367468	49367568	101	+	utr5	SPATS2	0.595075817907032	1	0.520761178909403	1	0.508131767362318	0.99922750102039	0.4133686976061	0.997045852925205	-0.528220598448617	-0.60591805636696	0.146134985923567	0.999571842242823	0.0776974579183428
chr12	49526076	49526276	201	+	utr3	SPATS2	0.851611464270569	1	0.853512025720424	1	0.810690898449306	0.99922750102039	0.742069591570297	1	-0.249040821643266	-0.60591805636696	0.146134985923567	0.999571842242823	0.356877234723694
chr12	49558060	49558159	100	+	utr3	KCNH3	0.149090715677248	1	0.0422769756664733	1	0.240007423691977	0.99922750102039	0.108132235795001	0.66905619866039	0.244341628304469	0.319653239087517	0.751411217934475	0.999571842242823	-0.0753116107830472
chr12	49634358	49634539	182	+	exon	PRPF40B	0.656975306961439	1	0.669208859292675	1	0.816556540888079	0.99922750102039	0.882173337342075	1	0.597793547576282	0.28428045063131	0.55832810469374	0.999571842242823	0.313513096944972
chr12	49642472	49642622	151	+	exon	PRPF40B	0.973773783398861	1	0.988913154981875	1	0.92579736409144	0.99922750102039	0.326908398488483	0.938402524286708	0.0647831273891124	0.28428045063131	0.55832810469374	0.999571842242823	-0.219497323242198
chr12	49643223	49643323	101	+	utr3	PRPF40B	0.84208917537364	1	0.755580781606358	1	0.84422811333607	0.99922750102039	0.962191823228168	1	-0.322907686178939	0.28428045063131	0.55832810469374	0.999571842242823	-0.607188136810249
chr12	49643921	49644116	196	+	exon	PRPF40B	0.896760201174342	1	0.968532365623047	1	0.882104163190877	0.99922750102039	0.539291626201401	1	-0.0899260106314894	0.28428045063131	0.55832810469374	0.999571842242823	-0.3742064612628
chr12	50104588	50104688	101	+	utr3	GPD1	0.728344561134984	1	0.787456246964294	1	0.990447453372979	0.99922750102039	0.98195102650593	1	0.858612964963411	0.86548852560079	0.0666069929837126	0.996087964461416	-0.00687556063737904
chr12	50109623	50109723	101	+	utr3	GPD1	0.584803807142277	1	0.612832206239669	1	0.99104146270027	0.99922750102039	0.999405084259148	1	0.830560466848512	0.86548852560079	0.0666069929837126	0.996087964461416	-0.0349280587522776
chr12	50505134	50505234	101	+	utr5	DIP2B	0.234933868567742	1	0.0460761996705412	1	0.301494177840063	0.99922750102039	0.216769381222267	0.818072750010078	-0.539657594510609	0.30309552285287	0.470467420980165	0.999571842242823	-0.842753117363479
chr12	50819678	50820026	349	+	utr3	ATF1	0.89585181019261	1	0.822081388457047	1	0.809294056893014	0.99922750102039	0.997077901175588	1	-1.16826198948937	-0.0506064251857689	0.915600715308813	0.999571842242823	-1.1176555643036
chr12	51270764	51270864	101	+	utr3	DAZAP2	0.956193184374399	1	0.915128899321716	1	0.963870077577321	0.99922750102039	0.625584712105165	1	-0.293891878287182	0.00763411446759619	0.983605089528238	0.999571842242823	-0.301525992754778
chr12	51994234	51994633	400	+	utr3	ACVR1B	0.869834836414451	1	0.901396464982093	1	0.938703130237938	0.99922750102039	0.185117361653246	0.790926019652677	0.0872226635006722	0.416598003407555	0.292087885784863	0.999571842242823	-0.329375339906883
chr12	52054361	52054461	101	+	utr5	NR4A1	0.986737176488691	1	0.990304643343384	1	0.984207722540792	0.99922750102039	0.0435676987938189	0.569975607491144	-0.219600332212773	-0.448097813809608	0.406736093593346	0.999571842242823	0.228497481596835
chr12	52070123	52070223	101	+	utr5	ATG101	0.302492885745619	1	0.400329530987792	1	0.668779396653717	0.99922750102039	0.112811785165311	0.677732687537701	-0.320845458791158	0.138099966601423	0.758765573855596	0.999571842242823	-0.458945425392581
chr12	52076894	52077294	401	+	utr3	ATG101	0.517758165744348	1	0.556413534243007	1	0.638310523479098	0.99922750102039	0.967649004861966	1	0.174810286350854	0.138099966601423	0.758765573855596	0.999571842242823	0.0367103197494313
chr12	52949143	52949539	397	+	utr5	KRT18	0.740079881887618	1	0.705185585318136	1	0.695625671090224	0.99922750102039	0.767240717470892	1	0.485873922669615	0.196788530428625	0.604270087575584	0.999571842242823	0.289085392240991
chr12	52952159	52952357	199	+	utr3	KRT18	0.497487595359444	1	0.526661212277332	1	0.647920428301127	0.99922750102039	0.00834095782967459	0.546155053191763	0.776022769004984	0.196788530428625	0.604270087575584	0.999571842242823	0.579234238576359
chr12	53050100	53051894	1795	+	utr5	TNS2	0.684859485929833	1	0.685088697738314	1	0.553921309269659	0.99922750102039	0.985345424242659	1	1.59236232867098	0.968121310566683	0.0142925998271883	0.607109789978477	0.624241018104294
chr12	53059263	53059962	700	+	exon	TNS2	0.440044524432143	1	0.522194504911524	1	0.701345597670721	0.99922750102039	0.0124141542412844	0.546155053191763	0.723930789511959	0.968121310566683	0.0142925998271883	0.607109789978477	-0.244190521054724
chr12	53060548	53060966	419	+	utr3	TNS2	0.614850233138228	1	0.675401161832667	1	0.809905808266706	0.99922750102039	0.678496604173201	1	0.630151650901843	0.968121310566683	0.0142925998271883	0.607109789978477	-0.33796965966484
chr12	53064122	53064222	101	+	utr3	TNS2	0.925105592198453	1	0.960842495568333	1	0.885375208268035	0.99922750102039	0.931637187602845	1	1.17820502510644	0.968121310566683	0.0142925998271883	0.607109789978477	0.210083714539759
chr12	53097731	53097829	99	+	exon	IGFBP6	0.790797371681507	1	0.893493103028115	1	0.858924704033246	0.99922750102039	0.564609670799668	1	0.706734907855192	1.20578893428513	0.00670928278630881	0.424290319103464	-0.499054026429933
chr12	53103518	53105108	1591	+	utr5	SOAT2	0.630435505431964	1	0.745765286821326	1	0.712728632916625	0.99922750102039	0.838113478225796	1	1.25758217277709	1.15065676039259	0.0190644547706245	0.68693289194853	0.106925412384493
chr12	53124189	53124339	151	+	utr3	SOAT2	0.522795821052259	1	0.465898493147822	1	0.996655083256411	0.99922750102039	0.855588551760988	1	1.0128498444645	1.15065676039259	0.0190644547706245	0.68693289194853	-0.137806915928088
chr12	53180800	53181987	1188	+	utr5	ZNF740	0.916358783564975	1	0.875234379783748	1	0.886296535423736	0.99922750102039	0.725925654550541	1	-0.431875308426162	-0.0844843365955407	0.824403103101803	0.999571842242823	-0.347390971830622
chr12	53182186	53184986	2801	+	exon	ZNF740	0.875504265579599	1	0.935148414844281	1	0.900593396570906	0.99922750102039	0.937689998710938	1	-0.32130370510304	-0.0844843365955407	0.824403103101803	0.999571842242823	-0.236819368507499
chr12	53187672	53187971	300	+	utr3	ZNF740	0.874474673795196	1	0.826238414858965	1	0.836328094098746	0.99922750102039	0.953244303305277	1	-0.478238253391828	-0.0844843365955407	0.824403103101803	0.999571842242823	-0.393753916796288
chr12	53190112	53190261	150	+	utr3	ZNF740	0.427929396292399	1	0.533420772628324	1	0.712611697836792	0.99922750102039	0.41684245668226	1	0.526350170602054	-0.0844843365955407	0.824403103101803	0.999571842242823	0.610834507197595
chr12	53252145	53252245	101	+	utr5	MFSD5	0.742560328720044	1	0.666482507932944	1	0.730518855140687	0.99922750102039	0.818193151947233	1	0.0466013798410785	0.445143191642982	0.29120986140784	0.999571842242823	-0.398541811801903
chr12	53252858	53252958	101	+	exon	MFSD5	0.938997732631738	1	0.934875819302787	1	0.880711632724853	0.99922750102039	0.243042692037866	0.851773842041423	0.387693449026673	0.445143191642982	0.29120986140784	0.999571842242823	-0.0574497426163084
chr12	53254006	53254305	300	+	utr3	MFSD5	0.693798773093498	1	0.725762802319777	1	0.982311064828921	0.99922750102039	0.748171789722815	1	0.424422158329315	0.445143191642982	0.29120986140784	0.999571842242823	-0.0207210333136671
chr12	53269341	53269541	201	+	utr3	ESPL1	0.653218819626054	1	0.652222210979945	1	0.732166607011323	0.99922750102039	0.974196626593199	1	-0.131274868119149	-0.1329047858813	0.78521093626543	0.999571842242823	0.00162991776215116
chr12	53269691	53270040	350	+	utr3	ESPL1	0.567455585255902	1	0.568727429522387	1	0.674000757652556	0.99922750102039	0.835709781943818	1	-0.271481250412124	-0.1329047858813	0.78521093626543	0.999571842242823	-0.138576464530824
chr12	53288145	53288591	447	+	utr3	ESPL1	0.903961875709915	1	0.801923061639477	1	0.943087016874496	0.99922750102039	0.156415800138593	0.755318835064929	-0.311066894963181	-0.1329047858813	0.78521093626543	0.999571842242823	-0.178162109081881
chr12	53506082	53506331	250	+	utr3	TARBP2	0.777125559289648	1	0.829470474458468	1	0.981750555524131	0.99922750102039	0.71771288084013	1	-0.401239952345702	-0.145352876791609	0.742839764137325	0.999571842242823	-0.255887075554093
chr12	55682031	55682226	196	+	exon	METTL7B	0.553939434506382	1	0.577687693159336	1	0.887125254955177	0.99922750102039	0.985640668193383	1	0.205407648639551	0.294803642859276	0.516485448584789	0.999571842242823	-0.0893959942197247
chr12	55716085	55719223	3139	+	utr3	BLOC1S1	0.948845441565086	1	0.989312415184857	1	0.984374456177347	0.99922750102039	0.0611955568988856	0.585509854997802	-2.07500401887786	-2.00721731217556	0.000452461450832474	0.0823999911148244	-0.0677867067022966
chr12	55724209	55724556	348	+	utr3	RP11-644F5.10	0.928459494894102	1	0.890495534834382	1	0.910454154065313	0.99922750102039	0.366418005647514	0.96747800023261	1.7019958427672	2.18781182478363	0.0206582399659681	0.702481245928385	-0.485815982016435
chr12	55748701	55749716	1016	+	exon	GDF11	0.986635925779763	1	0.986718920486665	1	0.885709723666834	0.99922750102039	0.498774292921889	1	-0.5587889786461	-0.0333416727618396	0.941162323108919	0.999571842242823	-0.52544730588426
chr12	55750114	55750214	101	+	utr3	GDF11	0.763081745308282	1	0.699308248658739	1	0.823986069327706	0.99922750102039	0.805832032970853	1	-0.555322212329881	-0.0333416727618396	0.941162323108919	0.999571842242823	-0.521980539568041
chr12	55751358	55751756	399	+	utr3	GDF11	0.183150969488978	1	0.203109869766615	1	0.298632514188994	0.99922750102039	0.0221799723572964	0.546155053191763	-0.807242337739752	-0.0333416727618396	0.941162323108919	0.999571842242823	-0.773900664977912
chr12	55830238	55830387	150	+	exon	TMEM198B	0.821972545098472	1	0.832930007536349	1	0.786968013974767	0.99922750102039	0.940554228579241	1	-0.953538198502841	0.436899783404158	0.376890996481486	0.999571842242823	-1.390437981907
chr12	55830635	55830834	200	+	exon	TMEM198B	0.402215791745897	1	0.358365799947638	1	0.531912983491133	0.99922750102039	0.874308253486318	1	-1.11540187978556	0.436899783404158	0.376890996481486	0.999571842242823	-1.55230166318972
chr12	56004169	56005011	843	+	utr3	SUOX	0.932230927875981	1	0.89706229341868	1	0.786426245375972	0.99922750102039	0.274029002056765	0.880785646548325	0.13956908731105	0.252932632475032	0.537542798806076	0.999571842242823	-0.113363545163982
chr12	56034709	56035106	398	+	utr3	IKZF4	0.345381741224581	1	0.309427647262638	1	0.207639401651875	0.99922750102039	0.925849821745438	1	0.323299532310484	0.209050855773956	0.655571530538968	0.999571842242823	0.114248676536527
chr12	56104569	56104718	150	+	utr5	PA2G4	0.811391856234836	1	0.900320871567546	1	0.82409261966269	0.99922750102039	0.834087627553216	1	-0.347698006090986	-0.028490726173438	0.943559039799393	0.999571842242823	-0.319207279917548
chr12	56112958	56113058	101	+	utr3	PA2G4	0.933511429519336	1	0.949841402293882	1	0.937941300841166	0.99922750102039	0.0239116543499762	0.546155053191763	-0.388446148522442	-0.028490726173438	0.943559039799393	0.999571842242823	-0.359955422349004
chr12	56120544	56121192	649	+	utr5	ZC3H10	0.815165430298344	1	0.846146594665493	1	0.836228841669969	0.99922750102039	0.859233689047045	1	-0.435602651099862	-0.486376276467853	0.367136615777237	0.999571842242823	0.0507736253679916
chr12	56121490	56121640	151	+	exon	ZC3H10	0.279416067674415	1	0.260200132310098	1	0.442093852744826	0.99922750102039	0.0350230973510907	0.561362929983025	-1.19841248652379	-0.486376276467853	0.367136615777237	0.999571842242823	-0.712036210055935
chr12	56128322	56128622	301	+	utr5	ESYT1	0.812296292189481	1	0.905236495747246	1	0.909906337424124	0.99922750102039	0.8323560252169	1	0.113119680148795	0.165463909881961	0.674441106589085	0.999571842242823	-0.0523442297331663
chr12	56153850	56154817	968	+	utr5	MYL6B	0.493348735050289	1	0.568379666448977	1	0.670291108838636	0.99922750102039	0.156823367710587	0.755318835064929	0.329665874569762	0.108990036271291	0.811149537097836	0.999571842242823	0.220675838298471
chr12	56157360	56157627	268	+	exon	MYL6B	0.626223628200223	1	0.514444096552039	1	0.65070063083898	0.99922750102039	0.908352891694619	1	0.0654640230768569	0.108990036271291	0.811149537097836	0.999571842242823	-0.0435260131944345
chr12	56158409	56158607	199	+	exon	MYL6	0.514032614085767	1	0.51291058144684	1	0.593198536169313	0.99922750102039	0.11132033499074	0.67648882875997	-0.364854096326272	0.145468903329854	0.708164509233452	0.999571842242823	-0.510322999656126
chr12	56469129	56469578	450	+	utr3	SPRYD4	0.703777326345532	1	0.75238305702959	1	0.738812537884665	0.99922750102039	0.995213247912723	1	0.125248946368374	-0.0581229094192871	0.896229713527356	0.999571842242823	0.183371855787661
chr12	57089141	57091749	2609	+	utr5	NAB2	0.961884536159117	1	0.913005121084152	1	0.919308345843051	0.99922750102039	0.768951061536929	1	0.246018630542815	0.389844156165565	0.321768342783034	0.999571842242823	-0.14382552562275
chr12	57094637	57094785	149	+	utr3	NAB2	0.556164407587523	1	0.611756005506001	1	0.812968736021931	0.99922750102039	0.442739433008743	1	0.252275622645769	0.389844156165565	0.321768342783034	0.999571842242823	-0.137568533519796
chr12	57128493	57128893	401	+	utr5	LRP1	0.969818850739573	1	0.96889291831169	1	0.752552625652224	0.99922750102039	0.373588157872944	0.975137600542657	0.240823609092125	0.568242416352305	0.206210437573358	0.999571842242823	-0.32741880726018
chr12	57203266	57203517	252	+	exon	LRP1	0.353576942230781	1	0.4446772930626	1	0.878476152594743	0.99922750102039	0.370292090253188	0.972887197141387	0.346269761238391	0.568242416352305	0.206210437573358	0.999571842242823	-0.221972655113914
chr12	57205099	57205572	474	+	exon	LRP1	0.887765622710848	1	0.881491895296684	1	0.766422917652745	0.99922750102039	0.134938225737473	0.723188479836961	0.637927463000948	0.568242416352305	0.206210437573358	0.999571842242823	0.0696850466486438
chr12	57230800	57230999	200	+	utr5	SHMT2	0.659890480848789	1	0.630657052835362	1	0.593456007526499	0.99922750102039	0.750095233793107	1	0.285795772106997	0.0242414916497871	0.962358568363646	0.999571842242823	0.26155428045721
chr12	57435009	57435108	100	+	exon	INHBC	0.88712704821988	1	0.958755528834029	1	0.917489072349552	0.99922750102039	0.903938759987908	1	0.801145053756354	1.02593294719383	0.0502009175144886	0.925212435796124	-0.224787893437477
chr12	57529299	57529399	101	+	utr3	MBD6	0.808085466091542	1	0.818937095106481	1	0.943774231417266	0.99922750102039	0.0457419890420993	0.569975607491144	0.133435520366168	0.442194570922462	0.28217060394165	0.999571842242823	-0.308759050556294
chr12	57576292	57576773	482	+	exon	KIF5A	0.88091690073816	1	0.853237093502144	1	0.979171656718771	0.99922750102039	0.526914443548708	1	1.63200494279865	1.41997621538491	0.0007298852568078	0.113533627805711	0.212028727413741
chr12	57591324	57591424	101	+	exon	PIP4K2C	0.749490314748931	1	0.708701794802156	1	0.734009702491049	0.99922750102039	0.834646164583903	1	0.93309937108825	0.421140696831134	0.265168445301158	0.999571842242823	0.511958674257116
chr12	57602319	57602419	101	+	utr3	PIP4K2C	0.994541733441163	1	0.95242334162414	1	0.827386638393603	0.99922750102039	0.368471110760784	0.970583797153154	0.387717756336891	0.421140696831134	0.265168445301158	0.999571842242823	-0.0334229404942429
chr12	57605569	57605668	100	+	utr5	DTX3	0.739232270984717	1	0.823952322880108	1	0.871638439789503	0.99922750102039	0.573880183031619	1	-0.0358926420310284	0.144186410995967	0.727470158494293	0.999571842242823	-0.180079053026996
chr12	57611480	57611875	396	+	utr5	ARHGEF25	0.494173056100205	1	0.489679913646839	1	0.71353417521452	0.99922750102039	0.0956151386357413	0.65393121097579	-0.243841067144345	0.135385309668052	0.763979429943002	0.999571842242823	-0.379226376812396
chr12	57718187	57719155	969	+	exon	OS9	0.658535038450927	1	0.706039240632089	1	0.777766409551253	0.99922750102039	0.0242357850775174	0.546155053191763	0.662252018073308	0.706014517895054	0.0667663101652376	0.996087964461416	-0.0437624998217456
chr12	57720398	57721110	713	+	utr3	OS9	0.825468712590624	1	0.851197966376947	1	0.956332507174136	0.99922750102039	0.010700126733267	0.546155053191763	0.547918709951906	0.706014517895054	0.0667663101652376	0.996087964461416	-0.158095807943147
chr12	57727956	57728106	151	+	exon	AGAP2-AS1	0.472862051749061	1	0.539748057451615	1	0.540746668901241	0.99922750102039	0.871778911554062	1	-0.209218332191367	0.448329753477956	0.625177479957059	0.999571842242823	-0.657548085669323
chr12	57755147	57755246	100	+	utr5	MARCH9	0.445077439576045	1	0.509411453230965	1	0.636980877792111	0.99922750102039	0.750964311173938	1	0.225014536347565	0.947344104045509	0.0226904381556292	0.71095719771966	-0.722329567697943
chr12	57758627	57759319	693	+	utr3	MARCH9	0.773332740047275	1	0.774031262120122	1	0.922803578422073	0.99922750102039	0.112291403354771	0.677732687537701	0.576662989086327	0.947344104045509	0.0226904381556292	0.71095719771966	-0.370681114959182
chr12	57784158	57786250	2093	+	utr3	RP11-571M6.15	0.696335668281071	1	0.588763611757704	1	0.611451830077222	0.99922750102039	0.967564262598163	1	0.181968475534138	NA	NA	NA	NA
chr12	57796410	57796709	300	+	utr3	TSFM	0.727120216059995	1	0.798945423493237	1	0.719440163642919	0.99922750102039	0.978878743155	1	-0.165523132645153	-0.236793093108527	0.575207955290513	0.999571842242823	0.0712699604633739
chr12	57941639	57941786	148	+	utr5	ATP23	0.53400471941507	1	0.514152437650838	1	0.919421620417541	0.99922750102039	0.0800646234964173	0.62488743992329	-0.393639980504562	0.0700988164250701	0.907738622055258	0.999571842242823	-0.463738796929632
chr12	62466867	62467216	350	+	utr5	MON2	0.865761945918318	1	0.922837624119265	1	0.975184349785917	0.99922750102039	0.809563896450492	1	-0.470184760511918	-0.11166444592488	0.809306705301177	0.999571842242823	-0.358520314587038
chr12	64142328	64142578	251	+	exon	SRGAP1	0.660833245451592	1	0.742980065975926	1	0.607332007705595	0.99922750102039	0.966767367999884	1	-0.849727481938918	-0.361249545918875	0.402501625417412	0.999571842242823	-0.488477936020043
chr12	64610638	64610738	101	+	exon	RASSF3	0.398342685992046	1	0.320859751457335	1	0.0797703402592045	0.99922750102039	0.161423345282309	0.760201235927615	1.08277358694243	0.0443176480740312	0.926895570310301	0.999571842242823	1.0384559388684
chr12	64694833	64694933	101	+	utr3	RASSF3	0.515776489240678	1	0.602350623990812	1	0.70861139272629	0.99922750102039	0.0960547673792864	0.654548667183259	0.222611396833911	0.0443176480740312	0.926895570310301	0.999571842242823	0.17829374875988
chr12	65169968	65170713	746	+	exon	LEMD3	0.830335797399055	1	0.858615246118345	1	0.981571142970973	0.99922750102039	0.0845384007928258	0.631384936458647	-0.805610299293402	-0.177602209035302	0.729887758791435	0.999571842242823	-0.6280080902581
chr12	65824430	65828146	3717	+	utr5	HMGA2	0.953060683700173	1	0.953595671573114	1	0.936975844979189	0.99922750102039	0.433397245945462	1	-0.953736972570355	-0.292145946665817	0.433860049265398	0.999571842242823	-0.661591025904537
chr12	67648844	67648994	151	+	utr5	DYRK2	0.816144731042686	1	0.868297733247253	1	0.901675457194266	0.99922750102039	0.503555298381754	1	-1.86558814773166	-0.526978496533993	0.229242111701006	0.999571842242823	-1.33860965119767
chr12	67657212	67657462	251	+	exon	DYRK2	0.966400000162888	1	0.994662136822774	1	0.987313453350624	0.99922750102039	0.950475893761282	1	-1.07054328034301	-0.526978496533993	0.229242111701006	0.999571842242823	-0.543564783809015
chr12	67658161	67658711	551	+	exon	DYRK2	0.508467663247037	1	0.605267812307596	1	0.461103619124996	0.99922750102039	0.15586390195651	0.755178972779186	-0.831255459931657	-0.526978496533993	0.229242111701006	0.999571842242823	-0.304276963397664
chr12	68610939	68611039	101	+	utr5	RAP1B	0.984422703123099	1	0.977109652878047	1	0.881467181489585	0.99922750102039	0.867718105731663	1	-0.0401337891603311	0.228918975706906	0.674217181438219	0.999571842242823	-0.269052764867237
chr12	68746306	68746506	201	+	utr5	SLC35E3	0.636003292521619	1	0.660547360777011	1	0.991276075477558	0.99922750102039	0.0436067557727038	0.569975607491144	-0.15202685586541	0.261682350893576	0.525164751308133	0.999571842242823	-0.413709206758986
chr12	68764819	68764919	101	+	utr3	SLC35E3	0.639334429620375	1	0.645336223784066	1	0.778763612599028	0.99922750102039	0.357190291337265	0.961249332228949	-0.510533955825613	0.261682350893576	0.525164751308133	0.999571842242823	-0.772216306719189
chr12	70243094	70243194	101	+	utr5	CNOT2	0.88241616107332	1	0.875712242641184	1	0.952684733677404	0.99922750102039	0.345510864375597	0.954174444140075	-0.12320806744585	-0.0309455137753763	0.934635275335099	0.999571842242823	-0.0922625536704741
chr12	70354793	70354893	101	+	utr3	CNOT2	0.86276822393311	1	0.940716565693249	1	0.953256589479915	0.99922750102039	0.876664459759004	1	-0.452735548602495	-0.0309455137753763	0.934635275335099	0.999571842242823	-0.421790034827119
chr12	70366326	70366475	150	+	utr5	KCNMB4	0.862018187872812	1	0.75093711604132	1	0.672251164300397	0.99922750102039	0.454723825176943	1	0.487096351361849	0.104891673184362	0.861545120207618	0.999571842242823	0.382204678177487
chr12	70430712	70430861	150	+	utr3	KCNMB4	0.113716098666864	1	0.123352463352546	1	0.107149287650872	0.99922750102039	0.39859978102794	0.988749700860792	-0.309592827676221	0.104891673184362	0.861545120207618	0.999571842242823	-0.414484500860583
chr12	71440117	71440265	149	+	exon	LGR5	0.733297672282649	1	0.808358591226996	1	0.647990318060602	0.99922750102039	0.97707302744662	1	0.381399608776993	-0.20406202934269	0.623984923282365	0.999571842242823	0.585461638119683
chr12	71583685	71583784	100	+	exon	LGR5	0.968798955898227	1	0.948010912766474	1	0.88016714905645	0.99922750102039	0.76503194926505	1	-0.854746961731899	-0.20406202934269	0.623984923282365	0.999571842242823	-0.650684932389209
chr12	71663059	71663358	300	+	utr5	THAP2	0.540153162866847	1	0.528223016507375	1	0.473616090246634	0.99922750102039	0.87539596737584	1	0.179914955819869	0.338136926833163	0.567992373834658	0.999571842242823	-0.158221971013294
chr12	71663557	71663856	300	+	utr5	THAP2	0.995347794512253	1	0.960987962059271	1	0.835633136878717	0.99922750102039	0.573036314088731	1	-0.168483416065605	0.338136926833163	0.567992373834658	0.999571842242823	-0.506620342898768
chr12	71754874	71755124	251	+	utr5	RAB21	0.48275169376825	1	0.510491172389489	1	0.708478295122258	0.99922750102039	0.100410208069818	0.660784051497679	-0.964730439981535	-0.212921623786464	0.619707000622069	0.999571842242823	-0.751808816195071
chr12	74537877	74538026	150	+	utr5	ATXN7L3B	0.976321225181926	1	0.925518899489791	1	0.732558835929564	0.99922750102039	0.860079176758174	1	0.189265941406439	0.315559296190341	0.39421654955318	0.999571842242823	-0.126293354783902
chr12	74538225	74538423	199	+	utr3	ATXN7L3B	0.861281441900902	1	0.921363854767875	1	0.914916637217773	0.99922750102039	0.870710279927468	1	0.135430021821337	0.315559296190341	0.39421654955318	0.999571842242823	-0.180129274369004
chr12	74539517	74539616	100	+	utr3	ATXN7L3B	0.929336746106846	1	0.990281137855974	1	0.919433854286545	0.99922750102039	0.950653712147362	1	-0.133412883982147	0.315559296190341	0.39421654955318	0.999571842242823	-0.448972180172488
chr12	76030541	76031378	838	+	exon	RP11-290L1.3	0.706349880258755	1	0.748400466568577	1	0.951588498533617	0.99922750102039	0.24692298257159	0.855444258673123	-0.492398203552395	NA	NA	NA	NA
chr12	79935249	79935349	101	+	exon	RP11-84G21.1	0.562357343781047	1	0.241821103326052	1	0.743496301863526	0.99922750102039	0.731610553344957	1	-0.799083326939903	0.603030424534969	0.670708446574176	NA	-1.40211375147487
chr12	80936862	80937062	201	+	exon	ACSS3	0.128144534549922	1	0.045888927628441	1	0.266249114872756	0.99922750102039	0.175711291975598	0.778474597145582	-1.27090732517516	-0.362470030951657	0.344998891569733	0.999571842242823	-0.908437294223505
chr12	80937161	80937261	101	+	exon	ACSS3	0.502271213959738	1	0.213271656682108	1	0.695154647210973	0.99922750102039	0.737162285831043	1	0.463715677275378	-0.362470030951657	0.344998891569733	0.999571842242823	0.826185708227035
chr12	80937361	80937460	100	+	exon	ACSS3	0.338465960474002	1	0.322428166070767	1	0.29365512870479	0.99922750102039	0.38610298611257	0.982866632299017	-0.363216865230862	-0.362470030951657	0.344998891569733	0.999571842242823	-0.000746834279204411
chr12	89351653	89351996	344	+	exon	RP11-823E8.3	0.403389288168436	1	0.481908383740403	1	0.992787702950694	0.99922750102039	0.00366845123816362	0.530562095163882	1.4265633327913	2.22517589684282	0.23583966109632	NA	-0.798612564051514
chr12	89352388	89352486	99	+	exon	RP11-823E8.3	0.874892281427585	1	0.811710751199569	1	0.973422892258149	0.99922750102039	0.752229333572847	1	1.48848600283318	2.22517589684282	0.23583966109632	NA	-0.736689894009637
chr12	89525654	89525754	101	+	exon	RP11-734K2.4	0.459079388234513	1	0.435546488770258	1	0.639411084320018	0.99922750102039	0.203781901575216	0.808274962422095	0.380309163733176	0.68017617442081	0.410368076623787	0.999571842242823	-0.299867010687634
chr12	89709954	89710053	100	+	exon	LINC00936	0.856500701030691	1	0.796886369940283	1	0.767510954233739	0.99922750102039	0.955887554132398	1	0.587279701869452	0.392884855782922	0.808664792300951	NA	0.19439484608653
chr12	93572826	93572976	151	+	utr5	SOCS2	0.813157023941218	1	0.824870054167544	1	0.632862171674606	0.99922750102039	0.475265075762723	1	-1.42215033978147	-1.60991107948203	0.00786086119587247	0.461099220436699	0.18776073970056
chr12	94149073	94149672	600	+	exon	PLXNC1	0.303313210230707	1	0.326510080030517	1	0.357499198952277	0.99922750102039	0.0945617747473688	0.653409350019643	-0.226524293244435	0.693517798456797	0.154302923284801	0.999571842242823	-0.920042091701232
chr12	94149821	94150021	201	+	exon	PLXNC1	0.584628270390518	1	0.615572374136897	1	0.496052901047522	0.99922750102039	0.515639139324962	1	-0.234829157281807	0.693517798456797	0.154302923284801	0.999571842242823	-0.928346955738604
chr12	96194532	96194632	101	+	utr5	ELK3	0.788131828680237	1	0.788947137952269	1	0.497126453057513	0.99922750102039	0.352974978409823	0.95872214785152	0.41037824421459	0.117204428028731	0.82368896366841	0.999571842242823	0.293173816185859
chr12	96247454	96247704	251	+	exon	ELK3	0.566330759683844	1	0.541495494030073	1	0.706342148580584	0.99922750102039	0.59039264169866	1	-1.16561504184822	0.117204428028731	0.82368896366841	0.999571842242823	-1.28281946987696
chr12	98515562	98516111	550	+	utr5	TMPO	0.838093725577006	1	0.795643174755717	1	0.78402780261601	0.99922750102039	0.152830914128983	0.749801186790606	-0.671561608327673	-0.205477944658645	0.589997505522182	0.999571842242823	-0.466083663669028
chr12	98516316	98516416	101	+	exon	TMPO	0.411371404154278	1	0.338818197491296	1	0.464744609561809	0.99922750102039	0.444253164788855	1	-0.398140224928977	-0.205477944658645	0.589997505522182	0.999571842242823	-0.192662280270332
chr12	98645340	98645439	100	+	utr5	APAF1	0.646373532420983	1	0.633315464556553	1	0.632219737065367	0.99922750102039	0.344418931789605	0.953800699936781	0.0843428687544185	-0.26652998362915	0.595779967988817	0.999571842242823	0.350872852383569
chr12	98645539	98645688	150	+	utr5	APAF1	0.590114121134602	1	0.49346889041009	1	0.872080427891965	0.99922750102039	0.267333145247363	0.876271347492138	-0.375948044058567	-0.26652998362915	0.595779967988817	0.999571842242823	-0.109418060429417
chr12	100267240	100267339	100	+	utr5	SCYL2	0.612615334104108	1	0.629960878408989	1	0.586400724345346	0.99922750102039	0.506562871551059	1	-0.447625643931089	-0.00317246604829586	0.994312587074043	0.999571842242823	-0.444453177882793
chr12	100267639	100267738	100	+	utr5	SCYL2	0.755858717309425	1	0.766726338097017	1	0.919754229915741	0.99922750102039	0.535865912817445	1	0.648987506293658	-0.00317246604829586	0.994312587074043	0.999571842242823	0.652159972341954
chr12	101697694	101697793	100	+	utr5	CHPT1	0.474243516337009	1	0.576285956787227	1	0.41688612552132	0.99922750102039	0.919802946725123	1	-1.14829555995281	-0.119309517419975	0.759990555185915	0.999571842242823	-1.02898604253284
chr12	103930456	103930556	101	+	utr5	HSP90B1	0.962826241752716	1	0.989352990741705	1	0.724594510807472	0.99922750102039	0.315868709046241	0.924626167319055	-0.276459167126915	-0.111350794859143	0.77207913567587	0.999571842242823	-0.165108372267772
chr12	103965903	103966052	150	+	utr5	TDG	0.720053909034039	1	0.744310957507486	1	0.569747257375841	0.99922750102039	0.916897364193363	1	-0.131297028625621	-0.337460572506713	0.462789480857965	0.999571842242823	0.206163543881092
chr12	104287102	104287202	101	+	utr5	TXNRD1	0.7542949912148	1	0.873955671503859	1	0.98694452054218	0.99922750102039	0.659987010318937	1	-0.433315220645633	-0.235643249864337	0.543068916094277	0.999571842242823	-0.197671970781297
chr12	104288935	104289034	100	+	utr5	TXNRD1	0.738426552755698	1	0.807127610729919	1	0.795864225508431	0.99922750102039	0.97954655373593	1	-0.420663411271524	-0.235643249864337	0.543068916094277	0.999571842242823	-0.185020161407187
chr12	106303104	106303204	101	+	utr5	TCP11L2	0.630278815393944	1	0.570045304477721	1	0.520221905799351	0.99922750102039	0.806904727272869	1	-1.05950736028703	-0.407110058327361	0.471634379503623	0.999571842242823	-0.652397301959672
chr12	106346419	106346667	249	+	utr3	TCP11L2	0.34015540631762	1	0.36115964973579	1	0.365746038427755	0.99922750102039	0.76338514239204	1	-1.65146555752788	-0.407110058327361	0.471634379503623	0.999571842242823	-1.24435549920052
chr12	106509603	106509851	249	+	utr3	POLR3B	0.750348921761208	1	0.806345136167825	1	0.655685309568536	0.99922750102039	0.446551258428207	1	-1.00136776707737	-0.67528552978066	0.116637280103571	0.999571842242823	-0.326082237296714
chr12	107318861	107319310	450	+	utr5	BTBD11	0.960024739328427	1	0.983464343632912	1	0.799054880057549	0.99922750102039	0.50285231426809	1	0.829753371757526	1.36899911844952	0.000758738383733026	0.116713116037535	-0.53924574669199
chr12	107657649	107658147	499	+	utr3	BTBD11	0.77450968659268	1	0.753280191487762	1	0.674540162094168	0.99922750102039	0.769911135439087	1	1.01968807764077	1.36899911844952	0.000758738383733026	0.116713116037535	-0.349311040808746
chr12	108518890	108519535	646	+	utr3	FICD	0.964977030552623	1	0.997675149401662	1	0.859778918403799	0.99922750102039	0.365486364801828	0.966537247768191	-0.390094817259239	0.0654683278657733	0.908011935389768	0.999571842242823	-0.455563145125013
chr12	109085883	109086032	150	+	utr3	USP30	0.563420710534183	1	0.597476126584299	1	0.77230347224087	0.99922750102039	0.953660934402969	1	0.31187042891486	0.16595132077937	0.714873192942396	0.999571842242823	0.14591910813549
chr12	109087328	109087478	151	+	utr3	USP30	0.846839701010412	1	0.779078233439159	1	0.662840122331159	0.99922750102039	0.166706455808612	0.763149642618218	0.319793274303207	0.16595132077937	0.714873192942396	0.999571842242823	0.153841953523837
chr12	109097623	109097771	149	+	utr5	UNG	0.485352967468513	1	0.579980937444246	1	0.686798996457516	0.99922750102039	0.362022139552302	0.96526094847202	-0.527984359529141	-0.25444679398509	0.537703581930313	0.999571842242823	-0.273537565544051
chr12	109098423	109098571	149	+	exon	UNG	0.296017633316188	1	0.377067085381529	1	0.332536367017335	0.99922750102039	0.691315028634214	1	-0.690131636069267	-0.25444679398509	0.537703581930313	0.999571842242823	-0.435684842084177
chr12	109139617	109139716	100	+	utr5	ACACB	0.364283183229945	1	0.355926799448388	1	0.730814112523694	0.99922750102039	0.0356643783361099	0.561362929983025	0.293992533214568	0.663180513123581	0.107888588907571	0.999571842242823	-0.369187979909013
chr12	109246282	109246382	101	+	exon	ACACB	0.820549565294479	1	0.755011612263091	1	0.796877773061346	0.99922750102039	0.929561499903187	1	1.03056090215942	0.663180513123581	0.107888588907571	0.999571842242823	0.367380389035838
chr12	109265472	109266382	911	+	utr3	ACACB	0.4215819007907	1	0.484646667211209	1	0.548684555745286	0.99922750102039	0.597126164805777	1	-0.0425581392467498	0.663180513123581	0.107888588907571	0.999571842242823	-0.705738652370331
chr12	109267628	109267877	250	+	utr3	ACACB	0.835338672060707	1	0.895273630984556	1	0.780619648298373	0.99922750102039	0.532626023445789	1	0.31663148268565	0.663180513123581	0.107888588907571	0.999571842242823	-0.346549030437931
chr12	109477551	109477900	350	+	utr5	UBE3B	0.504871783792288	1	0.58295633427491	1	0.889264964242813	0.99922750102039	0.0422183129570883	0.568422744529609	0.411384757410222	0.235251183600883	0.535407547189888	0.999571842242823	0.176133573809339
chr12	109534663	109534912	250	+	utr3	UBE3B	0.746214684194014	1	0.716417020844897	1	0.796732357895133	0.99922750102039	0.132708419713272	0.718702598564175	-0.499229431076094	0.235251183600883	0.535407547189888	0.999571842242823	-0.734480614676977
chr12	109536307	109536506	200	+	utr3	UBE3B	0.754208465039899	1	0.71678461248905	1	0.529635875243161	0.99922750102039	0.975759075336963	1	-0.867005061517222	0.235251183600883	0.535407547189888	0.999571842242823	-1.10225624511811
chr12	109595131	109596972	1842	+	utr3	MVK	0.885885176045746	1	0.961048280735082	1	0.574324465018724	0.99922750102039	0.949455643984526	1	-0.525623132358945	-0.165061368768587	0.770470848323328	0.999571842242823	-0.360561763590357
chr12	109714228	109714476	249	+	utr5	FAM222A	0.643474498106012	1	0.70503312577102	1	0.661867566418682	0.99922750102039	0.16552138478029	0.763149642618218	-0.306693203932901	0.364537515497996	0.464240533767448	0.999571842242823	-0.671230719430896
chr12	109714675	109714873	199	+	utr5	FAM222A	0.278914040280022	1	0.296993190942097	1	0.235505086583572	0.99922750102039	0.477967173290342	1	-0.529069059597497	0.364537515497996	0.464240533767448	0.999571842242823	-0.893606575095493
chr12	109744144	109768026	23883	+	utr5	FAM222A	0.46443970360861	1	0.444274151180683	1	0.79868364357635	0.99922750102039	0.211770071492849	0.815677550530542	0.0389014104018538	0.364537515497996	0.464240533767448	0.999571842242823	-0.325636105096142
chr12	109768274	109769713	1440	+	utr3	FAM222A	0.633774230755574	1	0.706000238008759	1	0.497735553823466	0.99922750102039	0.0281331333739794	0.546155053191763	0.111155008732083	0.364537515497996	0.464240533767448	0.999571842242823	-0.253382506765913
chr12	109903989	109904138	150	+	exon	TCHP	0.963071293794171	1	0.936084589742051	1	0.938743471661091	0.99922750102039	0.201194365820017	0.805561192028393	-0.368417457738286	0.0281927717754667	0.947224864887705	0.999571842242823	-0.396610229513753
chr12	109907604	109908639	1036	+	exon	TCHP	0.629850828940895	1	0.637709382843112	1	0.772643144712451	0.99922750102039	0.193193900028537	0.798176925572884	-0.196264542381802	0.0281927717754667	0.947224864887705	0.999571842242823	-0.224457314157269
chr12	110037613	110037713	101	+	utr3	ANKRD13A	0.506290122644772	1	0.60703183158709	1	0.731202357044163	0.99922750102039	0.787483944571353	1	-0.311434850356951	-0.162797077677313	0.682936689764465	0.999571842242823	-0.148637772679638
chr12	110124385	110124583	199	+	utr5	IFT81	0.81721558571622	1	0.802453942204996	1	0.882930708124633	0.99922750102039	0.865708527211225	1	-1.33169710083034	-0.695816107520285	0.143566062775147	0.999571842242823	-0.63588099331005
chr12	110281607	110281857	251	+	utr5	ATP2A2	0.51232670929209	1	0.61704919857658	1	0.775549021755985	0.99922750102039	0.40013396751732	0.988749700860792	-0.710265281987126	0.274600164899121	0.486121038440621	0.999571842242823	-0.984865446886248
chr12	110468806	110473111	4306	+	utr5	FAM216A	0.483119655826744	1	0.554812965354437	1	0.553340084391959	0.99922750102039	0.0389803747314507	0.565893314608997	-0.509467049033942	-0.629554755107797	0.178669880460579	0.999571842242823	0.120087706073855
chr12	111418636	111418736	101	+	exon	SH2B3	0.572240398110014	1	0.591412742522269	1	0.71638938430416	0.99922750102039	0.177794722166419	0.77991787250112	-1.69551340944426	-0.592146475051071	0.193281890965343	0.999571842242823	-1.10336693439319
chr12	111448135	111448384	250	+	utr3	SH2B3	0.534789071194305	1	0.595862207546466	1	0.726085102949912	0.99922750102039	0.172263905561055	0.772632644310457	-1.13363404026857	-0.592146475051071	0.193281890965343	0.999571842242823	-0.541487565217499
chr12	111756558	111756907	350	+	utr3	ACAD10	0.886394084130733	1	0.954547765259538	1	0.908310215277448	0.99922750102039	0.759669419483849	1	-0.0176721351928374	0.0649152021547544	0.874241260788465	0.999571842242823	-0.0825873373475919
chr12	111842526	111842676	151	+	utr5	MAPKAPK5	0.529326743328315	1	0.554853579757039	1	0.833531849192036	0.99922750102039	0.505986954197423	1	-1.60706944245203	-0.356307408127642	0.356579140071159	0.999571842242823	-1.25076203432439
chr12	112022357	112022656	300	+	utr3	ERP29	0.875306343193623	1	0.913612845493365	1	0.968155953151582	0.99922750102039	0.327572044993015	0.938896917958333	-0.0166176665770219	0.129483617928366	0.734081881018268	0.999571842242823	-0.146101284505388
chr12	112906927	112907127	201	+	utr5	OAS1	0.460199887182515	1	0.566683444001337	1	0.635362901277056	0.99922750102039	0.517267122047314	1	0.584011590649134	0.979958816862372	0.030875801202034	0.792495889695485	-0.395947226213238
chr12	112918622	112918872	251	+	utr3	OAS1	0.613989851480438	1	0.605174846825437	1	0.732111553823012	0.99922750102039	0.122790978154731	0.701308461291199	0.428003643043102	0.979958816862372	0.030875801202034	0.792495889695485	-0.55195517381927
chr12	112938402	112938600	199	+	utr5	OAS3	0.446307681776397	1	0.519374776219389	1	0.658275802944111	0.99922750102039	0.410553634136747	0.995728623839267	-0.170452943382259	0.361919833136499	0.395923123875188	0.999571842242823	-0.532372776518757
chr12	112941661	112941860	200	+	exon	OAS3	0.163324554688778	1	0.219353016913936	1	0.360302136192769	0.99922750102039	0.0765600119834859	0.620320391660852	0.344312779200053	0.361919833136499	0.395923123875188	0.999571842242823	-0.0176070539364451
chr12	113158734	113159128	395	+	utr3	CFAP73	0.586063170139835	1	0.690631347481168	1	0.520485780602717	0.99922750102039	0.424781329798914	1	-0.499280655818446	0.37495127285795	0.910213604753007	NA	-0.874231928676396
chr12	113186693	113187037	345	+	utr5	RITA1	0.574314814808115	1	0.611627318778877	1	0.814317266910216	0.99922750102039	0.823818850077749	1	0.430831291284782	0.290911730901362	0.49090641195831	0.999571842242823	0.13991956038342
chr12	113191386	113191484	99	+	exon	RITA1	0.831315182266061	1	0.753182215388172	1	0.994911787458405	0.99922750102039	0.923615623033489	1	0.104559859320849	0.290911730901362	0.49090641195831	0.999571842242823	-0.186351871580513
chr12	113292911	113293305	395	+	exon	TPCN1	0.787573106915023	1	0.727031436189913	1	0.826955269591273	0.99922750102039	0.109685594481064	0.673081323915785	-0.0413551631752492	0.0203608927235007	0.956679081385382	0.999571842242823	-0.0617160558987499
chr12	113295992	113296092	101	+	utr3	TPCN1	0.822285241310041	1	0.863257746481229	1	0.951547148233663	0.99922750102039	0.0721327521003027	0.606507436958239	0.0145516066096788	0.0203608927235007	0.956679081385382	0.999571842242823	-0.00580928611382188
chr12	113438128	113438227	100	+	utr3	SDSL	0.545183956981213	1	0.468188540704347	1	0.630627316779173	0.99922750102039	0.846824625430121	1	0.290190726082851	0.203232595384945	0.711470845029852	0.999571842242823	0.0869581306979062
chr12	116575957	116576056	100	+	exon	MAP1LC3B2	0.968431083978814	1	0.998828293479639	1	0.767467035567469	0.99922750102039	0.978016049307061	1	-0.354511243390712	-0.188216646659189	0.753918787687973	0.999571842242823	-0.166294596731523
chr12	116849340	116849490	151	+	utr3	RNFT2	0.57519655271595	1	0.513991937203945	1	0.64328390443575	0.99922750102039	0.869090573906414	1	-0.14398514950567	0.222186179636035	0.705253484528211	0.999571842242823	-0.366171329141706
chr12	119179036	119179184	149	+	utr5	HSPB8	0.476390790814144	1	0.458414975917073	1	0.251379860539545	0.99922750102039	0.120608755000038	0.695337535229856	0.910896720521266	1.15983693657696	0.109159535931592	0.999571842242823	-0.248940216055694
chr12	119179283	119179431	149	+	utr5	HSPB8	0.949357366236421	1	0.982592891658154	1	0.705846654484307	0.99922750102039	0.695784248833745	1	0.46579845479352	1.15983693657696	0.109159535931592	0.999571842242823	-0.69403848178344
chr12	119668303	119668402	100	+	exon	PRKAB1	0.373784811617862	1	0.449336329561026	1	0.679088400625666	0.99922750102039	0.361070531509768	0.963739349364564	0.634720496538208	0.617172828278194	0.103402469728737	0.999571842242823	0.017547668260014
chr12	119989969	119990218	250	+	exon	BICDL1	0.721605838392408	1	0.788799141074101	1	0.925692452291681	0.99922750102039	0.841991808389734	1	0.0204093554778915	0.432675627629037	0.396361317130995	0.999571842242823	-0.412266272151146
chr12	120071716	120072525	810	+	utr3	BICDL1	0.61945523661648	1	0.628168513220762	1	0.963116550358069	0.99922750102039	0.209657271183454	0.813523773620852	1.20019235512482	0.432675627629037	0.396361317130995	0.999571842242823	0.767516727495783
chr12	120116957	120117505	549	+	exon	RP1-267D11.6	0.665094401812896	1	0.572114279129276	1	0.462206112512121	0.99922750102039	0.832808660745303	1	0.107472753735161	0.551394945329317	0.342886931837161	0.999571842242823	-0.443922191594156
chr12	120303596	120303791	196	+	utr5	SIRT4	0.488229163524075	1	0.457829349571233	1	0.466848337188625	0.99922750102039	0.512406988223286	1	-0.418854041839223	0.829603957158826	0.299658410170752	0.999571842242823	-1.24845799899805
chr12	120303889	120312530	8642	+	exon	SIRT4	0.937551258476398	1	0.996465731468443	1	0.963309350809637	0.99922750102039	0.48259705167645	1	-0.225661795285806	0.829603957158826	0.299658410170752	0.999571842242823	-1.05526575244463
chr12	120438140	120438388	249	+	exon	AL021546.6	0.51877858602485	1	0.567129076057779	1	0.654155472446442	0.99922750102039	0.998042439151335	1	0.373514365431162	NA	NA	NA	NA
chr12	120446652	120446803	152	+	utr5	GATC	0.876934075739818	1	0.82364249265166	1	0.820184754101771	0.99922750102039	0.836109166499164	1	0.541159635172924	0.722658216012836	0.0810631148199726	0.999571842242823	-0.181498580839911
chr12	120469899	120470047	149	+	utr5	DYNLL1	0.877136025747801	1	0.778716079491284	1	0.953949620581586	0.99922750102039	0.361449843364609	0.964394555743168	0.096289716919119	0.388004511359345	0.32031981300237	0.999571842242823	-0.291714794440226
chr12	120496126	120496225	100	+	utr5	DYNLL1	0.330991797921604	1	0.401409567489093	1	0.522809518117362	0.99922750102039	0.095386621656731	0.653847389812276	0.800929426105494	0.388004511359345	0.32031981300237	0.999571842242823	0.412924914746148
chr12	120496372	120496471	100	+	utr5	DYNLL1	0.675881685064528	1	0.736690606859169	1	0.810228604773072	0.99922750102039	0.961155999927542	1	0.729998675307798	0.388004511359345	0.32031981300237	0.999571842242823	0.341994163948453
chr12	120498197	120498296	100	+	utr3	DYNLL1	0.966172936643576	1	0.921146177481685	1	0.761815844110983	0.99922750102039	0.986105027125872	1	-0.267256994371597	0.388004511359345	0.32031981300237	0.999571842242823	-0.655261505730942
chr12	120739359	120739708	350	+	utr3	ACADS	0.522800685952922	1	0.602087629569956	1	0.471970128025173	0.99922750102039	0.85851316794612	1	0.059989003988704	0.960378615874732	0.030224545399305	0.784106404599803	-0.900389611886028
chr12	120978742	120988928	10187	+	utr5	HNF1A	0.647438729033264	1	0.708432565495759	1	0.50213718166846	0.99922750102039	0.739497113798226	1	-0.192669799558861	0.680585794571725	0.147729094304798	0.999571842242823	-0.873255594130586
chr12	120993564	120993664	101	+	utr3	HNF1A	0.554790825888956	1	0.585362333295568	1	0.833880747880746	0.99922750102039	0.929996351948532	1	0.600110496311349	0.680585794571725	0.147729094304798	0.999571842242823	-0.0804752982603762
chr12	120999482	121001666	2185	+	utr3	HNF1A	0.731632056680511	1	0.818486755943279	1	0.746852063244084	0.99922750102039	0.490153566979108	1	0.079469680126024	0.680585794571725	0.147729094304798	0.999571842242823	-0.601116114445701
chr12	121002014	121002412	399	+	utr3	HNF1A	0.983677155907946	1	0.921488977885341	1	0.917331497564447	0.99922750102039	0.637460477269472	1	0.0961750150546463	0.680585794571725	0.147729094304798	0.999571842242823	-0.584410779517079
chr12	121712902	121748388	35487	+	exon	TMEM120B	0.502366292376616	1	0.461107798291436	1	0.755983213974962	0.99922750102039	0.848316822095116	1	-0.270631730476249	0.229826156611277	0.577465034439424	0.999571842242823	-0.500457887087526
chr12	121775653	121775853	201	+	utr3	TMEM120B	0.883458825677352	1	0.968426066443082	1	0.760177898033149	0.99922750102039	0.453559666740295	1	0.263760314819617	0.229826156611277	0.577465034439424	0.999571842242823	0.0339341582083396
chr12	121778602	121778702	101	+	utr3	TMEM120B	0.858258402667654	1	0.888628169906895	1	0.921922814435204	0.99922750102039	0.0380527848392589	0.565893314608997	0.0851747731829359	0.229826156611277	0.577465034439424	0.999571842242823	-0.144651383428341
chr12	121779152	121779602	451	+	utr3	TMEM120B	0.683896786432685	1	0.774439373837028	1	0.763294076425744	0.99922750102039	0.0726238647899798	0.607818187658352	0.178541941105285	0.229826156611277	0.577465034439424	0.999571842242823	-0.0512842155059916
chr12	121810222	121814189	3968	+	exon	SETD1B	0.415989525678565	1	0.446362795976325	1	0.280182896184591	0.99922750102039	0.571728192044414	1	-0.328723373546518	0.474831762185161	0.25108891996916	0.999571842242823	-0.803555135731679
chr12	121814886	121817286	2401	+	exon	SETD1B	0.675286292244248	1	0.753020271041701	1	0.87065580229017	0.99922750102039	0.314184934425986	0.92321056348627	-0.166619491756731	0.474831762185161	0.25108891996916	0.999571842242823	-0.641451253941892
chr12	121817561	121817660	100	+	exon	SETD1B	0.844293452989167	1	0.920778212413531	1	0.987071608390904	0.99922750102039	0.890816341150109	1	-0.106777352911354	0.474831762185161	0.25108891996916	0.999571842242823	-0.581609115096515
chr12	121819502	121822992	3491	+	exon	SETD1B	0.982649724997872	1	0.947391984622731	1	0.953502636457826	0.99922750102039	0.698894654972784	1	-0.0990377830002277	0.474831762185161	0.25108891996916	0.999571842242823	-0.573869545185389
chr12	121823540	121823689	150	+	exon	SETD1B	0.933778250783679	1	0.958815912169977	1	0.984742850847927	0.99922750102039	0.834713381590324	1	0.154250389227462	0.474831762185161	0.25108891996916	0.999571842242823	-0.320581372957699
chr12	121888809	121894751	5943	+	utr5	RP11-87C12.2	0.91398939758395	1	0.978375424851253	1	0.968006066221974	0.99922750102039	0.749404000547337	1	0.38121214443718	-0.631006055899337	0.849911164894977	NA	1.01221820033652
chr12	122059309	122059408	100	+	utr3	BCL7A	0.776380487971212	1	0.799695583840175	1	0.690041988776142	0.99922750102039	0.865898800030723	1	-0.167657022162645	0.340781452856543	0.406839664628662	0.999571842242823	-0.508438475019189
chr12	122059707	122059806	100	+	utr3	BCL7A	0.660756837561876	1	0.686142125672173	1	0.78195761679388	0.99922750102039	0.981739501414672	1	0.132454152226725	0.340781452856543	0.406839664628662	0.999571842242823	-0.208327300629818
chr12	122060154	122060453	300	+	utr3	BCL7A	0.593246815204234	1	0.629695153434673	1	0.583081336554449	0.99922750102039	0.954668410435905	1	-0.147024527922679	0.340781452856543	0.406839664628662	0.999571842242823	-0.487805980779222
chr12	122068123	122068418	296	+	exon	AC156455.1	0.690254063614502	1	0.734381116464359	1	0.963059217655088	0.99922750102039	0.977568373831744	1	0.185911013687746	-0.0751090369387982	0.925113884548043	0.999571842242823	0.261020050626545
chr12	122133357	122133606	250	+	utr5	MLXIP	0.729314660520406	1	0.742392886145829	1	0.949639972704779	0.99922750102039	0.142849058403913	0.734162080045822	-0.580405154509168	0.0912655771096411	0.822646670815513	0.999571842242823	-0.671670731618809
chr12	122141716	122143061	1346	+	utr3	MLXIP	0.939294555786963	1	0.939387302982498	1	0.951428465227015	0.99922750102039	0.0223958371877265	0.546155053191763	-0.250206767208594	0.0912655771096411	0.822646670815513	0.999571842242823	-0.341472344318235
chr12	122143510	122143659	150	+	utr3	MLXIP	0.875292870320579	1	0.921118285729574	1	0.976480305809206	0.99922750102039	0.756312641300266	1	-0.38429738266206	0.0912655771096411	0.822646670815513	0.999571842242823	-0.475562959771702
chr12	122208204	122208453	250	+	utr3	B3GNT4	0.753715895756753	1	0.807297451118161	1	0.920103624737509	0.99922750102039	0.396514745426599	0.987439628516984	-0.117085511456957	0.244208193095209	0.882166964967929	NA	-0.361293704552167
chr12	122835518	122848054	12537	+	utr5	HIP1R	0.746223912215821	1	0.79732640557142	1	0.803495991969031	0.99922750102039	0.428879746158832	1	-0.101967557158515	0.805538952503283	0.0373972004891084	0.851330987546386	-0.907506509661797
chr12	122856117	122857261	1145	+	exon	HIP1R	0.911608197209792	1	0.997585949439074	1	0.90105265903599	0.99922750102039	0.807819692852245	1	0.240518871041982	0.805538952503283	0.0373972004891084	0.851330987546386	-0.565020081461301
chr12	122858006	122860203	2198	+	exon	HIP1R	0.946609374457352	1	0.849495606787919	1	0.98084643083198	0.99922750102039	0.830265161598105	1	0.443866984478238	0.805538952503283	0.0373972004891084	0.851330987546386	-0.361671968025044
chr12	122862116	122862265	150	+	utr3	HIP1R	0.74622090810942	1	0.782039932292322	1	0.956172979857175	0.99922750102039	0.0554503132076325	0.579501291683282	0.344414256632828	0.805538952503283	0.0373972004891084	0.851330987546386	-0.461124695870454
chr12	122976660	122976934	275	+	utr3	OGFOD2	0.821005332541971	1	0.863093519212154	1	0.805723575798008	0.99922750102039	0.0237372059641314	0.546155053191763	-0.056859983248287	-0.916408210501675	0.341014426372245	0.999571842242823	0.859548227253388
chr12	122978473	122978857	385	+	utr3	OGFOD2	0.743022470049321	1	0.800346358550149	1	0.897812750571987	0.99922750102039	0.675446200199258	1	-0.08517556753733	-0.916408210501675	0.341014426372245	0.999571842242823	0.831232642964345
chr12	122979102	122979255	154	+	utr3	OGFOD2	0.250228492258082	1	0.313363513870986	1	0.522137747312286	0.99922750102039	0.0712357514100691	0.6057140706831	-0.315014888268543	-0.916408210501675	0.341014426372245	0.999571842242823	0.601393322233132
chr12	122980746	122981342	597	+	utr5	ARL6IP4	0.542462188875756	1	0.613601091763572	1	0.278292291921593	0.99922750102039	0.836052671538855	1	-1.16575057323052	-0.52246400613249	0.623373331236921	0.999571842242823	-0.643286567098026
chr12	122981591	122982758	1168	+	utr3	ARL6IP4	0.947230287627868	1	0.932506650919937	1	0.96407746840272	0.99922750102039	0.873297815260954	1	-0.44722415279243	-0.52246400613249	0.623373331236921	0.999571842242823	0.0752398533400602
chr12	123249266	123249665	400	+	utr5	C12orf65	0.501654200746654	1	0.515303670088133	1	0.46693856690441	0.99922750102039	0.14632266955737	0.740359780214679	-0.0853200825385477	-0.0164582348046496	0.970770800131658	0.999571842242823	-0.0688618477338981
chr12	123256911	123257260	350	+	utr3	C12orf65	0.848889299081162	1	0.931550882466014	1	0.925367580461921	0.99922750102039	0.643543917286358	1	-0.0517257161614731	-0.0164582348046496	0.970770800131658	0.999571842242823	-0.0352674813568235
chr12	123364317	123364467	151	+	exon	RP13-942N8.1	0.640901359619703	1	0.277366067954602	1	0.73955036082317	0.99922750102039	0.646126296796324	1	-1.86375610288158	-0.731696829054396	0.351845825551881	0.999571842242823	-1.13205927382719
chr12	123364716	123364816	101	+	exon	RP13-942N8.1	0.573092946281745	1	0.531407385635438	1	0.700203557529115	0.99922750102039	0.161719231234306	0.760201235927615	-0.88480969029603	-0.731696829054396	0.351845825551881	0.999571842242823	-0.153112861241634
chr12	123619708	123620295	588	+	utr3	DDX55	0.836668660480364	1	0.767011228921838	1	0.795181219046886	0.99922750102039	0.847706225732276	1	-0.938145530385164	-0.248753325127136	0.526489989554402	0.999571842242823	-0.689392205258028
chr12	123973340	124149596	176257	+	utr3	RP11-214K3.25	0.707427470209631	1	0.643650036319159	1	0.797294532247854	0.99922750102039	0.9763337951101	1	-1.1017681007948	NA	NA	NA	NA
chr12	125025234	125025634	401	+	utr3	BRI3BP	0.957419822154772	1	0.889687532575762	1	0.929018361161812	0.99922750102039	0.768079978454522	1	-0.177931917362051	-0.0991373690219689	0.818980547825533	0.999571842242823	-0.0787945483400821
chr12	125065479	125065579	101	+	utr5	AACS	0.990854139909391	1	0.883432665167886	1	0.724110923520319	0.99922750102039	0.264877349580347	0.871508973136027	0.0133962483040016	0.223731031278638	0.613167442766478	0.999571842242823	-0.210334782974636
chr12	125142933	125143033	101	+	utr3	AACS	0.670124359873595	1	0.622233529735589	1	0.926339376002088	0.99922750102039	0.939685871097537	1	0.157337589192145	0.223731031278638	0.613167442766478	0.999571842242823	-0.0663934420864923
chr12	130953957	130954107	151	+	utr5	ADGRD1	0.6330902167284	1	0.643022753904397	1	0.849421392921239	0.99922750102039	0.0954953205675204	0.653847389812276	-0.596746482006771	0.032152318368154	0.964304851927613	0.999571842242823	-0.628898800374925
chr12	131139274	131139723	450	+	utr3	ADGRD1	0.918565836048742	1	0.929578516372088	1	0.908261345414342	0.99922750102039	0.355389490308829	0.960909941510393	-0.575350759704026	0.032152318368154	0.964304851927613	0.999571842242823	-0.60750307807218
chr12	131711131	131711678	548	+	utr5	SFSWAP	0.182877147681587	1	0.243152175131169	1	0.256708430576488	0.99922750102039	0.0536600105523407	0.577715407283818	-0.587963599306432	-0.0640042560053631	0.864404593881795	0.999571842242823	-0.523959343301069
chr12	131712525	131712624	100	+	exon	SFSWAP	0.449324834660665	1	0.457123901134456	1	0.552941428715712	0.99922750102039	0.00670564625562331	0.546155053191763	-1.35004534398712	-0.0640042560053631	0.864404593881795	0.999571842242823	-1.28604108798175
chr12	131786486	131786585	100	+	utr3	SFSWAP	0.646103009785614	1	0.739502398609203	1	0.917905553763556	0.99922750102039	0.437147803247775	1	-0.188321750334248	-0.0640042560053631	0.864404593881795	0.999571842242823	-0.124317494328885
chr12	131850992	131851487	496	+	utr3	MMP17	0.147271571017594	1	0.0887125978530749	1	0.726672377909431	0.99922750102039	0.214428845838306	0.816583188506696	-1.00199244323526	-1.3150013482554	0.329298174629249	NA	0.313008905020139
chr12	131851585	131851684	100	+	utr3	MMP17	1	1	0.926460748435272	1	0.751698385258563	0.99922750102039	0.993765024444309	1	0.0707102142439666	-1.3150013482554	0.329298174629249	NA	1.38571156249936
chr12	131921327	131921775	449	+	utr3	ULK1	0.708325589272441	1	0.776262276909238	1	0.975180235894064	0.99922750102039	0.678771318403333	1	-0.267363398090326	0.26749310378553	0.579564370404327	0.999571842242823	-0.534856501875856
chr12	131921874	131922073	200	+	utr3	ULK1	0.712791024007327	1	0.736889421821958	1	0.763700507275539	0.99922750102039	0.0201655479662149	0.546155053191763	-0.429038852347112	0.26749310378553	0.579564370404327	0.999571842242823	-0.696531956132642
chr12	131929300	131929599	300	+	utr5	PUS1	0.912916879837525	1	0.792471580357094	1	0.786554044937312	0.99922750102039	0.978117028744125	1	-0.463143586052525	-0.289271682861264	0.540478346979613	0.999571842242823	-0.173871903191261
chr12	131929997	131930097	101	+	exon	PUS1	0.980209631997769	1	0.911730190399151	1	0.921632354433055	0.99922750102039	0.997298393315444	1	-1.20397603389602	-0.289271682861264	0.540478346979613	0.999571842242823	-0.91470435103476
chr12	131941301	131943653	2353	+	utr3	PUS1	0.911315652057943	1	0.991160038204068	1	0.945591030578227	0.99922750102039	0.681961524910441	1	-0.729735826731914	-0.289271682861264	0.540478346979613	0.999571842242823	-0.440464143870649
chr12	131961815	131963541	1727	+	exon	EP400	0.513648240659333	1	0.523281059077856	1	0.430858742763238	0.99922750102039	0.806258754425456	1	-1.39056202147062	-0.354224015600347	0.411177745911638	0.999571842242823	-1.03633800587028
chr12	131982282	131982432	151	+	exon	EP400	0.628918688496788	1	0.627177068115261	1	0.609551236076345	0.99922750102039	0.902027091330797	1	-0.166340051431795	-0.354224015600347	0.411177745911638	0.999571842242823	0.187883964168552
chr12	131987813	131990035	2223	+	exon	EP400	0.74694546626057	1	0.782983678211932	1	0.858955304166624	0.99922750102039	0.206025130060771	0.810692267315968	-0.190363069705253	-0.354224015600347	0.411177745911638	0.999571842242823	0.163860945895095
chr12	132044234	132044693	460	+	exon	EP400	0.823262799649583	1	0.799957817072933	1	0.864934726103103	0.99922750102039	0.566395491426466	1	0.00101288094928966	-0.354224015600347	0.411177745911638	0.999571842242823	0.355236896549637
chr12	132077511	132077810	300	+	utr3	EP400	0.766227217135883	1	0.773161239119828	1	0.803743234904588	0.99922750102039	0.517694000206325	1	-0.974679245203538	-0.354224015600347	0.411177745911638	0.999571842242823	-0.620455229603191
chr12	132077960	132078059	100	+	utr3	EP400	0.80296798476846	1	0.845390856380561	1	0.9064841069491	0.99922750102039	0.287468993215972	0.891525606115914	-0.772026547153914	-0.354224015600347	0.411177745911638	0.999571842242823	-0.417802531553566
chr12	132078409	132078808	400	+	utr3	EP400	0.836001289772316	1	0.885962917960094	1	0.936800370943264	0.99922750102039	0.927705211468653	1	-0.401888423489618	-0.354224015600347	0.411177745911638	0.999571842242823	-0.0476644078892701
chr12	132105183	132108700	3518	+	exon	EP400NL	0.543007810038791	1	0.5395657374176	1	0.469172360959696	0.99922750102039	0.535442965334374	1	-0.822777905287299	-0.316430919472279	0.50508443656337	0.999571842242823	-0.50634698581502
chr12	132120515	132121503	989	+	utr3	EP400NL	0.902520619182104	1	0.949025806615146	1	0.920004231470695	0.99922750102039	0.208696458064548	0.812503638645183	-0.315060992204401	-0.316430919472279	0.50508443656337	0.999571842242823	0.00136992726787832
chr12	132130439	132130889	451	+	exon	EP400NL	0.989587027782172	1	0.935496147200412	1	0.901137093422197	0.99922750102039	0.46485911281311	1	-0.341128252146312	-0.316430919472279	0.50508443656337	0.999571842242823	-0.024697332674033
chr12	132144853	132144952	100	+	utr5	NOC4L	0.796153278849974	1	0.738228981487336	1	0.873039779631937	0.99922750102039	0.275764117133504	0.882257134166262	0.0763888060511649	0.342245630562737	0.544491441412629	0.999571842242823	-0.265856824511572
chr12	132508242	132509406	1165	+	exon	FBRSL1	0.671254075341442	1	0.786296123578743	1	0.991956504211798	0.99922750102039	0.931179928976891	1	-0.230160621473293	0.504854907768159	0.363390662785098	0.999571842242823	-0.735015529241452
chr12	132510053	132510152	100	+	exon	FBRSL1	0.171942565849457	1	0.167638730413428	1	0.339635018955559	0.99922750102039	0.254307122376312	0.861256646503914	-1.15436338145284	0.504854907768159	0.363390662785098	0.999571842242823	-1.659218289221
chr12	132511148	132511596	449	+	utr3	FBRSL1	0.54107994502305	1	0.650368394833042	1	0.659712777701241	0.99922750102039	0.329222334544375	0.9399526356368	-0.338571321116661	0.504854907768159	0.363390662785098	0.999571842242823	-0.84342622888482
chr12	132552168	132552863	696	+	exon	RP13-554M15.7	0.417306018142432	1	0.368044958130074	1	0.305035331084091	0.99922750102039	0.735335756957416	1	-0.374434148967747	-0.711921643372526	0.272389338226744	0.999571842242823	0.337487494404779
chr12	132582145	132583246	1102	+	exon	FBRSL1	0.495635294340379	1	0.573292606327668	1	0.743427238282836	0.99922750102039	0.769121627569167	1	-0.372104294304609	0.504854907768159	0.363390662785098	0.999571842242823	-0.876959202072768
chr12	132583694	132583943	250	+	utr3	FBRSL1	0.662332660264829	1	0.72963419395414	1	0.92533821510354	0.99922750102039	0.113126360159904	0.677732687537701	-0.362624541720395	0.504854907768159	0.363390662785098	0.999571842242823	-0.867479449488554
chr12	132720758	132721203	446	+	utr3	PGAM5	0.68721412399881	1	0.78097116921843	1	0.85199914998111	0.99922750102039	0.288527613868909	0.892842825240224	-0.121274039613531	0.0714667829268837	0.866472114842308	0.999571842242823	-0.192740822540415
chr12	132986465	132986664	200	+	utr5	ZNF26	0.794655885452767	1	0.814680534925672	1	0.61303188311063	0.99922750102039	0.752378065618757	1	-0.611905189197577	-0.635348916409753	0.179802369620145	0.999571842242823	0.0234437272121758
chr12	133010206	133010506	301	+	exon	ZNF26	0.821425312831604	1	0.778853087665558	1	0.71103195580931	0.99922750102039	0.0873379495816994	0.637577395919296	-1.64025162879629	-0.635348916409753	0.179802369620145	0.999571842242823	-1.00490271238654
chr12	133011404	133011654	251	+	utr3	ZNF26	0.624379606923326	1	0.728436549861274	1	0.703079345552865	0.99922750102039	0.36370405924286	0.966461943686289	-1.2465965317855	-0.635348916409753	0.179802369620145	0.999571842242823	-0.611247615375743
chr12	14816	15153	338	-	exon	WASH7P	0.96899095979525	1	0.924022695572852	1	0.957233918960575	0.99922750102039	0.66341508472733	1	0.0615866723375414	NA	NA	NA	NA
chr12	17808	18181	374	-	exon	WASH7P	0.654652151995437	1	0.574584979379161	1	0.642330139813686	0.99922750102039	0.984361148006869	1	0.0459880558214304	NA	NA	NA	NA
chr12	190326	190426	101	-	utr3	SLC6A12	0.747589863749322	1	0.735771132195632	1	0.687365167807906	0.99922750102039	0.363861816243933	0.966461943686289	0.856699614834512	1.36992104744964	0.0012434741345538	0.16148855891697	-0.513221432615125
chr12	190874	191173	300	-	utr3	SLC6A12	0.559233842415308	1	0.593272804312927	1	0.646490398179959	0.99922750102039	0.0149159808002073	0.546155053191763	0.883071680789003	1.36992104744964	0.0012434741345538	0.16148855891697	-0.486849366660634
chr12	389304	389454	151	-	utr5	KDM5A	0.230729431100208	1	0.244834113366158	1	0.379432633505747	0.99922750102039	0.143740955851164	0.736170764716625	-0.00683322479183437	-0.15068576888906	0.726939403138618	0.999571842242823	0.143852544097225
chr12	916396	916496	101	-	utr3	RAD52	0.816095075571829	1	0.897372507715779	1	0.887093955037845	0.99922750102039	0.705658039283531	1	-0.172583979447262	-0.198014992344108	0.663469058299355	0.999571842242823	0.0254310128968466
chr12	1592923	1594115	1193	-	utr5	FBXL14	0.960110416662901	1	0.899413566062442	1	0.971815943839896	0.99922750102039	0.60729683121713	1	0.16505562539842	0.596762589913596	0.297692656085133	0.999571842242823	-0.431706964515176
chr12	1792656	1792756	101	-	utr3	CACNA2D4	0.594819289980367	1	0.595700657869164	1	0.963379738454831	0.99922750102039	0.0585911247647951	0.58182125513291	0.658562647341527	0.943420561468503	0.0253791972990952	0.750201496281463	-0.284857914126977
chr12	1792906	1793305	400	-	utr3	CACNA2D4	0.903589724508248	1	0.850737833060608	1	0.828048303057461	0.99922750102039	0.73512077830927	1	0.714852144813577	0.943420561468503	0.0253791972990952	0.750201496281463	-0.228568416654926
chr12	1793455	1793754	300	-	utr3	CACNA2D4	0.420563887653007	1	0.485237545140763	1	0.218515333273429	0.99922750102039	0.947249656228045	1	1.31571448691021	0.943420561468503	0.0253791972990952	0.750201496281463	0.372293925441709
chr12	1952781	1953078	298	-	utr3	DCP1B	0.855099676261028	1	0.845786114429568	1	0.929157420459474	0.99922750102039	0.0457446068768516	0.569975607491144	-0.239963164516994	-0.101774563998059	0.806860849995179	0.999571842242823	-0.138188600518935
chr12	2858581	2858781	201	-	utr3	FOXM1	0.823066153833541	1	0.7589808315015	1	0.996696202863409	0.99922750102039	0.134434550286497	0.72183327560548	-0.543146970764998	0.111050054140116	0.834558194942857	0.999571842242823	-0.654197024905114
chr12	2858930	2859280	351	-	exon	FOXM1	0.821666821041788	1	0.787879070852864	1	0.900112494449268	0.99922750102039	0.0370359823948032	0.562774853918921	-0.282460055894139	0.111050054140116	0.834558194942857	0.999571842242823	-0.393510110034254
chr12	2859380	2859630	251	-	exon	FOXM1	0.878374883725438	1	0.933280513970661	1	0.963884116482701	0.99922750102039	0.0133203181686636	0.546155053191763	-0.309220374817211	0.111050054140116	0.834558194942857	0.999571842242823	-0.420270428957327
chr12	2868741	2874211	5471	-	utr3	FOXM1	0.878409120092046	1	0.902097051701622	1	0.976536687953719	0.99922750102039	0.845307052545974	1	0.041432705556302	0.111050054140116	0.834558194942857	0.999571842242823	-0.0696173485838136
chr12	6329251	6329548	298	-	utr3	TNFRSF1A	0.39118331178887	1	0.472517840993021	1	0.490729718330932	0.99922750102039	0.336315612692798	0.947199026507551	-0.159248203885469	0.573718891085793	0.142086154206311	0.999571842242823	-0.732967094971262
chr12	6341867	6342015	149	-	utr5	TNFRSF1A	0.856759172640224	1	0.84000090953098	1	0.993958495316587	0.99922750102039	0.208110898609548	0.812503638645183	0.206454246861873	0.573718891085793	0.142086154206311	0.999571842242823	-0.367264644223921
chr12	6362110	6363560	1451	-	utr5	SCNN1A	0.86398993572377	1	0.91777338244432	1	0.725737071873604	0.99922750102039	0.388936355624635	0.984138237636451	0.16039245098806	0.581797463070267	0.14157925308844	0.999571842242823	-0.421405012082207
chr12	6374525	6375400	876	-	utr5	SCNN1A	0.900003369032047	1	0.908822527126713	1	0.670705212139592	0.99922750102039	0.757439941261515	1	0.419204729472106	0.581797463070267	0.14157925308844	0.999571842242823	-0.162592733598161
chr12	6447942	6448040	99	-	exon	CD27-AS1	0.964759072773733	1	0.913635840843888	1	0.658261688854815	0.99922750102039	0.869453709753545	1	0.123594614931078	-0.284133669115621	0.656742838311617	0.999571842242823	0.407728284046698
chr12	6540348	6540497	150	-	utr3	IFFO1	0.712282497752214	1	0.753716828805256	1	0.786430466308697	0.99922750102039	0.386790239300976	0.982866632299017	0.170735856938624	0.154315556882939	0.701083263979782	0.999571842242823	0.0164203000556853
chr12	6555290	6555439	150	-	utr5	IFFO1	0.447661122218643	1	0.5305538962451	1	0.613615549085496	0.99922750102039	0.624328060666158	1	-0.171910935545877	0.154315556882939	0.701083263979782	0.999571842242823	-0.326226492428815
chr12	6557062	6557212	151	-	utr3	NOP2	0.710599339175893	1	0.769216725794795	1	0.922237823806541	0.99922750102039	0.670874535632335	1	-0.627425808907153	-0.272216989300691	0.47825820263701	0.999571842242823	-0.355208819606462
chr12	6563651	6563919	269	-	utr3	NOP2	0.735348986405819	1	0.789522970911351	1	0.92132239311169	0.99922750102039	0.700499590075623	1	-0.336231362459234	-0.272216989300691	0.47825820263701	0.999571842242823	-0.0640143731585427
chr12	6602167	6602947	781	-	exon	CHD4	0.597780068354703	1	0.65886861354529	1	0.581614608786847	0.99922750102039	0.233000320914684	0.840975460959066	0.110133277873909	0.149983763226806	0.678648293774294	0.999571842242823	-0.0398504853528967
chr12	6606327	6606608	282	-	utr5	CHD4	0.875127908336714	1	0.949834510346271	1	0.796764696535753	0.99922750102039	0.040424429272357	0.565893314608997	0.182075352875311	0.149983763226806	0.678648293774294	0.999571842242823	0.0320915896485053
chr12	6619575	6620069	495	-	utr3	LPAR5	0.330003860260164	1	0.333869204396561	1	0.44580404283414	0.99922750102039	0.0652642446262766	0.591016848730961	0.759726155444193	2.291797480619	0.0124832378377634	0.573288174787023	-1.5320713251748
chr12	6620167	6620266	100	-	exon	LPAR5	0.969913280894963	1	0.973561964111727	1	0.841779892242935	0.99922750102039	0.999652922794062	1	0.557871249341976	2.291797480619	0.0124832378377634	0.573288174787023	-1.73392623127702
chr12	6752995	6753094	100	-	utr5	MLF2	0.597853751014716	1	0.688425219916223	1	0.897383823723954	0.99922750102039	0.576057073937477	1	0.160305497015103	0.188098541518257	0.63074826122398	0.999571842242823	-0.0277930445031533
chr12	6850876	6851025	150	-	utr5	CDCA3	0.797778873833461	1	0.779049268167487	1	0.820079295425467	0.99922750102039	0.0513443736375152	0.572748478018484	0.0824605862103284	-0.311127119443652	0.496744750113668	0.999571842242823	0.39358770565398
chr12	6872237	6873239	1003	-	utr5	SPSB2	0.643537728939252	1	0.660323178909853	1	0.582476386040202	0.99922750102039	1	1	-0.485061365583751	0.0494994147764307	0.916129429345977	0.999571842242823	-0.534560780360182
chr12	6970475	6970675	201	-	utr5	PHB2	0.636108190186775	1	0.662519038743631	1	0.633198543850747	0.99922750102039	0.790898043491014	1	0.187193776226816	-0.069410485156524	0.867525425465525	0.999571842242823	0.25660426138334
chr12	7018311	7018460	150	-	utr5	LPCAT3	0.916236461607951	1	0.835394441890086	1	0.661258326954911	0.99922750102039	0.949077042871947	1	0.63556497049387	0.414139090073257	0.331856043753053	0.999571842242823	0.221425880420613
chr12	7080507	7080756	250	-	utr3	C1R	0.75037401257501	1	0.753592267684255	1	0.858935387601102	0.99922750102039	0.0282689952082628	0.546155053191763	-0.576435846748465	-0.127196154886617	0.843301608119261	0.999571842242823	-0.449239691861849
chr12	7081055	7082033	979	-	exon	C1R	0.660217724539426	1	0.648997934739774	1	0.563802087048708	0.99922750102039	0.975764816826699	1	-0.261544657725255	-0.127196154886617	0.843301608119261	0.999571842242823	-0.134348502838638
chr12	7096133	7096728	596	-	utr3	C1RL	0.713934290771793	1	0.697545287758387	1	0.61645997125163	0.99922750102039	0.251928665314702	0.859879860976888	-0.248254462791267	0.346362083966523	0.375400049660811	0.999571842242823	-0.59461654675779
chr12	7096927	7097238	312	-	utr3	C1RL	0.895521952997794	1	0.861231406915034	1	0.893978557493286	0.99922750102039	0.486132871947555	1	-0.433698397789729	0.346362083966523	0.375400049660811	0.999571842242823	-0.780060481756253
chr12	7099747	7099988	242	-	utr3	C1RL	0.922276921165759	1	0.870464870404777	1	0.67786868289791	0.99922750102039	0.710980508821484	1	0.325547562478227	0.346362083966523	0.375400049660811	0.999571842242823	-0.0208145214882968
chr12	7101963	7108517	6555	-	exon	C1RL	0.713499964818061	1	0.749197680483701	1	0.760078064448919	0.99922750102039	0.130544442593372	0.714815269755946	0.37083761738117	0.346362083966523	0.375400049660811	0.999571842242823	0.0244755334146462
chr12	7129128	7129275	148	-	exon	RP11-273B20.1	0.488136574304883	1	0.521478417968907	1	0.753696457690143	0.99922750102039	0.138151073584254	0.728469750413125	-0.0634966120048159	-0.0660069441112815	0.923947175724313	0.999571842242823	0.00251033210646559
chr12	7813955	7814055	101	-	utr3	SLC2A14	0.789179456840935	1	0.791636622505119	1	0.990749614814113	0.99922750102039	0.0403716410680022	0.565893314608997	-0.0746668446490643	0.309339737632776	0.455203874392998	0.999571842242823	-0.38400658228184
chr12	8949558	8949657	100	-	utr5	M6PR	0.642849200192851	1	0.662494657228961	1	0.602611036920424	0.99922750102039	0.717440519209717	1	0.376452736544025	0.193526426775099	0.599310376179191	0.999571842242823	0.182926309768926
chr12	10723013	10723312	300	-	utr5	YBX3	0.445949631088967	1	0.547642064355283	1	0.538324024392762	0.99922750102039	0.656342136568073	1	0.364364151781322	0.675930237561543	0.153246435906841	0.999571842242823	-0.311566085780221
chr12	12476897	12477047	151	-	utr3	DUSP16	0.927310975365759	1	0.922778271649168	1	0.996192513485823	0.99922750102039	0.0151321329735892	0.546155053191763	-0.631400420599727	-0.564826930482606	0.124185583709017	0.999571842242823	-0.0665734901171214
chr12	12477395	12477495	101	-	utr3	DUSP16	0.314288738800102	1	0.341803385900813	1	0.204439010753299	0.99922750102039	0.557134689067261	1	-0.736599235568852	-0.564826930482606	0.124185583709017	0.999571842242823	-0.171772305086246
chr12	12477694	12477893	200	-	utr3	DUSP16	0.57572370748617	1	0.619042832247107	1	0.659686825409629	0.99922750102039	0.0432703284851425	0.569975607491144	-0.834259259047945	-0.564826930482606	0.124185583709017	0.999571842242823	-0.269432328565339
chr12	15789236	15789336	101	-	utr5	EPS8	0.652165076987297	1	0.623423568431575	1	0.417818043444182	0.99922750102039	0.985962504327884	1	-0.0527148864708115	0.068721578282462	0.873435075182753	0.999571842242823	-0.121436464753273
chr12	26339115	26340198	1084	-	utr3	ITPR2	0.778886948326315	1	0.738138365714509	1	0.755486128010581	0.99922750102039	0.918105825933838	1	-0.467867502412317	-0.141190269278729	0.704801747655917	0.999571842242823	-0.326677233133588
chr12	26832848	26833198	351	-	utr5	ITPR2	0.616015635736899	1	0.685599241589229	1	0.820116297914612	0.99922750102039	0.148248877731372	0.744340720105037	-0.544321941105069	-0.141190269278729	0.704801747655917	0.999571842242823	-0.40313167182634
chr12	27780583	27780680	98	-	exon	RP11-860B13.1	0.852356978621688	1	0.95456106987988	1	0.956735654668763	0.99922750102039	0.977491487376202	1	-0.39395187971583	-1.99852985367693	0.685127941991402	NA	1.6045779739611
chr12	27780825	27781067	243	-	exon	RP11-860B13.1	0.987809356434711	1	0.961183331722388	1	0.948989183042286	0.99922750102039	0.650265636779468	1	0.177514138885029	-1.99852985367693	0.685127941991402	NA	2.17604399256196
chr12	28190541	28190640	100	-	exon	RP11-967K21.1	0.385082258431292	1	0.343950640996785	1	0.320142657944782	0.99922750102039	0.153497591948792	0.749801186790606	-0.462296813121876	-0.396333055918613	0.680894738224248	0.999571842242823	-0.0659637572032634
chr12	30728753	30728903	151	-	utr3	CAPRIN2	0.990477530544035	1	0.920974557501111	1	0.869504492002857	0.99922750102039	0.264076080499989	0.871376475209376	-0.396280094831265	-0.124338541540028	0.834748451644864	0.999571842242823	-0.271941553291236
chr12	32755218	32755462	245	-	exon	YARS2	0.895796120193048	1	0.881561348473783	1	0.965060715488949	0.99922750102039	0.259707877746911	0.867666653440432	-0.0230037611305213	-0.110307054416624	0.7891085943851	0.999571842242823	0.0873032932861029
chr12	32869028	32878161	9134	-	exon	PKP2	0.833321952456501	1	0.831668656718235	1	0.914873422205276	0.99922750102039	0.348730375502281	0.95567733055679	-0.196104680995027	-0.191332124446549	0.639615211270942	0.999571842242823	-0.0047725565484778
chr12	32896540	32896740	201	-	utr5	PKP2	0.106328116351048	1	0.124798104543096	1	0.0991395184570575	0.99922750102039	0.315697787945142	0.924626167319055	-0.661181459161563	-0.191332124446549	0.639615211270942	0.999571842242823	-0.469849334715013
chr12	45726927	45727276	350	-	exon	RP11-352M15.2	0.512351993069779	1	0.557295062330003	1	0.588877216686859	0.99922750102039	0.140575913307274	0.731831143619849	-0.309513147277267	0.6018497409666	0.263356974234161	0.999571842242823	-0.911362888243867
chr12	46268618	46268768	151	-	utr5	SLC38A1	0.629962155639745	1	0.647764456392744	1	0.434430978906378	0.99922750102039	0.981662720362958	1	-0.736159702575845	-0.563619984689871	0.176081060784056	0.999571842242823	-0.172539717885974
chr12	47783370	47783720	351	-	utr3	HDAC7	0.907335853840769	1	0.899382655558622	1	0.982126153683923	0.99922750102039	0.10089032872724	0.660784051497679	-0.385434763183772	0.21518382901984	0.592175143003774	0.999571842242823	-0.600618592203612
chr12	47783819	47784161	343	-	utr3	HDAC7	0.1747962141851	1	0.199960013337575	1	0.411116036948266	0.99922750102039	0.413090182470278	0.997045852925205	0.237156025174234	0.21518382901984	0.592175143003774	0.999571842242823	0.0219721961543938
chr12	47798207	47798929	723	-	utr5	HDAC7	0.595991853679064	1	0.690060027177434	1	0.888434424259161	0.99922750102039	0.470655379492771	1	-0.0327651246826023	0.21518382901984	0.592175143003774	0.999571842242823	-0.247948953702443
chr12	48149532	48149632	101	-	utr3	ASB8	0.773071296055388	1	0.752175200382316	1	0.899262824515406	0.99922750102039	0.101721052271124	0.662046533674887	0.235234589006933	0.295349204601132	0.50821338687262	0.999571842242823	-0.0601146155941993
chr12	48343011	48343460	450	-	exon	ZNF641	0.592804708216748	1	0.669747671289183	1	0.494500220228286	0.99922750102039	0.622051936240921	1	-0.0616048334573388	0.0768071523560705	0.862787663419349	0.999571842242823	-0.138411985813409
chr12	48768433	48768632	200	-	utr3	ADCY6	0.98167256668245	1	0.917132925587162	1	0.907719899370094	0.99922750102039	0.65556077374429	1	-0.0884632985097705	0.0889089789728888	0.81447991605362	0.999571842242823	-0.177372277482659
chr12	48829963	48830460	498	-	utr3	DDX23	0.932647196700335	1	0.880576890502417	1	0.700395081854254	0.99922750102039	0.924703193285166	1	-0.145122521606053	0.256135672407107	0.498304740132549	0.999571842242823	-0.40125819401316
chr12	48836628	48836728	101	-	utr3	DDX23	0.673700806566295	1	0.727931976924912	1	0.812144139118433	0.99922750102039	0.853512589539811	1	0.16098023108598	0.256135672407107	0.498304740132549	0.999571842242823	-0.0951554413211273
chr12	48837573	48837672	100	-	exon	DDX23	0.836356215102701	1	0.82873617709829	1	0.9257126386893	0.99922750102039	0.0880742722194996	0.638483011203325	0.321466521887757	0.256135672407107	0.498304740132549	0.999571842242823	0.0653308494806497
chr12	48840070	48847301	7232	-	utr3	DDX23	0.871714723756366	1	0.792538163759582	1	0.752420081775084	0.99922750102039	0.859773980107282	1	0.189200079495286	0.256135672407107	0.498304740132549	0.999571842242823	-0.0669355929118212
chr12	48857745	48858094	350	-	utr3	RND1	0.272360300114008	1	0.351447196510531	1	0.376551009672133	0.99922750102039	0.0739397403390764	0.61149015142489	0.0816685412703504	0.439769213205717	0.473920735112901	0.999571842242823	-0.358100671935366
chr12	48865698	48865798	101	-	utr5	RND1	0.687961798204056	1	0.71738253844874	1	0.577473888610634	0.99922750102039	0.803184393571356	1	0.495286519614564	0.439769213205717	0.473920735112901	0.999571842242823	0.0555173064088469
chr12	48925379	48925479	101	-	utr5	FKBP11	0.88542922567553	1	0.971539721793246	1	0.960078940962112	0.99922750102039	0.965691155063791	1	0.0906800493718269	-0.102755183734472	0.83189962072005	0.999571842242823	0.193435233106299
chr12	48941089	48953152	12064	-	utr5	RP11-302B13.5	0.645361967861801	1	0.663505274200172	1	0.737041509762464	0.99922750102039	0.11061563581287	0.674554802629043	0.0901546106452049	NA	NA	NA	NA
chr12	48957353	48957452	100	-	utr5	RP11-302B13.5	0.557940519949452	1	0.667686072900731	1	0.821256167579553	0.99922750102039	0.724887767267362	1	0.0745955037856961	NA	NA	NA	NA
chr12	48997598	48997798	201	-	exon	DDN	0.929158304441361	1	0.892009959423891	1	0.949671043443661	0.99922750102039	0.72587188734869	1	-0.895756763253855	0.0987470698414735	0.907312165837703	0.999571842242823	-0.994503833095328
chr12	48997898	48998147	250	-	exon	DDN	0.840114982370259	1	0.897601685577061	1	0.940597783718726	0.99922750102039	0.399906800700832	0.988749700860792	-0.654254059207629	0.0987470698414735	0.907312165837703	0.999571842242823	-0.753001129049102
chr12	48998447	48998547	101	-	exon	DDN	0.247370067213074	1	0.0707791641499022	1	0.404813343825709	0.99922750102039	0.189310013263795	0.795690525986728	-1.53387991160229	0.0987470698414735	0.907312165837703	0.999571842242823	-1.63262698144376
chr12	49021322	49021772	451	-	utr3	KMT2D	0.651526703725591	1	0.711704003316977	1	0.696205273801314	0.99922750102039	0.738995332911326	1	-0.0510847869557196	0.162300168492458	0.676843792144509	0.999571842242823	-0.213384955448177
chr12	49026494	49027193	700	-	exon	KMT2D	0.842713247766854	1	0.864597971695561	1	0.770021591585514	0.99922750102039	0.0504389397238751	0.571295720536594	-0.129001116407338	0.162300168492458	0.676843792144509	0.999571842242823	-0.291301284899796
chr12	49030979	49031669	691	-	exon	KMT2D	0.997118476728377	1	0.911851655305885	1	0.765507506774834	0.99922750102039	0.927973352877394	1	-0.00104030819746345	0.162300168492458	0.676843792144509	0.999571842242823	-0.163340476689921
chr12	49033167	49033317	151	-	exon	KMT2D	0.913937827287356	1	0.906676079636917	1	0.66269235031214	0.99922750102039	0.621932464214703	1	0.311176250506053	0.162300168492458	0.676843792144509	0.999571842242823	0.148876082013595
chr12	49037622	49037872	251	-	exon	KMT2D	0.90245806470805	1	0.852466882119163	1	0.961261964228604	0.99922750102039	0.601102959124387	1	0.00591249458515081	0.162300168492458	0.676843792144509	0.999571842242823	-0.156387673907307
chr12	49038072	49038222	151	-	exon	KMT2D	0.875177219392608	1	0.919020743184581	1	0.975403146809396	0.99922750102039	0.882748060308778	1	-0.277465503716907	0.162300168492458	0.676843792144509	0.999571842242823	-0.439765672209365
chr12	49038421	49038721	301	-	exon	KMT2D	0.926648052735743	1	0.923015900064198	1	0.968322986730781	0.99922750102039	0.0592773344262623	0.58182125513291	-0.255327272672184	0.162300168492458	0.676843792144509	0.999571842242823	-0.417627441164642
chr12	49050091	49050390	300	-	exon	KMT2D	0.571047236380609	1	0.619322291405869	1	0.729706894112472	0.99922750102039	0.0117557453023965	0.546155053191763	-0.500622341342617	0.162300168492458	0.676843792144509	0.999571842242823	-0.662922509835075
chr12	49051434	49051684	251	-	exon	KMT2D	0.756947243544419	1	0.842608765525072	1	0.755166593025668	0.99922750102039	0.838552097546104	1	-0.277424504825222	0.162300168492458	0.676843792144509	0.999571842242823	-0.439724673317679
chr12	49097550	49097954	405	-	utr3	LMBR1L	0.425750579973068	1	0.503362796415549	1	0.608363764045574	0.99922750102039	0.355419295655065	0.960909941510393	0.376485676397431	0.188760378519366	0.635571126009817	0.999571842242823	0.187725297878065
chr12	49565539	49566233	695	-	utr5	MCRS1	0.50356519232688	1	0.534992534231975	1	0.771786232500508	0.99922750102039	0.344723437235313	0.953800699936781	0.477941179925931	0.384273701218373	0.327564016879776	0.999571842242823	0.093667478707558
chr12	49566778	49567682	905	-	utr5	MCRS1	0.526978604769438	1	0.591621587444116	1	0.7242462818085	0.99922750102039	0.896588862001825	1	0.754747453135281	0.384273701218373	0.327564016879776	0.999571842242823	0.370473751916907
chr12	49642487	49642587	101	-	utr3	FMNL3	0.822581266527256	1	0.834928808764293	1	0.707797197897128	0.99922750102039	0.270265696113853	0.877389273754469	0.0759866480964949	-0.0655331778433126	0.884819163971643	0.999571842242823	0.141519825939807
chr12	49643186	49643285	100	-	utr3	FMNL3	0.533957238666657	1	0.444662474643876	1	0.553997148244241	0.99922750102039	0.904867930382912	1	-0.26867514659821	-0.0655331778433126	0.884819163971643	0.999571842242823	-0.203141968754897
chr12	49707197	49707297	101	-	utr5	FMNL3	0.832452337697368	1	0.862791726992698	1	0.824624720001809	0.99922750102039	0.424136037738859	1	-0.490928345944439	-0.0655331778433126	0.884819163971643	0.999571842242823	-0.425395168101126
chr12	49791645	49792095	451	-	utr3	NCKAP5L	0.554200664650742	1	0.650605902459075	1	0.594419721254677	0.99922750102039	0.633032948132693	1	-0.343060191952448	0.109514597901898	0.8079970394295	0.999571842242823	-0.452574789854346
chr12	49794965	49796064	1100	-	exon	NCKAP5L	0.659135726915671	1	0.747741542500374	1	0.838138702871843	0.99922750102039	0.335342917087745	0.946046178544993	-0.353554193729974	0.109514597901898	0.8079970394295	0.999571842242823	-0.463068791631872
chr12	49796213	49796463	251	-	exon	NCKAP5L	0.958798555841062	1	0.990855545606696	1	0.982146815962496	0.99922750102039	0.302303781480882	0.911367288555646	-0.671948678191115	0.109514597901898	0.8079970394295	0.999571842242823	-0.781463276093012
chr12	49796862	49801851	4990	-	exon	NCKAP5L	0.662990291763943	1	0.717740204668326	1	0.812349284600712	0.99922750102039	0.620635728481537	1	-0.522730430987284	0.109514597901898	0.8079970394295	0.999571842242823	-0.632245028889182
chr12	50130456	50130606	151	-	utr3	CERS5	0.833457238440928	1	0.81416286784158	1	0.880022038054096	0.99922750102039	0.767228545279508	1	-0.253453577560876	0.0702996515858567	0.855363309322655	0.999571842242823	-0.323753229146733
chr12	50986880	50987029	150	-	utr3	SLC11A2	0.931257975406061	1	0.992506066789723	1	0.971741419182768	0.99922750102039	0.85415431959118	1	-0.46382562160782	0.0512153362542729	0.892582542794073	0.999571842242823	-0.515040957862093
chr12	51063795	51063894	100	-	exon	CSRNP2	0.672312964002203	1	0.644536592255654	1	0.829611650818219	0.99922750102039	0.130061590830896	0.71451461580376	-0.338146436804509	-0.0890624558015719	0.826380037657532	0.999571842242823	-0.249083981002938
chr12	51064044	51064492	449	-	exon	CSRNP2	0.637283644107943	1	0.714478897194474	1	0.681653952044565	0.99922750102039	0.996508670019171	1	-0.391903769457214	-0.0890624558015719	0.826380037657532	0.999571842242823	-0.302841313655642
chr12	51172596	51173134	539	-	utr5	TFCP2	0.67216958875756	1	0.620579366358327	1	0.540606792799058	0.99922750102039	0.947003499485702	1	-0.278538964005553	-0.285271523915515	0.478462383709022	0.999571842242823	0.00673255990996136
chr12	51245694	51245842	149	-	utr3	SMAGP	0.866513124193602	1	0.897604571520999	1	0.942071028638775	0.99922750102039	0.400198035600084	0.988749700860792	-0.331209758349999	-0.048771136686908	0.91481207942995	0.999571842242823	-0.282438621663091
chr12	51351947	51352196	250	-	utr3	GALNT6	0.767501909161401	1	0.751678244312728	1	0.775918566777709	0.99922750102039	0.160003652128448	0.760201235927615	-0.817196113224188	-0.520086974754505	0.437819666883466	0.999571842242823	-0.297109138469683
chr12	51354245	51354345	101	-	utr3	GALNT6	0.636943799188804	1	0.580846658105523	1	0.629655578683095	0.99922750102039	0.969839660600523	1	-1.55501839014888	-0.520086974754505	0.437819666883466	0.999571842242823	-1.03493141539438
chr12	51821241	51821339	99	-	exon	FIGNL2	0.766171018003191	1	0.822749200196137	1	0.756736792816348	0.99922750102039	0.314330864665698	0.92321056348627	-0.982863730522389	0.563621214937622	0.456856670234448	0.999571842242823	-1.54648494546001
chr12	51822073	51822219	147	-	exon	FIGNL2	0.335428428808773	1	0.37794068798456	1	0.549585550685	0.99922750102039	0.124719592250937	0.703533881807521	-0.571942612975803	0.563621214937622	0.456856670234448	0.999571842242823	-1.13556382791342
chr12	52076940	52077040	101	-	exon	RP11-1100L3.7	0.484668200572084	1	0.529279801074116	1	0.668207863102523	0.99922750102039	0.55328377622707	1	0.0344040347499893	NA	NA	NA	NA
chr12	52077139	52077288	150	-	exon	RP11-1100L3.7	0.56432604397206	1	0.608616752362473	1	0.628572510581726	0.99922750102039	0.940869149330052	1	0.271554061132174	NA	NA	NA	NA
chr12	52171096	52171195	100	-	utr3	KRT80	0.444232151492724	1	0.469917818649401	1	0.657178651944285	0.99922750102039	0.0256044660775864	0.546155053191763	-0.420620233361215	1.07589581819945	0.0447570280745297	0.901055086166263	-1.49651605156067
chr12	52171295	52171445	151	-	utr3	KRT80	0.562492615394674	1	0.53731904046445	1	0.522313639639711	0.99922750102039	0.862341219828037	1	-0.0216886024315015	1.07589581819945	0.0447570280745297	0.901055086166263	-1.09758442063096
chr12	52191750	52191950	201	-	utr5	KRT80	0.518507511898329	1	0.578630518330297	1	0.121622248165127	0.99922750102039	0.989357484593904	1	1.76747181654856	1.07589581819945	0.0447570280745297	0.901055086166263	0.691575998349109
chr12	52948819	52949555	737	-	utr5	KRT8	0.749293313192802	1	0.714163381068008	1	0.698878744407978	0.99922750102039	0.745947741750308	1	0.484934299998206	0.392859519080746	0.275905452689256	0.999571842242823	0.0920747809174601
chr12	53046893	53053145	6253	-	exon	RP11-983P16.4	0.556433260651082	1	0.506456704138523	1	0.547967051233888	0.99922750102039	0.774771131720373	1	0.709833897989936	-0.793192701711725	0.186240895177998	0.999571842242823	1.50302659970166
chr12	53065956	53066452	497	-	exon	SPRYD3	0.73850952375957	1	0.736720151243471	1	0.921246947373926	0.99922750102039	0.599818203396796	1	0.582164480239001	0.651960846563528	0.110993834524024	0.999571842242823	-0.069796366324527
chr12	53158511	53158611	101	-	exon	CSAD	0.395261729620064	1	0.403479804903691	1	0.721438012681315	0.99922750102039	0.0357027152000344	0.561362929983025	-0.914775898669941	-0.07232814890313	0.889721116342085	0.999571842242823	-0.842447749766811
chr12	53500646	53500743	98	-	exon	RP11-793H13.11	0.954906275048691	1	0.997462219034452	1	0.912043686968808	0.99922750102039	0.863356140849885	1	-0.26099596727915	0.22085327064872	0.829759407444722	0.999571842242823	-0.48184923792787
chr12	53712316	53712416	101	-	utr3	CALCOCO1	0.912694601618004	1	0.969993080825981	1	0.807793464853236	0.99922750102039	0.347009328282296	0.955138529835928	0.115819021561808	0.45120045993509	0.263693550934006	0.999571842242823	-0.335381438373283
chr12	53715970	53716070	101	-	exon	CALCOCO1	0.819117004313881	1	0.847056440155969	1	0.850761768024188	0.99922750102039	0.873422583346464	1	0.747966042136126	0.45120045993509	0.263693550934006	0.999571842242823	0.296765582201036
chr12	53716220	53716370	151	-	exon	CALCOCO1	0.910979505725956	1	0.981821307738718	1	0.990208346044006	0.99922750102039	0.638055844729324	1	0.309464874840912	0.45120045993509	0.263693550934006	0.999571842242823	-0.141735585094178
chr12	54181543	54181693	151	-	utr3	SMUG1	0.926808700030719	1	0.982751064295385	1	0.887101755408156	0.99922750102039	0.876294547263786	1	0.053359458217871	0.207549807181648	0.605049753036267	0.999571842242823	-0.154190348963777
chr12	54181942	54182390	449	-	utr3	SMUG1	0.77852780510192	1	0.798107640831212	1	0.908140523756868	0.99922750102039	0.0506766863618229	0.571295720536594	0.189593066923328	0.207549807181648	0.605049753036267	0.999571842242823	-0.0179567402583194
chr12	54182490	54182639	150	-	utr3	SMUG1	0.727649726008128	1	0.795972690138743	1	0.942603156257723	0.99922750102039	0.989099792614322	1	0.195708480231281	0.207549807181648	0.605049753036267	0.999571842242823	-0.0118413269503669
chr12	54183784	54183934	151	-	exon	SMUG1	0.75711009433637	1	0.762509499396042	1	0.772880345146991	0.99922750102039	0.783152855421349	1	0.17218958458834	0.207549807181648	0.605049753036267	0.999571842242823	-0.0353602225933083
chr12	54292308	54292654	347	-	utr3	NFE2	0.782637230639822	1	0.91161699809142	1	0.982919239274966	0.99922750102039	0.108060101155813	0.66905619866039	-0.707389139272355	-0.0580270519620424	0.926425354701538	0.999571842242823	-0.649362087310312
chr12	55684966	55685215	250	-	utr3	ITGA7	0.921843592500824	1	0.995290517954815	1	0.937653960503468	0.99922750102039	0.900636678326845	1	-0.0612445056397783	0.86204786193749	0.162957685722727	0.999571842242823	-0.923292367577269
chr12	55728851	55729050	200	-	utr5	CD63	0.66158586103527	1	0.601003111458763	1	0.372856267672122	0.99922750102039	0.442846060415	1	0.87204326650809	0.589134443015536	0.108322188435145	0.999571842242823	0.282908823492554
chr12	55827278	55827378	101	-	exon	RP11-762I7.5	0.896249464337118	1	0.829348170111362	1	0.725784961708431	0.99922750102039	0.927937223830351	1	-0.172322380596491	-1.52249062314389	0.703948441604585	NA	1.3501682425474
chr12	55827727	55829151	1425	-	utr5	DNAJC14	0.951347849386743	1	0.910611591374982	1	0.863182972299824	0.99922750102039	0.843206495252827	1	-0.330703823286767	0.0221547867436245	0.959088647671645	0.999571842242823	-0.352858610030392
chr12	55901660	55901759	100	-	utr3	PYM1	0.993468619152082	1	0.992285786596773	1	0.9580071920815	0.99922750102039	0.0567072194940159	0.579501291683282	-0.228235792549605	-0.00765312541436567	0.984554277342963	0.999571842242823	-0.220582667135239
chr12	55901858	55902205	348	-	utr3	PYM1	0.593735222744654	1	0.648090484441774	1	0.657827665634435	0.99922750102039	0.0862604340419934	0.636884374481418	0.0654826383043578	-0.00765312541436567	0.984554277342963	0.999571842242823	0.0731357637187235
chr12	55966932	55967073	142	-	exon	RP11-973D8.4	0.92058521183429	1	0.927718077026966	1	0.991732826654502	0.99922750102039	0.16682184450978	0.763149642618218	-0.298425860357063	NA	NA	NA	NA
chr12	56128537	56128686	150	-	exon	RP11-603J24.5	0.465395166391015	1	0.545586938295814	1	0.794402246512343	0.99922750102039	0.281071458275992	0.884262851900201	-0.263992337052338	-1.16946107567392	0.313863607324012	0.999571842242823	0.905468738621585
chr12	56190150	56190239	90	-	exon	RP11-977G19.5	0.0372141605113024	1	0.012789967478188	1	0.07512719091726	0.99922750102039	0.23450335144478	0.841230388517475	-1.26163478106213	-0.0681338209129064	0.940393242974118	0.999571842242823	-1.19350096014923
chr12	56315201	56316090	890	-	utr5	RP11-977G19.10	0.961991491778005	1	0.965102283471016	1	0.989842065390358	0.99922750102039	0.182963399597608	0.787104044541108	0.567255639284484	NA	NA	NA	NA
chr12	56343876	56344075	200	-	exon	STAT2	0.440186617672286	1	0.504684893998908	1	0.915437254564704	0.99922750102039	0.0996675410106571	0.660502416641168	0.697490987412128	0.513194384203703	0.210542102864167	0.999571842242823	0.184296603208425
chr12	56417566	56418159	594	-	utr3	TIMELESS	0.725807117379309	1	0.710129011285604	1	0.849302148317011	0.99922750102039	0.0941461990237398	0.653409350019643	-0.128266727967956	-0.179976459683041	0.652165514931875	0.999571842242823	0.0517097317150847
chr12	56487965	56488115	151	-	utr5	GLS2	0.352229807146012	1	0.422348466875291	1	0.503765499845326	0.99922750102039	0.797006806755588	1	-0.292180462130551	-0.0920010873241241	0.901889996669967	0.999571842242823	-0.200179374806427
chr12	56603360	56603611	252	-	exon	BAZ2A	0.989172925466099	1	0.960523948317174	1	0.870347416943048	0.99922750102039	0.0660475101336072	0.592863889594303	0.466371136435573	0.463938862514155	0.223963431478655	0.999571842242823	0.00243227392141776
chr12	56605865	56606298	434	-	exon	BAZ2A	0.883968056292855	1	0.931139460902609	1	0.830216181965222	0.99922750102039	0.814682293750579	1	0.0735658300277545	0.463938862514155	0.223963431478655	0.999571842242823	-0.3903730324864
chr12	57002764	57002913	150	-	utr3	ZBTB39	0.639405797429504	1	0.673017326321229	1	0.642093022450301	0.99922750102039	0.275064758347223	0.881947832579442	-0.374890542146084	0.155603582636096	0.708896651234003	0.999571842242823	-0.53049412478218
chr12	57003709	57004157	449	-	exon	ZBTB39	0.760672642851737	1	0.830816895581039	1	0.838082659636237	0.99922750102039	0.952437243365179	1	0.0786013207154054	0.155603582636096	0.708896651234003	0.999571842242823	-0.0770022619206907
chr12	57004257	57004456	200	-	exon	ZBTB39	0.820250825771472	1	0.88594800317469	1	0.921724528741664	0.99922750102039	0.936023905378846	1	-0.277955105407482	0.155603582636096	0.708896651234003	0.999571842242823	-0.433558688043578
chr12	57004655	57004854	200	-	exon	ZBTB39	0.963326541627842	1	0.88790314911694	1	0.883573484179856	0.99922750102039	0.726552230081458	1	-0.127603249627589	0.155603582636096	0.708896651234003	0.999571842242823	-0.283206832263685
chr12	57096458	57096608	151	-	utr3	STAT6	0.771984147430477	1	0.740890985439397	1	0.711076165561351	0.99922750102039	0.701648421960729	1	-0.183148817539178	0.497708292562523	0.191678219295011	0.999571842242823	-0.680857110101701
chr12	57108183	57110123	1941	-	utr5	STAT6	0.64078227258589	1	0.712469523228137	1	0.875415208096799	0.99922750102039	0.786112828285631	1	0.378631303134567	0.497708292562523	0.191678219295011	0.999571842242823	-0.119076989427956
chr12	57229731	57229825	95	-	exon	RP11-123K3.9	0.249338882367226	1	0.280641290207796	1	0.367439275582263	0.99922750102039	0.240431644689905	0.849033464316009	0.138871970533876	0.384675428744752	0.910447488843286	NA	-0.245803458210876
chr12	57254456	57255101	646	-	utr3	R3HDM2	0.79365677314467	1	0.845863649788687	1	0.850846444073352	0.99922750102039	0.383373395142514	0.980959360985054	0.0309188127969831	0.115747076951435	0.78269638851059	0.999571842242823	-0.0848282641544523
chr12	57626342	57626492	151	-	utr3	B4GALNT1	0.698321100217313	1	0.751808507804457	1	0.966725596351296	0.99922750102039	0.552159393608159	1	0.715627261114492	0.924093704867712	0.0492581118697313	0.925212435796124	-0.20846644375322
chr12	57626690	57627645	956	-	utr3	B4GALNT1	0.925570304176358	1	0.945776985619443	1	0.937195041433237	0.99922750102039	0.189335005549024	0.795690525986728	0.928850417438159	0.924093704867712	0.0492581118697313	0.925212435796124	0.00475671257044685
chr12	57632858	57633007	150	-	utr5	B4GALNT1	0.937693863151484	1	0.98146338436751	1	0.684788366868601	0.99922750102039	0.771822599795643	1	0.735107665544216	0.924093704867712	0.0492581118697313	0.925212435796124	-0.188986039323496
chr12	57726252	57726502	251	-	utr3	AGAP2	0.834303244258104	1	0.888182627569057	1	0.894573793897993	0.99922750102039	0.579643499051704	1	0.727156539353045	1.2170578596484	0.0359794079866657	0.837089192570825	-0.489901320295354
chr12	57726980	57727129	150	-	exon	AGAP2	0.685647763565664	1	0.71650133231044	1	0.978544914947056	0.99922750102039	0.280176961011635	0.883835289026005	0.0878609660630497	1.2170578596484	0.0359794079866657	0.837089192570825	-1.12919689358535
chr12	57727756	57728070	315	-	exon	AGAP2	0.825020230949592	1	0.856259504554292	1	0.932790597612088	0.99922750102039	0.26621713685647	0.873430141213999	-0.246608919989623	1.2170578596484	0.0359794079866657	0.837089192570825	-1.46366677963802
chr12	57768718	57769064	347	-	utr3	METTL1	0.823825381695831	1	0.86232627821866	1	0.967186013334886	0.99922750102039	0.827034781550711	1	-0.557776388793648	-0.406571575381023	0.360164799366094	0.999571842242823	-0.151204813412625
chr12	57771486	57772051	566	-	utr3	METTL1	0.61943948669726	1	0.677013266891893	1	0.951271886558644	0.99922750102039	0.255657292164365	0.862503722627808	-0.0428683983138877	-0.406571575381023	0.360164799366094	0.999571842242823	0.363703177067135
chr12	58872499	58872698	200	-	utr3	LRIG3	0.729313446967881	1	0.702630972923854	1	0.609317933730562	0.99922750102039	0.517382418547268	1	-0.880827370774951	-0.124899049310242	0.795552067981874	0.999571842242823	-0.755928321464709
chr12	62648358	62648458	101	-	utr3	PPM1H	0.955787210921758	1	0.941219885393859	1	0.729024440561192	0.99922750102039	0.304864289820763	0.913057520184115	0.189475438238012	0.386116967110031	0.432663998132163	0.999571842242823	-0.196641528872019
chr12	68805198	68805292	95	-	exon	RP11-611O2.2	0.864350576470713	1	0.886015138494475	1	0.736295604140568	0.99922750102039	0.411984060071005	0.996378256205339	0.456161230653511	0.757368245244766	0.407363759855411	0.999571842242823	-0.301207014591255
chr12	70242890	70243211	322	-	exon	LINC01481	0.980144348547017	1	0.974135963157973	1	0.918856208221353	0.99922750102039	0.458539524145264	1	-0.0549954384836263	0.528156202089118	0.539965311223846	0.999571842242823	-0.583151640572744
chr12	71644129	71644278	150	-	exon	ZFC3H1	0.907176960809019	1	0.830057941017617	1	0.983692708459602	0.99922750102039	0.571708685885699	1	-0.315293096611087	-0.0740585696394202	0.879514225498119	0.999571842242823	-0.241234526971666
chr12	71656935	71657135	201	-	exon	ZFC3H1	0.66520372729233	1	0.64922003570362	1	0.501883358332781	0.99922750102039	0.455538287949853	1	-1.9729032297536	-0.0740585696394202	0.879514225498119	0.999571842242823	-1.89884466011418
chr12	71663078	71663377	300	-	exon	ZFC3H1	0.485469686280611	1	0.47104606569513	1	0.409709608001675	0.99922750102039	0.799713748797566	1	0.178018940881555	-0.0740585696394202	0.879514225498119	0.999571842242823	0.252077510520975
chr12	71663576	71663825	250	-	utr5	ZFC3H1	0.980806556972364	1	0.948471090990196	1	0.853642235788908	0.99922750102039	0.527069239283723	1	-0.161502205903888	-0.0740585696394202	0.879514225498119	0.999571842242823	-0.0874436362644676
chr12	76030545	76031691	1147	-	utr5	PHLDA1	0.705846926292632	1	0.750949678662531	1	0.953215054903536	0.99922750102039	0.279868398286347	0.883835289026005	-0.484603166124037	0.020774565963591	0.956417808785706	0.999571842242823	-0.505377732087628
chr12	76031790	76032189	400	-	utr5	PHLDA1	0.709703825412949	1	0.786174077129344	1	0.715925035831753	0.99922750102039	0.450512966848072	1	-0.0189550230184112	0.020774565963591	0.956417808785706	0.999571842242823	-0.0397295889820022
chr12	79689766	79689965	200	-	exon	PAWR	0.955854783506367	1	0.954783853797288	1	0.774218132082345	0.99922750102039	0.883401207440236	1	0.149023906516084	0.164933189435283	0.70365467727987	0.999571842242823	-0.0159092829191989
chr12	79690065	79690578	514	-	utr5	PAWR	0.861074753382506	1	0.857524432409783	1	0.644165561385283	0.99922750102039	0.862634430023538	1	0.313630070043282	0.164933189435283	0.70365467727987	0.999571842242823	0.148696880607999
chr12	79934758	79934957	200	-	utr5	PPP1R12A	0.784536772818759	1	0.801640082300254	1	0.698961598318146	0.99922750102039	0.753813222392266	1	0.241322045864707	0.0176441956272524	0.964752195111318	0.999571842242823	0.223677850237455
chr12	89351727	89351976	250	-	exon	DUSP6	0.412107981550258	1	0.492178134614143	1	0.982161201170365	0.99922750102039	0.00884649503675095	0.546155053191763	1.5216747252395	1.94371171125181	6.39503018108425e-07	0.000633267863681867	-0.422036986012309
chr12	89522757	89523007	251	-	utr3	POC1B-GALNT4	0.737260892129275	1	0.729962773941718	1	0.556454621594447	0.99922750102039	0.994486082626485	1	-1.85118320019852	0.48922555621405	0.836213132765866	NA	-2.34040875641258
chr12	89524206	89524307	102	-	exon	POC1B-GALNT4	0.966736099817671	1	0.999755818024546	1	0.917979947962197	0.99922750102039	0.817720735124854	1	0.0334941577298185	0.48922555621405	0.836213132765866	NA	-0.455731398484232
chr12	89524556	89524706	151	-	utr5	GALNT4	0.3081073219086	1	0.275097108455146	1	0.476965187811374	0.99922750102039	0.0242303207371496	0.546155053191763	-0.694661500363342	1.33673528835199	0.383158165990558	NA	-2.03139678871533
chr12	92144240	92144339	100	-	exon	BTG1	0.925121985209074	1	0.909853510828426	1	0.978483568673836	0.99922750102039	0.857322304530937	1	-0.220228690084124	0.408684530723475	0.425189073366344	0.999571842242823	-0.628913220807599
chr12	93411246	93424316	13071	-	utr5	UBE2N	0.622577774658141	1	0.594220299502898	1	0.474319346581575	0.99922750102039	0.594977858393481	1	-0.13180580604532	-0.451959387138116	0.230319524971425	0.999571842242823	0.320153581092796
chr12	95787393	95789809	2417	-	utr5	NTN4	0.902407575379357	1	0.906116746099969	1	0.95435985455841	0.99922750102039	0.172298690451165	0.772632644310457	-0.558856110099844	0.192351305209559	0.687723325880217	0.999571842242823	-0.751207415309403
chr12	95790309	95790408	100	-	utr5	NTN4	0.297322596703269	1	0.29492149072818	1	0.363371432413734	0.99922750102039	0.246943394755257	0.855444258673123	0.0078161685716625	0.192351305209559	0.687723325880217	0.999571842242823	-0.184535136637896
chr12	95790656	95790755	100	-	utr5	NTN4	0.741378086961244	1	0.758331137884421	1	0.96369618431567	0.99922750102039	0.119838418415509	0.69411996067916	0.248224735004579	0.192351305209559	0.687723325880217	0.999571842242823	0.0558734297950202
chr12	96280260	96280604	345	-	utr3	CDK17	0.489516759456534	1	0.480636339458985	1	0.705503082069485	0.99922750102039	0.677799060574925	1	-1.3271562163784	0.226515719878202	0.661770959835402	0.999571842242823	-1.5536719362566
chr12	98515145	98515293	149	-	exon	TMPO-AS1	0.91454221093493	1	0.918351461388867	1	0.829537051615479	0.99922750102039	0.70591559813684	1	-0.177306164079166	-0.379818298352259	0.562603985248585	0.999571842242823	0.202512134273092
chr12	98515490	98516126	637	-	exon	TMPO-AS1	0.828775476881439	1	0.788287433272799	1	0.7734242040433	0.99922750102039	0.152416134801313	0.749801186790606	-0.671217333671483	-0.379818298352259	0.562603985248585	0.999571842242823	-0.291399035319224
chr12	98516323	98516422	100	-	exon	TMPO-AS1	0.411371404154278	1	0.338818197491296	1	0.464744609561809	0.99922750102039	0.444253164788855	1	-0.398140224928977	-0.379818298352259	0.562603985248585	0.999571842242823	-0.0183219265767181
chr12	98634409	98644816	10408	-	utr5	IKBIP	0.750729777153179	1	0.712437232892369	1	0.7533748365327	0.99922750102039	0.923448902993243	1	0.256989765123343	0.409602323045125	0.323796540694439	0.999571842242823	-0.152612557921782
chr12	100142649	100142798	150	-	utr5	UHRF1BP1L	0.987963326384869	1	0.996984411209663	1	0.934324328810747	0.99922750102039	0.56508402046952	1	-0.330708512148971	-0.473007298656868	0.256808005971791	0.999571842242823	0.142298786507897
chr12	100157004	100157210	207	-	exon	GOLGA2P5	0.0459234885419378	1	0.0350247612861561	1	0.0868216084930436	0.99922750102039	0.0944912896385008	0.653409350019643	0.248742076909751	-0.438118891896212	0.333374567807525	0.999571842242823	0.686860968805962
chr12	100157359	100157459	101	-	exon	GOLGA2P5	0.393905071598508	1	0.276962566135827	1	0.438341570737682	0.99922750102039	0.516037592757988	1	-0.435819398883699	-0.438118891896212	0.333374567807525	0.999571842242823	0.00229949301251292
chr12	100165842	100165991	150	-	exon	GOLGA2P5	0.471105982835153	1	0.48968244849463	1	0.608670820534481	0.99922750102039	0.231635978388852	0.839607488417022	-0.106604921384333	-0.438118891896212	0.333374567807525	0.999571842242823	0.331513970511879
chr12	100166394	100166594	201	-	exon	GOLGA2P5	0.396923522554129	1	0.359897586943177	1	0.347764458917279	0.99922750102039	0.866129985532561	1	0.191676716364862	-0.438118891896212	0.333374567807525	0.999571842242823	0.629795608261074
chr12	103777114	103777463	350	-	utr3	NT5DC3	0.827430661345072	1	0.775069607205893	1	0.710370094028503	0.99922750102039	0.865053601895286	1	-0.930972954372208	-0.476872472374199	0.327529188104901	0.999571842242823	-0.454100481998009
chr12	103777812	103777911	100	-	utr3	NT5DC3	0.587477074734526	1	0.550609148856386	1	0.656394841221532	0.99922750102039	0.760033634956488	1	-1.88933153959064	-0.476872472374199	0.327529188104901	0.999571842242823	-1.41245906721644
chr12	106066620	106066719	100	-	utr3	NUAK1	0.0805990401608671	1	0.0600277885210353	1	0.0986738065699558	0.99922750102039	0.0186257531936189	0.546155053191763	0.219068256048188	0.463894658082302	0.315324626707905	0.999571842242823	-0.244826402034113
chr12	106066819	106067017	199	-	exon	NUAK1	0.413042272852287	1	0.420426337595152	1	0.639614962699633	0.99922750102039	0.265888303630032	0.873214727650953	0.0388118558290398	0.463894658082302	0.315324626707905	0.999571842242823	-0.425082802253262
chr12	106067117	106067663	547	-	exon	NUAK1	0.590144500197621	1	0.620642137196296	1	0.422387617801731	0.99922750102039	0.984390274688694	1	0.589023085612309	0.463894658082302	0.315324626707905	0.999571842242823	0.125128427530007
chr12	106067763	106067912	150	-	exon	NUAK1	0.617140678899752	1	0.622424800264776	1	0.90440303528689	0.99922750102039	0.166874442935738	0.763149642618218	-0.0632098151488192	0.463894658082302	0.315324626707905	0.999571842242823	-0.527104473231121
chr12	106139685	106139983	299	-	utr5	NUAK1	0.418024303102088	1	0.347806432051016	1	0.214944887763252	0.99922750102039	0.903762339186653	1	0.736665429022505	0.463894658082302	0.315324626707905	0.999571842242823	0.272770770940204
chr12	106239172	106240219	1048	-	exon	CKAP4	0.962820393868508	1	0.950251844345041	1	0.787639551901738	0.99922750102039	0.852319766812699	1	-0.107002749279415	0.150577535847158	0.702290507391032	0.999571842242823	-0.257580285126573
chr12	106978185	106978284	100	-	exon	MTERF2	0.438087842832228	1	0.397915540970444	1	0.579214551596435	0.99922750102039	0.887118197732959	1	-0.754023071927091	-0.0205964198364348	0.972191563997813	0.999571842242823	-0.733426652090656
chr12	106978433	106978582	150	-	exon	MTERF2	0.892175236065263	1	0.806335208993693	1	0.813803291940471	0.99922750102039	0.996038654080333	1	-1.29863991005886	-0.0205964198364348	0.972191563997813	0.999571842242823	-1.27804349022242
chr12	106986918	106987116	199	-	utr5	MTERF2	0.844826548811067	1	0.808982412144093	1	0.93514516914772	0.99922750102039	0.443092496563849	1	0.581636362185781	-0.0205964198364348	0.972191563997813	0.999571842242823	0.602232782022215
chr12	107751610	107752008	399	-	exon	PRDM4	0.781205588660931	1	0.744800763245826	1	0.698671408106898	0.99922750102039	0.970445876102037	1	-0.830520202234818	-0.0804048237403327	0.850314100684503	0.999571842242823	-0.750115378494485
chr12	108523129	108523627	499	-	utr3	SART3	0.980989159959915	1	0.983362184430912	1	0.949112695193617	0.99922750102039	0.604117347312621	1	0.0210851406547141	0.0287697337927265	0.937925836034152	0.999571842242823	-0.00768459313801231
chr12	108526497	108530235	3739	-	utr3	SART3	0.690187059302096	1	0.752838580435472	1	0.761115705656458	0.99922750102039	0.546700698975563	1	-0.140464797057321	0.0287697337927265	0.937925836034152	0.999571842242823	-0.169234530850048
chr12	108547977	108549308	1332	-	utr5	SART3	0.616294570089133	1	0.70340040485767	1	0.788342232589411	0.99922750102039	0.976487824786835	1	-0.0448418043975429	0.0287697337927265	0.937925836034152	0.999571842242823	-0.0736115381902694
chr12	108560890	108561140	251	-	exon	SART3	0.78089542293054	1	0.754744148760479	1	0.626612230285339	0.99922750102039	0.816292928932301	1	-0.332796348667666	0.0287697337927265	0.937925836034152	0.999571842242823	-0.361566082460392
chr12	108787583	108787733	151	-	utr3	SSH1	0.822442717454086	1	0.818131115069126	1	0.97691684777032	0.99922750102039	0.573826868335112	1	-0.198354938806567	0.263372225943397	0.508198328441479	0.999571842242823	-0.461727164749964
chr12	108788832	108788932	101	-	utr3	SSH1	0.669330975559294	1	0.734365851285234	1	0.728567180862169	0.99922750102039	0.275857428812776	0.882257134166262	-0.0565759962400619	0.263372225943397	0.508198328441479	0.999571842242823	-0.319948222183459
chr12	108792355	108792605	251	-	utr3	SSH1	0.938583731928983	1	0.851297628391279	1	0.837665129056218	0.99922750102039	0.940338284115568	1	0.0480154748244077	0.263372225943397	0.508198328441479	0.999571842242823	-0.215356751118989
chr12	109092586	109092885	300	-	utr5	ALKBH2	0.617685758722925	1	0.669208879157442	1	0.717881132845446	0.99922750102039	0.473821034739721	1	-0.290513377744034	-0.387634666084704	0.398027256708615	0.999571842242823	0.0971212883406698
chr12	109451545	109456148	4604	-	utr3	KCTD10	0.347997699426715	1	0.421746583452904	1	0.648080924550273	0.99922750102039	0.106419178095812	0.668621483462909	-1.36077367210179	-0.770567152364508	0.0462247499410808	0.913198177140255	-0.590206519737282
chr12	109555933	109556033	101	-	utr3	MMAB	0.966955951351151	1	0.84843037787155	1	0.907338044370734	0.99922750102039	0.571632619973042	1	-0.898866622915205	0.0509082907326389	0.913494369655995	0.999571842242823	-0.949774913647844
chr12	109556882	109556981	100	-	utr3	MMAB	0.79362236231173	1	0.851357118956022	1	0.890311658140987	0.99922750102039	0.0837087203405555	0.630926523821961	-0.169298202112201	0.0509082907326389	0.913494369655995	0.999571842242823	-0.22020649284484
chr12	109571689	109573475	1787	-	exon	MMAB	0.429330291564489	1	0.495255800802881	1	0.406339711300937	0.99922750102039	0.00276085942781268	0.5208632467636	0.251008255420352	0.0509082907326389	0.913494369655995	0.999571842242823	0.200099964687713
chr12	110373943	110374290	348	-	utr3	ANAPC7	0.677971892451823	1	0.740693228369111	1	0.748439907903722	0.99922750102039	0.131026604571074	0.716365060705832	-0.582793629922102	-0.389210129430806	0.302939081569006	0.999571842242823	-0.193583500491296
chr12	110468869	110468969	101	-	exon	GPN3	0.0888853708789627	1	0.111418518285191	1	0.167913922712557	0.99922750102039	0.128675851570606	0.711897540984627	-0.64965790297201	0.0127588334924154	0.977804543627611	0.999571842242823	-0.662416736464425
chr12	111362084	111363648	1565	-	utr3	FAM109A	0.684294311663733	1	0.713996599142321	1	0.493592889463792	0.99922750102039	0.453376410340032	1	0.50733184519434	1.0993759256296	0.0038172418258532	0.308573364738868	-0.592044080435262
chr12	111597961	111598211	251	-	exon	ATXN2	0.509899851279145	1	0.525273324744709	1	0.519545050580909	0.99922750102039	0.484616990020489	1	-2.42800421902566	0.0103640178903285	0.977991106250296	0.999571842242823	-2.43836823691599
chr12	111598460	111598877	418	-	utr5	ATXN2	0.309252921486731	1	0.263689646734936	1	0.345820318265641	0.99922750102039	0.175687793661027	0.778474597145582	-1.30517920349643	0.0103640178903285	0.977991106250296	0.999571842242823	-1.31554322138676
chr12	111599177	111599277	101	-	utr5	ATXN2	0.712896551130667	1	0.654173681740115	1	0.806787109248353	0.99922750102039	0.586149789440644	1	-0.186953221051961	0.0103640178903285	0.977991106250296	0.999571842242823	-0.197317238942289
chr12	111644140	111644489	350	-	utr3	BRAP	0.871159917311532	1	0.833543470919465	1	0.829803991953968	0.99922750102039	0.0361412243780184	0.561362929983025	-0.678764313071634	-0.251829774304162	0.547889040430922	0.999571842242823	-0.426934538767472
chr12	112184199	112185398	1200	-	exon	HECTD4	0.740527459180673	1	0.759773972643374	1	0.968897126343905	0.99922750102039	0.482619721707098	1	-0.0610191754675435	0.0193621112930689	0.959960075485941	0.999571842242823	-0.0803812867606124
chr12	112319281	112319381	101	-	exon	HECTD4	0.881766164325242	1	0.861219037107503	1	0.980990806356832	0.99922750102039	0.226566154185068	0.83205920969265	-0.000174931698109267	0.0193621112930689	0.959960075485941	0.999571842242823	-0.0195370429911782
chr12	112319481	112319631	151	-	utr5	HECTD4	0.937803375312666	1	0.973168823104576	1	0.970288370383307	0.99922750102039	0.836361149245451	1	-0.452823236313529	0.0193621112930689	0.959960075485941	0.999571842242823	-0.472185347606598
chr12	113158564	113161366	2803	-	utr3	DDX54	0.940387834412537	1	0.949856632998278	1	0.879930074685099	0.99922750102039	0.303005793394539	0.911585276677746	-0.321251872740993	0.330912831375172	0.471439423704452	0.999571842242823	-0.652164704116165
chr12	113162984	113165900	2917	-	exon	DDX54	0.838517759849582	1	0.970593016733506	1	0.882330122318919	0.99922750102039	0.657371543736438	1	-0.175661476509807	0.330912831375172	0.471439423704452	0.999571842242823	-0.50657430788498
chr12	113179970	113183756	3787	-	utr3	DDX54	0.766720899484196	1	0.885385022823468	1	0.873151110328957	0.99922750102039	0.762265294466239	1	-0.430467618218287	0.330912831375172	0.471439423704452	0.999571842242823	-0.761380449593459
chr12	113185330	113185429	100	-	exon	DDX54	0.0638691588411509	1	0.0992499831606018	1	0.0170707258773526	0.99922750102039	0.218074975045296	0.81913309603284	-1.73682267318415	0.330912831375172	0.471439423704452	0.999571842242823	-2.06773550455932
chr12	113299306	113299953	648	-	utr3	SLC8B1	0.747076751682549	1	0.802114255037973	1	0.838193089613298	0.99922750102039	0.0114695918243427	0.546155053191763	-0.130108396357964	0.337420031226912	0.463629048243695	0.999571842242823	-0.467528427584876
chr12	113334874	113335073	200	-	utr5	SLC8B1	0.561383251670469	1	0.636925362467589	1	0.760593084987346	0.99922750102039	0.550427380742702	1	-0.00281201863032823	0.337420031226912	0.463629048243695	0.999571842242823	-0.34023204985724
chr12	113822992	113844685	21694	-	utr3	RBM19	0.917084230114027	1	0.989253588008084	1	0.907622530615674	0.99922750102039	0.124214947454568	0.703533881807521	-0.780933316041836	-0.554581317026973	0.153981605230663	0.999571842242823	-0.226351999014863
chr12	113927167	113927267	101	-	exon	RBM19	0.51357642695853	1	0.541567214471159	1	0.658727109514723	0.99922750102039	0.410608315070341	0.995728623839267	-0.489856164999041	-0.554581317026973	0.153981605230663	0.999571842242823	0.0647251520279315
chr12	113957977	113959386	1410	-	exon	RBM19	0.489044021721097	1	0.414555923915565	1	0.561452025758741	0.99922750102039	0.958203800321011	1	-0.70057879616221	-0.554581317026973	0.153981605230663	0.999571842242823	-0.145997479135237
chr12	114671854	114672104	251	-	exon	TBX3	0.731194657983857	1	0.748060059355553	1	0.943670535854659	0.99922750102039	0.0530184331861913	0.577715407283818	-0.342558195958563	0.161643302222707	0.691556755930471	0.999571842242823	-0.50420149818127
chr12	114674216	114674816	601	-	exon	TBX3	0.453916942434475	1	0.490175726544593	1	0.809554692634591	0.99922750102039	0.391279659032512	0.985599953039481	0.137951427282837	0.161643302222707	0.691556755930471	0.999571842242823	-0.0236918749398705
chr12	114682864	114683014	151	-	exon	TBX3	0.877821107712645	1	0.934262356851286	1	0.713679486391445	0.99922750102039	0.191333284292298	0.797121962907301	-0.0616635161225947	0.161643302222707	0.691556755930471	0.999571842242823	-0.223306818345302
chr12	114683114	114683214	101	-	utr5	TBX3	0.947338760050223	1	0.953312170466157	1	0.683137835982856	0.99922750102039	0.0579950472228598	0.581162067922668	-0.261358668020499	0.161643302222707	0.691556755930471	0.999571842242823	-0.423001970243206
chr12	114683514	114683714	201	-	utr5	TBX3	0.953164163529089	1	0.990004462229963	1	0.815514550168179	0.99922750102039	0.0830088905103953	0.629345592436559	-0.262385253775911	0.161643302222707	0.691556755930471	0.999571842242823	-0.424028555998618
chr12	114684064	114684164	101	-	utr5	TBX3	0.793021397721194	1	0.81352242296822	1	0.819823246300144	0.99922750102039	0.0308140824261236	0.546155053191763	-0.129520290172695	0.161643302222707	0.691556755930471	0.999571842242823	-0.291163592395402
chr12	116717504	116717802	299	-	utr3	C12orf49	0.430642743236031	1	0.368991422985658	1	0.339085448604807	0.99922750102039	0.948301237223521	1	0.146292609371426	0.0494801994854549	0.895731654418834	0.999571842242823	0.0968124098859709
chr12	117039170	117046588	7419	-	utr3	TESC	0.50839452199754	1	0.544859770037257	1	0.579885036136816	0.99922750102039	0.777134885474984	1	1.17299362156328	0.941396522580748	0.0554698837539687	0.94484641706712	0.231597098982536
chr12	117048782	117049029	248	-	exon	TESC	0.974111210426615	1	0.992343985341585	1	0.880339605590512	0.99922750102039	0.0520314119023056	0.575947705595522	0.587447657755042	0.941396522580748	0.0554698837539687	0.94484641706712	-0.353948864825706
chr12	117099282	117099430	149	-	utr5	TESC	0.282897548280333	1	0.338754416834094	1	0.333033105919764	0.99922750102039	0.235374300565101	0.842123607805375	-0.097230719680504	0.941396522580748	0.0554698837539687	0.94484641706712	-1.03862724226125
chr12	117145787	117146137	351	-	utr3	FBXO21	0.636249463645067	1	0.62905653547393	1	0.596776653276919	0.99922750102039	0.601927691633143	1	-0.928208531722341	-0.165404134819478	0.682377328894503	0.999571842242823	-0.762804396902863
chr12	117190231	117190431	201	-	utr5	FBXO21	0.279242017430431	1	0.31374933343902	1	0.386914636882247	0.99922750102039	0.270461551879374	0.877389273754469	-1.04627202671223	-0.165404134819478	0.682377328894503	0.999571842242823	-0.880867891892756
chr12	118103690	118103840	151	-	utr5	VSIG10	0.911051915841762	1	0.807666053335254	1	0.515339163745948	0.99922750102039	0.844202489183729	1	0.847054889001381	0.250622261942763	0.550671719754459	0.999571842242823	0.596432627058618
chr12	118372696	118372795	100	-	utr5	TAOK3	0.447840857558576	1	0.480000824627048	1	0.525366810769056	0.99922750102039	0.398136626037642	0.988749700860792	-0.58718631111118	0.000344469309921731	0.999354714507609	0.999971219952808	-0.587530780421102
chr12	119687338	119687437	100	-	utr3	CIT	0.295389792273216	1	0.312133199166246	1	0.512755243734137	0.99922750102039	0.0295057788423909	0.546155053191763	-0.209663194292137	-0.11641808240995	0.798304001661917	0.999571842242823	-0.0932451118821869
chr12	119688036	119688136	101	-	utr3	CIT	0.417867132125292	1	0.442504918936784	1	0.727273957896497	0.99922750102039	0.135657247363362	0.724966637368214	-0.262791052603497	-0.11641808240995	0.798304001661917	0.999571842242823	-0.146372970193546
chr12	119690231	119690431	201	-	exon	CIT	0.470734932358313	1	0.554227586662708	1	0.355251354335254	0.99922750102039	0.953086917479203	1	-1.20633062393736	-0.11641808240995	0.798304001661917	0.999571842242823	-1.08991254152741
chr12	119730519	119734301	3783	-	exon	CIT	0.622064128313413	1	0.592464760163026	1	0.894412386544894	0.99922750102039	0.946768058241041	1	0.281345947492343	-0.11641808240995	0.798304001661917	0.999571842242823	0.397764029902293
chr12	119752113	119757436	5324	-	exon	CIT	0.658985851906374	1	0.575755417292952	1	0.697123480654379	0.99922750102039	0.640354101469505	1	-0.312877475802269	-0.11641808240995	0.798304001661917	0.999571842242823	-0.196459393392318
chr12	119772810	119772910	101	-	exon	CIT	0.620758689930195	1	0.540961185411061	1	0.802145431527944	0.99922750102039	0.733099259009307	1	-0.557122000265394	-0.11641808240995	0.798304001661917	0.999571842242823	-0.440703917855443
chr12	120095492	120095691	200	-	utr3	RAB35	0.817768868654055	1	0.802597636252947	1	0.897336185359778	0.99922750102039	0.72752759978297	1	0.52438760654155	0.489964289688144	0.248269532618529	0.999571842242823	0.034423316853406
chr12	120096882	120097081	200	-	utr3	RAB35	0.702421616680474	1	0.750612495824992	1	0.731583753563613	0.99922750102039	0.00170774267983054	0.516884209141651	-0.0315579284550017	0.489964289688144	0.248269532618529	0.999571842242823	-0.521522218143146
chr12	120097180	120098816	1637	-	utr3	RAB35	0.973248570504536	1	0.990430121577712	1	0.859829483412324	0.99922750102039	0.778749748453715	1	-0.00624344868121614	0.489964289688144	0.248269532618529	0.999571842242823	-0.49620773836936
chr12	120116956	120117502	547	-	utr5	RAB35	0.676638629936981	1	0.583465537694933	1	0.481266328507386	0.99922750102039	0.824608984696601	1	0.106504744201011	0.489964289688144	0.248269532618529	0.999571842242823	-0.383459545487133
chr12	120212130	120212329	200	-	utr3	PXN	0.862983651153748	1	0.845526849947623	1	0.811946509500037	0.99922750102039	0.826521150659577	1	0.072473682125263	0.426187684247213	0.285651227318814	0.999571842242823	-0.35371400212195
chr12	120214988	120215341	354	-	utr3	PXN	0.999062525708902	1	0.913465788651499	1	0.882367687594182	0.99922750102039	0.879555134487766	1	0.303930754592554	0.426187684247213	0.285651227318814	0.999571842242823	-0.122256929654658
chr12	120215582	120215950	369	-	utr3	PXN	0.795376296840735	1	0.877615985985505	1	0.972020588899003	0.99922750102039	0.147287391777324	0.743150619802135	-0.726768539739781	0.426187684247213	0.285651227318814	0.999571842242823	-1.15295622398699
chr12	120216877	120219713	2837	-	exon	PXN	0.931862528710448	1	0.913300875503624	1	0.670153491741764	0.99922750102039	0.616125317324083	1	0.0429091972628277	0.426187684247213	0.285651227318814	0.999571842242823	-0.383278486984385
chr12	120226627	120226826	200	-	utr5	PXN	0.906774480170751	1	0.980754975645324	1	0.92558516871168	0.99922750102039	0.980671002169966	1	0.430694432022022	0.426187684247213	0.285651227318814	0.999571842242823	0.00450674777480881
chr12	120469444	120469693	250	-	utr5	SRSF9	0.913935255946428	1	0.979477840830797	1	0.754363976141945	0.99922750102039	0.752674678916063	1	0.16965542212844	0.198542119651205	0.623187504009346	0.999571842242823	-0.0288866975227653
chr12	120491254	120491497	244	-	exon	NRAV	0.564217390190139	1	0.632206416048158	1	0.783271512778725	0.99922750102039	0.94577328108924	1	0.267484576813044	0.178246902356087	0.701129418115311	0.999571842242823	0.089237674456958
chr12	121001085	121001684	600	-	utr3	C12orf43	0.663829787397563	1	0.749771694629555	1	0.659135950997591	0.99922750102039	0.392334677125695	0.985599953039481	0.0842410477260726	-0.373091996804101	0.392472207118105	0.999571842242823	0.457333044530173
chr12	121002033	121002433	401	-	utr3	C12orf43	0.961269742060187	1	0.862641898491635	1	0.961371360377656	0.99922750102039	0.672949364294872	1	0.103321593423636	-0.373091996804101	0.392472207118105	0.999571842242823	0.476413590227737
chr12	121003930	121004379	450	-	utr3	C12orf43	0.844569156148653	1	0.861833510769725	1	0.834316860729476	0.99922750102039	0.164575273435865	0.763149642618218	-0.34158337832434	-0.373091996804101	0.392472207118105	0.999571842242823	0.0315086184797609
chr12	121240284	121240583	300	-	utr3	CAMKK2	0.805919606065004	1	0.79391730148684	1	0.88903115172783	0.99922750102039	0.556291930788853	1	-0.283538589238735	-0.118480779114859	0.760933698299222	0.999571842242823	-0.165057810123876
chr12	121274102	121274501	400	-	exon	CAMKK2	0.973193584653139	1	0.954667057681495	1	0.891227858158989	0.99922750102039	0.902154681250564	1	-0.238806794937113	-0.118480779114859	0.760933698299222	0.999571842242823	-0.120326015822254
chr12	121429894	121430343	450	-	utr3	KDM2B	0.901494165199598	1	0.966301347319084	1	0.996590968488813	0.99922750102039	0.933980279119586	1	-0.39003888455473	-0.0215097644918837	0.961032010709983	0.999571842242823	-0.368529120062846
chr12	121442378	121442776	399	-	exon	KDM2B	0.781498291637275	1	0.900364898634218	1	0.822341270120484	0.99922750102039	0.579877741998718	1	-0.24699004510794	-0.0215097644918837	0.961032010709983	0.999571842242823	-0.225480280616056
chr12	121453234	121453334	101	-	utr3	KDM2B	0.259819690646622	1	0.266889157597248	1	0.582562223372285	0.99922750102039	0.0722783411443025	0.606616625394245	-0.943908271493106	-0.0215097644918837	0.961032010709983	0.999571842242823	-0.922398507001222
chr12	121509575	121509973	399	-	utr3	KDM2B	0.858714322225102	1	0.910561685560868	1	0.989445517144823	0.99922750102039	0.153059276945337	0.749801186790606	-0.0173207046024522	-0.0215097644918837	0.961032010709983	0.999571842242823	0.00418905988943147
chr12	121779149	121779598	450	-	utr3	RHOF	0.704020429258084	1	0.792812105079894	1	0.769977972124365	0.99922750102039	0.0898062896623564	0.644223583370543	0.170286749669855	1.28140043272586	0.130645595872345	0.999571842242823	-1.111113683056
chr12	121780821	121780920	100	-	utr3	RHOF	0.85971170261685	1	0.809671152104524	1	0.980264067061812	0.99922750102039	0.746901813108881	1	0.272685627933374	1.28140043272586	0.130645595872345	0.999571842242823	-1.00871480479248
chr12	121793535	121793635	101	-	utr5	RHOF	0.307895611363816	1	0.353231099253386	1	0.425771818814847	0.99922750102039	0.64151413720311	1	0.525151026598496	1.28140043272586	0.130645595872345	0.999571842242823	-0.756249406127361
chr12	122208179	122208478	300	-	utr3	RP11-512M8.5	0.710797751654847	1	0.766767298870815	1	0.900660469485503	0.99922750102039	0.330256407722578	0.9399526356368	-0.14994771644489	NA	NA	NA	NA
chr12	122225539	122225838	300	-	utr5	DIABLO	0.390407093497855	1	0.373323650745902	1	0.415522439518206	0.99922750102039	0.646193250058771	1	0.624674689529883	-0.102235789640897	0.835646373975007	0.999571842242823	0.72691047917078
chr12	122272831	122273031	201	-	utr3	CLIP1	0.97487644326703	1	0.91262339872452	1	0.921673557104897	0.99922750102039	0.988714533111452	1	-0.6113395555596	-0.313282354374774	0.451721841172459	0.999571842242823	-0.298057201184827
chr12	122327954	122328054	101	-	exon	CLIP1	0.816421549846558	1	0.881882811149458	1	0.790341015935189	0.99922750102039	0.589212452405452	1	-0.552764185753056	-0.313282354374774	0.451721841172459	0.999571842242823	-0.239481831378283
chr12	122341309	122341409	101	-	exon	CLIP1	0.907967463289417	1	0.831070957145573	1	0.991109290873153	0.99922750102039	0.689896289423249	1	-0.997972408653853	-0.313282354374774	0.451721841172459	0.999571842242823	-0.68469005427908
chr12	122473644	122473943	300	-	exon	ZCCHC8	0.867794273565564	1	0.818002171380891	1	0.797286372616533	0.99922750102039	0.981663135922273	1	-0.99906500119937	-0.432437411033779	0.288796093479073	0.999571842242823	-0.566627590165591
chr12	122474043	122474192	150	-	exon	ZCCHC8	0.921298132157676	1	0.88503483235963	1	0.968632487322042	0.99922750102039	0.267665951608422	0.876335442412748	-1.0663568343998	-0.432437411033779	0.288796093479073	0.999571842242823	-0.633919423366024
chr12	122500724	122500923	200	-	utr5	ZCCHC8	0.225011957500491	1	0.30445125901157	1	0.386287453703477	0.99922750102039	0.0334825509613237	0.561362929983025	-0.408495631500593	-0.432437411033779	0.288796093479073	0.999571842242823	0.0239417795331862
chr12	122715352	122715600	249	-	utr3	HCAR3	0.69879978566724	1	0.704720144653901	1	0.413359393354623	0.99922750102039	0.707520108970918	1	-0.0155301957163486	-0.401048569500703	0.698758037861765	0.999571842242823	0.385518373784354
chr12	122729055	122729453	399	-	utr3	HCAR1	0.814208049105425	1	0.8775057804087	1	0.950519517772217	0.99922750102039	0.495017349853479	1	0.93809315453634	1.41811264616074	0.00336775352412929	0.289635792771224	-0.480019491624404
chr12	122865576	122865874	299	-	utr3	VPS37B	0.57706087829658	1	0.653219550248081	1	0.727981808323518	0.99922750102039	0.494252268605985	1	-0.458599270898123	0.0974554066437943	0.831619012693622	0.999571842242823	-0.556054677541917
chr12	122867362	122868482	1121	-	exon	VPS37B	0.643518793167895	1	0.709730361335664	1	0.797351625183925	0.99922750102039	0.0483766166044737	0.569975607491144	-0.401904293780426	0.0974554066437943	0.831619012693622	0.999571842242823	-0.499359700424221
chr12	122929762	122930012	251	-	utr3	ABCB9	0.194734249066953	1	0.261521381980896	1	0.403109040939023	0.99922750102039	0.0146649628757104	0.546155053191763	0.589964414320888	0.852097600870472	0.0740137149511525	0.999571842242823	-0.262133186549584
chr12	122960027	122966341	6315	-	utr5	ABCB9	0.606937644628705	1	0.698240617357037	1	0.769577120466594	0.99922750102039	0.0829829641026438	0.629345592436559	0.271683149957324	0.852097600870472	0.0740137149511525	0.999571842242823	-0.580414450913149
chr12	122974809	122975059	251	-	utr5	ABCB9	0.813601479137978	1	0.876960265594399	1	0.991125811979317	0.99922750102039	0.989335017972795	1	0.0942071962616178	0.852097600870472	0.0740137149511525	0.999571842242823	-0.757890404608854
chr12	122979051	122979251	201	-	utr5	ABCB9	0.233066053317601	1	0.300601429273485	1	0.524851328333178	0.99922750102039	0.0803963391803344	0.626029935500548	-0.318181007692129	0.852097600870472	0.0740137149511525	0.999571842242823	-1.1702786085626
chr12	122980250	122980600	351	-	utr5	ABCB9	0.371759891291187	1	0.421508222507061	1	0.437330141741073	0.99922750102039	0.618637522455593	1	-0.706884617261736	0.852097600870472	0.0740137149511525	0.999571842242823	-1.55898221813221
chr12	122980700	122981349	650	-	utr5	ABCB9	0.540982414062524	1	0.612128582235993	1	0.276663969552069	0.99922750102039	0.837584345209754	1	-1.16685023650173	0.852097600870472	0.0740137149511525	0.999571842242823	-2.0189478373722
chr12	122981549	122981649	101	-	utr5	ABCB9	0.952765166540978	1	0.859535923980543	1	0.800292631955242	0.99922750102039	0.892719098218927	1	-0.688531067892538	0.852097600870472	0.0740137149511525	0.999571842242823	-1.54062866876301
chr12	122984575	122984824	250	-	utr3	PITPNM2	0.719514703259618	1	0.674126984133276	1	0.711507201911773	0.99922750102039	0.880195845779109	1	0.410148526910456	0.555817708218566	0.160654780051582	0.999571842242823	-0.145669181308111
chr12	122985322	122985471	150	-	utr3	PITPNM2	0.952087794205301	1	0.929018322671294	1	0.923255233569125	0.99922750102039	0.234843831540948	0.841230388517475	-0.0994540917215054	0.555817708218566	0.160654780051582	0.999571842242823	-0.655271799940072
chr12	122985571	122986268	698	-	utr3	PITPNM2	0.848272759097971	1	0.916783615026421	1	0.964255365363447	0.99922750102039	0.649305293241946	1	-0.0602216069623097	0.555817708218566	0.160654780051582	0.999571842242823	-0.616039315180876
chr12	123005284	123005583	300	-	exon	PITPNM2	0.491866023138535	1	0.457179907820936	1	0.732598868919348	0.99922750102039	0.867249663713074	1	0.717449849804099	0.555817708218566	0.160654780051582	0.999571842242823	0.161632141585533
chr12	123415575	123415825	251	-	utr3	RILPL2	0.762331676584435	1	0.776467427896456	1	0.91480970589397	0.99922750102039	0.0286184932784451	0.546155053191763	0.0919244424585046	0.733855071964328	0.0783579560733225	0.999571842242823	-0.641930629505823
chr12	123423096	123436517	13422	-	utr5	RILPL2	0.728785900671702	1	0.785420247475087	1	0.899368059480299	0.99922750102039	0.219695243150016	0.821458097740376	0.439756351633403	0.733855071964328	0.0783579560733225	0.999571842242823	-0.294098720330925
chr12	123472296	123472595	300	-	utr3	RILPL1	0.809266064842703	1	0.865126845532588	1	0.973583990915189	0.99922750102039	0.468412097560046	1	-0.212454055438662	0.0688448205192426	0.888985854498251	0.999571842242823	-0.281298875957905
chr12	123485671	123498708	13038	-	exon	RILPL1	0.313652112360014	1	0.278199738233802	1	0.507957102960014	0.99922750102039	0.162715246629542	0.761206891742234	0.0151539260937513	0.0688448205192426	0.888985854498251	0.999571842242823	-0.0536908944254913
chr12	123499460	123513380	13921	-	exon	RILPL1	0.751587282250904	1	0.78587841237579	1	0.980704566040301	0.99922750102039	0.621724669952766	1	-0.0691094256288707	0.0688448205192426	0.888985854498251	0.999571842242823	-0.137954246148113
chr12	123523542	123533519	9978	-	utr5	RILPL1	0.727771409222527	1	0.764274104668434	1	0.693266673595798	0.99922750102039	0.21076606809681	0.814207710043783	-0.671020120436943	0.0688448205192426	0.888985854498251	0.999571842242823	-0.739864940956186
chr12	123584616	123584716	101	-	exon	RP11-486O12.2	0.562157652018797	1	0.545138253126897	1	0.647322069077391	0.99922750102039	0.912574101465245	1	0.271509313316542	0.326625215961445	0.627367414466895	0.999571842242823	-0.0551159026449029
chr12	123936981	123937430	450	-	utr3	CCDC92	0.804796087578963	1	0.924664500191023	1	0.926333814701416	0.99922750102039	0.829180168434996	1	-0.248426322654067	0.115806700051056	0.805770945087707	0.999571842242823	-0.364233022705123
chr12	123937530	123937779	250	-	exon	CCDC92	0.545652045031332	1	0.591733202161388	1	0.574398846897564	0.99922750102039	0.387612666644418	0.983344838252349	0.149173739483214	0.115806700051056	0.805770945087707	0.999571842242823	0.0333670394321584
chr12	124324764	124325114	351	-	utr3	NCOR2	0.891643953945943	1	0.772592080818088	1	0.718839052083945	0.99922750102039	0.98376107655379	1	-0.219928104399332	0.393360562774751	0.452632913685964	0.999571842242823	-0.613288667174082
chr12	124332371	124333133	763	-	exon	NCOR2	0.537080661867175	1	0.49115312749963	1	0.682190465547154	0.99922750102039	0.750387939128269	1	0.253994780072391	0.393360562774751	0.452632913685964	0.999571842242823	-0.13936578270236
chr12	124335245	124335547	303	-	exon	NCOR2	0.537483686244158	1	0.640560006324786	1	0.822469910754789	0.99922750102039	0.407306547969583	0.993040443713515	0.0372563357159453	0.393360562774751	0.452632913685964	0.999571842242823	-0.356104227058806
chr12	124340318	124340418	101	-	exon	NCOR2	0.516784462139101	1	0.504083039169336	1	0.684850030842183	0.99922750102039	0.736559888701884	1	0.134739943493414	0.393360562774751	0.452632913685964	0.999571842242823	-0.258620619281337
chr12	124355520	124388697	33178	-	exon	NCOR2	0.771467027810643	1	0.861951602599037	1	0.797379793825468	0.99922750102039	0.911215561792542	1	-0.278750027569473	0.393360562774751	0.452632913685964	0.999571842242823	-0.672110590344224
chr12	124400510	124402539	2030	-	exon	NCOR2	0.571117278193569	1	0.585938702869674	1	0.621138228745503	0.99922750102039	0.840080066460239	1	-0.118719943739349	0.393360562774751	0.452632913685964	0.999571842242823	-0.5120805065141
chr12	124457139	124473113	15975	-	exon	NCOR2	0.858801532027004	1	0.731331154111833	1	0.785573672913175	0.99922750102039	0.890755108122646	1	-0.143677113425637	0.393360562774751	0.452632913685964	0.999571842242823	-0.537037676200388
chr12	124777755	124778554	800	-	utr3	SCARB1	0.793496848997393	1	0.878440004083316	1	0.90667186509163	0.99922750102039	0.502783877775658	1	-0.014109940972601	0.360200347789492	0.403173859375266	0.999571842242823	-0.374310288762092
chr12	124911854	124911954	101	-	exon	UBC	0.833228548174694	1	0.800789754179828	1	0.992060600847281	0.99922750102039	0.0155192726048917	0.546155053191763	0.414984733317707	0.415547669843333	0.261753078650616	0.999571842242823	-0.000562936525625168
chr12	124912553	124912653	101	-	exon	UBC	0.495184188293997	1	0.561580109089786	1	0.851210444725622	0.99922750102039	0.916258045709314	1	0.766494423584244	0.415547669843333	0.261753078650616	0.999571842242823	0.350946753740912
chr12	124950791	124952484	1694	-	exon	DHX37	0.950453904677309	1	0.83880047773826	1	0.987059655160627	0.99922750102039	0.97128412980843	1	-0.252826261360397	-0.00912175201818586	0.983372290591529	0.999571842242823	-0.243704509342211
chr12	124964625	124965738	1114	-	exon	DHX37	0.848977436942826	1	0.788301702283172	1	0.869526127256944	0.99922750102039	0.463727397979309	1	-0.28169244921298	-0.00912175201818586	0.983372290591529	0.999571842242823	-0.272570697194795
chr12	124980531	124980730	200	-	utr5	DHX37	0.172176200214569	1	0.24323914087059	1	0.442708107416945	0.99922750102039	0.245205216470272	0.853179385699955	-0.78917439557749	-0.00912175201818586	0.983372290591529	0.999571842242823	-0.780052643559304
chr12	124982601	124988973	6373	-	exon	DHX37	0.843112002559108	1	0.754674907607842	1	0.922164575440075	0.99922750102039	0.95801728958033	1	-0.492664840359822	-0.00912175201818586	0.983372290591529	0.999571842242823	-0.483543088341636
chr12	132138931	132139714	784	-	utr3	DDX51	0.564117714445854	1	0.637454821763374	1	0.725227739977254	0.99922750102039	0.352955059002574	0.95872214785152	-0.271788237196028	0.0608359862917174	0.889720958744511	0.999571842242823	-0.332624223487746
chr12	132143755	132144037	283	-	exon	DDX51	0.12329044414846	1	0.15075511179728	1	0.458923414406547	0.99922750102039	0.304958181995377	0.913057520184115	-1.17117288199803	0.0608359862917174	0.889720958744511	0.999571842242823	-1.23200886828975
chr12	132623952	132624302	351	-	utr3	POLE	0.534760779889023	1	0.476778519443797	1	0.716833084279256	0.99922750102039	0.986488298851782	1	-0.453083698280054	-0.435288514317678	0.306934365999418	0.999571842242823	-0.0177951839623753
chr12	132624401	132624701	301	-	utr3	POLE	0.755286323460241	1	0.861327148922696	1	0.855208937886643	0.99922750102039	0.616738312221264	1	-0.452601275207929	-0.435288514317678	0.306934365999418	0.999571842242823	-0.0173127608902509
chr12	132625199	132625349	151	-	exon	POLE	0.926244446415734	1	0.848890050580529	1	0.799319998405791	0.99922750102039	0.689637672710787	1	-1.10408269197026	-0.435288514317678	0.306934365999418	0.999571842242823	-0.668794177652579
chr12	132726701	132726800	100	-	utr3	ANKLE2	0.593754229248712	1	0.648082362904533	1	0.636520315200932	0.99922750102039	0.641707449755479	1	0.577352059656109	-0.0878395337360185	0.813131138719617	0.999571842242823	0.665191593392127
chr12	132729702	132730151	450	-	exon	ANKLE2	0.739768337362771	1	0.819661019862113	1	0.731802444041315	0.99922750102039	0.963741407486819	1	-0.252876585531302	-0.0878395337360185	0.813131138719617	0.999571842242823	-0.165037051795283
chr12	132731898	132732197	300	-	utr5	ANKLE2	0.27382282964244	1	0.241081210696621	1	0.168543556646842	0.99922750102039	0.0429029044531669	0.569975607491144	-1.37860755331777	-0.0878395337360185	0.813131138719617	0.999571842242823	-1.29076801958175
chr12	132737971	132738070	100	-	exon	ANKLE2	0.823697018041607	1	0.823676153281522	1	0.824147593478605	0.99922750102039	0.62277931949647	1	-0.645087046637943	-0.0878395337360185	0.813131138719617	0.999571842242823	-0.557247512901925
chr12	132754752	132754951	200	-	exon	ANKLE2	0.927513547292177	1	0.896266734294804	1	0.866045641374775	0.99922750102039	0.0141659854357309	0.546155053191763	-0.10384016125766	-0.0878395337360185	0.813131138719617	0.999571842242823	-0.0160006275216413
chr12	132771809	132772009	201	-	utr3	GOLGA3	0.61719184196591	1	0.587679930560558	1	0.625301265997678	0.99922750102039	0.114630794790826	0.681345368459307	0.956822179155252	0.798154527894655	0.0499015739207484	0.925212435796124	0.158667651260597
chr12	132773059	132774498	1440	-	utr3	GOLGA3	0.236440828607999	1	0.26202344087173	1	0.0609470097387012	0.99922750102039	0.543819075714282	1	-0.38512799333137	0.798154527894655	0.0499015739207484	0.925212435796124	-1.18328252122603
chr12	132784198	132786429	2232	-	exon	AC127070.1	0.680979752515035	1	0.752865627881677	1	0.656558646425057	0.99922750102039	0.799774729001535	1	0.0062315453523522	NA	NA	NA	NA
chr12	132786529	132789222	2694	-	exon	AC127070.1	0.748450236814542	1	0.676257929709243	1	0.924893872330006	0.99922750102039	0.906660870727682	1	0.664019059836734	NA	NA	NA	NA
chr12	132795938	132801934	5997	-	exon	AC127070.1	0.949482777812698	1	0.989540806424949	1	0.72224288798081	0.99922750102039	0.641300636214135	1	0.572144473553537	NA	NA	NA	NA
chr12	132804780	132807986	3207	-	exon	AC127070.1	0.747002684646146	1	0.672245953510643	1	0.936712896388339	0.99922750102039	0.996254206120213	1	0.655179140031271	NA	NA	NA	NA
chr12	132808081	132808328	248	-	exon	AC127070.1	0.501136563513374	1	0.562351491225536	1	0.833513765571828	0.99922750102039	0.923704835650366	1	0.645660353559633	NA	NA	NA	NA
chr12	132887272	132887372	101	-	utr5	CHFR	0.307270788521754	1	0.289316352313851	1	0.383639933037079	0.99922750102039	0.444932078811495	1	-0.908255583949925	0.195151121069565	0.611463542205995	0.999571842242823	-1.10340670501949
chr13	19647046	19648424	1379	+	exon	MPHOSPH8	0.995683610712115	1	0.948713895211968	1	0.949438636374698	0.99922750102039	0.110359439779889	0.674554802629043	-0.0357789185438118	-0.0150626620800229	0.970920038404239	0.999571842242823	-0.0207162564637888
chr13	19864354	19864552	199	+	exon	RP11-61K9.3	0.723066656446895	1	0.618688743053588	1	0.829303788734904	0.99922750102039	0.996265012882034	1	0.00697161914369736	-1.55993357048631	0.413428673439781	NA	1.56690518963001
chr13	20702921	20703169	249	+	utr5	IL17D	0.539944636919494	1	0.598054836445009	1	0.863388508185884	0.99922750102039	0.373672486989077	0.975180828395505	-0.441400215993939	-0.338042438241698	0.741698178742956	0.999571842242823	-0.103357777752241
chr13	20703269	20704040	772	+	utr5	IL17D	0.504977916474693	1	0.479615732931679	1	0.295155792421273	0.99922750102039	0.756734714895052	1	-0.236822627542721	-0.338042438241698	0.741698178742956	0.999571842242823	0.101219810698977
chr13	21176939	21177088	150	+	exon	MRPL57	0.16459645546516	1	0.201919443857172	1	0.159375135870393	0.99922750102039	0.496305976309382	1	-0.254118731618852	0.357769197521647	0.402128580381134	0.999571842242823	-0.6118879291405
chr13	24222940	24223144	205	+	exon	RP11-307N16.6	0.163853514244578	1	0.185659677412403	1	0.496109940192421	0.99922750102039	0.117480784130217	0.688082186334671	-1.03223779888059	NA	NA	NA	NA
chr13	24223240	24251763	28524	+	utr5	SPATA13	0.368468086783812	1	0.394156643992156	1	0.362319124990789	0.99922750102039	0.661181289182193	1	-0.141878816801814	-0.247224378829296	0.558252310111418	0.999571842242823	0.105345562027482
chr13	24297454	24297701	248	+	exon	RP11-307N16.6	0.829176478684321	1	0.938902183689576	1	0.863742022181479	0.99922750102039	0.543556141937758	1	-0.549275952535565	NA	NA	NA	NA
chr13	24304675	24304775	101	+	utr3	SPATA13	0.250485092304977	1	0.26242415187678	1	0.42661782298111	0.99922750102039	0.325042653230763	0.93584709483607	-0.0600979634639761	-0.247224378829296	0.558252310111418	0.999571842242823	0.18712641536532
chr13	26254253	26254453	201	+	utr5	CDK8	0.573251902520343	1	0.426449260019903	1	0.401050410755473	0.99922750102039	0.937600604305577	1	0.118597339367147	0.256398405703901	0.561323190954258	0.999571842242823	-0.137801066336754
chr13	27251609	27251709	101	+	utr5	RPL21	0.304452594283895	1	0.355815993145996	1	0.472838053675299	0.99922750102039	0.119197035524529	0.692189403227592	0.0415241264142455	-1.02203276139273	0.065312573592878	0.993102126684797	1.06355688780698
chr13	27424790	27424888	99	+	exon	GTF3A	0.890343028245504	1	0.773412331101816	1	0.83239851789524	0.99922750102039	0.47724772357782	1	0.117466863372085	0.0120412108997274	0.975063751585777	0.999571842242823	0.105425652472358
chr13	27620792	27621589	798	+	utr5	POLR1D	0.657185229288175	1	0.744314770246739	1	0.863390364445558	0.99922750102039	0.781472304563596	1	0.28659885986304	0.247108305017454	0.516284487994083	0.999571842242823	0.039490554845586
chr13	27665819	27666118	300	+	utr3	POLR1D	0.852018807334114	1	0.860451613078231	1	0.80896639786165	0.99922750102039	0.254678228658596	0.861688932203232	-0.368928204028564	0.247108305017454	0.516284487994083	0.999571842242823	-0.616036509046018
chr13	28292507	28292656	150	+	utr3	PAN3	0.921534118984793	1	0.840404353611512	1	0.661733269383445	0.99922750102039	0.996174415633131	1	-1.78100140838772	-0.184666935587271	0.700525162960059	0.999571842242823	-1.59633447280045
chr13	32295282	32295382	101	+	exon	FRY	0.615757404120801	1	0.654469514466217	1	0.752824960969386	0.99922750102039	0.103945580108149	0.668011490092637	0.581205301969069	0.983877760034794	0.0190645981525606	0.68693289194853	-0.402672458065725
chr13	32770436	32770728	293	+	exon	PDS5B	0.811237065270802	1	0.893856560825638	1	0.87764164801101	0.99922750102039	0.755002825717772	1	-0.711265525318188	-0.417369761619718	0.348057471183185	0.999571842242823	-0.29389576369847
chr13	34942437	34942537	101	+	utr5	NBEA	0.213585746130628	1	0.103467653722607	1	0.366262807854104	0.99922750102039	0.396213809933843	0.986989659543298	-0.195204642707558	0.241940388911173	0.664388829991077	0.999571842242823	-0.43714503161873
chr13	36819567	36819911	345	+	exon	RFXAP	0.316369107751696	1	0.384917260506532	1	0.547903099231687	0.99922750102039	0.0545855586908677	0.577715407283818	-0.909917968255045	-0.125454550746782	0.80870761740433	0.999571842242823	-0.784463417508263
chr13	37002273	37002551	279	+	exon	EXOSC8	0.91047096604848	1	0.967124853695082	1	0.826394577510805	0.99922750102039	0.904829939653503	1	-0.545769266509096	-0.497109480194414	0.204351214931548	0.999571842242823	-0.048659786314682
chr13	41061571	41061670	100	+	utr5	WBP4	0.910942343373677	1	0.856631975132837	1	0.546346535957227	0.99922750102039	0.437834638878266	1	0.213369105799481	-0.175492550699755	0.67718668058185	0.999571842242823	0.388861656499236
chr13	43023603	43023702	100	+	utr5	DNAJC15	0.621078922238852	1	0.576020745335513	1	0.593072017498627	0.99922750102039	0.712934319857286	1	0.694180574842969	0.067243173065464	0.871686411222552	0.999571842242823	0.626937401777505
chr13	45391273	45391373	101	+	exon	TPT1-AS1	0.0881029088603974	1	0.0444259603267086	1	0.0779746319415629	0.99922750102039	0.20568606247876	0.810374587721636	-1.2761370469784	-0.296027215940211	0.516290425036118	0.999571842242823	-0.980109831038192
chr13	45391472	45391621	150	+	exon	TPT1-AS1	0.953652845585975	1	0.955300441822513	1	0.962748059349965	0.99922750102039	0.740352598568938	1	-0.517933167765549	-0.296027215940211	0.516290425036118	0.999571842242823	-0.221905951825338
chr13	45464997	45465147	151	+	utr5	COG3	0.66064538882328	1	0.688332474444685	1	0.839172951424834	0.99922750102039	0.138395167924101	0.728607289188754	-0.572126369945178	-0.00110817886086364	0.998073472636696	0.99992529027849	-0.571018191084314
chr13	46750654	46750754	101	+	utr3	LRCH1	0.630507019164569	1	0.603523260036195	1	0.70662399626409	0.99922750102039	0.554602292484561	1	-1.00469283521765	0.396157175101517	0.379667145830105	0.999571842242823	-1.40085001031916
chr13	46750853	46750953	101	+	utr3	LRCH1	0.421528436111959	1	0.421085695301553	1	0.61144223669841	0.99922750102039	0.676359723056694	1	-0.472620004003394	0.396157175101517	0.379667145830105	0.999571842242823	-0.868777179104911
chr13	48037767	48040981	3215	+	exon	NUDT15	0.590188254162875	1	0.6299055927329	1	0.735575792745023	0.99922750102039	0.622006964262278	1	-0.545779646405456	-0.364170854969105	0.36571153617602	0.999571842242823	-0.181608791436351
chr13	48233208	48233457	250	+	utr5	ITM2B	0.794406850562516	1	0.739237629638528	1	0.338098515877496	0.99922750102039	0.79822514281941	1	0.554894224788422	0.522040924324978	0.193645993673876	0.999571842242823	0.0328533004634433
chr13	49222278	49222377	100	+	exon	MLNR	0.334663442656005	1	0.17622844845323	1	0.194041284875659	0.99922750102039	0.275020136806963	0.881947832579442	0.711062838854333	0.43604107878941	0.886963746811971	NA	0.275021760064923
chr13	49247975	49248074	100	+	utr5	CDADC1	0.623987803070715	1	0.564823899883712	1	0.7633933311721	0.99922750102039	0.141789772480241	0.732677125170921	0.00690856765700893	-0.0772282251003649	0.898400395740627	0.999571842242823	0.0841367927573739
chr13	49444424	49444673	250	+	utr5	SETDB2	0.666533109171262	1	0.656368752428975	1	0.852022608088854	0.99922750102039	0.351173610986849	0.958148221704435	0.189982271332959	0.286848166249289	0.543638962677724	0.999571842242823	-0.0968658949163306
chr13	51584505	51584605	101	+	utr5	WDFY2	0.895412108239484	1	0.974789184655531	1	0.724090086047439	0.99922750102039	0.0439920602725501	0.569975607491144	-0.205421973141789	-0.329422292582138	0.423092093280187	0.999571842242823	0.124000319440349
chr13	51759859	51759959	101	+	utr3	WDFY2	0.487135744860784	1	0.481265697524204	1	0.541707184496557	0.99922750102039	0.973479370608058	1	-1.51809987920899	-0.329422292582138	0.423092093280187	0.999571842242823	-1.18867758662685
chr13	51766507	51766607	101	+	utr3	WDFY2	0.589472316540472	1	0.574622791228206	1	0.790517979523048	0.99922750102039	0.736720762480349	1	-1.21713843295046	-0.329422292582138	0.423092093280187	0.999571842242823	-0.887716140368318
chr13	52024541	52024889	349	+	utr5	UTP14C	0.854837980541129	1	0.765799843515995	1	0.653740177114348	0.99922750102039	0.455237353063257	1	-1.39679432773656	-0.139784252040822	0.788441237136911	0.999571842242823	-1.25701007569573
chr13	52028370	52028469	100	+	utr3	ALG11	0.853531381227655	1	0.811038559735803	1	0.820279373122965	0.99922750102039	0.804847011143647	1	-1.58588533327797	-0.0612118645426358	0.899193277225605	0.999571842242823	-1.52467346873534
chr13	52028818	52028967	150	+	utr3	ALG11	0.976915075109524	1	0.965959425153551	1	0.987863264689027	0.99922750102039	0.70060224665693	1	-1.1248960137193	-0.0612118645426358	0.899193277225605	0.999571842242823	-1.06368414917666
chr13	52029915	52030014	100	+	exon	UTP14C	0.689824825474025	1	0.642115130468454	1	0.979093073758892	0.99922750102039	0.0793503690983288	0.624551519511915	-0.336323964066146	-0.139784252040822	0.788441237136911	0.999571842242823	-0.196539712025324
chr13	73059058	73059258	201	+	utr5	KLF5	0.878777912146904	1	0.832462651180501	1	0.634156443954133	0.99922750102039	0.769216486472209	1	-0.0101688126344078	-0.10000696152617	0.855426576912814	0.999571842242823	0.0898381488917622
chr13	75841812	75841912	101	+	exon	LMO7	0.99278674545683	1	0.920201042671195	1	0.972820222625995	0.99922750102039	0.176620278544909	0.779521043695383	-0.067139496185899	0.314353817293459	0.467839047398238	0.999571842242823	-0.381493313479357
chr13	77000506	77000706	201	+	utr3	CLN5	0.651919891774637	1	0.637923435218261	1	0.562741203380095	0.99922750102039	0.949187232471068	1	-1.08645165615466	-0.29958125507624	0.64334983302476	0.999571842242823	-0.786870401078415
chr13	77027016	77027116	101	+	exon	MYCBP2-AS1	0.560486657715065	1	0.648360139773701	1	0.36380632198444	0.99922750102039	0.171739217855123	0.771826102620738	0.521377331181356	NA	NA	NA	NA
chr13	79481323	79481473	151	+	utr5	NDFIP2	0.610051508651017	1	0.543131232094931	1	0.238937599185856	0.99922750102039	0.913226131104435	1	-0.222475773514008	0.28326385453876	0.556874336589878	0.999571842242823	-0.505739628052768
chr13	97434520	97434769	250	+	exon	RAP2A	0.938435261014554	1	0.91478999526484	1	0.692733024928051	0.99922750102039	0.282893512903932	0.8859517439498	-0.480995892302461	-0.343635671977853	0.469383490646978	0.999571842242823	-0.137360220324608
chr13	97464305	97464603	299	+	utr3	RAP2A	0.875754452740166	1	0.783109253575539	1	0.62029887939789	0.99922750102039	0.997430734566755	1	-1.9259561279133	-0.343635671977853	0.469383490646978	0.999571842242823	-1.58232045593545
chr13	98395290	98395690	401	+	exon	FARP1	0.530058553390411	1	0.635228043856345	1	0.767994143511257	0.99922750102039	0.222934805160905	0.827060849290636	-0.403431306817173	-0.124345121907368	0.765732082170992	0.999571842242823	-0.279086184909805
chr13	98440191	98440825	635	+	exon	FARP1	0.583829605546659	1	0.723971589316836	1	0.945531376936116	0.99922750102039	0.274893193758138	0.881790695091308	-0.0889130838449848	-0.124345121907368	0.765732082170992	0.999571842242823	0.0354320380623828
chr13	99386137	99386286	150	+	utr3	UBAC2	0.701380532045233	1	0.768709369380634	1	0.732712146618387	0.99922750102039	0.807651409956555	1	-0.266524305616193	0.319494561489352	0.429516765804017	0.999571842242823	-0.586018867105545
chr13	102597053	102597202	150	+	exon	TPP2	0.756689075050092	1	0.829785308070496	1	0.581688599842476	0.99922750102039	0.755703071058705	1	0.347345134117065	-0.145883657161221	0.723601256931401	0.999571842242823	0.493228791278286
chr13	102862250	102862747	498	+	exon	BIVM-ERCC5	0.845401385782151	1	0.800579041012413	1	0.836675368682681	0.99922750102039	0.958389355002928	1	-0.59028902887071	NA	NA	NA	NA
chr13	102875503	102875852	350	+	exon	ERCC5	0.559041216398087	1	0.525469192156917	1	0.586259059599958	0.99922750102039	0.530933979044885	1	-0.530028340443262	0.204780058597092	0.69146721191108	0.999571842242823	-0.734808399040354
chr13	108218429	108218628	200	+	utr5	ABHD13	0.41016894239543	1	0.366492369246649	1	0.500076190099024	0.99922750102039	0.0567966170918778	0.579501291683282	-0.420271801121851	-0.271872295424271	0.57386849553717	0.999571842242823	-0.14839950569758
chr13	108230065	108230165	101	+	exon	ABHD13	0.992626127873786	1	0.965020601764294	1	0.917651879837081	0.99922750102039	0.509882165086379	1	-1.56012931502631	-0.271872295424271	0.57386849553717	0.999571842242823	-1.28825701960204
chr13	110639194	110639394	201	+	utr3	NAXD	0.822804854482413	1	0.84704100524545	1	0.881036808378769	0.99922750102039	0.0310386619580373	0.547069422620904	0.453664642460911	0.3862709202896	0.318158419206692	0.999571842242823	0.067393722171311
chr13	110719297	110719946	650	+	utr3	ING1	0.542419982246542	1	0.585365517457634	1	0.601863281727806	0.99922750102039	0.34100734380706	0.950619077369934	-0.401008346426966	0.00050131740243223	0.999149067140381	0.99992529027849	-0.401509663829398
chr13	111153890	111153989	100	+	utr5	ARHGEF7	0.979209437987291	1	0.948575156385306	1	0.862065513076334	0.99922750102039	0.634722110810115	1	0.523649563122945	0.0118835796902901	0.975145825988182	0.999571842242823	0.511765983432655
chr13	111303045	111303344	300	+	utr3	ARHGEF7	0.862824909402162	1	0.94765335603781	1	0.921672577408444	0.99922750102039	0.936146774047305	1	-0.591809299582647	0.0118835796902901	0.975145825988182	0.999571842242823	-0.603692879272937
chr13	112854341	112854491	151	+	exon	ATP11A	0.592300807480696	1	0.659318938358901	1	0.918147320465055	0.99922750102039	0.360070778722947	0.962909962055976	-0.0542283500664345	0.125102194909198	0.747567736439858	0.999571842242823	-0.179330544975632
chr13	112880305	112881176	872	+	utr3	ATP11A	0.824160957924303	1	0.906795172844504	1	0.821589269901657	0.99922750102039	0.26780215728871	0.876335442412748	0.0278843679753335	0.125102194909198	0.747567736439858	0.999571842242823	-0.0972178269338643
chr13	112881825	112883123	1299	+	utr3	ATP11A	0.781255068470178	1	0.805319394079225	1	0.99479755975782	0.99922750102039	0.260078566010082	0.867666653440432	-0.167971980390921	0.125102194909198	0.747567736439858	0.999571842242823	-0.293074175300119
chr13	112883373	112883473	101	+	utr3	ATP11A	0.95229624196625	1	0.914949242743427	1	0.93186283311445	0.99922750102039	0.142833912821619	0.734162080045822	-0.622993988782974	0.125102194909198	0.747567736439858	0.999571842242823	-0.748096183692172
chr13	112886020	112886219	200	+	utr3	ATP11A	0.338760602817249	1	0.409751327030854	1	0.81214128058259	0.99922750102039	0.433844572875242	1	-0.78438909078403	0.125102194909198	0.747567736439858	0.999571842242823	-0.909491285693228
chr13	113077103	113078733	1631	+	exon	MCF2L	0.974091832990757	1	0.918991005795602	1	0.943016298172947	0.99922750102039	0.970244115419065	1	0.4649950609639	0.731956633373645	0.0612276318217014	0.97728590919128	-0.266961572409745
chr13	113086203	113087338	1136	+	exon	MCF2L	0.850678881328517	1	0.777249414536367	1	0.901627045560772	0.99922750102039	0.714285506946609	1	0.896657685031841	0.731956633373645	0.0612276318217014	0.97728590919128	0.164701051658196
chr13	113096439	113097289	851	+	utr3	MCF2L	0.518578463975169	1	0.576220998936105	1	0.311985374120691	0.99922750102039	0.801488991133216	1	-0.145109567430199	0.731956633373645	0.0612276318217014	0.97728590919128	-0.877066200803844
chr13	113118484	113119034	551	+	utr3	F7	0.639023558144292	1	0.727868585919328	1	0.670550966233874	0.99922750102039	0.402700020097668	0.989896359618286	0.276812985231876	0.805015302208252	0.131925397137866	0.999571842242823	-0.528202316976377
chr13	113119133	113119233	101	+	utr3	F7	0.420829986139234	1	0.460349847811904	1	0.390021285021599	0.99922750102039	0.0249633815373228	0.546155053191763	-0.102830014000315	0.805015302208252	0.131925397137866	0.999571842242823	-0.907845316208567
chr13	113122863	113129536	6674	+	exon	F10	0.534254476655209	1	0.554973011852441	1	0.847868441609254	0.99922750102039	0.377806112210125	0.977635309243607	1.03045602431969	1.12361410495401	0.0132286156956247	0.588701443549181	-0.0931580806343189
chr13	113147472	113149431	1960	+	utr3	F10	0.937299108088154	1	0.923467317801614	1	0.963481662226294	0.99922750102039	0.0594207354587359	0.58182125513291	0.9437534318653	1.12361410495401	0.0132286156956247	0.588701443549181	-0.179860673088707
chr13	113171746	113171991	246	+	exon	PROZ	0.890086650482452	1	0.82470659195703	1	0.986206248998395	0.99922750102039	0.487897710431002	1	1.00214699495419	0.92699759405229	0.115096924167976	0.999571842242823	0.0751494009018968
chr13	113172089	113172187	99	+	utr3	PROZ	0.700300788854723	1	0.680893447670393	1	0.902053677617059	0.99922750102039	0.95444139013808	1	0.937644321626064	0.92699759405229	0.115096924167976	0.999571842242823	0.0106467275737737
chr13	113229741	113229940	200	+	utr3	CUL4A	0.972463229078523	1	0.934117438694214	1	0.932030946870504	0.99922750102039	0.905410203314246	1	-0.467454156998209	-0.111086247436718	0.766785059249712	0.999571842242823	-0.356367909561491
chr13	113263622	113263722	101	+	utr3	CUL4A	0.905753060263342	1	0.856711680708038	1	0.995070943248858	0.99922750102039	0.203290145077187	0.80721445575627	-0.455074003008511	-0.111086247436718	0.766785059249712	0.999571842242823	-0.343987755571793
chr13	113491045	113495970	4926	+	utr5	TMCO3	0.898606004296412	1	0.874490074578278	1	0.995712297560741	0.99922750102039	0.0444709127748446	0.569975607491144	0.059427469991793	0.35762330286931	0.337872806955728	0.999571842242823	-0.298195832877517
chr13	114324647	114324846	200	+	exon	CHAMP1	0.988879076559271	1	0.968939683199677	1	0.769396906881637	0.99922750102039	0.128894489877012	0.712074445124146	-0.650018631481439	-0.265862193249044	0.500885463200694	0.999571842242823	-0.384156438232394
chr13	114324995	114325094	100	+	exon	CHAMP1	0.973874044950052	1	0.964586770139733	1	0.829942540882232	0.99922750102039	0.289356445275865	0.893755068728354	-0.506283492008701	-0.265862193249044	0.500885463200694	0.999571842242823	-0.240421298759657
chr13	20702925	20703173	249	-	exon	RP11-172H24.4	0.592427565330535	1	0.65084278964612	1	0.940110777290372	0.99922750102039	0.395235031185018	0.986609725160879	-0.441400215993939	-0.432636505622027	0.8738345921452	NA	-0.00876371037191148
chr13	20703272	20703569	298	-	exon	RP11-172H24.4	0.478418486526386	1	0.458865680210936	1	0.292768658334929	0.99922750102039	0.711087457366108	1	-0.174217437187222	-0.432636505622027	0.8738345921452	NA	0.258419068434805
chr13	20975024	20975273	250	-	exon	LATS2	0.228645690138419	1	0.262845853926091	1	0.438113816761214	0.99922750102039	0.00664366283403295	0.546155053191763	-1.05530242870489	0.182061590319359	0.652870639442211	0.999571842242823	-1.23736401902425
chr13	20983390	20983589	200	-	exon	LATS2	0.82197650346654	1	0.769514021380621	1	0.695278609008415	0.99922750102039	0.979481608454717	1	-0.793759451055602	0.182061590319359	0.652870639442211	0.999571842242823	-0.975821041374961
chr13	20987912	20988310	399	-	exon	LATS2	0.592405014947507	1	0.625613733388946	1	0.827250894801591	0.99922750102039	0.352800585580832	0.95872214785152	-0.211221356495908	0.182061590319359	0.652870639442211	0.999571842242823	-0.393282946815267
chr13	20988410	21023080	34671	-	exon	LATS2	0.952436221686664	1	0.96967055409382	1	0.941127084799298	0.99922750102039	0.0289708381409871	0.546155053191763	-0.396719826921786	0.182061590319359	0.652870639442211	0.999571842242823	-0.578781417241145
chr13	21045834	21046034	201	-	utr5	LATS2	0.201470286801382	1	0.228776889433445	1	0.379046694627566	0.99922750102039	0.0108526526687643	0.546155053191763	-0.780097543619811	0.182061590319359	0.652870639442211	0.999571842242823	-0.96215913393917
chr13	21176402	21176502	101	-	utr5	SKA3	0.655385838424263	1	0.681319540345784	1	0.661110506162156	0.99922750102039	0.0839306253918138	0.630926523821961	-0.747670950292551	-0.54767657970469	0.249538005833281	0.999571842242823	-0.199994370587862
chr13	23889222	23889370	149	-	utr5	MIPEP	0.153471432230251	1	0.202957415576002	1	0.256135762620269	0.99922750102039	0.132841861070832	0.718702598564175	-0.547401740203484	0.0373052118222503	0.926954538485417	0.999571842242823	-0.584706952025735
chr13	26215058	26215157	100	-	exon	RNF6	0.616738862288822	1	0.601172091269565	1	0.714886720512521	0.99922750102039	0.930013935184857	1	-1.14972607377201	-0.0956416140139098	0.827298564543615	0.999571842242823	-1.0540844597581
chr13	26215406	26215505	100	-	exon	RNF6	0.459268107735804	1	0.459006654567206	1	0.850128579579003	0.99922750102039	0.064693837353345	0.591016848730961	-0.66633423452043	-0.0956416140139098	0.827298564543615	0.999571842242823	-0.57069262050652
chr13	26222145	26222245	101	-	utr5	RNF6	0.984749385475266	1	0.990857429256725	1	0.776403953900979	0.99922750102039	0.906818716746925	1	-0.453968672757325	-0.0956416140139098	0.827298564543615	0.999571842242823	-0.358327058743416
chr13	27440065	27440308	244	-	exon	MTIF3	0.945139387502098	1	0.917744814906429	1	0.992843828319097	0.99922750102039	0.545233700341961	1	-0.32988804926214	-0.0608196070299984	0.892048886052887	0.999571842242823	-0.269068442232141
chr13	27562473	27562572	100	-	exon	LNX2	0.812666320054421	1	0.75008178340995	1	0.858816136873909	0.99922750102039	0.864169720162768	1	-0.193966521579435	0.270084127496258	0.541478417059837	0.999571842242823	-0.464050649075693
chr13	29767110	29767210	101	-	utr3	UBL3	0.787091271386957	1	0.764532535217477	1	0.908563875242446	0.99922750102039	0.186609072445048	0.793917226017604	-0.350327883821288	0.496264485340989	0.309352584021403	0.999571842242823	-0.846592369162277
chr13	29849688	29849937	250	-	utr5	UBL3	0.449423510243387	1	0.470628368270853	1	0.860122491646682	0.99922750102039	0.19348846184648	0.798176925572884	-0.483859995277462	0.496264485340989	0.309352584021403	0.999571842242823	-0.980124480618451
chr13	29850236	29850584	349	-	utr5	UBL3	0.695778107377617	1	0.772521332723918	1	0.970636331863976	0.99922750102039	0.174489506513177	0.777079583203222	-0.423400621105018	0.496264485340989	0.309352584021403	0.999571842242823	-0.919665106446007
chr13	31161535	31161885	351	-	utr5	HSPH1	0.609257399885858	1	0.650153647278103	1	0.831430556541033	0.99922750102039	0.622260273762548	1	0.0329863462908739	0.145653578610765	0.741539365092965	0.999571842242823	-0.112667232319891
chr13	32403005	32403154	150	-	utr3	N4BP2L1	0.530633095233382	1	0.588005158497668	1	0.309284964331993	0.99922750102039	0.148132928176686	0.744340720105037	-0.163876486715035	0.00744834514424983	0.989284746440209	0.999571842242823	-0.171324831859285
chr13	33129108	33129258	151	-	exon	STARD13	0.725151672883219	1	0.79774577480001	1	0.80323086230086	0.99922750102039	0.360855860078104	0.963633048070882	0.335268322664546	0.477228316995441	0.26444988541323	0.999571842242823	-0.141959994330895
chr13	33129408	33129657	250	-	exon	STARD13	0.842865324598665	1	0.908654830318892	1	0.865267675131142	0.99922750102039	0.215023292902168	0.817049325858721	0.494984349808302	0.477228316995441	0.26444988541323	0.999571842242823	0.017756032812861
chr13	33130106	33130256	151	-	exon	STARD13	0.841882048424379	1	0.832321995825491	1	0.90735978311377	0.99922750102039	0.536238844997132	1	0.513424518151716	0.477228316995441	0.26444988541323	0.999571842242823	0.0361962011562748
chr13	40558795	40559817	1023	-	utr3	FOXO1	0.754383158426161	1	0.732397269812832	1	0.639030306446376	0.99922750102039	0.839615200914935	1	-0.922808905016453	-0.00976432369921958	0.980493458292833	0.999571842242823	-0.913044581317234
chr13	40559966	40560166	201	-	exon	FOXO1	0.959255074254002	1	0.999985897860783	1	0.915019274536468	0.99922750102039	0.700240958893312	1	-1.06849113695722	-0.00976432369921958	0.980493458292833	0.999571842242823	-1.058726813258
chr13	40560465	40560764	300	-	exon	FOXO1	0.621174969695665	1	0.644268140830085	1	0.727065049390875	0.99922750102039	0.005547294324592	0.546155053191763	-0.91338359203529	-0.00976432369921958	0.980493458292833	0.999571842242823	-0.903619268336071
chr13	40666099	40666398	300	-	utr5	FOXO1	0.713534542620607	1	0.776465514929971	1	0.97986415289888	0.99922750102039	0.632893060260892	1	-0.250144069651356	-0.00976432369921958	0.980493458292833	0.999571842242823	-0.240379745952137
chr13	41192274	41192474	201	-	exon	KBTBD7	0.920153879129058	1	0.980389429646557	1	0.981830162525919	0.99922750102039	0.670513773242772	1	-0.092009024655527	0.227496374865561	0.651600433743707	0.999571842242823	-0.319505399521088
chr13	41193071	41193171	101	-	exon	KBTBD7	0.998168306305642	1	0.996620455049285	1	0.894677998412004	0.99922750102039	0.253534940148457	0.860445120929628	-0.604866189129805	0.227496374865561	0.651600433743707	0.999571842242823	-0.832362563995367
chr13	41193520	41193669	150	-	exon	KBTBD7	0.886718049069749	1	0.884859903257678	1	0.919180388165299	0.99922750102039	0.610819445796873	1	-0.548570947119922	0.227496374865561	0.651600433743707	0.999571842242823	-0.776067321985483
chr13	41194217	41194367	151	-	utr5	KBTBD7	0.798304003886937	1	0.730632979505562	1	0.871362504755329	0.99922750102039	0.313188511447258	0.922391692472932	0.346974068928084	0.227496374865561	0.651600433743707	0.999571842242823	0.119477694062523
chr13	44434539	44434738	200	-	utr3	TSC22D1	0.673252267377945	1	0.706937506696739	1	0.804561347331535	0.99922750102039	0.421077278217399	1	-0.714302357619789	0.00271760822999544	0.994581836618735	0.999571842242823	-0.717019965849784
chr13	44573262	44573362	101	-	exon	TSC22D1	0.73541116582082	1	0.783138358173756	1	0.867911561333497	0.99922750102039	0.992921253211926	1	0.112861144680508	0.00271760822999544	0.994581836618735	0.999571842242823	0.110143536450513
chr13	44576207	44576307	101	-	utr5	TSC22D1	0.398721385921408	1	0.358202524899386	1	0.466387022996431	0.99922750102039	0.518965131801787	1	0.563745872001057	0.00271760822999544	0.994581836618735	0.999571842242823	0.561028263771061
chr13	45975339	45979861	4523	-	exon	ZC3H13	0.768081322507704	1	0.720755338066454	1	0.459537269809629	0.99922750102039	0.981317898390497	1	0.097947124945401	0.0585422789566172	0.897317412457195	0.999571842242823	0.0394048459887838
chr13	49936191	49936291	101	-	utr5	SPRYD7	0.914433426473787	1	0.940681137903024	1	0.632044629333115	0.99922750102039	0.493919712008456	1	0.56935723012495	0.489078631352857	0.306510978881223	0.999571842242823	0.080278598772093
chr13	51452782	51452982	201	-	utr5	INTS6	0.642674872018799	1	0.678726806557996	1	0.939921395970755	0.99922750102039	0.524880193614211	1	-0.504537047774662	-0.28825216274777	0.476068344950997	0.999571842242823	-0.216284885026892
chr13	51771220	51771319	100	-	utr3	DHRS12	0.538604179951268	1	0.5312371845483	1	0.622723965990585	0.99922750102039	0.182629704057178	0.787104044541108	-0.337480458199169	-0.559457910686595	0.244741896903616	0.999571842242823	0.221977452487425
chr13	51934368	51935017	650	-	utr3	ATP7B	0.98386305585356	1	0.980854545324848	1	0.787577578165545	0.99922750102039	0.010792635733795	0.546155053191763	0.104638500083539	0.233543740420806	0.553119091309908	0.999571842242823	-0.128905240337267
chr13	52189695	52189845	151	-	exon	RP11-248G5.8	0.716776975256197	1	0.691425845396165	1	0.944266895774158	0.99922750102039	0.220438191442096	0.822428201932008	-1.38035766199785	NA	NA	NA	NA
chr13	52455192	52455285	94	-	exon	RP11-245D16.4	0.662340508718196	1	0.596516452904278	1	0.772070923891972	0.99922750102039	0.99752488584296	1	-0.254690808696382	-0.763844912000184	0.548811036406399	0.999571842242823	0.509154103303802
chr13	60163689	60163788	100	-	utr5	DIAPH3	0.336108036606952	1	0.328452766061787	1	0.64236360678739	0.99922750102039	0.338492594903447	0.949309772103022	-0.903509334162467	-0.837320258568268	0.0520792248459703	0.936598454551139	-0.0661890755941992
chr13	75362061	75362458	398	-	exon	TBC1D4	0.885444231555199	1	0.94433701945325	1	0.687185624041945	0.99922750102039	0.799169496984863	1	0.838974999494436	0.669954728741171	0.0839885264487777	0.999571842242823	0.169020270753266
chr13	75481617	75481717	101	-	exon	TBC1D4	0.693672526578881	1	0.709500088139555	1	0.523726151283692	0.99922750102039	0.832146569071545	1	0.479324226600168	0.669954728741171	0.0839885264487777	0.999571842242823	-0.190630502141002
chr13	77026996	77027095	100	-	utr5	FBXL3	0.560486657715065	1	0.648360139773701	1	0.36380632198444	0.99922750102039	0.171739217855123	0.771826102620738	0.521377331181356	0.0829729414131421	0.861678326733035	0.999571842242823	0.438404389768214
chr13	78601259	78601859	601	-	utr3	POU4F1	0.805045415186786	1	0.869545645481615	1	0.988642659275763	0.99922750102039	0.655705861679369	1	-0.245330012242658	-0.181223206222632	0.74366192319859	0.999571842242823	-0.0641068060200259
chr13	78616825	78616925	101	-	exon	RNF219	0.554550001265237	1	0.580250720807032	1	0.930668301217662	0.99922750102039	0.119867137059605	0.69411996067916	-0.487440070131949	-0.0423035041364977	0.927854343998354	0.999571842242823	-0.445136565995451
chr13	79405978	79406178	201	-	utr5	RBM26	0.24829044777648	1	0.3351451155979	1	0.385409517051412	0.99922750102039	0.121200699550646	0.696795072526484	0.178286219940328	-0.308078068210319	0.443540360671783	0.999571842242823	0.486364288150647
chr13	80336972	80337719	748	-	utr5	SPRY2	0.984377073266947	1	0.945160991016861	1	0.993178786884631	0.99922750102039	0.761901414839337	1	0.621116722556185	1.00535905098043	0.0486642265035024	0.92432285913603	-0.384242328424245
chr13	93226753	93226847	95	-	exon	RP11-632L2.2	0.725916568030053	1	0.77145848530011	1	0.831942576804022	0.99922750102039	0.70334595395216	1	-0.958097520522759	-0.103186324296624	0.933163868972666	NA	-0.854911196226135
chr13	95641343	95641691	349	-	exon	DZIP1	0.428137839185361	1	0.415900529401618	1	0.387940778645601	0.99922750102039	0.979742637739061	1	0.0537978486277034	-0.265591150098666	0.535231137874699	0.999571842242823	0.319388998726369
chr13	95644454	95644603	150	-	utr5	DZIP1	0.66065669565823	1	0.716819125554876	1	0.929165939659408	0.99922750102039	0.496274151467862	1	0.233209271225654	-0.265591150098666	0.535231137874699	0.999571842242823	0.49880042132432
chr13	95676580	95676728	149	-	exon	DNAJC3-AS1	0.882377924036748	1	0.822155700937323	1	0.895958678053767	0.99922750102039	0.22294433873512	0.827060849290636	-0.369987423275657	0.0291642594381822	0.96003395430454	0.999571842242823	-0.399151682713839
chr13	96053182	96053332	151	-	utr5	UGGT2	0.454168260316322	1	0.435309253477022	1	0.603117943663872	0.99922750102039	0.0994217644299529	0.660502416641168	-0.677013308457765	0.135408765623635	0.774399342207235	0.999571842242823	-0.8124220740814
chr13	102798761	102798908	148	-	utr5	KDELC1	0.934428662212275	1	0.940214605328719	1	0.785775066207413	0.99922750102039	0.280962233134767	0.884258589291857	0.351746759894316	0.0290002199859966	0.945353026128621	0.999571842242823	0.322746539908319
chr13	106543908	106544157	250	-	utr3	ARGLU1	0.486704720312134	1	0.456347412373848	1	0.384724808074443	0.99922750102039	0.944035179185724	1	-1.63667929806188	-0.221636368168753	0.63202558831087	0.999571842242823	-1.41504292989312
chr13	106559475	106568114	8640	-	utr5	ARGLU1	0.880846142918815	1	0.81855193411943	1	0.895993353506155	0.99922750102039	0.0155295908175926	0.546155053191763	-0.642832146346367	-0.221636368168753	0.63202558831087	0.999571842242823	-0.421195778177614
chr13	110523555	110523849	295	-	utr3	RAB20	0.737152524939156	1	0.769695751854939	1	0.652736810455103	0.99922750102039	0.795119459509139	1	-0.254652616960634	0.164167540757313	0.7467525687463	0.999571842242823	-0.418820157717947
chr13	110523996	110561635	37640	-	utr5	RAB20	0.96432864576445	1	0.96380399604408	1	0.982543174594672	0.99922750102039	0.694172089517586	1	-0.171217459036612	0.164167540757313	0.7467525687463	0.999571842242823	-0.335384999793925
chr13	110646697	110647046	350	-	exon	CARS2	0.939957614647015	1	0.865854368315599	1	0.836105154007272	0.99922750102039	0.821002043425067	1	0.0844974127277577	0.186703818563688	0.639503974517671	0.999571842242823	-0.10220640583593
chr13	110650517	110650816	300	-	exon	CARS2	0.648798628351291	1	0.655499578844352	1	0.618042289201461	0.99922750102039	0.120823877078161	0.695337535229856	-0.209063694989456	0.186703818563688	0.639503974517671	0.999571842242823	-0.395767513553144
chr13	110650916	110651015	100	-	exon	CARS2	0.804163597971339	1	0.800127645417727	1	0.853854192230892	0.99922750102039	0.471088516489776	1	-1.535008351345	0.186703818563688	0.639503974517671	0.999571842242823	-1.72171216990869
chr13	110879631	110879780	150	-	utr3	ANKRD10	0.971775363527695	1	0.923128198102338	1	0.948743803280588	0.99922750102039	0.843281503889578	1	-0.408898672354049	-0.0909414358347317	0.818450388624044	0.999571842242823	-0.317957236519318
chr13	112688417	112688567	151	-	exon	RP11-88E10.5	0.879720983493656	1	0.911064094142946	1	0.854940584688308	0.99922750102039	0.984767028560781	1	-0.476681760120722	-0.261993969397703	0.73281252968155	0.999571842242823	-0.214687790723019
chr13	112689565	112689815	251	-	exon	RP11-88E10.5	0.470024336384432	1	0.47040759162246	1	0.559086226715606	0.99922750102039	0.75091719905884	1	-0.720863771421167	-0.261993969397703	0.73281252968155	0.999571842242823	-0.458869802023465
chr13	113325172	113325370	199	-	utr3	GRTP1	0.64341090306025	1	0.690589050742168	1	0.63658067386178	0.99922750102039	0.153266655054108	0.749801186790606	1.09081678269757	0.66482604333698	0.122983191579014	0.999571842242823	0.42599073936059
chr13	113363891	113364099	209	-	utr5	GRTP1	0.495606037220466	1	0.513910784423742	1	0.881937291114589	0.99922750102039	0.273420880103842	0.880178547896415	0.17021880973463	0.66482604333698	0.122983191579014	0.999571842242823	-0.49460723360235
chr13	113456219	113456568	350	-	utr3	DCUN1D2	0.642582347651897	1	0.704720462856626	1	0.710864265457547	0.99922750102039	0.808386100792991	1	-0.436805992520759	-0.438005475887205	0.324217889077322	0.999571842242823	0.00119948336644615
chr14	20469448	20469603	156	+	utr5	PNP	0.797518398855175	1	0.780573072172913	1	0.67126602511919	0.99922750102039	0.0630045766712852	0.587952907354552	0.655269348215697	0.44019925036773	0.25438992541762	0.999571842242823	0.215070097847967
chr14	21074203	21075403	1201	+	exon	ARHGEF40	0.816499223228244	1	0.900972817243588	1	0.651478899133158	0.99922750102039	0.816165081708292	1	0.128148993434737	0.635824355441862	0.134985280811307	0.999571842242823	-0.507675362007126
chr14	21078191	21080684	2494	+	utr3	ARHGEF40	0.910713923640494	1	0.981828137337615	1	0.88948143051451	0.99922750102039	0.507889075682793	1	0.56731783495317	0.635824355441862	0.134985280811307	0.999571842242823	-0.0685065204886924
chr14	21081523	21082396	874	+	utr3	ARHGEF40	0.622791912725168	1	0.692661288854411	1	0.446958105943312	0.99922750102039	0.843662021617824	1	0.232185648186504	0.635824355441862	0.134985280811307	0.999571842242823	-0.403638707255358
chr14	21103234	21103332	99	+	utr3	TMEM253	0.420689881366915	1	0.375703716158186	1	0.556006804395729	0.99922750102039	0.0479751667220203	0.569975607491144	0.1602011132786	-0.200930243642724	0.921945866623189	NA	0.361131356921324
chr14	21498326	21498426	101	+	utr3	TOX4	0.883799002696433	1	0.886190476618564	1	0.756485212694053	0.99922750102039	0.955236973335295	1	-0.779245982733312	0.0989271574431	0.790602446638494	0.999571842242823	-0.878173140176412
chr14	21499025	21499175	151	+	utr3	TOX4	0.904214260226012	1	0.921371735843977	1	0.624440179200811	0.99922750102039	0.956713584280683	1	-0.674646190766583	0.0989271574431	0.790602446638494	0.999571842242823	-0.773573348209683
chr14	22766772	22766872	101	+	utr5	OXA1L	0.92401958948942	1	0.959397392551994	1	0.975537386598346	0.99922750102039	0.120727934860668	0.695337535229856	-0.75781381092768	0.0262937235959848	0.947098559628891	0.999571842242823	-0.784107534523664
chr14	22836557	22836904	348	+	utr5	MMP14	0.725308732331866	1	0.719201748535058	1	0.863247637082421	0.99922750102039	0.0735672838447152	0.610315149146123	-0.688114911110936	-0.164527005508657	0.674276537043994	0.999571842242823	-0.52358790560228
chr14	22845759	22846206	448	+	utr3	MMP14	0.954961308397212	1	0.95486019354489	1	0.952678384255293	0.99922750102039	0.168416294125095	0.765964118982336	-0.221513668282324	-0.164527005508657	0.674276537043994	0.999571842242823	-0.0569866627736676
chr14	22846850	22847197	348	+	utr3	MMP14	0.701472920773493	1	0.696540963145553	1	0.677741622209632	0.99922750102039	0.835021734725947	1	0.127005246988521	-0.164527005508657	0.674276537043994	0.999571842242823	0.291532252497177
chr14	22871812	22872309	498	+	utr5	LRP10	0.678777449284828	1	0.778856026232829	1	0.724568349011944	0.99922750102039	0.665654609196992	1	1.27933648164082	1.73064047823912	1.40834887891855e-05	0.00719802568954369	-0.451303996598299
chr14	22875673	22876170	498	+	exon	LRP10	0.748701431739746	1	0.720299255395579	1	0.859777013022799	0.99922750102039	0.407764080930396	0.993855881535975	1.05187494468906	1.73064047823912	1.40834887891855e-05	0.00719802568954369	-0.678765533550055
chr14	22877403	22877502	100	+	exon	LRP10	0.993535746449249	1	0.915784584646408	1	0.859559924668468	0.99922750102039	0.620070518914536	1	1.50171313584352	1.73064047823912	1.40834887891855e-05	0.00719802568954369	-0.228927342395597
chr14	23095013	23095113	101	+	utr5	C14orf119	0.674690893227504	1	0.655786595657076	1	0.585867258465826	0.99922750102039	0.961019566911118	1	0.250010955712269	0.401814086204823	0.275297205209592	0.999571842242823	-0.151803130492554
chr14	23307886	23308867	982	+	exon	BCL2L2-PABPN1	0.791671545073535	1	0.745088155649306	1	0.76187920524346	0.99922750102039	0.868004770946164	1	0.387776839435619	-1.03377712368122	0.254563557898168	0.999571842242823	1.42155396311683
chr14	23321587	23321835	249	+	utr5	PABPN1	0.237638796021736	1	0.26853368022775	1	0.0598005443556381	0.99922750102039	0.576577715163862	1	-1.24623215493368	-0.216969051480645	0.622664571632345	0.999571842242823	-1.02926310345304
chr14	23325440	23325539	100	+	utr3	PABPN1	0.956847761160805	1	0.91087705844051	1	0.901194678151425	0.99922750102039	0.523841257010256	1	-0.407228001791654	-0.216969051480645	0.622664571632345	0.999571842242823	-0.190258950311008
chr14	23544262	23558979	14718	+	utr3	THTPA	0.815908019127369	1	0.879005946155753	1	0.904221364916477	0.99922750102039	0.894075724334994	1	0.166712129830711	0.300203027635452	0.514775556896542	0.999571842242823	-0.133490897804741
chr14	23567208	23567308	101	+	exon	RP11-66N24.3	0.858946565024296	1	0.737795538942091	1	0.558070700397847	0.99922750102039	0.957825517316704	1	0.142348697685928	-1.22794351371598	0.238193325879707	0.999571842242823	1.3702922114019
chr14	23639188	23639824	637	+	exon	DHRS2	0.765498855037704	1	0.853935544610621	1	0.891105055410363	0.99922750102039	0.0994485863083968	0.660502416641168	0.173633146254502	-0.0372127670483645	0.925747350196637	0.999571842242823	0.210845913302866
chr14	23953831	23955194	1364	+	exon	DHRS4	0.690285555443939	1	0.697403326907099	1	0.754570481479034	0.99922750102039	0.0508630684896366	0.571295720536594	0.211366069625731	0.623411124609513	0.256529476589186	0.999571842242823	-0.412045054983783
chr14	23990210	23990358	149	+	utr5	DHRS4L2	0.495733761368592	1	0.602394380175428	1	0.802850434366636	0.99922750102039	0.386671027917974	0.982866632299017	-0.0278250489415628	-0.0132071766460677	0.978501932689707	0.999571842242823	-0.0146178722954952
chr14	24103587	24103936	350	+	utr3	PCK2	0.88060547388116	1	0.841643562004108	1	0.766646652408328	0.99922750102039	0.723767437863762	1	-0.288848424320578	-0.017638316298255	0.97518634211863	0.999571842242823	-0.271210108022323
chr14	24146733	24147410	678	+	utr5	RNF31	0.771105041102988	1	0.773239217367842	1	0.989529596310719	0.99922750102039	0.0346774266159551	0.561362929983025	-0.295988127741902	0.202423790447339	0.637308583008668	0.999571842242823	-0.498411918189241
chr14	24147510	24147609	100	+	utr5	RNF31	0.597617589524898	1	0.627499480125813	1	0.884581630091404	0.99922750102039	0.652587489494111	1	0.138056554696775	0.202423790447339	0.637308583008668	0.999571842242823	-0.0643672357505644
chr14	24147709	24147859	151	+	exon	RNF31	0.452899556007891	1	0.521457899081019	1	0.664027797286248	0.99922750102039	0.207631365530398	0.812001547402211	-0.118274040509093	0.202423790447339	0.637308583008668	0.999571842242823	-0.320697830956432
chr14	24151572	24151837	266	+	exon	RP11-468E2.4	0.515659793051638	1	0.452963629218278	1	0.647580540179602	0.99922750102039	0.899183034767419	1	0.328572202959855	-0.138817313970208	0.876737477203607	0.999571842242823	0.467389516930062
chr14	24161303	24162207	905	+	utr3	RP11-468E2.4	0.884500511088492	1	0.910546713602968	1	0.789522698880647	0.99922750102039	0.38783090337308	0.983344838252349	0.956376167784875	-0.138817313970208	0.876737477203607	0.999571842242823	1.09519348175508
chr14	24232472	24232671	200	+	utr5	GMPR2	0.822111283054455	1	0.782519685515406	1	0.798767180080161	0.99922750102039	0.10634238117175	0.668621483462909	-0.0758921238718414	0.149408652590148	0.682357798957391	0.999571842242823	-0.22530077646199
chr14	24311158	24311257	100	+	exon	LTB4R2	0.800877603319052	1	0.737362671949932	1	0.868132705696275	0.99922750102039	0.657258199283997	1	-0.438606113675187	-0.31306258415801	0.608003764998323	0.999571842242823	-0.125543529517177
chr14	24311357	24311854	498	+	utr3	LTB4R2	0.560274090076029	1	0.518565119263506	1	0.534473022448125	0.99922750102039	0.864323307968498	1	-0.54805614725351	-0.31306258415801	0.608003764998323	0.999571842242823	-0.234993563095501
chr14	24316647	24316796	150	+	utr3	LTB4R	0.573206522805452	1	0.468964799609849	1	0.462102692382315	0.99922750102039	0.873871986439295	1	0.0843124653762359	0.0612030288811327	0.900289502786864	0.999571842242823	0.0231094364951031
chr14	24398985	24399376	392	+	utr5	NYNRIN	0.67176686381092	1	0.529735161545796	1	0.716888062619614	0.99922750102039	0.948036432519273	1	-0.397978718269833	0.0743535005719665	0.888117568594412	0.999571842242823	-0.4723322188418
chr14	24407950	24408298	349	+	exon	NYNRIN	0.282671249844402	1	0.214766129190494	1	0.330934821487422	0.99922750102039	0.148273136539409	0.744340720105037	-0.406403550380849	0.0743535005719665	0.888117568594412	0.999571842242823	-0.480757050952815
chr14	24408670	24408770	101	+	exon	NYNRIN	0.455420059018525	1	0.477987185536872	1	0.733940833715639	0.99922750102039	0.742036806907007	1	0.0481151620416497	0.0743535005719665	0.888117568594412	0.999571842242823	-0.0262383385303168
chr14	24414665	24415261	597	+	exon	NYNRIN	0.375136649882321	1	0.46608360132559	1	0.580040412606369	0.99922750102039	0.323647058130936	0.934633988862967	-0.781732540491969	0.0743535005719665	0.888117568594412	0.999571842242823	-0.856086041063936
chr14	24430012	24430112	101	+	utr5	KHNYN	0.114453822664415	1	0.156868043951424	1	0.227826139957474	0.99922750102039	0.172982052282498	0.773818293181183	-0.252591796352487	0.695700325840217	0.0550796555470753	0.94484641706712	-0.948292122192704
chr14	24430415	24430514	100	+	utr5	KHNYN	0.792643282961221	1	0.809554185317878	1	0.968472309842104	0.99922750102039	0.355716974178309	0.960909941510393	0.47487734210984	0.695700325840217	0.0550796555470753	0.94484641706712	-0.220822983730377
chr14	24430713	24432539	1827	+	utr5	KHNYN	0.867328262359038	1	0.931176469710963	1	0.943649789895465	0.99922750102039	0.378147404062421	0.977644418666348	0.476937030873677	0.695700325840217	0.0550796555470753	0.94484641706712	-0.21876329496654
chr14	24437105	24437603	499	+	utr3	KHNYN	0.895500789279381	1	0.945575332976546	1	0.955298119808604	0.99922750102039	0.469322633235699	1	0.51268850446146	0.695700325840217	0.0550796555470753	0.94484641706712	-0.183011821378757
chr14	24440191	24440291	101	+	utr3	KHNYN	0.508097794478031	1	0.422958656314422	1	0.783383843234166	0.99922750102039	0.977580864979192	1	0.793954447490316	0.695700325840217	0.0550796555470753	0.94484641706712	0.0982541216500994
chr14	31025671	31025771	101	+	utr5	AP4S1	0.688826450820439	1	0.674911527446835	1	0.803098529047484	0.99922750102039	0.685802493725535	1	-0.172836453417524	0.0609779561057502	0.885596321203638	0.999571842242823	-0.233814409523274
chr14	31026875	31026975	101	+	utr5	AP4S1	0.0929480014491193	1	0.0660869016461295	1	0.144112156145787	0.99922750102039	0.300991475597737	0.909576597422542	0.869048834175095	0.0609779561057502	0.885596321203638	0.999571842242823	0.808070878069345
chr14	34874343	34874786	444	+	exon	RP11-73E17.2	0.747412415006824	1	0.815054540132205	1	0.963408042447491	0.99922750102039	0.12812763270262	0.711674525337615	-0.861231424119953	-0.167561677975088	0.801427501738244	0.999571842242823	-0.693669746144865
chr14	35046396	35046845	450	+	utr3	FAM177A1	0.891178620061861	1	0.853717838226555	1	0.818850368571246	0.99922750102039	0.157746039147716	0.755647637595085	-0.05336723609749	-0.275150767929561	0.490992027227383	0.999571842242823	0.221783531832071
chr14	35081080	35081180	101	+	exon	FAM177A1	0.947339696374175	1	0.894983715335005	1	0.84997994275746	0.99922750102039	0.918693600113378	1	-1.14122039724427	-0.275150767929561	0.490992027227383	0.999571842242823	-0.866069629314711
chr14	37172184	37172776	593	+	exon	SLC25A21-AS1	0.670177914185931	1	0.674278089482764	1	0.432124509895184	0.99922750102039	0.89113367953931	1	-0.273122690436585	-0.672603728681029	0.466762202096111	0.999571842242823	0.399481038244444
chr14	37622543	37622792	250	+	exon	TTC6	0.628960701009176	1	0.567259630735309	1	0.53198463735598	0.99922750102039	0.761475277829017	1	-0.422097834686043	-0.157084520586627	0.750817833992369	0.999571842242823	-0.265013314099416
chr14	44897345	44897444	100	+	utr5	C14orf28	0.480969017286395	1	0.503002196003351	1	0.6629287084542	0.99922750102039	0.818708361442973	1	-0.258792718271593	-0.181566035090023	0.738116146020346	0.999571842242823	-0.0772266831815696
chr14	49599090	49600445	1356	+	exon	RHOQP1	0.978885809851586	1	0.994523314306431	1	0.983982408021072	0.99922750102039	0.324455171920294	0.935552568380198	-0.0478939330118017	-0.714596134247822	0.71002441932699	NA	0.66670220123602
chr14	49620845	49621243	399	+	utr5	MGAT2	0.668071633868806	1	0.691366677397167	1	0.792416415470642	0.99922750102039	0.053515600738669	0.577715407283818	0.0390478895295137	0.456248196798259	0.772423818148151	NA	-0.417200307268745
chr14	49621392	49621840	449	+	exon	MGAT2	0.742663939117147	1	0.775742233827519	1	0.927793492037905	0.99922750102039	0.167448652248441	0.763735691237738	0.0637433968067918	0.456248196798259	0.772423818148151	NA	-0.392504799991467
chr14	49622039	49622387	349	+	exon	MGAT2	0.569680573345504	1	0.568839817247971	1	0.43938279716663	0.99922750102039	0.525727881798538	1	-0.554603083257683	0.456248196798259	0.772423818148151	NA	-1.01085128005594
chr14	49767658	49767957	300	+	utr5	KLHDC2	0.90402049718666	1	0.988043048627516	1	0.900211358815682	0.99922750102039	0.289466866693706	0.893755068728354	-0.409834675934332	-0.00554279648172705	0.988288291114937	0.999571842242823	-0.404291879452605
chr14	49768057	49768357	301	+	utr5	KLHDC2	0.98423482951301	1	0.94343938968126	1	0.86198704234966	0.99922750102039	0.751728321330133	1	-0.60417149281077	-0.00554279648172705	0.988288291114937	0.999571842242823	-0.598628696329043
chr14	49893092	49894280	1189	+	utr3	ARF6	0.800512533780619	1	0.84493205938544	1	0.765372251034368	0.99922750102039	0.523398955946613	1	-0.381106249953012	0.107468880217223	0.791330891443846	0.999571842242823	-0.488575130170235
chr14	51240262	51240362	101	+	utr5	TMX1	0.968148639834409	1	0.945405437506661	1	0.710753147615668	0.99922750102039	0.587510142199844	1	-0.30518910808686	-0.349197884999852	0.390079983696088	0.999571842242823	0.0440087769129923
chr14	51727788	51727987	200	+	exon	FRMD6	0.859168003396541	1	0.840277938526703	1	0.846717236969213	0.99922750102039	0.406561182820518	0.992268558478165	-1.53383122655749	-0.10394906666253	0.841850825578354	0.999571842242823	-1.42988215989496
chr14	54538119	54538218	100	+	utr3	CGRRF1	0.51036206546423	1	0.631999207364929	1	0.545183975820679	0.99922750102039	0.129440162089688	0.712837325859402	-0.670457927390436	-0.421289346114694	0.396678671178337	0.999571842242823	-0.249168581275742
chr14	54567503	54567603	101	+	utr5	SAMD4A	0.946048758479588	1	0.966000973336486	1	0.913385015691373	0.99922750102039	0.335604954191558	0.946046178544993	-0.170539895633884	-0.348226042203388	0.380580007248576	0.999571842242823	0.177686146569503
chr14	54567703	54568102	400	+	utr5	SAMD4A	0.409863890560394	1	0.441771787978225	1	0.495762770048568	0.99922750102039	0.00749672352300335	0.546155053191763	-0.943173201867982	-0.348226042203388	0.380580007248576	0.999571842242823	-0.594947159664595
chr14	54702287	54702636	350	+	utr5	SAMD4A	0.666943172021863	1	0.77207690811425	1	0.634444642071317	0.99922750102039	0.78932849826433	1	-0.999800612571699	-0.348226042203388	0.380580007248576	0.999571842242823	-0.651574570368311
chr14	55027280	55027430	151	+	utr5	SOCS4	0.695276221382158	1	0.733462855423905	1	0.656130642954688	0.99922750102039	0.9308426306433	1	-0.526013504786252	-0.20181657540426	0.695848610257248	0.999571842242823	-0.324196929381992
chr14	55043145	55043345	201	+	exon	SOCS4	0.412456387441697	1	0.422956696848495	1	0.525369707233357	0.99922750102039	0.0301199846872662	0.546155053191763	-1.37183550467646	-0.20181657540426	0.695848610257248	0.999571842242823	-1.1700189292722
chr14	55043445	55043645	201	+	exon	SOCS4	0.474115731937685	1	0.475221186554878	1	0.322783346476926	0.99922750102039	0.575120697119553	1	-2.08950514537071	-0.20181657540426	0.695848610257248	0.999571842242823	-1.88768856996645
chr14	55043844	55043994	151	+	exon	SOCS4	0.65693908900362	1	0.626644786296912	1	0.736805545613747	0.99922750102039	0.356119156757936	0.961249332228949	-1.78302706762348	-0.20181657540426	0.695848610257248	0.999571842242823	-1.58121049221922
chr14	56647358	56647458	101	+	utr3	TMEM260	0.350269632576382	1	0.344154919123559	1	0.30693511783987	0.99922750102039	0.100690029909389	0.660784051497679	-1.19676808773394	-0.452605014530119	0.356434336168553	0.999571842242823	-0.744163073203826
chr14	57390594	57391640	1047	+	utr5	NAA30	0.294503254777654	1	0.337880588981228	1	0.312580965323221	0.99922750102039	0.0570078122335603	0.579501291683282	-1.3444707224339	-0.337955561272986	0.450018911113545	0.999571842242823	-1.00651516116092
chr14	60092011	60092261	251	+	utr5	PCNX4	0.753559977523243	1	0.787886757018112	1	0.976934305833035	0.99922750102039	0.207683009039835	0.812001547402211	-0.530170728428921	0.154573765078572	0.729020632263113	0.999571842242823	-0.684744493507493
chr14	60110276	60110426	151	+	utr3	PCNX4	0.894650323048467	1	0.836648936564829	1	0.85358238462133	0.99922750102039	0.796437705441122	1	-0.269639358168701	0.154573765078572	0.729020632263113	0.999571842242823	-0.424213123247273
chr14	60249421	60249521	101	+	utr5	PPM1A	0.369681976436514	1	0.372943182405237	1	0.649047731189291	0.99922750102039	0.0568318661851931	0.579501291683282	-1.03433841801795	-0.227247870097023	0.585791866388799	0.999571842242823	-0.807090547920926
chr14	60283156	60283256	101	+	utr3	PPM1A	0.404806040208606	1	0.516431379760525	1	0.37890704637416	0.99922750102039	0.282716399647577	0.885951435306757	-0.725231277715682	-0.227247870097023	0.585791866388799	0.999571842242823	-0.497983407618659
chr14	60397757	60397948	192	+	exon	RBM8B	0.909572176399581	1	0.957224146226116	1	0.845840454704805	0.99922750102039	0.254575913111667	0.861685593347648	-0.223252861128093	-0.0855961201664186	0.850603483601411	0.999571842242823	-0.137656740961674
chr14	61762406	61762554	149	+	utr5	SNAPC1	0.889278889846149	1	0.90059328766045	1	0.95751799246052	0.99922750102039	0.352463405690577	0.95872214785152	-0.80179656742727	-0.535221822048197	0.306727564144437	0.999571842242823	-0.266574745379073
chr14	64052112	64052212	101	+	exon	SYNE2	0.170328607517123	1	0.0924302356802365	1	0.0219638290946384	0.99922750102039	1	1	-1.08949948441983	-0.411594326553006	0.317917131743259	0.999571842242823	-0.677905157866827
chr14	64738055	64738155	101	+	utr5	PLEKHG3	0.679806929547084	1	0.680972200660777	1	0.970448146755207	0.99922750102039	0.176881570828014	0.779521043695383	0.597683561959052	0.240613081549035	0.569770290681958	0.999571842242823	0.357070480410018
chr14	64741151	64742396	1246	+	exon	PLEKHG3	0.952413432586188	1	0.908025159167915	1	0.947828985207512	0.99922750102039	0.10435287316561	0.668011490092637	0.097396321266667	0.240613081549035	0.569770290681958	0.999571842242823	-0.143216760282368
chr14	64743022	64743869	848	+	utr3	PLEKHG3	0.907658349502963	1	0.797268649435572	1	0.812158722274404	0.99922750102039	0.866010590088429	1	0.0622145744388988	0.240613081549035	0.569770290681958	0.999571842242823	-0.178398507110136
chr14	65411892	65411992	101	+	utr5	FUT8	0.666769469258686	1	0.637813982430916	1	0.670610683509387	0.99922750102039	0.771633118626011	1	-0.436032413519177	-0.505209518325755	0.297354388741143	0.999571842242823	0.0691771048065783
chr14	67279315	67279465	151	+	exon	MPP5	0.734451576261928	1	0.716246281492479	1	0.5708880383059	0.99922750102039	0.998386413128838	1	-2.09463072769609	-1.01888243445962	0.0208828999515444	0.702481245928385	-1.07574829323647
chr14	67562248	67562447	200	+	exon	PLEKHH1	0.800485043982742	1	0.767872331028868	1	0.792277761552171	0.99922750102039	0.546884182502643	1	-0.170043029658138	-0.019957427947461	0.960241294039434	0.999571842242823	-0.150085601710677
chr14	67562547	67569034	6488	+	exon	PLEKHH1	0.886864939328545	1	0.949416858180814	1	0.994963603007352	0.99922750102039	0.523799189141011	1	0.00988455672850556	-0.019957427947461	0.960241294039434	0.999571842242823	0.0298419846759665
chr14	67733912	67734207	296	+	utr3	RDH12	0.576151271076946	1	0.606666545392904	1	0.657936250007557	0.99922750102039	0.905772638110935	1	1.17361062444762	1.39134270971032	0.0302314693221541	0.784106404599803	-0.217732085262698
chr14	69354146	69354246	101	+	utr3	GALNT16	0.334951362918921	1	0.313044567325064	1	0.491784568110727	0.99922750102039	0.279310629686056	0.883835289026005	0.786832535723714	0.832004703922361	0.215838217294067	0.999571842242823	-0.0451721681986467
chr14	69398849	69398999	151	+	utr5	SLC39A9	0.959057777300548	1	0.991464379961886	1	0.846207269880878	0.99922750102039	0.194168420511873	0.798176925572884	0.197407087366187	0.151538862116291	0.72745593165646	0.999571842242823	0.0458682252498959
chr14	69708859	69709008	150	+	exon	SUSD6	0.991330510402323	1	0.966479255917463	1	0.989086134371439	0.99922750102039	0.774181592801795	1	-0.278691342134626	0.128948494384353	0.733238100816294	0.999571842242823	-0.407639836518979
chr14	69879459	69879608	150	+	utr5	SMOC1	0.444575211259049	1	0.458270923162796	1	0.531157858162888	0.99922750102039	0.532649564452759	1	0.0755527266176377	0.989375136967088	0.0150341516856856	0.621934985138389	-0.913822410349451
chr14	70671336	70671634	299	+	utr3	TTC9	0.981837798336793	1	0.937346984421479	1	0.772042083972953	0.99922750102039	0.517079457323091	1	1.42617531468064	1.4539154292859	0.0139284585154853	0.601796141728043	-0.0277401146052656
chr14	70907605	70907754	150	+	utr5	PCNX1	0.88849163428991	1	0.938583059356603	1	0.924120726525078	0.99922750102039	0.909669457054027	1	-0.039203986633002	-0.280044011607513	0.51066056646656	0.999571842242823	0.240840024974511
chr14	70977267	70977766	500	+	exon	PCNX1	0.399804581535085	1	0.391603379255158	1	0.452250029164475	0.99922750102039	0.308537966545896	0.917137231686728	-1.27745915522132	-0.280044011607513	0.51066056646656	0.999571842242823	-0.997415143613812
chr14	70977916	70978614	699	+	exon	PCNX1	0.434870064673058	1	0.424517980919115	1	0.358727787161416	0.99922750102039	0.841900554101435	1	-1.48243918870763	-0.280044011607513	0.51066056646656	0.999571842242823	-1.20239517710012
chr14	71109542	71109994	453	+	utr3	PCNX1	0.742969641038463	1	0.720681759578847	1	0.74964645369412	0.99922750102039	0.862875335918871	1	-1.23770369653296	-0.280044011607513	0.51066056646656	0.999571842242823	-0.957659684925443
chr14	72938018	72939849	1832	+	utr5	DCAF4	0.661276790199576	1	0.71829916573884	1	0.521568894662705	0.99922750102039	0.299125694660127	0.906175316264846	-0.379072957699012	-0.361154161608085	0.365317194886365	0.999571842242823	-0.0179187960909276
chr14	72959105	72959205	101	+	utr3	DCAF4	0.722439246714721	1	0.769413627174553	1	0.839366765392465	0.99922750102039	0.922544320788333	1	-0.657753773401239	-0.361154161608085	0.365317194886365	0.999571842242823	-0.296599611793154
chr14	73058536	73058685	150	+	utr5	RBM25	0.451122139908256	1	0.441548082264422	1	0.0509340274902508	0.99922750102039	0.358372096798564	0.961301621299303	0.215233017643994	-0.304742155907559	0.481396942132478	0.999571842242823	0.519975173551553
chr14	73103230	73106272	3043	+	utr3	RBM25	0.656011473888763	1	0.627904378009884	1	0.269014215308006	0.99922750102039	0.892643129920283	1	-0.208457156686846	-0.304742155907559	0.481396942132478	0.999571842242823	0.0962849992207129
chr14	73109416	73111003	1588	+	utr3	RBM25	0.988781019938156	1	0.92487708144294	1	0.887066723831517	0.99922750102039	0.969765783565954	1	-0.627244607109328	-0.304742155907559	0.481396942132478	0.999571842242823	-0.322502451201769
chr14	73569197	73573398	4202	+	utr5	ACOT2	0.770396962079528	1	0.798386049929004	1	0.700620595649619	0.99922750102039	0.439518515660881	1	0.33767385861034	0.393259562757205	0.371009375148565	0.999571842242823	-0.0555857041468654
chr14	74199090	74199290	201	+	utr3	LIN52	0.719038494171988	1	0.671366766830744	1	0.677367812639402	0.99922750102039	0.58178484385641	1	-1.45191081397541	-0.554368846605566	0.193932997984834	0.999571842242823	-0.897541967369849
chr14	74493819	74494121	303	+	exon	ISCA2	0.15967432461506	1	0.184045530693	1	0.305030762254978	0.99922750102039	0.521492005531122	1	-0.810400764127879	-0.0594061807247248	0.895036242351617	0.999571842242823	-0.750994583403154
chr14	74798568	74798718	151	+	exon	YLPM1	0.748685688331323	1	0.812595169454198	1	0.695039036878055	0.99922750102039	0.719941881600197	1	-0.139165910111174	-0.327818278392508	0.368920119083026	0.999571842242823	0.188652368281334
chr14	74799617	74802574	2958	+	exon	YLPM1	0.66338465686561	1	0.629955214371286	1	0.599473160879469	0.99922750102039	0.778291196583615	1	-0.97745410256355	-0.327818278392508	0.368920119083026	0.999571842242823	-0.649635824171042
chr14	75003011	75003161	151	+	exon	EIF2B2	0.859643534183806	1	0.842766725710391	1	0.594426960240557	0.99922750102039	0.569374667089816	1	0.858818328276835	0.58604972654988	0.148784873065332	0.999571842242823	0.272768601726955
chr14	75003261	75003361	101	+	exon	EIF2B2	0.933061035888772	1	0.974103688523817	1	0.796547046882982	0.99922750102039	0.120784231941066	0.695337535229856	0.701794642990404	0.58604972654988	0.148784873065332	0.999571842242823	0.115744916440524
chr14	75071159	75071307	149	+	exon	ZC2HC1C	0.97592704906225	1	0.939101937223163	1	0.73848957982761	0.99922750102039	0.225332007573187	0.831310014251156	0.54579422529381	0.445005171840547	0.463637763112812	0.999571842242823	0.100789053453263
chr14	75279889	75279989	101	+	utr5	FOS	0.74542812364067	1	0.768425810645397	1	0.764201576416358	0.99922750102039	0.813136715403802	1	0.121827251185282	1.31769001901114	0.0453187454604472	0.907749940676771	-1.19586276782586
chr14	75280885	75281234	350	+	exon	FOS	0.902028306739522	1	0.927290982296396	1	0.702690594857542	0.99922750102039	0.249024204320849	0.856860484814108	1.21972128939526	1.31769001901114	0.0453187454604472	0.907749940676771	-0.097968729615874
chr14	75461465	75470071	8607	+	utr3	JDP2	0.433658085828613	1	0.516145614188411	1	0.333766799536206	0.99922750102039	0.51540381245529	1	-1.7940455770775	-0.885275125391779	0.114805914309092	0.999571842242823	-0.908770451685722
chr14	75578667	75578766	100	+	utr5	FLVCR2	0.0225336170821413	1	0.0159058651211298	1	0.0822016757989114	0.99922750102039	0.00368197149901717	0.530562095163882	0.397863669665496	0.546636065425144	0.194125748987824	0.999571842242823	-0.148772395759648
chr14	75578964	75579113	150	+	utr5	FLVCR2	0.857840394788546	1	0.95660773565887	1	0.842204937980997	0.99922750102039	0.948119847792007	1	-0.0484193799448913	0.546636065425144	0.194125748987824	0.999571842242823	-0.595055445370036
chr14	75646442	75646690	249	+	utr3	FLVCR2	0.535350808675501	1	0.612442450312629	1	0.56370302784067	0.99922750102039	0.362056931941877	0.96526094847202	0.692646367058604	0.546636065425144	0.194125748987824	0.999571842242823	0.14601030163346
chr14	75646888	75647186	299	+	utr3	FLVCR2	0.781355099750567	1	0.866355651104864	1	0.681646809831869	0.99922750102039	0.910963634066874	1	0.418365664668442	0.546636065425144	0.194125748987824	0.999571842242823	-0.128270400756703
chr14	76154352	76154952	601	+	utr5	GPATCH2L	0.916739445189377	1	0.987798365321209	1	0.913539460708817	0.99922750102039	0.22280510397724	0.827060849290636	-1.00256422493931	-0.486777375906726	0.239341202467511	0.999571842242823	-0.515786849032586
chr14	76781865	76782072	208	+	utr3	VASH1	0.211451346610877	1	0.274043455478968	1	0.68917650895941	0.99922750102039	0.124546552335693	0.703533881807521	1.17130335663173	-0.0417846958303602	0.953386231553372	0.999571842242823	1.21308805246209
chr14	76782320	76782717	398	+	utr3	VASH1	0.699544620493623	1	0.62875419788694	1	0.785343725060411	0.99922750102039	0.798377977466664	1	0.310018725201927	-0.0417846958303602	0.953386231553372	0.999571842242823	0.351803421032287
chr14	77028136	77028435	300	+	exon	RP11-7F17.8	0.363819554363058	1	0.44906029188712	1	0.417027490987449	0.99922750102039	0.76779798162652	1	-0.00917351697671293	-0.692376389275582	0.602142500852375	NA	0.683202872298869
chr14	77028584	77028684	101	+	exon	RP11-7F17.8	0.752543178801914	1	0.847737577300982	1	0.808725407443378	0.99922750102039	0.931878697507176	1	-0.250203567405547	-0.692376389275582	0.602142500852375	NA	0.442172821870035
chr14	77113688	77113838	151	+	exon	CIPC	0.684180608272238	1	0.744841180111376	1	0.737883281002136	0.99922750102039	0.0647656445882202	0.591016848730961	-0.277591610488659	-0.47535305804123	0.325998056874838	0.999571842242823	0.197761447552571
chr14	77256662	77256811	150	+	utr3	TMEM63C	0.931165574777876	1	0.999439237891401	1	NA	NA	0.997223392789704	1	0.222231462166327	3.83510721555719	0.0250612828438447	NA	-3.61287575339086
chr14	77321034	77321183	150	+	utr5	GSTZ1	0.395917834073779	1	0.472347939304922	1	0.713347592380402	0.99922750102039	0.633676679476541	1	0.545694439986452	0.065859980351562	0.873177167098213	0.999571842242823	0.47983445963489
chr14	77378117	77378314	198	+	exon	SAMD15	0.366211024648282	1	0.331523925882377	1	0.444907249667182	0.99922750102039	0.149483752129481	0.745911634663566	-0.702737639741651	-0.689151210752481	0.442228046597873	0.999571842242823	-0.0135864289891698
chr14	77458067	77459663	1597	+	utr5	AHSA1	0.864539033856924	1	0.844652983508443	1	0.812318186713899	0.99922750102039	0.476176872076526	1	0.546221892748583	0.429537524901167	0.241187058934873	0.999571842242823	0.116684367847417
chr14	88438242	88438342	101	+	exon	SPATA7	0.646099579026664	1	0.627428461165176	1	0.750747427953103	0.99922750102039	0.786635399134064	1	-0.967785174739264	-0.020291614534087	0.972375906037916	0.999571842242823	-0.947493560205177
chr14	89963383	89963582	200	+	utr5	TDP1	0.183340167283598	1	0.161062402176293	1	0.0930751183666236	0.99922750102039	0.743011623068397	1	-0.209740694186612	-0.383299265603332	0.341018161551365	0.999571842242823	0.17355857141672
chr14	90061864	90061963	100	+	utr5	KCNK13	0.911211328702928	1	0.822058325141797	1	0.816651735152691	0.99922750102039	0.470498762311931	1	4.07784184904874	3.84085959377456	0.00362926710072237	0.301058156774058	0.236982255274182
chr14	90184621	90185017	397	+	utr3	KCNK13	0.372811400482773	1	0.222344352074063	1	0.693876158255249	0.99922750102039	0.835505339327619	1	4.50934698683955	3.84085959377456	0.00362926710072237	0.301058156774058	0.668487393064986
chr14	90397124	90397224	101	+	utr5	CALM1	0.709815888065458	1	0.771966648531067	1	0.811647871617954	0.99922750102039	0.363550283028525	0.966461943686289	0.244622458520161	0.0963106162099957	0.809859695886299	0.999571842242823	0.148311842310166
chr14	91224985	91225184	200	+	utr3	C14orf159	0.690905778625472	1	0.696425584450457	1	0.944561352530331	0.99922750102039	0.0768857964943694	0.620320391660852	-0.0628901247572156	0.604143998379078	0.185192125062813	0.999571842242823	-0.667034123136294
chr14	92121987	92122287	301	+	utr5	CPSF2	0.953131024905192	1	0.975209969352098	1	0.805166012855342	0.99922750102039	0.13425131586978	0.721118490244915	-0.14929783600629	-0.308715870502702	0.464193254233322	0.999571842242823	0.159418034496412
chr14	92652035	92659168	7134	+	utr3	RIN3	0.880890433170901	1	0.983312627354001	1	0.9707485625437	0.99922750102039	0.909268808937142	1	-0.205632891236436	0.191443441552481	0.698868395416387	0.999571842242823	-0.397076332788917
chr14	92687697	92687796	100	+	utr3	RIN3	0.830391941159923	1	0.914626731544646	1	0.95041209173119	0.99922750102039	0.465768687948261	1	-0.704629202280874	0.191443441552481	0.698868395416387	0.999571842242823	-0.896072643833355
chr14	92688295	92688395	101	+	utr3	RIN3	0.802649935494477	1	0.881783868222253	1	0.92348874401753	0.99922750102039	0.335619578976525	0.946046178544993	-0.184620205367349	0.191443441552481	0.698868395416387	0.999571842242823	-0.376063646919831
chr14	92688645	92688894	250	+	utr3	RIN3	0.947022630986846	1	0.962281857230802	1	0.917611263448149	0.99922750102039	0.0206580442827937	0.546155053191763	-0.232290287444731	0.191443441552481	0.698868395416387	0.999571842242823	-0.423733728997213
chr14	93185021	93186393	1373	+	utr5	RP11-371E8.4	0.776693808551426	1	0.724377557347355	1	0.791994712799315	0.99922750102039	0.750949438994602	1	-0.551609553366047	NA	NA	NA	NA
chr14	94045915	94046211	297	+	utr3	OTUB2	0.343322687503437	1	0.356146039875597	1	0.270806232004123	0.99922750102039	0.422818090201467	1	-1.75655020739774	-0.393302092484046	0.361889531915715	0.999571842242823	-1.36324811491369
chr14	94046607	94047101	495	+	utr3	OTUB2	0.980347580801387	1	0.969860714746018	1	0.964825217546849	0.99922750102039	0.886870488837502	1	-0.964361682393472	-0.393302092484046	0.361889531915715	0.999571842242823	-0.571059589909426
chr14	94047200	94047299	100	+	utr3	OTUB2	0.9410618220357	1	0.886293370491935	1	0.958068750667314	0.99922750102039	0.896018528308376	1	-0.942565958909182	-0.393302092484046	0.361889531915715	0.999571842242823	-0.549263866425136
chr14	94096905	94097530	626	+	utr5	IFI27L1	0.470371118469462	1	0.550032174328856	1	0.829448582778321	0.99922750102039	0.925822266929163	1	0.748356804671726	0.222678186856816	0.656982884871217	0.999571842242823	0.52567861781491
chr14	94563493	94563642	150	+	exon	SERPINA4	0.380356567417704	1	0.415150274559287	1	0.499605012022437	0.99922750102039	0.778201326217834	1	1.11315829986482	0.79170324722659	0.0527955173208638	0.938491621049897	0.321455052638225
chr14	94569465	94569863	399	+	utr3	SERPINA4	0.709619939467105	1	0.650109594928855	1	0.982830799866991	0.99922750102039	0.820390640484434	1	0.614419574788744	0.79170324722659	0.0527955173208638	0.938491621049897	-0.177283672437846
chr14	94587368	94587815	448	+	exon	SERPINA5	0.801179993087958	1	0.803421293521686	1	0.935833357901756	0.99922750102039	0.00541563898613484	0.546155053191763	0.877110017092106	0.868881995853931	0.0243300673800179	0.734255699106632	0.00822802123817468
chr14	94614833	94615083	251	+	utr3	SERPINA3	0.716656020547519	1	0.765893852535477	1	0.756802094974468	0.99922750102039	0.982833044222219	1	0.858244391079752	-0.0205599993012157	0.975719780312929	0.999571842242823	0.878804390380968
chr14	95179536	95179834	299	+	exon	DICER1-AS1	0.711711677706591	1	0.826287671308898	1	0.840454116109171	0.99922750102039	0.799639281431052	1	0.195276678699203	0.367704587093071	0.59636050340822	0.999571842242823	-0.172427908393868
chr14	96364792	96364891	100	+	utr5	GSKIP	0.347421937628989	1	0.319251840071614	1	0.386379124628392	0.99922750102039	0.233360535991515	0.840986254174279	-0.207070508970731	0.286318839679085	0.540380836524111	0.999571842242823	-0.493389348649816
chr14	96382286	96382385	100	+	exon	GSKIP	0.590011467978655	1	0.585107018443637	1	0.718140870609686	0.99922750102039	0.48452799837353	1	-0.413377105325393	0.286318839679085	0.540380836524111	0.999571842242823	-0.699695945004478
chr14	96502415	96502565	151	+	utr5	PAPOLA	0.481971274766634	1	0.504147996650219	1	0.513337834756792	0.99922750102039	1	1	-0.6438026771729	0.0101485670237425	0.979318416858872	0.999571842242823	-0.653951244196643
chr14	99510181	99510281	101	+	exon	CCNK	0.909485452336056	1	0.912252755586405	1	0.975980455016881	0.99922750102039	0.0637750667713659	0.588387727436124	-0.375310401212957	-0.307268996459139	0.560981702627422	0.999571842242823	-0.0680414047538185
chr14	100128583	100132731	4149	+	utr3	EVL	0.976167387939633	1	0.974340739630094	1	0.887640132281336	0.99922750102039	0.0229412021559345	0.546155053191763	-0.219460450817252	-0.363537962257172	0.397454292439526	0.999571842242823	0.144077511439921
chr14	100137575	100137769	195	+	utr3	EVL	0.685528455653829	1	0.607931056485016	1	0.709227029393761	0.99922750102039	0.979498690108786	1	-0.787022541829998	-0.363537962257172	0.397454292439526	0.999571842242823	-0.423484579572825
chr14	100143737	100143887	151	+	utr3	EVL	0.969535228305992	1	0.996592337348136	1	0.994506444425721	0.99922750102039	0.41857461739968	1	-0.533171861933892	-0.363537962257172	0.397454292439526	0.999571842242823	-0.16963389967672
chr14	100238445	100238542	98	+	utr5	YY1	1	1	0.514947816698092	1	0.620631049590434	0.99922750102039	0.714124089708862	1	-2.00167132219992	0.072328676989301	0.849727654695931	0.999571842242823	-2.07399999918922
chr14	100238689	100239783	1095	+	utr5	YY1	0.699996904130673	1	0.801833897831372	1	0.975231883451523	0.99922750102039	0.808905167534899	1	-0.58997892712869	0.072328676989301	0.849727654695931	0.999571842242823	-0.662307604117991
chr14	100282144	100282293	150	+	utr3	YY1	0.327751348833638	1	0.296571661487375	1	0.629864603699862	0.99922750102039	0.764482206668029	1	1.13207243498711	0.072328676989301	0.849727654695931	0.999571842242823	1.05974375799781
chr14	100291315	100294409	3095	+	exon	RP11-638I2.6	0.97960784776343	1	0.986253060229496	1	0.863350660827401	0.99922750102039	0.0377603646193135	0.565893314608997	-0.433608112887518	NA	NA	NA	NA
chr14	100734551	100734650	100	+	exon	DLK1	0.914361917140811	1	0.946998961403698	1	0.735655308896002	0.99922750102039	0.125784923100384	0.706225253200725	0.308060058969004	0.655700607223822	0.112413554194996	0.999571842242823	-0.347640548254818
chr14	101925191	101925291	101	+	utr3	PPP2R5C	0.463585056365903	1	0.478895730352319	1	0.502972205209783	0.99922750102039	0.681625632045711	1	-0.0831106745717503	0.09774710783997	0.801096838085884	0.999571842242823	-0.18085778241172
chr14	101948886	101949278	393	+	exon	RP11-1017G21.5	0.93895317789075	1	0.938881936368252	1	0.988482622173979	0.99922750102039	0.374421345159721	0.975637166987922	0.212841447578843	0.704231400296489	0.287463170992357	0.999571842242823	-0.491389952717647
chr14	101964628	101964778	151	+	utr5	DYNC1H1	0.498640842722736	1	0.547540832022834	1	0.654359591609702	0.99922750102039	0.0744450145910823	0.612928017011919	-0.246833421569027	0.0371354399909361	0.924736835785064	0.999571842242823	-0.283968861559964
chr14	101985859	101985959	101	+	exon	DYNC1H1	0.854777259464135	1	0.949556111110556	1	0.892606518915252	0.99922750102039	0.633206155540939	1	-0.0235627477290652	0.0371354399909361	0.924736835785064	0.999571842242823	-0.0606981877200013
chr14	101986259	101986508	250	+	exon	DYNC1H1	0.704847030043654	1	0.733837531006713	1	0.569539526336113	0.99922750102039	0.177750107938984	0.77991787250112	-0.0200188730433335	0.0371354399909361	0.924736835785064	0.999571842242823	-0.0571543130342696
chr14	102341604	102342003	400	+	utr3	ZNF839	0.990122891669395	1	0.975200263676115	1	0.9851765249643	0.99922750102039	0.153260818596971	0.749801186790606	0.137003010289424	0.122354013225767	0.799825612401905	0.999571842242823	0.014648997063657
chr14	102431983	102432083	101	+	exon	TECPR2	0.591890411439967	1	0.619293658024641	1	0.886274309727799	0.99922750102039	0.186943466727655	0.794264729446519	0.270136172650381	0.291891574111399	0.460886880065854	0.999571842242823	-0.0217554014610179
chr14	102434289	102434389	101	+	exon	TECPR2	0.361129142587175	1	0.445945565615829	1	0.67657397212294	0.99922750102039	0.327553450339732	0.938896917958333	0.16442051512641	0.291891574111399	0.460886880065854	0.999571842242823	-0.127471058984989
chr14	102434489	102435038	550	+	exon	TECPR2	0.598285710634442	1	0.654649336546353	1	0.677903400161888	0.99922750102039	0.778643047319048	1	0.169085793376044	0.291891574111399	0.460886880065854	0.999571842242823	-0.122805780735355
chr14	102497656	102498488	833	+	utr3	TECPR2	0.716697203075078	1	0.797739429768911	1	0.782507850085742	0.99922750102039	0.744927357089003	1	-0.0188751362108478	0.291891574111399	0.460886880065854	0.999571842242823	-0.310766710322247
chr14	102498788	102499037	250	+	utr3	TECPR2	0.849695752469187	1	0.798242137246012	1	0.667556445177412	0.99922750102039	0.939311782223091	1	0.20289675975982	0.291891574111399	0.460886880065854	0.999571842242823	-0.0889948143515791
chr14	102555146	102555341	196	+	exon	CTD-2555C10.3	0.611696971001332	1	0.720652105479436	1	0.761995916553526	0.99922750102039	0.859615262996103	1	-0.895969549193512	-0.296167774577604	0.624457587457717	0.999571842242823	-0.599801774615908
chr14	102726756	102726855	100	+	utr3	RCOR1	0.907802472624772	1	0.940659194893983	1	0.887392812036158	0.99922750102039	0.58354555955888	1	-0.811503665156979	-0.348137719942036	0.38114514553737	0.999571842242823	-0.463365945214943
chr14	102903297	102905627	2331	+	exon	TRAF3	0.826979815552828	1	0.803249992994311	1	0.968413509300465	0.99922750102039	0.0759190779870245	0.618966307214324	-0.189557081786528	0.302973143444621	0.464164500491032	0.999571842242823	-0.492530225231148
chr14	102922996	102923096	101	+	exon	AMN	0.61374804033813	1	0.649880225444418	1	0.624064526783499	0.99922750102039	0.852488282688395	1	-0.779982449264763	0.54330473313988	0.278260071155919	0.999571842242823	-1.32328718240464
chr14	102923645	102928496	4852	+	exon	AMN	0.890625638413288	1	0.752159403240643	1	0.74188939641386	0.99922750102039	0.922206232534866	1	0.513447959672256	0.54330473313988	0.278260071155919	0.999571842242823	-0.0298567734676242
chr14	102933671	102933769	99	+	exon	RP11-365N19.2	0.893710464028688	1	0.916734917220578	1	0.921200708471879	0.99922750102039	0.161460526486726	0.760201235927615	0.309947821606975	-3.77177512267199	0.152361341300031	NA	4.08172294427897
chr14	103088133	103089735	1603	+	exon	RP11-736N17.11	0.592773584516542	1	0.483649375738976	1	0.749957788787966	0.99922750102039	0.216074644460008	0.817718425726212	0.12089234312373	0.392551161408992	0.754795622123944	NA	-0.271658818285262
chr14	103100194	103102393	2200	+	utr5	EXOC3L4	0.766955663903355	1	0.7577437776458	1	0.771534208038657	0.99922750102039	0.744747365347758	1	0.285751629651482	0.19769761340239	0.623798624872716	0.999571842242823	0.0880540162490921
chr14	103104530	103104679	150	+	exon	EXOC3L4	0.585060733709327	1	0.52827975909051	1	0.476516726654502	0.99922750102039	0.225938392337475	0.831310014251156	-0.525125624747972	0.19769761340239	0.623798624872716	0.999571842242823	-0.722823238150362
chr14	103126564	103126664	101	+	exon	TNFAIP2	0.590162039623679	1	0.498614990110793	1	0.66799546767484	0.99922750102039	1	1	2.1549796067463	0.899514605388353	0.120072867929842	0.999571842242823	1.25546500135795
chr14	103135497	103135896	400	+	utr3	TNFAIP2	0.760143970547394	1	0.73847286747082	1	0.968784865018367	0.99922750102039	0.0814585215741805	0.627005141591942	1.29003942841361	0.899514605388353	0.120072867929842	0.999571842242823	0.390524823025256
chr14	103385442	103385542	101	+	utr5	MARK3	0.536739532957692	1	0.543477832052911	1	0.841049255851272	0.99922750102039	0.249692270185016	0.856860484814108	-0.593033075706844	-0.0341959696893109	0.933972619331333	0.999571842242823	-0.558837106017533
chr14	103385841	103385941	101	+	utr5	MARK3	0.801825734361417	1	0.761507809562366	1	0.774794556075743	0.99922750102039	0.782608803659991	1	-0.158600435887472	-0.0341959696893109	0.933972619331333	0.999571842242823	-0.124404466198161
chr14	103502982	103503132	151	+	exon	MARK3	0.488811861958281	1	0.471872975030848	1	0.514742007449359	0.99922750102039	0.586285716843477	1	-0.966305273604842	-0.0341959696893109	0.933972619331333	0.999571842242823	-0.932109303915531
chr14	103532690	103535037	2348	+	utr3	TRMT61A	0.728667250919545	1	0.804624419670566	1	0.671773259883961	0.99922750102039	0.634218540130666	1	-0.614469036079762	0.0382062670208034	0.929006384699977	0.999571842242823	-0.652675303100566
chr14	103535186	103535831	646	+	utr3	TRMT61A	0.940687959604265	1	0.985505585290428	1	0.982172296556501	0.99922750102039	0.768472447932974	1	-0.405889232164618	0.0382062670208034	0.929006384699977	0.999571842242823	-0.444095499185421
chr14	103590716	103590815	100	+	utr3	APOPT1	0.477535652710458	1	0.578270585872872	1	0.682231418153078	0.99922750102039	0.365554428701639	0.966537247768191	0.344822769323941	-0.0866685304429013	0.844434895135112	0.999571842242823	0.431491299766843
chr14	103629238	103629437	200	+	utr5	KLC1	0.598953266778977	1	0.618421531148574	1	0.595835356810811	0.99922750102039	0.1505904390205	0.747755837648375	-0.504680772278134	-0.0368714787077272	0.928276784128665	0.999571842242823	-0.467809293570407
chr14	103700111	103700311	201	+	exon	KLC1	0.757464177190396	1	0.67656711581818	1	0.766759535608674	0.99922750102039	0.554705199361162	1	-1.18529685540266	-0.0368714787077272	0.928276784128665	0.999571842242823	-1.14842537669493
chr14	103700710	103701283	574	+	utr3	KLC1	0.865045506310978	1	0.942732499554616	1	0.942711310264403	0.99922750102039	0.740494586698189	1	0.00769331388095535	-0.0368714787077272	0.928276784128665	0.999571842242823	0.0445647925886825
chr14	104701373	104701573	201	+	exon	INF2	0.520559016769247	1	0.58570740072906	1	0.600033781836029	0.99922750102039	0.718857398650042	1	-0.00176392555492742	0.856311420805073	0.0466206236484644	0.919726530333548	-0.85807534636
chr14	104701672	104703170	1499	+	exon	INF2	0.891184264832407	1	0.991685707030409	1	0.973023759120713	0.99922750102039	0.748190333355285	1	0.476482128131211	0.856311420805073	0.0466206236484644	0.919726530333548	-0.379829292673862
chr14	104712843	104714837	1995	+	utr5	INF2	0.603513190944872	1	0.678723331896454	1	0.523154716630131	0.99922750102039	0.844268585703416	1	0.0946166005833689	0.856311420805073	0.0466206236484644	0.919726530333548	-0.761694820221704
chr14	104718840	104719090	251	+	utr3	INF2	0.424252400001684	1	0.485241949289545	1	0.519211246750571	0.99922750102039	0.466998755344244	1	-0.228840168499608	0.856311420805073	0.0466206236484644	0.919726530333548	-1.08515158930468
chr14	104753199	104755836	2638	+	utr5	SIVA1	0.885824718941767	1	0.983619370867054	1	0.913770386568346	0.99922750102039	0.836155350864707	1	-0.560202411084807	0.204880987226916	0.636323009758434	0.999571842242823	-0.765083398311723
chr14	104756085	104756184	100	+	exon	SIVA1	0.471922720845823	1	0.558085609532792	1	0.492813986794932	0.99922750102039	0.762315078839073	1	-0.783786821879395	0.204880987226916	0.636323009758434	0.999571842242823	-0.988667809106311
chr14	104756433	104756781	349	+	utr3	SIVA1	0.667165078366499	1	0.746012653657476	1	0.676738198371299	0.99922750102039	0.344134009316184	0.953800699936781	-0.48210965858083	0.204880987226916	0.636323009758434	0.999571842242823	-0.686990645807747
chr14	104801513	104802713	1201	+	utr3	ZBTB42	0.493315407003736	1	0.581638601082518	1	0.499148983442468	0.99922750102039	0.662270254089981	1	-0.575252969619225	0.107114837746333	0.836868115938096	0.999571842242823	-0.682367807365558
chr14	104865480	104876340	10861	+	utr5	CEP170B	0.89595711939464	1	0.838050699723712	1	0.759652330736779	0.99922750102039	0.683410451572361	1	-0.208814679765755	0.433773916804723	0.343736523479253	0.999571842242823	-0.642588596570478
chr14	104883092	104883242	151	+	exon	CEP170B	0.751049715363681	1	0.838371452365038	1	0.782657837643012	0.99922750102039	0.888458068698091	1	-0.290648022945835	0.433773916804723	0.343736523479253	0.999571842242823	-0.724421939750558
chr14	104883392	104883914	523	+	exon	CEP170B	0.396527006281658	1	0.46189624349099	1	0.410555071957779	0.99922750102039	0.727813591313796	1	-0.107761039095277	0.433773916804723	0.343736523479253	0.999571842242823	-0.5415349559
chr14	104884014	104887973	3960	+	exon	CEP170B	0.71846746228544	1	0.796757028811791	1	0.781295604945583	0.99922750102039	0.836735738984558	1	-0.222145708429942	0.433773916804723	0.343736523479253	0.999571842242823	-0.655919625234665
chr14	104894771	104894871	101	+	exon	CEP170B	0.137530399182764	1	0.176381265383509	1	0.342307086385945	0.99922750102039	0.330133505072315	0.9399526356368	-0.956692824689713	0.433773916804723	0.343736523479253	0.999571842242823	-1.39046674149444
chr14	104896020	104896170	151	+	utr3	CEP170B	0.744133636523912	1	0.851312139901657	1	0.901481070244785	0.99922750102039	0.616316398714581	1	-0.200380818438682	0.433773916804723	0.343736523479253	0.999571842242823	-0.634154735243404
chr14	104985825	104986173	349	+	utr5	C14orf79	0.249232604491147	1	0.163075057935737	1	0.191415356427035	0.99922750102039	0.648708710020222	1	-0.801698527639174	0.192727716844802	0.716936187960571	0.999571842242823	-0.994426244483975
chr14	104986472	104986770	299	+	exon	C14orf79	0.439497715787977	1	0.490488204522898	1	0.774783028794208	0.99922750102039	0.130289446341238	0.714539190983376	-0.404032979300225	0.192727716844802	0.716936187960571	0.999571842242823	-0.596760696145027
chr14	105371202	105371496	295	+	exon	RP11-521B24.4	0.954100173052642	1	0.978212677866499	1	0.965725071506416	0.99922750102039	0.275770559934856	0.882257134166262	-0.584993436885063	-0.185054074462879	0.727258728832522	0.999571842242823	-0.399939362422184
chr14	105376778	105382055	5278	+	exon	PACS2	0.920464944075796	1	0.972666566719527	1	0.975818236711517	0.99922750102039	0.945875209111216	1	-0.0816771276208056	0.310367613962952	0.461715445748333	0.999571842242823	-0.392044741583758
chr14	105388813	105389212	400	+	exon	PACS2	0.758554483935323	1	0.80110863985094	1	0.83012299836431	0.99922750102039	0.181217298816668	0.785930358641305	-0.399174007679263	0.310367613962952	0.461715445748333	0.999571842242823	-0.709541621642215
chr14	105391588	105391738	151	+	exon	PACS2	0.558152349657247	1	0.614682850933632	1	0.856314376566888	0.99922750102039	0.655229692558345	1	-0.136353951131457	0.310367613962952	0.461715445748333	0.999571842242823	-0.446721565094409
chr14	105394558	105395156	599	+	utr3	PACS2	0.493325090077712	1	0.568007232226026	1	0.685818378200672	0.99922750102039	0.0874853160537961	0.637577395919296	-0.218306887845168	0.310367613962952	0.461715445748333	0.999571842242823	-0.52867450180812
chr14	105470231	105470331	101	+	utr3	MTA1	0.693685742400195	1	0.649182567763502	1	0.689390929566054	0.99922750102039	0.642531520287704	1	-0.475337554691063	-0.305974229697737	0.496178835422612	0.999571842242823	-0.169363324993326
chr14	105478276	105478475	200	+	exon	CRIP2	0.82851638923552	1	0.858985103869375	1	0.948533408889021	0.99922750102039	0.0701801979745891	0.605621259640167	-0.689787210051588	-0.057117500366962	0.900170555156846	0.999571842242823	-0.632669709684626
chr14	105478725	105478981	257	+	exon	CRIP2	0.819027027799952	1	0.828072310273269	1	0.747543217442099	0.99922750102039	0.72666456682217	1	-0.447670651668223	-0.057117500366962	0.900170555156846	0.999571842242823	-0.390553151301261
chr14	105487248	105488259	1012	+	utr5	AL928654.7	0.972629899249815	1	0.930433733385054	1	0.858101299057843	0.99922750102039	0.315742485796058	0.924626167319055	0.188139850307998	1.70493646049255	0.73146238792273	NA	-1.51679661018456
chr14	105491115	105491543	429	+	utr3	AL928654.7	0.493345087246743	1	0.579742318764966	1	0.487658465279702	0.99922750102039	0.543625130367697	1	-1.29790217484976	1.70493646049255	0.73146238792273	NA	-3.00283863534232
chr14	105491643	105493918	2276	+	utr3	C14orf80	0.678754239339362	1	0.780505522470738	1	0.609124758905664	0.99922750102039	0.290725452756934	0.895880874698913	-0.914933913329713	0.37740457254153	0.479805959012811	0.999571842242823	-1.29233848587124
chr14	105497787	105499175	1389	+	utr3	C14orf80	0.443368254642342	1	0.488503895955507	1	0.244227226953823	0.99922750102039	0.505693936675962	1	-0.618891128810266	0.37740457254153	0.479805959012811	0.999571842242823	-0.996295701351796
chr14	105529226	105529421	196	+	exon	TMEM121	0.345227879527084	1	0.437955293715753	1	0.720163266332243	0.99922750102039	0.301133593381078	0.909786354976636	-0.165816616770303	1.18109481140054	0.171686415455131	0.999571842242823	-1.34691142817085
chr14	105529812	105530056	245	+	utr3	TMEM121	0.477824774585437	1	0.610399474679891	1	0.615397285827019	0.99922750102039	0.801265688657008	1	-0.225299035909443	1.18109481140054	0.171686415455131	0.999571842242823	-1.40639384730999
chr14	19301026	19301126	101	-	utr3	AL589743.1	0.740140576689266	1	0.800576806934045	1	0.977203772941476	0.99922750102039	0.167221966990871	0.763669979371193	-0.334643449200768	0.632475363446898	0.556150040318934	0.999571842242823	-0.967118812647665
chr14	20343146	20343391	246	-	exon	RPPH1	0.681231687675103	1	0.641236704999601	1	0.396412396018826	0.99922750102039	0.338381706899238	0.949309772103022	1.65273702351744	NA	NA	NA	NA
chr14	20460773	20460871	99	-	utr5	TMEM55B	0.906569975392767	1	0.895805753451523	1	0.993210250484776	0.99922750102039	0.212835661657263	0.816208704954952	0.221164286059124	0.147852329874506	0.710347209858604	0.999571842242823	0.0733119561846184
chr14	20461217	20461414	198	-	utr5	TMEM55B	0.769878676552599	1	0.833853619652757	1	0.915804658110853	0.99922750102039	0.303122692766019	0.911585276677746	0.049994588546728	0.147852329874506	0.710347209858604	0.999571842242823	-0.0978577413277779
chr14	21023255	21023355	101	-	utr5	NDRG2	0.572149966415665	1	0.619850618210974	1	0.774059906868222	0.99922750102039	0.981593923818454	1	1.00405112900708	0.749028322601212	0.0532520070763794	0.938848189669906	0.25502280640587
chr14	21090744	21090993	250	-	exon	ZNF219	0.269913323921864	1	0.336423635181888	1	0.391092356004471	0.99922750102039	0.692365414146676	1	-0.815810228093746	0.516491752123712	0.289548744854783	0.999571842242823	-1.33230198021746
chr14	21091462	21092233	772	-	exon	ZNF219	0.533722898619159	1	0.622898783711268	1	0.585528821361697	0.99922750102039	0.883061247231993	1	-0.515714580171642	0.516491752123712	0.289548744854783	0.999571842242823	-1.03220633229535
chr14	21092482	21092681	200	-	exon	ZNF219	0.203697651618835	1	0.276025028633092	1	0.607121355081213	0.99922750102039	0.242647403172292	0.851230336297853	-0.541928929059306	0.516491752123712	0.289548744854783	0.999571842242823	-1.05842068118302
chr14	21352664	21353531	868	-	utr3	SUPT16H	0.785733950601616	1	0.751967020220267	1	0.843032706089611	0.99922750102039	0.114128957142217	0.680047906118636	-1.02290826050441	-0.462150326501618	0.264131157418675	0.999571842242823	-0.560757934002787
chr14	21385493	21385843	351	-	utr3	CHD8	0.60874925136619	1	0.704549516183965	1	0.734666648459055	0.99922750102039	0.986407202747121	1	-0.432687736738319	-0.260545339398092	0.521641350973658	0.999571842242823	-0.172142397340226
chr14	21393508	21393707	200	-	exon	CHD8	0.792517483826824	1	0.854985108339029	1	0.789342204826339	0.99922750102039	0.116586853681309	0.686169662361569	-0.360545330106105	-0.260545339398092	0.521641350973658	0.999571842242823	-0.0999999907080124
chr14	21431299	21431598	300	-	exon	CHD8	0.813516776939586	1	0.934898062677383	1	0.875622885829393	0.99922750102039	0.126805978843613	0.708411081365009	-0.588946648799899	-0.260545339398092	0.521641350973658	0.999571842242823	-0.328401309401806
chr14	21498333	21499188	856	-	utr3	METTL3	0.920573328993102	1	0.940616961239565	1	0.73656860793139	0.99922750102039	0.955151047514029	1	-0.682033858577277	-0.0486236667359553	0.897150546615203	0.999571842242823	-0.633410191841322
chr14	21499537	21500972	1436	-	utr3	METTL3	0.883070818731745	1	0.895417020363655	1	0.68314310285667	0.99922750102039	0.967857413164175	1	-0.718838835339982	-0.0486236667359553	0.897150546615203	0.999571842242823	-0.670215168604027
chr14	21503217	21503416	200	-	utr3	METTL3	0.856918198539584	1	0.905716251526054	1	0.998365650025659	0.999245524743922	0.713566474472102	1	0.0537121392437385	-0.0486236667359553	0.897150546615203	0.999571842242823	0.102335805979694
chr14	21503816	21503916	101	-	utr5	METTL3	0.825636701983167	1	0.849261036339861	1	0.853194450693153	0.99922750102039	0.370570788949974	0.973086433027394	0.251937286879965	-0.0486236667359553	0.897150546615203	0.999571842242823	0.30056095361592
chr14	21511125	21511275	151	-	utr5	METTL3	0.598233146658783	1	0.635888048468258	1	0.617880790374197	0.99922750102039	0.252443299226419	0.860119338840508	0.0358090554414184	-0.0486236667359553	0.897150546615203	0.999571842242823	0.0844327221773737
chr14	21522924	21523522	599	-	exon	SALL2	0.709744711003904	1	0.729067445789843	1	0.736685569387978	0.99922750102039	0.303642154680064	0.912144798326129	0.285105472178689	0.388729068115154	0.410465213168778	0.999571842242823	-0.103623595936464
chr14	22981297	22982542	1246	-	utr5	AJUBA	0.536679609925173	1	0.616007965306966	1	0.636746179534687	0.99922750102039	0.736041860259447	1	0.0320679240284817	0.229572669100571	0.552002311274957	0.999571842242823	-0.197504745072089
chr14	22987355	22987505	151	-	exon	C14orf93	0.732462308864494	1	0.761039135145993	1	0.585890930241333	0.99922750102039	0.0271466271775845	0.546155053191763	-0.605666881619507	-0.24704366892429	0.63190447008019	0.999571842242823	-0.358623212695217
chr14	22995988	22996188	201	-	exon	C14orf93	0.516173827031641	1	0.520703639545231	1	0.465475525337649	0.99922750102039	0.878461501135984	1	0.14709648310374	-0.24704366892429	0.63190447008019	0.999571842242823	0.39414015202803
chr14	22998495	22998995	501	-	utr5	C14orf93	0.881393723675607	1	0.903455770696759	1	0.942032806930721	0.99922750102039	0.166017794598319	0.763149642618218	-0.430048917923879	-0.24704366892429	0.63190447008019	0.999571842242823	-0.18300524899959
chr14	23059112	23061530	2419	-	utr3	ACIN1	0.876807992318808	1	0.787293381241239	1	0.66793449827041	0.99922750102039	0.948236978781014	1	-0.228295274032325	-0.201588392238601	0.598974498683947	0.999571842242823	-0.0267068817937239
chr14	23068307	23068457	151	-	utr3	ACIN1	0.893619112801278	1	0.812531948025388	1	0.782068185237944	0.99922750102039	0.948821840852506	1	-1.03032818784354	-0.201588392238601	0.598974498683947	0.999571842242823	-0.828739795604943
chr14	23078187	23078889	703	-	exon	ACIN1	0.557780808948202	1	0.479743825325369	1	0.479662458239204	0.99922750102039	0.905412519451556	1	0.0891101211320928	-0.201588392238601	0.598974498683947	0.999571842242823	0.290698513370694
chr14	23080641	23090023	9383	-	exon	ACIN1	0.927463490467904	1	0.995518426097571	1	0.990196698458136	0.99922750102039	0.774516679691016	1	-0.408384513115757	-0.201588392238601	0.598974498683947	0.999571842242823	-0.206796120877156
chr14	23095017	23095116	100	-	utr5	ACIN1	0.65641205185376	1	0.639063734586879	1	0.581523351590008	0.99922750102039	0.970355219129068	1	0.250010955712269	-0.201588392238601	0.598974498683947	0.999571842242823	0.45159934795087
chr14	23301348	23301548	201	-	utr3	PPP1R3E	0.361477259693337	1	0.454561822915843	1	0.531106927121859	0.99922750102039	1	1	-0.285246151027552	-0.16609813666033	0.708047321206876	0.999571842242823	-0.119148014367221
chr14	23302398	23302798	401	-	utr5	PPP1R3E	0.189717523528854	1	0.22350362202836	1	0.262297416188696	0.99922750102039	0.0514683506874883	0.572954911415737	-1.06575179725771	-0.16609813666033	0.708047321206876	0.999571842242823	-0.899653660597377
chr14	23525955	23526105	151	-	exon	ZFHX2	0.509097715662978	1	0.399760173905011	1	0.445675640783635	0.99922750102039	0.694925085688887	1	0.542609513832349	-0.250784579434063	0.637567880953035	0.999571842242823	0.793394093266412
chr14	23567171	23567320	150	-	utr5	AP1G2	0.859971088400538	1	0.740449399496841	1	0.568342360449448	0.99922750102039	0.957673902723722	1	0.117143977629157	-0.0897048850286895	0.808202491757385	0.999571842242823	0.206848862657846
chr14	23570931	23571377	447	-	exon	JPH4	0.626872359440345	1	0.557489514566616	1	0.465347357500944	0.99922750102039	0.835748323381295	1	-0.479053825094094	-0.97017165943511	0.171096361838563	0.999571842242823	0.491117834341016
chr14	24141191	24141588	398	-	utr5	EMC9	0.835945126450823	1	0.92321495372517	1	0.863804649668154	0.99922750102039	0.184907677786583	0.790798078173711	0.000938385279479475	-0.0885182793253364	0.842868968876764	0.999571842242823	0.0894566646048158
chr14	24146560	24146858	299	-	utr5	PSME2	0.882170353560462	1	0.918911951353965	1	0.924981525103599	0.99922750102039	0.0605706201805113	0.584834382430939	-0.130956528708352	-0.117047836270914	0.761721264675869	0.999571842242823	-0.0139086924374372
chr14	24146958	24147570	613	-	utr5	PSME2	0.937190831607603	1	0.981854659571699	1	0.933037191348329	0.99922750102039	0.154784792212747	0.751722294951544	-0.190805078328279	-0.117047836270914	0.761721264675869	0.999571842242823	-0.0737572420573642
chr14	24188216	24188628	413	-	utr3	RP11-468E2.2	0.570882309260172	1	0.644212173241354	1	0.585835035057697	0.99922750102039	0.834333151820113	1	-0.291745592728475	1.92416958082041	0.672097212185845	NA	-2.21591517354888
chr14	24193130	24193236	107	-	exon	RP11-468E2.1	0.915581569858729	1	0.961875699306085	1	0.921981523096832	0.99922750102039	0.970914727211649	1	0.0227462646459487	NA	NA	NA	NA
chr14	24195388	24195637	250	-	utr5	TM9SF1	0.275034978049491	1	0.3560335697045	1	0.623699612690761	0.99922750102039	0.370538907398168	0.973086433027394	-0.160701467242791	0.277255267717672	0.523974422166919	0.999571842242823	-0.437956734960464
chr14	24211589	24213517	1929	-	utr5	CHMP4A	0.672112170284106	1	0.748985065935275	1	0.705601558059272	0.99922750102039	0.423082151233531	1	-0.216046107908304	-0.461041950231689	0.516701436035973	0.999571842242823	0.244995842323386
chr14	24218139	24218457	319	-	exon	NEDD8-MDP1	0.91186473126263	1	0.865315631246078	1	0.810365470386717	0.99922750102039	0.975902276322997	1	-0.256715701087767	NA	NA	NA	NA
chr14	24232255	24232404	150	-	utr5	NEDD8-MDP1	0.902643291782401	1	0.969899903862727	1	0.979419150140033	0.99922750102039	0.986729179266062	1	-0.00951592985591449	NA	NA	NA	NA
chr14	24240333	24240530	198	-	utr3	TINF2	0.574582931281043	1	0.570313029130248	1	0.51033949977916	0.99922750102039	0.887534752742903	1	0.107489603992611	0.183643792316095	0.636234150089813	0.999571842242823	-0.0761541883234834
chr14	24242428	24242575	148	-	utr5	TINF2	0.840680407525719	1	0.850594860547076	1	0.6736278286569	0.99922750102039	0.508213997500742	1	0.289311219202123	0.183643792316095	0.636234150089813	0.999571842242823	0.105667426886029
chr14	24270363	24270990	628	-	exon	RABGGTA	0.286766682572464	1	0.213310161386277	1	0.511951529280381	0.99922750102039	0.720227995308029	1	0.567873819286523	0.15868958963161	0.706813312742379	0.999571842242823	0.409184229654913
chr14	24427271	24427419	149	-	utr3	CBLN3	0.557430195896007	1	0.529747646756856	1	0.572657961705462	0.99922750102039	0.44053712365181	1	2.14542380651426	2.14823739134648	0.00281368916592153	0.270156489833886	-0.00281358483221839
chr14	24430757	24430905	149	-	utr5	CBLN3	0.495905633502523	1	0.591310951967643	1	0.730779716694993	0.99922750102039	0.0940129575829447	0.653409350019643	0.256426271825615	2.14823739134648	0.00281368916592153	0.270156489833886	-1.89181111952086
chr14	30895239	30895387	149	-	utr3	STRN3	0.378993832975507	1	0.382212671628559	1	0.396029032671772	0.99922750102039	0.88965690013364	1	-1.33046264723414	-0.034462551002943	0.938151183426704	0.999571842242823	-1.2960000962312
chr14	31026004	31026351	348	-	utr5	STRN3	0.836069158490687	1	0.892845453038567	1	0.938249347808425	0.99922750102039	0.595453249171847	1	-0.666362677878611	-0.034462551002943	0.938151183426704	0.999571842242823	-0.631900126875668
chr14	31106905	31107154	250	-	exon	HECTD1	0.888778033660928	1	0.822363505925888	1	0.86028920692943	0.99922750102039	0.986609873634531	1	-0.585838003237266	-0.187835433518921	0.631300935888537	0.999571842242823	-0.398002569718346
chr14	31128612	31128761	150	-	exon	HECTD1	0.950621301441208	1	0.876351423575766	1	0.864118178408987	0.99922750102039	0.98887414246545	1	-1.06234018778958	-0.187835433518921	0.631300935888537	0.999571842242823	-0.874504754270656
chr14	31207206	31207605	400	-	utr5	HECTD1	0.381197078487867	1	0.430009397459588	1	0.41369707453882	0.99922750102039	0.575471968283392	1	-0.404783955389236	-0.187835433518921	0.631300935888537	0.999571842242823	-0.216948521870316
chr14	32075745	32075944	200	-	exon	ARHGAP5-AS1	0.415497176634515	1	0.407878501053274	1	0.438764316962499	0.99922750102039	0.375715919318996	0.975678489528285	-0.26621371856315	1.17701961451798	0.112287541550982	0.999571842242823	-1.44323333308113
chr14	32076044	32076194	151	-	exon	ARHGAP5-AS1	0.823504621535764	1	0.767923267883176	1	0.961106900542124	0.99922750102039	0.225656513982152	0.831310014251156	0.44809238701099	1.17701961451798	0.112287541550982	0.999571842242823	-0.728927227506987
chr14	33925325	33925623	299	-	utr3	EGLN3	0.993443490724792	1	0.98372910413559	1	0.935158796918951	0.99922750102039	0.278733159025629	0.883835289026005	0.223524596668547	0.533156848064047	0.403359787849951	0.999571842242823	-0.309632251395501
chr14	33949619	33949718	100	-	utr3	EGLN3	0.635872847008308	1	0.579173690896675	1	0.407631105944437	0.99922750102039	1	1	-0.180270756999793	0.533156848064047	0.403359787849951	0.999571842242823	-0.71342760506384
chr14	33950563	33950862	300	-	utr5	EGLN3	0.935447241372708	1	0.902196811558072	1	0.610321012083846	0.99922750102039	0.45449842730943	1	0.617793672988842	0.533156848064047	0.403359787849951	0.999571842242823	0.0846368249247945
chr14	33985330	33985430	101	-	exon	EGLN3	0.830519660312261	1	0.776215713473504	1	0.817587948093073	0.99922750102039	0.945294083414429	1	0.529587960278014	0.533156848064047	0.403359787849951	0.999571842242823	-0.00356888778603304
chr14	34875197	34875297	101	-	utr5	BAZ1A	0.783082465693625	1	0.849621015549219	1	0.961338606502938	0.99922750102039	0.800384245101783	1	-0.387507539835384	-0.289058468891046	0.463114167609835	0.999571842242823	-0.0984490709443375
chr14	35403731	35403830	100	-	utr5	NFKBIA	0.990412296410053	1	0.994652105713645	1	0.778495322010238	0.99922750102039	0.75801052279808	1	-0.355263005208032	-0.262044903197933	0.55448827411466	0.999571842242823	-0.0932181020100982
chr14	35404452	35404700	249	-	utr5	NFKBIA	0.922248453894506	1	0.965703340714414	1	0.688891782010301	0.99922750102039	0.375418830917694	0.975678489528285	0.00341159321322886	-0.262044903197933	0.55448827411466	0.999571842242823	0.265456496411162
chr14	35826469	35826666	198	-	exon	RP11-317N8.5	0.592412362757281	1	0.599265779367986	1	0.421952954600462	0.99922750102039	0.957383496404832	1	-1.58379600790521	-0.619683967841887	0.673037814125289	NA	-0.964112040063318
chr14	36874998	37172817	297820	-	utr5	SLC25A21	0.729249799704353	1	0.770245893358474	1	0.825322909938286	0.99922750102039	0.62640976251327	1	-0.30668595295256	-0.87278728746478	0.406768673202984	0.999571842242823	0.56610133451222
chr14	37591623	37592269	647	-	exon	FOXA1	0.387751316779017	1	0.470355530108714	1	0.472548339891144	0.99922750102039	0.32743866851355	0.938896917958333	-0.76615366648763	0.00817553817986567	0.982473998195196	0.999571842242823	-0.774329204667496
chr14	37592368	37592617	250	-	utr3	FOXA1	0.747127883487367	1	0.813581117714438	1	0.775917309962154	0.99922750102039	0.0172485228982847	0.546155053191763	-0.692897862971734	0.00817553817986567	0.982473998195196	0.999571842242823	-0.7010734011516
chr14	39103040	39103289	250	-	utr5	SEC23A	0.984534642567642	1	0.961941456114172	1	0.850481328903113	0.99922750102039	0.141633957090967	0.732677125170921	-0.0680308367578909	0.349324132304367	0.38118995540405	0.999571842242823	-0.417354969062258
chr14	39103389	39103603	215	-	utr5	SEC23A	0.800507034018223	1	0.857160699253883	1	0.947142419311309	0.99922750102039	0.857729982970347	1	0.20542367258244	0.349324132304367	0.38118995540405	0.999571842242823	-0.143900459721927
chr14	39266673	39266867	195	-	exon	RP11-407N17.5	0.476546070673551	1	0.503283903430629	1	0.711243391929916	0.99922750102039	0.0377689810288004	0.565893314608997	-0.31178410931157	0.774882781876714	0.277191418398404	0.999571842242823	-1.08666689118828
chr14	39399595	39399743	149	-	utr3	FBXO33	0.854746660342175	1	0.815408557885211	1	0.913020814247006	0.99922750102039	0.837103316158931	1	-0.076507527751838	0.552121655164921	0.184580835804663	0.999571842242823	-0.628629182916759
chr14	39401526	39401773	248	-	exon	FBXO33	0.413156750899454	1	0.418473139097182	1	0.389059630356535	0.99922750102039	0.591440407268756	1	-0.725121836375476	0.552121655164921	0.184580835804663	0.999571842242823	-1.2772434915404
chr14	39431611	39431809	199	-	utr5	FBXO33	0.609045536009957	1	0.671050308581134	1	0.934851673136833	0.99922750102039	0.491806768478025	1	0.485652488390701	0.552121655164921	0.184580835804663	0.999571842242823	-0.0664691667742199
chr14	39432302	39432401	100	-	utr5	FBXO33	0.836605920658013	1	0.769356531740123	1	0.453076706021495	0.99922750102039	0.197557977182387	0.801031076825738	0.948140763423119	0.552121655164921	0.184580835804663	0.999571842242823	0.396019108258198
chr14	49577421	49577621	201	-	utr3	RPS29	0.700407909845389	1	0.677671375408426	1	0.721265245768281	0.99922750102039	0.701537722286903	1	-1.19290790614837	-0.45222158620428	0.267019004564991	0.999571842242823	-0.740686319944094
chr14	49598667	49598816	150	-	utr5	RPS29	0.721232241953051	1	0.566943882018814	1	0.665506485211598	0.99922750102039	0.719572558514384	1	-0.67516223077127	-0.45222158620428	0.267019004564991	0.999571842242823	-0.22294064456699
chr14	49598916	49599164	249	-	exon	RPS29	0.772982475492913	1	0.832820247100763	1	0.921546895412612	0.99922750102039	0.439866660128675	1	0.0936614841299319	-0.45222158620428	0.267019004564991	0.999571842242823	0.545883070334212
chr14	49620914	49621259	346	-	exon	RP11-649E7.5	0.668896254036588	1	0.689222412656261	1	0.761601640201405	0.99922750102039	0.132008963909467	0.718091707663933	0.0232361309994984	NA	NA	NA	NA
chr14	49621456	49621752	297	-	exon	RP11-649E7.5	0.890404177585783	1	0.91884394282051	1	0.892895707699637	0.99922750102039	0.23226270814101	0.840392826884788	0.0305994953735926	NA	NA	NA	NA
chr14	49633552	49633700	149	-	exon	DNAAF2	0.968539439447184	1	0.998337508331694	1	0.697576285113891	0.99922750102039	0.503964978889962	1	7.85328120438924e-05	-0.00783506324280162	0.985807157735386	0.999571842242823	0.00791359605484551
chr14	50723558	50725862	2305	-	utr3	NIN	0.234889584449231	1	0.253263939052324	1	0.547486448544637	0.99922750102039	0.0398165138231643	0.565893314608997	-1.2915981445845	0.113116906640724	0.824235562329308	0.999571842242823	-1.40471505122522
chr14	50758055	50758205	151	-	exon	NIN	0.579556719541535	1	0.663919425406039	1	0.975512974126916	0.99922750102039	0.639621227242528	1	2.06036231270289	0.113116906640724	0.824235562329308	0.999571842242823	1.94724540606217
chr14	50758405	50758505	101	-	exon	NIN	0.30469121781312	1	0.319343467848094	1	0.6179282216109	0.99922750102039	0.252905337941031	0.860155530669101	1.75375429347378	0.113116906640724	0.824235562329308	0.999571842242823	1.64063738683305
chr14	50759881	50760230	350	-	exon	NIN	0.856139280271336	1	0.778526674649285	1	0.845265375287614	0.99922750102039	0.888275995313651	1	-1.1099856511761	0.113116906640724	0.824235562329308	0.999571842242823	-1.22310255781682
chr14	50944286	50944436	151	-	utr5	PYGL	0.350911864500253	1	0.449919778395346	1	0.591535302816718	0.99922750102039	0.111661557843589	0.67648882875997	0.132921792328844	0.460447583788696	0.231504504796691	0.999571842242823	-0.327525791459852
chr14	52695450	52695550	101	-	utr5	ERO1A	0.677736824419401	1	0.755401173486967	1	0.832213305400576	0.99922750102039	0.849541977760641	1	-0.625631073004248	0.0448209046839644	0.916300800749433	0.999571842242823	-0.670451977688213
chr14	52791470	52791569	100	-	utr5	GNPNAT1	0.798717945069284	1	0.762351777912769	1	0.646672477877019	0.99922750102039	0.892493366383357	1	-0.229839800990933	0.0918887709991608	0.823282341603365	0.999571842242823	-0.321728571990094
chr14	52950467	52951016	550	-	utr5	FERMT2	0.729867027585046	1	0.713923135261365	1	0.678461980234393	0.99922750102039	0.959911666948946	1	-1.90166950011546	-1.34807968943631	0.00134961495067912	0.171225007587042	-0.553589810679154
chr14	53046691	53046791	101	-	utr3	DDHD1	0.419218355256227	1	0.401392299266272	1	0.375700231290981	0.99922750102039	0.564149742934951	1	-2.09076005172186	-0.284199235235008	0.578526218280731	0.999571842242823	-1.80656081648685
chr14	53950183	53950680	498	-	utr3	BMP4	0.783735978434563	1	0.75635404950445	1	0.678388289681361	0.99922750102039	0.897303106585898	1	0.0520024490528652	0.71317935171534	0.0728303385520868	0.999571842242823	-0.661176902662475
chr14	53951960	53952109	150	-	utr5	BMP4	0.934127853760417	1	0.964251023006494	1	0.94105928070196	0.99922750102039	0.0163763677753265	0.546155053191763	0.357635964627442	0.71317935171534	0.0728303385520868	0.999571842242823	-0.355543387087898
chr14	53956555	53956803	249	-	utr5	BMP4	0.986917183210302	1	0.95615968600916	1	0.780547606162529	0.99922750102039	0.635081697621521	1	0.661108450542541	0.71317935171534	0.0728303385520868	0.999571842242823	-0.0520709011727994
chr14	54902606	54902754	149	-	utr5	GCH1	0.956030282748351	1	0.899761362712519	1	0.753901051958436	0.99922750102039	0.345297952719861	0.954174444140075	-0.088368153159462	-0.442743330333611	0.335016016908542	0.999571842242823	0.354375177174149
chr14	55369611	55369908	298	-	utr3	ATG14	0.684669746161791	1	0.762555989700984	1	0.73366937591449	0.99922750102039	0.967287773161092	1	0.0298429844892951	0.0145303782535688	0.97107403282401	0.999571842242823	0.0153126062357263
chr14	57268709	57268808	100	-	utr5	EXOC5	0.735341597615196	1	0.685978883796134	1	0.687289348615191	0.99922750102039	0.550571708285488	1	1.04676380914379	0.926362102607754	0.037838352356398	0.855350972617876	0.120401706536035
chr14	58408944	58409044	101	-	utr3	TIMM9	0.928415137901297	1	0.970501369951008	1	0.955025068314076	0.99922750102039	0.92259817342929	1	-0.468218907368559	-0.236088145876632	0.588560732577646	0.999571842242823	-0.232130761491927
chr14	59463599	59463700	102	-	utr3	GPR135	0.301407121884914	1	0.257758349368897	1	0.183105567210315	0.99922750102039	1	1	-0.670134369525425	0.676247053432252	0.432536880710718	0.999571842242823	-1.34638142295768
chr14	59463798	59463899	102	-	exon	GPR135	0.250427657330513	1	0.14077545481758	1	0.247070063687719	0.99922750102039	0.0969528815234046	0.65685120768446	-1.13333089975174	0.676247053432252	0.432536880710718	0.999571842242823	-1.80957795318399
chr14	59483937	59484381	445	-	utr5	L3HYPDH	0.717146016111067	1	0.703935758446096	1	0.981510339753314	0.99922750102039	0.352937804295626	0.95872214785152	0.584240344975897	0.38688325703212	0.425041506587672	0.999571842242823	0.197357087943778
chr14	60646204	60646304	101	-	utr3	SIX1	0.955682707912343	1	0.976006564681507	1	0.908371163487458	0.99922750102039	0.793670361779241	1	0.718968799573912	1.24130329451908	0.0267460146831547	0.763538480432259	-0.522334494945165
chr14	60719953	60720201	249	-	exon	SIX4	0.675811610998128	1	0.655108298555984	1	0.483366976631085	0.99922750102039	0.867941412377845	1	-1.49541472268592	-0.212688335064799	0.673845515078806	0.999571842242823	-1.28272638762112
chr14	60723382	60724078	697	-	utr5	SIX4	0.82549012425327	1	0.821624456325328	1	0.898877778225814	0.99922750102039	0.112859088191262	0.677732687537701	-0.526127526806616	-0.212688335064799	0.673845515078806	0.999571842242823	-0.313439191741817
chr14	60979303	60979752	450	-	exon	TRMT5	0.545108341720671	1	0.539997544093194	1	0.604301133869132	0.99922750102039	0.981212759999912	1	-1.1598165519113	-0.14020014167132	0.756506974719368	0.999571842242823	-1.01961641023998
chr14	61695730	61695823	94	-	exon	HIF1A-AS1	0.973038983252457	1	0.936393126787428	1	0.956834287758292	0.99922750102039	0.288016177114099	0.892261095516015	-1.2851478990398	NA	NA	NA	NA
chr14	63542875	63543024	150	-	utr5	PPP2R5E	0.592251446103494	1	0.601975607435106	1	0.595086383134284	0.99922750102039	0.750995203558705	1	-1.50232389781583	-0.273814345016598	0.518183129309476	0.999571842242823	-1.22850955279923
chr14	63543174	63543274	101	-	utr5	PPP2R5E	0.735337056985418	1	0.753941742611418	1	0.799420454677336	0.99922750102039	0.18496303511462	0.790798078173711	-1.64493323126746	-0.273814345016598	0.518183129309476	0.999571842242823	-1.37111888625086
chr14	63727347	63727545	199	-	exon	SGPP1	0.700674780638127	1	0.698005407817744	1	0.897250306864055	0.99922750102039	0.051017623320582	0.571295720536594	-1.09217292231671	0.131429477224643	0.800696190558571	0.999571842242823	-1.22360239954135
chr14	63727742	63728039	298	-	utr5	SGPP1	0.604723483107453	1	0.623137760138207	1	0.777879358854756	0.99922750102039	0.551700973326877	1	-0.429148168557387	0.131429477224643	0.800696190558571	0.999571842242823	-0.56057764578203
chr14	64487550	64487800	251	-	exon	ZBTB25	0.400493931964996	1	0.415522693960084	1	0.428525763431877	0.99922750102039	0	0	-0.758109028080686	-0.1091197163775	0.854525190188812	0.999571842242823	-0.648989311703186
chr14	64948301	64948451	151	-	utr3	RAB15	0.991970374459169	1	0.994559148883917	1	0.717797938373802	0.99922750102039	0.120369402461694	0.694791697322012	0.432674894403494	0.40580447331471	0.278870658251776	0.999571842242823	0.0268704210887837
chr14	65076008	65076108	101	-	utr3	MAX	0.903473731065866	1	0.871753493936141	1	0.893895017546047	0.99922750102039	0.737589429383522	1	0.200230359986722	0.814475236907859	0.0440351655230351	0.894478413521754	-0.614244876921137
chr14	65093800	65101629	7830	-	utr5	MAX	0.765238274587333	1	0.841046156612189	1	0.957636473293186	0.99922750102039	0.967882359835844	1	0.266797938589867	0.814475236907859	0.0440351655230351	0.894478413521754	-0.547677298317992
chr14	65102347	65102496	150	-	utr5	MAX	0.899145501161967	1	0.881929808868057	1	0.916142102155202	0.99922750102039	0.451853226891707	1	0.551656407310933	0.814475236907859	0.0440351655230351	0.894478413521754	-0.262818829596926
chr14	65411905	65412004	100	-	exon	FUT8-AS1	0.626127949100626	1	0.598164674856827	1	0.621787053672934	0.99922750102039	0.74426603469547	1	-0.447259362371082	0.457551349226502	0.76471969503922	NA	-0.904810711597583
chr14	67473349	67473448	100	-	utr3	TMEM229B	0.694209067804215	1	0.357111044822763	1	0.644190922690508	0.99922750102039	0.974349934594686	1	0.470626193745763	0.364007390425902	0.811127467726369	NA	0.106618803319861
chr14	67674432	67674831	400	-	utr5	VTI1B	0.197621110517398	1	0.232770354719059	1	0.315245480802366	0.99922750102039	0.172261375302206	0.772632644310457	-0.176462895325968	0.388330753149884	0.379943827466724	0.999571842242823	-0.564793648475852
chr14	67748206	67748505	300	-	utr3	ZFYVE26	0.620091446253704	1	0.69042921169836	1	0.87788072757333	0.99922750102039	0.981365548097714	1	-0.243263343609745	-0.308049359399586	0.451895895476917	0.999571842242823	0.0647860157898415
chr14	67782950	67783299	350	-	utr3	ZFYVE26	0.698127365958638	1	0.656431558470268	1	0.785487804310951	0.99922750102039	0.788702448724717	1	-0.53854456639516	-0.308049359399586	0.451895895476917	0.999571842242823	-0.230495206995574
chr14	67797742	67798249	508	-	utr3	ZFYVE26	0.480181278434252	1	0.460670080784389	1	0.653668932952139	0.99922750102039	0.0920154647280238	0.648751855676758	-0.288132825176651	-0.308049359399586	0.451895895476917	0.999571842242823	0.019916534222935
chr14	67807517	67807717	201	-	exon	ZFYVE26	0.865280137351381	1	0.857913739095323	1	0.958022209615169	0.99922750102039	0.280101138694794	0.883835289026005	-0.275810677673538	-0.308049359399586	0.451895895476917	0.999571842242823	0.0322386817260478
chr14	68789545	68789743	199	-	utr3	ZFP36L1	0.980835172601301	1	0.926474332128286	1	0.973694959151386	0.99922750102039	0.0480276258490652	0.569975607491144	-0.739209688003465	-0.0648431461965281	0.87584142012228	0.999571842242823	-0.674366541806937
chr14	68789892	68790438	547	-	utr3	ZFP36L1	0.660033932055362	1	0.707838227041424	1	0.95187700600517	0.99922750102039	0.319885823182865	0.930248356629925	-0.456499902363834	-0.0648431461965281	0.87584142012228	0.999571842242823	-0.391656756167306
chr14	68879021	68879915	895	-	exon	ACTN1	0.79401644835003	1	0.652192891011126	1	0.808745827839762	0.99922750102039	0.89419534540697	1	0.0306958061113995	0.308165194816607	0.48724206276669	0.999571842242823	-0.277469388705207
chr14	68885451	68885601	151	-	exon	ACTN1	0.944389409107508	1	0.913111152303214	1	0.72412785159804	0.99922750102039	0.965440632598569	1	0.099276951998383	0.308165194816607	0.48724206276669	0.999571842242823	-0.208888242818224
chr14	68890219	68892135	1917	-	exon	ACTN1	0.778221342121011	1	0.673747574719068	1	0.799817251359496	0.99922750102039	0.997832742701037	1	0.120303105720376	0.308165194816607	0.48724206276669	0.999571842242823	-0.187862089096231
chr14	68979091	68979290	200	-	utr5	ACTN1	0.327779927098314	1	0.398926419689722	1	0.392824365427054	0.99922750102039	0.00832776009849512	0.546155053191763	-0.712538276552908	0.308165194816607	0.48724206276669	0.999571842242823	-1.02070347136952
chr14	69053929	69054628	700	-	exon	DCAF5	0.867945712836752	1	0.813132894566621	1	0.81810778216834	0.99922750102039	0.97345687377897	1	-0.370815542808517	0.254588436652685	0.50060716400066	0.999571842242823	-0.625403979461202
chr14	69054928	69055128	201	-	exon	DCAF5	0.651844156911874	1	0.660876967086137	1	0.817699016283929	0.99922750102039	0.453131457078269	1	-0.0183294994975116	0.254588436652685	0.50060716400066	0.999571842242823	-0.272917936150197
chr14	69055278	69055428	151	-	exon	DCAF5	0.843848737884388	1	0.803303609592562	1	0.772643094778983	0.99922750102039	0.0878659361064078	0.637577395919296	-0.111098167894355	0.254588436652685	0.50060716400066	0.999571842242823	-0.365686604547041
chr14	70730267	70730816	550	-	utr3	MAP3K9	0.855470545477551	1	0.800111286917297	1	0.71317779765202	0.99922750102039	0.875464196231702	1	0.220748481721431	0.465972327626603	0.24070575765037	0.999571842242823	-0.245223845905172
chr14	70732939	70733039	101	-	exon	MAP3K9	0.297899439683659	1	0.253139852091031	1	0.70401354699479	0.99922750102039	0.153487024064653	0.749801186790606	0.989622461807415	0.465972327626603	0.24070575765037	0.999571842242823	0.523650134180813
chr14	70742351	70742551	201	-	exon	MAP3K9	0.767659093760058	1	0.696875884669348	1	0.728884769679863	0.99922750102039	0.984506365963498	1	0.304447146004059	0.465972327626603	0.24070575765037	0.999571842242823	-0.161525181622543
chr14	70800750	70800850	101	-	exon	MAP3K9	0.911289717516081	1	0.884214955401699	1	0.990757258662485	0.99922750102039	0.188627644874502	0.795531011062157	0.142909844677929	0.465972327626603	0.24070575765037	0.999571842242823	-0.323062482948673
chr14	70808835	70808985	151	-	exon	MAP3K9	0.675724107322647	1	0.759881370962615	1	0.929540878228988	0.99922750102039	0.89291716357566	1	0.364515190352582	0.465972327626603	0.24070575765037	0.999571842242823	-0.101457137274021
chr14	73713526	73713924	399	-	utr5	PNMA1	0.816288463832562	1	0.862277034521807	1	0.666788050134967	0.99922750102039	0.735852581816361	1	0.330191845531675	0.499132927921822	0.199401152472992	0.999571842242823	-0.168941082390147
chr14	73714023	73714272	250	-	utr5	PNMA1	0.677917309576547	1	0.718715664096989	1	0.925373530885291	0.99922750102039	0.666957382167497	1	-0.317715058983888	0.499132927921822	0.199401152472992	0.999571842242823	-0.81684798690571
chr14	73718268	73718418	151	-	utr3	ELMSAN1	0.57648824389873	1	0.637223560628411	1	0.688838797258153	0.99922750102039	0.751625363293896	1	0.0794738496578594	-0.0913528439811186	0.815627346403392	0.999571842242823	0.170826693638978
chr14	73718767	73718917	151	-	utr3	ELMSAN1	0.514966114212232	1	0.583464428962962	1	0.567061634088705	0.99922750102039	0.0712304297329398	0.6057140706831	-1.21204085418945	-0.0913528439811186	0.815627346403392	0.999571842242823	-1.12068801020833
chr14	73719417	73721511	2095	-	utr3	ELMSAN1	0.882837157474349	1	0.871427561088348	1	0.760923726926438	0.99922750102039	0.329250402282964	0.9399526356368	-0.0546532554947278	-0.0913528439811186	0.815627346403392	0.999571842242823	0.0366995884863908
chr14	73737063	73737163	101	-	exon	ELMSAN1	0.989743461944312	1	0.92782893475118	1	0.910324224157009	0.99922750102039	0.696700863587674	1	-0.098442872018474	-0.0913528439811186	0.815627346403392	0.999571842242823	-0.00709002803735549
chr14	73738575	73739274	700	-	exon	ELMSAN1	0.671712010829609	1	0.735010740642433	1	0.857469724451084	0.99922750102039	0.65992185763942	1	-0.158431515359278	-0.0913528439811186	0.815627346403392	0.999571842242823	-0.0670786713781591
chr14	73739523	73754919	15397	-	utr5	ELMSAN1	0.790195141348729	1	0.792745000447179	1	0.751025722492187	0.99922750102039	0.00394822811397677	0.545746986157537	-0.697576941403329	-0.0913528439811186	0.815627346403392	0.999571842242823	-0.606224097422211
chr14	73959257	73959407	151	-	utr3	ENTPD5	0.756917212998436	1	0.828701891402819	1	0.986986242790929	0.99922750102039	0.27604174186351	0.882257134166262	0.260479900584832	0.868107258162518	0.0529545259542166	0.938491621049897	-0.607627357577686
chr14	73988160	73996195	8036	-	utr5	ENTPD5	0.401665219991158	1	0.448513101302244	1	0.751042014533788	0.99922750102039	0.110417045412381	0.674554802629043	1.52388473886335	0.868107258162518	0.0529545259542166	0.938491621049897	0.655777480700834
chr14	74018750	74019199	450	-	exon	ENTPD5	0.301521490252063	1	0.340432470884775	1	0.353138168813706	0.99922750102039	0.579061068079711	1	-0.780836441371874	0.868107258162518	0.0529545259542166	0.938491621049897	-1.64894369953439
chr14	74286270	74287811	1542	-	utr3	ABCD4	0.98425580568637	1	0.988413779335477	1	0.992503191535958	0.99922750102039	0.0747170411307312	0.612928017011919	0.220992092005228	0.19206524333678	0.627098661034695	0.999571842242823	0.0289268486684482
chr14	74500368	74500467	100	-	utr3	LTBP2	0.764377826669723	1	0.725717835682414	1	0.925986354917263	0.99922750102039	0.396990643546332	0.988184632525811	0.0116142743473879	1.01778972911969	0.0781220425364364	0.999571842242823	-1.0061754547723
chr14	74528537	74528637	101	-	exon	LTBP2	0.999795190117438	1	0.882082428254869	1	0.768349393829901	0.99922750102039	0.0878908570654948	0.637577395919296	0.661829726618041	1.01778972911969	0.0781220425364364	0.999571842242823	-0.355960002501651
chr14	74905746	74905846	101	-	utr3	RPS6KL1	0.669420010258214	1	0.620308948670538	1	0.820804349596965	0.99922750102039	0.967921291191197	1	0.0963370276063118	-0.203485660528542	0.637029446257931	0.999571842242823	0.299822688134854
chr14	74906493	74906791	299	-	utr3	RPS6KL1	0.83019564142517	1	0.909704103243011	1	0.934173924394579	0.99922750102039	0.895689819149102	1	-0.791386240089352	-0.203485660528542	0.637029446257931	0.999571842242823	-0.58790057956081
chr14	74909573	74910120	548	-	exon	RPS6KL1	0.615120608979021	1	0.57928737472858	1	0.625773758741674	0.99922750102039	0.608780721274826	1	-0.1324204407639	-0.203485660528542	0.637029446257931	0.999571842242823	0.071065219764642
chr14	74922154	74922354	201	-	utr5	RPS6KL1	0.992937881708024	1	0.960287436021418	1	0.961841691737023	0.99922750102039	0.311276205809193	0.919158570352831	-0.469594547812821	-0.203485660528542	0.637029446257931	0.999571842242823	-0.266108887284279
chr14	74941933	74942579	647	-	utr3	PGF	0.889785722998649	1	0.892805514852258	1	0.730889678301902	0.99922750102039	0.025685059492956	0.546155053191763	0.441184459022627	0.909843858002807	0.0272845061128832	0.764504353082536	-0.46865939898018
chr14	74955238	74955585	348	-	utr5	PGF	0.911548429334732	1	0.979671950969816	1	0.901141196836396	0.99922750102039	0.828590101929232	1	0.739678341764304	0.909843858002807	0.0272845061128832	0.764504353082536	-0.170165516238503
chr14	75084446	75084868	423	-	utr3	NEK9	0.605136036255364	1	0.567260859357521	1	0.52541179374937	0.99922750102039	0.771473374394422	1	-0.461100048334969	0.23953561415632	0.540951756606466	0.999571842242823	-0.70063566249129
chr14	75126704	75127053	350	-	utr5	NEK9	0.611327130486978	1	0.64559765537029	1	0.816445814959551	0.99922750102039	0.113939709608474	0.679764685433638	-0.211312248367388	0.23953561415632	0.540951756606466	0.999571842242823	-0.450847862523708
chr14	75578656	75578754	99	-	exon	AC007182.6	0.00930319052892269	1	0.00570962768213013	1	0.0421088728193854	0.99922750102039	0.003103559319657	0.5208632467636	0.411049880969609	-4.70572385589337	0.147693676734423	NA	5.11677373686298
chr14	75578950	75579098	149	-	exon	AC007182.6	0.985356256026131	1	0.889437948053173	1	0.720266467673859	0.99922750102039	0.960605260122978	1	-0.0287372796678312	-4.70572385589337	0.147693676734423	NA	4.67698657622554
chr14	75980666	75980766	101	-	exon	TGFB3	0.372510082880251	1	0.302431155540467	1	0.551414232086206	0.99922750102039	0.175855203518608	0.778700696237356	1.67119631340615	1.79038790689339	0.00541697044388306	0.381451020946147	-0.119191593487238
chr14	76782380	76782679	300	-	exon	RP11-488C13.5	0.662129152626974	1	0.583153783358815	1	0.696882487623554	0.99922750102039	0.726921123209756	1	0.315006501088255	-1.31163418324239	0.501956966184181	NA	1.62664068433065
chr14	76809242	76809441	200	-	exon	ANGEL1	0.691062638186966	1	0.716833904020028	1	0.874488541851203	0.99922750102039	0.426580156718143	1	0.285820810567868	0.213233371211105	0.604521019667883	0.999571842242823	0.0725874393567632
chr14	77025335	77025730	396	-	utr3	IRF2BPL	0.760220034117632	1	0.759824912211778	1	0.750556864060682	0.99922750102039	0.624858741071768	1	-0.0884439107606039	0.846010181809546	0.0877497015844669	0.999571842242823	-0.93445409257015
chr14	77025829	77026176	348	-	exon	IRF2BPL	0.598833147539864	1	0.677715118389788	1	0.722134853165866	0.99922750102039	0.792737530178286	1	-0.0438279857915588	0.846010181809546	0.0877497015844669	0.999571842242823	-0.889838167601105
chr14	77026275	77026819	545	-	exon	IRF2BPL	0.648193152078146	1	0.730536676942982	1	0.711590543639945	0.99922750102039	0.165788279852106	0.763149642618218	0.166193540315175	0.846010181809546	0.0877497015844669	0.999571842242823	-0.679816641494372
chr14	77027017	77027215	199	-	exon	IRF2BPL	0.946633876365246	1	0.984317159711261	1	0.636625547287172	0.99922750102039	0.0606780912417924	0.584834382430939	0.598857167174732	0.846010181809546	0.0877497015844669	0.999571842242823	-0.247153014634815
chr14	77027660	77028452	793	-	utr5	IRF2BPL	0.2812137050115	1	0.344743569318936	1	0.301437990113158	0.99922750102039	0.680232131307312	1	-0.131419964721634	0.846010181809546	0.0877497015844669	0.999571842242823	-0.977430146531181
chr14	77028600	77028699	100	-	utr5	IRF2BPL	0.749956961029207	1	0.845833325147499	1	0.806385456998021	0.99922750102039	0.935283711598903	1	-0.255051299208961	0.846010181809546	0.0877497015844669	0.999571842242823	-1.10106148101851
chr14	77277147	77277445	299	-	utr3	POMT2	0.697542774809118	1	0.696871191185547	1	0.802715361011924	0.99922750102039	0.667648484209437	1	0.274880500212323	-0.0228611332381894	0.954611004331955	0.999571842242823	0.297741633450512
chr14	77341657	77343195	1539	-	utr3	TMED8	0.74891902905727	1	0.740398214514553	1	0.954925298574179	0.99922750102039	0.141797267068903	0.732677125170921	-0.64933060285722	-0.0836576786827537	0.856244340616543	0.999571842242823	-0.565672924174466
chr14	77475439	77476086	648	-	utr3	ISM2	0.827830583817187	1	0.929249121544031	1	0.811054100738932	0.99922750102039	0.510549342247701	1	1.00132145398575	1.15954314322924	0.00850652946345674	0.474568495841579	-0.158221689243483
chr14	77482418	77482567	150	-	utr3	ISM2	0.995064408049327	1	0.92585818625066	1	0.933889292169869	0.99922750102039	0.197557314978802	0.801031076825738	0.95463074103374	1.15954314322924	0.00850652946345674	0.474568495841579	-0.204912402195497
chr14	77484750	77498253	13504	-	utr3	ISM2	0.539137286762158	1	0.546421715684748	1	0.711983189488155	0.99922750102039	0.388149940254902	0.983344838252349	0.849411879122591	1.15954314322924	0.00850652946345674	0.474568495841579	-0.310131264106646
chr14	77673701	77673950	250	-	utr3	ALKBH1	0.959381545146876	1	0.908553615155027	1	0.926798173468208	0.99922750102039	0.917699341509086	1	-0.722742811229603	-0.04092480298167	0.928939356749388	0.999571842242823	-0.681818008247933
chr14	77704476	77707970	3495	-	exon	ALKBH1	0.655554659472837	1	0.71056375419251	1	0.742586906472775	0.99922750102039	0.983848816720344	1	0.21228613297248	-0.04092480298167	0.928939356749388	0.999571842242823	0.25321093595415
chr14	81277171	81277271	101	-	exon	STON2	0.281191499456403	1	0.110470220679741	1	0.489526323018633	0.99922750102039	0.939021862537203	1	-0.830888240494944	-0.340237432382071	0.591685550072965	0.999571842242823	-0.490650808112872
chr14	81476876	81477075	200	-	utr3	SEL1L	0.452716070657856	1	0.447047627846291	1	0.410769214672719	0.99922750102039	0.269964979400939	0.877389273754469	-1.06034757768046	-0.0342799740733341	0.937470425474954	0.999571842242823	-1.02606760360713
chr14	81533712	81533811	100	-	utr5	SEL1L	0.637259361921422	1	0.655699600161311	1	0.883297762492904	0.99922750102039	0.330062357282135	0.9399526356368	0.00753534162905133	-0.0342799740733341	0.937470425474954	0.999571842242823	0.0418153157023854
chr14	88478976	88479626	651	-	utr3	PTPN21	0.672658515839083	1	0.701401646761973	1	0.612955308624244	0.99922750102039	0.433400475303288	1	-0.947064813884015	0.224257737200229	0.642934744116625	0.999571842242823	-1.17132255108424
chr14	88479926	88480126	201	-	utr3	PTPN21	0.366111211697609	1	0.377076268707458	1	0.528894429826566	0.99922750102039	0.00671339138917526	0.546155053191763	-0.76063103789763	0.224257737200229	0.642934744116625	0.999571842242823	-0.984888775097859
chr14	89161593	89161893	301	-	utr3	FOXN3	0.913672622776124	1	0.928072896628375	1	0.989852589577039	0.99922750102039	0.0537216416596161	0.577715407283818	-0.386832340302203	-0.0638240588762923	0.869605391377783	0.999571842242823	-0.32300828142591
chr14	89162392	89180772	18381	-	utr3	FOXN3	0.951704719838941	1	0.996084652209226	1	0.933928933080372	0.99922750102039	0.634341415799983	1	-0.0466863624527548	-0.0638240588762923	0.869605391377783	0.999571842242823	0.0171376964235375
chr14	89412125	89412374	250	-	exon	RP11-33N16.3	0.96931192290005	1	0.986635509451129	1	0.995274621524964	0.99922750102039	0.0212064421848326	0.546155053191763	-0.321788869331476	NA	NA	NA	NA
chr14	90276039	90276239	201	-	utr3	NRDE2	0.364379209969576	1	0.31562809326201	1	0.488743914354124	0.99922750102039	0.415826181133673	0.999956341329136	-0.595080821055553	-0.115074588331462	0.773661728562849	0.999571842242823	-0.480006232724091
chr14	90276838	90276937	100	-	utr3	NRDE2	0.159834034486291	1	0.0625039271667033	1	0.342810930945083	0.99922750102039	0.59078516167655	1	-0.0533481426246693	-0.115074588331462	0.773661728562849	0.999571842242823	0.061726445706793
chr14	90286486	90288309	1824	-	utr3	NRDE2	0.461748119990272	1	0.535516547374054	1	0.681076838101825	0.99922750102039	0.932282064565774	1	-0.412066280403243	-0.115074588331462	0.773661728562849	0.999571842242823	-0.296991692071781
chr14	90288509	90289008	500	-	utr3	NRDE2	0.995584429590857	1	0.962418240752027	1	0.952318093333358	0.99922750102039	0.91237522479268	1	-0.463602074599072	-0.115074588331462	0.773661728562849	0.999571842242823	-0.34852748626761
chr14	90303990	90304339	350	-	utr3	NRDE2	0.774018183032848	1	0.84137224488141	1	0.855374914466292	0.99922750102039	0.963314322657539	1	-0.0699036001615811	-0.115074588331462	0.773661728562849	0.999571842242823	0.0451709881698812
chr14	91272570	91272820	251	-	utr3	CCDC88C	0.787964405367342	1	0.872334887109001	1	0.983157010685096	0.99922750102039	0.166410922881354	0.763149642618218	-0.546584512878095	-0.295544940934313	0.477028734184312	0.999571842242823	-0.251039571943782
chr14	91273020	91273419	400	-	utr3	CCDC88C	0.527892331039382	1	0.607150953383931	1	0.61367008257344	0.99922750102039	0.0583009215532574	0.581779688740011	-0.530856133534652	-0.295544940934313	0.477028734184312	0.999571842242823	-0.235311192600339
chr14	91297382	91303797	6416	-	exon	CCDC88C	0.607383937754865	1	0.672864607872403	1	0.626839355469474	0.99922750102039	0.399396916916876	0.988749700860792	-0.387678475857934	-0.295544940934313	0.477028734184312	0.999571842242823	-0.0921335349236216
chr14	91309932	91314023	4092	-	exon	CCDC88C	0.654391188794427	1	0.714587056425389	1	0.577882360840572	0.99922750102039	0.729212678662111	1	-0.734196775449199	-0.295544940934313	0.477028734184312	0.999571842242823	-0.438651834514886
chr14	91458406	91458704	299	-	utr3	PPP4R3A	0.591090258500414	1	0.648453833421214	1	0.715877904776154	0.99922750102039	0.139258200975998	0.730480406171131	-0.376203673019313	-0.35918928674139	0.436757700559913	0.999571842242823	-0.0170143862779228
chr14	91510109	91510307	199	-	utr5	PPP4R3A	0.851759549046785	1	0.834753960491447	1	0.96089287656798	0.99922750102039	0.175547442385498	0.778474597145582	-0.625041941248685	-0.35918928674139	0.436757700559913	0.999571842242823	-0.265852654507295
chr14	92941502	92941901	400	-	utr3	ITPK1	0.421341380176667	1	0.518585095755179	1	0.440178837671759	0.99922750102039	0.563564937940022	1	-0.632188768156541	0.150129548722701	0.749492910940931	0.999571842242823	-0.782318316879243
chr14	93184679	93184779	101	-	utr5	MOAP1	0.470971673806116	1	0.449906309924927	1	0.476265181573005	0.99922750102039	0.539817145852708	1	0.54854571364533	0.561594633344546	0.183505721564483	0.999571842242823	-0.0130489196992157
chr14	93241094	93241194	101	-	utr3	BTBD7	0.964320561954794	1	0.925947129884802	1	0.971494144991823	0.99922750102039	0.478766830115899	1	-0.736970679189868	-0.754711434703258	0.113214755192295	0.999571842242823	0.0177407555133902
chr14	93242292	93242592	301	-	utr3	BTBD7	0.678418529871772	1	0.732642576894025	1	0.515222606674659	0.99922750102039	0.943997137227085	1	-1.91342899010857	-0.754711434703258	0.113214755192295	0.999571842242823	-1.15871755540531
chr14	93242842	93245877	3036	-	utr3	BTBD7	0.894681248063129	1	0.892682373492555	1	0.988803356460432	0.99922750102039	0.269112402704957	0.877389273754469	-1.39473372697484	-0.754711434703258	0.113214755192295	0.999571842242823	-0.640022292271584
chr14	93246077	93246177	101	-	utr3	BTBD7	0.933669844252533	1	0.970659507069183	1	0.940796438238315	0.99922750102039	0.905240123239895	1	-2.73957802423757	-0.754711434703258	0.113214755192295	0.999571842242823	-1.98486658953431
chr14	93288418	93288568	151	-	utr3	BTBD7	0.670292010373787	1	0.620946216971519	1	0.748167371606138	0.99922750102039	0.173163669626116	0.773976187655977	-1.10399359936628	-0.754711434703258	0.113214755192295	0.999571842242823	-0.349282164663018
chr14	93294044	93294144	101	-	exon	BTBD7	0.698174508411586	1	0.660268841587679	1	0.612231822916917	0.99922750102039	0.939566632001392	1	-1.5885029396036	-0.754711434703258	0.113214755192295	0.999571842242823	-0.833791504900345
chr14	93332892	93332992	101	-	utr5	BTBD7	0.613530522703897	1	0.474946957571916	1	0.780435013662973	0.99922750102039	0.479969488969306	1	-0.747144506258516	-0.754711434703258	0.113214755192295	0.999571842242823	0.00756692844474161
chr14	93721241	93721441	201	-	utr3	PRIMA1	0.913580130115191	1	0.887026065343631	1	0.728112800506613	0.99922750102039	0.891950437934395	1	-0.817043032173695	-0.575407612568684	0.280936804254126	0.999571842242823	-0.24163541960501
chr14	93934253	93934652	400	-	utr3	ASB2	0.585749732123044	1	0.634977306342906	1	0.715376447456254	0.99922750102039	0.885501756475033	1	-0.5737297529007	-0.341105350138597	0.469376995985785	0.999571842242823	-0.232624402762103
chr14	93951239	93953446	2208	-	exon	ASB2	0.495393977416887	1	0.564606127184447	1	0.60007306098412	0.99922750102039	0.470907587397918	1	-0.0664983727252487	-0.341105350138597	0.469376995985785	0.999571842242823	0.274606977413349
chr14	94051136	94051286	151	-	utr3	DDX24	0.696549825702208	1	0.734071472381134	1	0.886324283073795	0.99922750102039	0.152607390919793	0.749801186790606	0.130327219426113	0.282439792732307	0.432271294272996	0.999571842242823	-0.152112573306195
chr14	94060304	94060404	101	-	exon	DDX24	0.741061322875909	1	0.784852520831404	1	0.857515129605191	0.99922750102039	0.123068837900384	0.701616746075313	0.0771784545400297	0.282439792732307	0.432271294272996	0.999571842242823	-0.205261338192278
chr14	94062132	94062232	101	-	utr5	DDX24	0.695484473325229	1	0.785889085603101	1	0.706868998526456	0.99922750102039	0.742357679713086	1	0.391659640935141	0.282439792732307	0.432271294272996	0.999571842242823	0.109219848202834
chr14	94062532	94079125	16594	-	utr5	DDX24	0.757692349776503	1	0.787414149260292	1	0.869002163940506	0.99922750102039	0.0579224841828596	0.58083940584763	0.187541989170588	0.282439792732307	0.432271294272996	0.999571842242823	-0.0948978035617196
chr14	94079475	94081145	1671	-	utr5	DDX24	0.92136463281361	1	0.893251138883479	1	0.958404949947164	0.99922750102039	0.0843778409343329	0.631152203375138	0.137178392710313	0.282439792732307	0.432271294272996	0.999571842242823	-0.145261400021994
chr14	94290076	94290225	150	-	exon	SERPINA10	0.931565034795688	1	0.994880623531829	1	0.949405142200936	0.99922750102039	0.963211753258883	1	0.35475114911116	0.57483905353403	0.173039927925755	0.999571842242823	-0.220087904422871
chr14	94290325	94290524	200	-	exon	SERPINA10	0.208974680374235	1	0.222720728392647	1	0.471335667799362	0.99922750102039	0.109061829684148	0.670759814982624	0.94908522295601	0.57483905353403	0.173039927925755	0.999571842242823	0.37424616942198
chr14	94314184	94314378	195	-	exon	SERPINA6	0.857839689525802	1	0.848724800665007	1	0.742794467429842	0.99922750102039	0.324851565403685	0.935552568380198	0.838925981069282	1.03991682721544	0.0048697944173707	0.362239543421697	-0.20099084614616
chr14	94496400	94497767	1368	-	exon	SERPINA12	0.787639879094946	1	0.862766590059368	1	0.857838121144041	0.99922750102039	0.927343738519275	1	1.59738549266415	2.38130411297432	0.000295097276731538	0.0620755823276821	-0.783918620310172
chr14	95202877	95203027	151	-	exon	CLMN	0.768295648345829	1	0.810454637690015	1	0.742425963614413	0.99922750102039	0.898849110148456	1	0.128890987999485	0.346985378436426	0.428140362999531	0.999571842242823	-0.218094390436941
chr14	95416647	95416846	200	-	utr3	SYNE3	0.34421359623512	1	0.365390985691108	1	0.614025612877673	0.99922750102039	0.214445300164476	0.816583188506696	0.504407546508861	0.330883244484556	0.462944835930139	0.999571842242823	0.173524302024305
chr14	95416996	95417146	151	-	utr3	SYNE3	0.565424909415218	1	0.572520835822008	1	0.700958983725698	0.99922750102039	0.042052534626002	0.568194616395049	-0.277447899358137	0.330883244484556	0.462944835930139	0.999571842242823	-0.608331143842693
chr14	99398843	99398943	101	-	utr3	SETD3	0.871457402412722	1	0.837614354326899	1	0.906862960216776	0.99922750102039	0.630547318414791	1	-0.808957423272859	-0.272516052507293	0.476594160406343	0.999571842242823	-0.536441370765566
chr14	99502880	99502980	101	-	utr3	CCDC85C	0.94585377676405	1	0.914608613582277	1	0.974388286791306	0.99922750102039	0.75146623957356	1	-1.00846192714872	0.557006234671831	0.245643002404366	0.999571842242823	-1.56546816182055
chr14	99510129	99510279	151	-	utr3	CCDC85C	0.831585997921402	1	0.836372190964815	1	0.980783653486036	0.99922750102039	0.0421199310696608	0.568194616395049	-0.485205762193697	0.557006234671831	0.245643002404366	0.999571842242823	-1.04221199686553
chr14	99514678	99522417	7740	-	utr3	CCDC85C	0.94556268050784	1	0.882072776038902	1	0.974749336131426	0.99922750102039	0.400234427140765	0.988749700860792	0.183371753234386	0.557006234671831	0.245643002404366	0.999571842242823	-0.373634481437445
chr14	99603226	99603576	351	-	exon	CCDC85C	0.3767468705908	1	0.455118011093148	1	0.380406476257963	0.99922750102039	0.92111790075176	1	-0.605896656268243	0.557006234671831	0.245643002404366	0.999571842242823	-1.16290289094007
chr14	99603676	99603976	301	-	utr5	CCDC85C	0.0829658104076639	1	0.107654783056219	1	0.0326468064062177	0.99922750102039	0.579069980392772	1	-0.700827613544651	0.557006234671831	0.245643002404366	0.999571842242823	-1.25783384821648
chr14	100146487	100146686	200	-	utr3	DEGS2	0.0740448694572987	1	0.0278953503639818	1	0.124550321323942	0.99922750102039	0.0446373182611919	0.569975607491144	1.42318007733616	2.65285002286565	0.0281018553650403	0.76949384903773	-1.22966994552949
chr14	100291210	100292253	1044	-	utr3	SLC25A29	0.990065672183543	1	0.981661778948883	1	0.972655906868133	0.99922750102039	0.0158397691950682	0.546155053191763	-0.377886308483624	-0.330565052091155	0.4247069241245	0.999571842242823	-0.0473212563924687
chr14	100292402	100292949	548	-	utr3	SLC25A29	0.483621887954018	1	0.537960940582937	1	0.47699023163244	0.99922750102039	0.383083796930027	0.980959360985054	-0.993777641487674	-0.330565052091155	0.4247069241245	0.999571842242823	-0.663212589396518
chr14	100306249	100306448	200	-	utr5	SLC25A29	0.424354421440667	1	0.457037610215465	1	0.444347414675433	0.99922750102039	0.679769487843053	1	-0.97967472942395	-0.330565052091155	0.4247069241245	0.999571842242823	-0.649109677332795
chr14	100369126	100370395	1270	-	utr5	WARS	0.46928467657975	1	0.502314851320134	1	0.437586624871857	0.99922750102039	0.0475566826550565	0.569975607491144	0.34249674084391	-0.0602746294242583	0.907119761140483	0.999571842242823	0.402771370268168
chr14	102229404	102229653	250	-	utr3	MOK	0.330110671296231	1	0.397683510411524	1	0.549207437469341	0.99922750102039	0.126045630135042	0.706853154179589	0.115129372861874	-0.138278963576187	0.758587636133174	0.999571842242823	0.253408336438061
chr14	102341601	102342001	401	-	utr3	CINP	0.985910456526834	1	0.979028701198981	1	0.980634471605605	0.99922750102039	0.156533494631463	0.755318835064929	0.141801881681714	0.315572276665341	0.476055882333093	0.999571842242823	-0.173770394983627
chr14	102348378	102348578	201	-	utr3	CINP	0.839088442273606	1	0.862589129738217	1	0.996420980339843	0.99922750102039	0.405534553081214	0.991516742654834	0.385504213467132	0.315572276665341	0.476055882333093	0.999571842242823	0.0699319368017905
chr14	102506884	102507481	598	-	utr3	ANKRD9	0.286431656649915	1	0.366853692741527	1	0.344421736450663	0.99922750102039	0.046822343653309	0.569975607491144	-0.400196350527931	0.657805100710732	0.16978442724856	0.999571842242823	-1.05800145123866
chr14	102933622	102933821	200	-	utr3	CDC42BPB	0.952330826114779	1	0.958715923491622	1	0.914167846243392	0.99922750102039	0.055964890860451	0.579501291683282	0.2570438386804	0.304808291410422	0.406487187386203	0.999571842242823	-0.0477644527300224
chr14	102943969	102944267	299	-	exon	CDC42BPB	0.789842454890799	1	0.848961767624894	1	0.910447011536741	0.99922750102039	0.71654464937169	1	0.325353067917146	0.304808291410422	0.406487187386203	0.999571842242823	0.0205447765067232
chr14	102968709	102974102	5394	-	exon	CDC42BPB	0.700728926790198	1	0.674820694680182	1	0.806589000634781	0.99922750102039	0.905301396589571	1	0.371853027194004	0.304808291410422	0.406487187386203	0.999571842242823	0.0670447357835819
chr14	103698553	103698951	399	-	utr3	XRCC3	0.495996434380437	1	0.589948589681148	1	0.841242987108285	0.99922750102039	0.580019218177579	1	-0.302560245406352	0.0978235321676416	0.851513799661373	0.999571842242823	-0.400383777573993
chr14	103711211	103711630	420	-	utr5	XRCC3	0.871370319897163	1	0.86156358599077	1	0.920257910922471	0.99922750102039	0.344944846926304	0.953834809237031	0.184088558211916	0.0978235321676416	0.851513799661373	0.999571842242823	0.0862650260442739
chr14	103734151	103734550	400	-	utr3	PPP1R13B	0.99100107103775	1	0.968180399564442	1	0.983339068798895	0.99922750102039	0.781994816354715	1	-0.000967275045771049	-0.155569209085881	0.696679317924007	0.999571842242823	0.15460193404011
chr14	103734650	103734800	151	-	utr3	PPP1R13B	0.793902999091809	1	0.757507743908891	1	0.815951158633023	0.99922750102039	0.804198168997769	1	-0.674034011730313	-0.155569209085881	0.696679317924007	0.999571842242823	-0.518464802644432
chr14	103739952	103740151	200	-	utr3	PPP1R13B	0.548144985587456	1	0.594612579167541	1	0.829455891962826	0.99922750102039	0.0655964123042485	0.591436323971263	-0.61694952433828	-0.155569209085881	0.696679317924007	0.999571842242823	-0.461380315252399
chr14	103740351	103740500	150	-	utr3	PPP1R13B	0.563690215086798	1	0.584482429148006	1	0.781054968067157	0.99922750102039	0.194362258185444	0.798176925572884	-0.183628655102707	-0.155569209085881	0.696679317924007	0.999571842242823	-0.0280594460168261
chr14	104772438	104772963	526	-	exon	AKT1	0.878353216084879	1	0.940882457290384	1	0.95758410684787	0.99922750102039	0.643148005835501	1	0.223251657044089	0.60715276487204	0.151968912863531	0.999571842242823	-0.383901107827951
chr14	104774931	104775230	300	-	exon	AKT1	0.865126162505502	1	0.750653558577761	1	0.816694039308243	0.99922750102039	0.906589098420248	1	0.531394394790626	0.60715276487204	0.151968912863531	0.999571842242823	-0.0757583700814146
chr14	104793136	104793285	150	-	utr5	AKT1	0.740399306973515	1	0.67872094134494	1	0.930996591370679	0.99922750102039	0.673344325163183	1	0.0919842748670355	0.60715276487204	0.151968912863531	0.999571842242823	-0.515168490005005
chr14	104795502	104795701	200	-	utr5	AKT1	0.287265765112193	1	0.139520856338938	1	0.627790822292574	0.99922750102039	0.420357215351539	1	-0.411512592986746	0.60715276487204	0.151968912863531	0.999571842242823	-1.01866535785879
chr14	104940389	104940539	151	-	utr5	AHNAK2	0.392444605973356	1	0.423137476369985	1	0.292246494911171	0.99922750102039	0.347407838871169	0.955574723213733	4.31299353588918	3.47672086382091	1.11415965387918e-06	0.000980708086447877	0.836272672068275
chr14	104954067	104954516	450	-	exon	AHNAK2	0.741321763302958	1	0.770552181631415	1	0.664138603213998	0.99922750102039	0.473694894811848	1	3.18066489834576	3.47672086382091	1.11415965387918e-06	0.000980708086447877	-0.296055965475144
chr14	105011149	105011395	247	-	utr3	CDCA4	0.903153498949872	1	0.933115809562218	1	0.816337861734517	0.99922750102039	0.00527467998103881	0.546155053191763	-0.42169806444134	0.149059512532049	0.73933304969177	0.999571842242823	-0.570757576973389
chr14	105011494	105021049	9556	-	utr5	CDCA4	0.638882145203437	1	0.754959355538278	1	0.789757096815435	0.99922750102039	0.0160757115046347	0.546155053191763	-0.465935074718996	0.149059512532049	0.73933304969177	0.999571842242823	-0.614994587251045
chr14	105209585	105211315	1731	-	utr3	BRF1	0.916444601883071	1	0.918289617877946	1	0.866443255163373	0.99922750102039	0.0189208778593797	0.546155053191763	0.165567545661953	0.554999733084243	0.207813051244522	0.999571842242823	-0.389432187422291
chr14	105219005	105219251	247	-	exon	BRF1	0.800348242597705	1	0.892648779468148	1	0.862527826359833	0.99922750102039	0.0827937113008	0.629073062184214	0.190861468526576	0.554999733084243	0.207813051244522	0.999571842242823	-0.364138264557667
chr14	105221666	105221915	250	-	exon	BRF1	0.929318065950082	1	0.971729414702383	1	0.972785498811378	0.99922750102039	0.719964715512572	1	0.330844104238443	0.554999733084243	0.207813051244522	0.999571842242823	-0.224155628845801
chr14	105417924	105418172	249	-	exon	RP11-521B24.3	0.714329136517879	1	0.778960447879848	1	0.88620634768394	0.99922750102039	0.182083572549378	0.786499230101541	-0.0210148557100213	0.292049638077987	0.62372829761424	0.999571842242823	-0.313064493788008
chr15	22823992	22824092	101	+	utr3	NIPA1	0.651386667368195	1	0.753479477051756	1	0.745973699377541	0.99922750102039	0.213250280178092	0.816452289554877	-0.733574717314173	-0.117397758662505	0.790859471062092	0.999571842242823	-0.616176958651668
chr15	22838740	22838838	99	+	utr5	NIPA2	0.610166548509894	1	0.706142998820922	1	0.85715626822171	0.99922750102039	0.402160259381582	0.989553655796264	-0.0839364324313121	-0.0292293542497282	0.939977879743226	0.999571842242823	-0.0547070781815839
chr15	23565778	23565877	100	+	utr5	MKRN3	0.559482325977853	1	0.441344237096482	1	0.77554407957887	0.99922750102039	0.19789589655925	0.801054978594886	-0.429235713976597	0.509797952739379	0.561452071825936	0.999571842242823	-0.939033666715976
chr15	23566226	23566475	250	+	exon	MKRN3	0.964123744474233	1	0.955096298764592	1	0.94362418023291	0.99922750102039	0.167750463539549	0.764600648985207	-0.136949329569953	0.509797952739379	0.561452071825936	0.999571842242823	-0.646747282309332
chr15	24955020	24967039	12020	+	utr5	RP11-701H24.9	0.734663981333912	1	0.783055284154665	1	0.52561309957434	0.99922750102039	0.985156903775004	1	0.200703991548061	NA	NA	NA	NA
chr15	25001432	25001631	200	+	exon	SNHG14	0.847456587825653	1	0.792612578340154	1	0.703263439519248	0.99922750102039	0.536955726359768	1	-0.367305578571235	-0.198516738300587	0.636560793002378	0.999571842242823	-0.168788840270648
chr15	29053987	29054783	797	+	exon	APBA2	0.964307316312792	1	0.905150672314539	1	0.866023581130415	0.99922750102039	0.885183065176096	1	-0.326623512072347	0.19447055813688	0.762235349241404	0.999571842242823	-0.521094070209227
chr15	30941660	30941760	101	+	utr3	FAN1	0.847028215092756	1	0.813170402029168	1	0.991748722095021	0.99922750102039	0.442285090477857	1	-0.436155909330745	-0.156291707046436	0.740883593763754	0.999571842242823	-0.279864202284309
chr15	31372311	31372809	499	+	utr3	KLF13	0.967063806945515	1	0.921719967120691	1	0.993377895550916	0.99922750102039	0.811223987707466	1	-0.400903994118389	0.0462290585584473	0.903718907890395	0.999571842242823	-0.447133052676836
chr15	31372959	31373755	797	+	utr3	KLF13	0.842734505985876	1	0.863953705135216	1	0.906636107155839	0.99922750102039	0.154326058274722	0.751100209479632	-0.155782222220084	0.0462290585584473	0.903718907890395	0.999571842242823	-0.202011280778532
chr15	31375995	31376194	200	+	utr3	KLF13	0.964139277251955	1	0.908211719341799	1	0.990044683587573	0.99922750102039	0.449159255346021	1	-0.171724551182094	0.0462290585584473	0.903718907890395	0.999571842242823	-0.217953609740542
chr15	34103614	34103713	100	+	exon	PGBD4	0.527425739337481	1	0.525794302189785	1	0.589734819422683	0.99922750102039	0.378451811094468	0.977899364634475	-0.504263687133632	-0.129121503498636	0.858470308228164	0.999571842242823	-0.375142183634996
chr15	36579661	36579760	100	+	utr5	C15orf41	0.998164017095039	1	0.908778888972731	1	0.872388199772222	0.99922750102039	0.931312824184466	1	-0.659971283242089	-0.596476249496085	0.202314763542588	0.999571842242823	-0.0634950337460033
chr15	38351129	38351328	200	+	exon	SPRED1	0.74467601764566	1	0.625252686486317	1	0.563283049134246	0.99922750102039	0.888393553479995	1	-1.46123036260707	0.390753095034952	0.421363692987356	0.999571842242823	-1.85198345764202
chr15	39581079	39581228	150	+	utr5	THBS1	0.331937114272754	1	0.411931001808291	1	0.406724277252398	0.99922750102039	0.0499508925714527	0.571295720536594	-1.55465840783121	-1.08107462583281	0.0103302970108234	0.524593672562457	-0.473583781998406
chr15	39581807	39582224	418	+	utr5	THBS1	0.631695131907831	1	0.695008727993713	1	0.892812615989694	0.99922750102039	0.0490018826081478	0.569975607491144	-1.96587233665101	-1.08107462583281	0.0103302970108234	0.524593672562457	-0.884797710818205
chr15	39582423	39582572	150	+	exon	THBS1	0.948908844921864	1	0.956097180503339	1	0.864912246628207	0.99922750102039	0.135965100166534	0.724966637368214	-1.19377898112605	-1.08107462583281	0.0103302970108234	0.524593672562457	-0.11270435529324
chr15	39595485	39595982	498	+	utr3	THBS1	0.694106184021935	1	0.648513593045401	1	0.590086753870786	0.99922750102039	0.96483009561407	1	-1.75280042803538	-1.08107462583281	0.0103302970108234	0.524593672562457	-0.671725802202571
chr15	39976495	39976843	349	+	exon	EIF2AK4	0.62325016328829	1	0.694870042902807	1	0.936511066275046	0.99922750102039	0.329991421215168	0.9399526356368	-0.107721815250244	0.226194888935026	0.58946564748049	0.999571842242823	-0.333916704185269
chr15	40035342	40035442	101	+	utr3	EIF2AK4	0.601118487841846	1	0.590371062022537	1	0.693529584548343	0.99922750102039	0.105270661626341	0.668621483462909	-0.0385260489734169	0.226194888935026	0.58946564748049	0.999571842242823	-0.264720937908443
chr15	40418191	40418291	101	+	utr3	IVD	0.738053881550003	1	0.750086200214575	1	0.788335771572214	0.99922750102039	0.214373638890154	0.816583188506696	0.0932727928564366	0.405330095263251	0.308391840919259	0.999571842242823	-0.312057302406814
chr15	40420136	40420385	250	+	utr3	IVD	0.896651658536568	1	0.824029989003691	1	0.721582160271193	0.99922750102039	0.920975543010745	1	0.187239475769085	0.405330095263251	0.308391840919259	0.999571842242823	-0.218090619494166
chr15	40458798	40459498	701	+	exon	BAHD1	0.32969074047392	1	0.419102299140997	1	0.497722985512774	0.99922750102039	0.0307392717208891	0.546155053191763	-0.132426017588027	0.338151280015063	0.411223289060509	0.999571842242823	-0.470577297603089
chr15	40471395	40471627	233	+	exon	CHST14	0.199173454367781	1	0.261193646237837	1	0.252276717073949	0.99922750102039	0.22655911206696	0.83205920969265	-0.561946677847011	0.508071328995902	0.239278272124166	0.999571842242823	-1.07001800684291
chr15	40472288	40472587	300	+	utr3	CHST14	0.762106102860078	1	0.807129102467998	1	0.905893291703474	0.99922750102039	0.0226699593254214	0.546155053191763	-0.0906627610126517	0.508071328995902	0.239278272124166	0.999571842242823	-0.598734090008554
chr15	40573802	40574298	497	+	utr3	RPUSD2	0.881868286984054	1	0.883937066671174	1	0.938757707640539	0.99922750102039	0.0398803215901037	0.565893314608997	-0.149786951058139	0.163222144559107	0.699528236561074	0.999571842242823	-0.313009095617246
chr15	40764119	40764426	308	+	utr5	GCHFR	0.984023477644765	1	0.865176073083222	1	0.728635235755456	0.99922750102039	0.979653207431433	1	0.401564885138411	0.821631501615935	0.370518294462559	0.999571842242823	-0.420066616477525
chr15	40807136	40808057	922	+	utr5	ZFYVE19	0.601404607420316	1	0.602662879283726	1	0.766298838091909	0.99922750102039	0.218378583681198	0.819911891326541	0.010238758148545	0.107147385886895	0.802266704648091	0.999571842242823	-0.0969086277383497
chr15	40812741	40813410	670	+	utr3	ZFYVE19	0.714618288879972	1	0.757753957053141	1	0.79683108135228	0.99922750102039	0.0189739916373938	0.546155053191763	-0.115956111556596	0.107147385886895	0.802266704648091	0.999571842242823	-0.22310349744349
chr15	40814337	40814437	101	+	utr3	ZFYVE19	0.276669921100688	1	0.312619949446566	1	0.677119075419195	0.99922750102039	0.45692994245791	1	0.887083063957765	0.107147385886895	0.802266704648091	0.999571842242823	0.779935678070871
chr15	40844118	40844578	461	+	utr5	SPINT1	0.438439280205258	1	0.498418679934132	1	0.572219544055891	0.99922750102039	0.595543368590326	1	1.39617438875091	1.32814194318869	0.0114415956419392	0.551245543873856	0.0680324455622217
chr15	40853221	40853740	520	+	exon	SPINT1	0.887478073973845	1	0.909777270045195	1	0.581753272534396	0.99922750102039	0.289616392319688	0.893755068728354	1.28467799643039	1.32814194318869	0.0114415956419392	0.551245543873856	-0.0434639467583005
chr15	40857010	40857309	300	+	utr3	SPINT1	0.770876622922484	1	0.851486572432284	1	0.404147644384745	0.99922750102039	0.920786101477091	1	1.18218663635818	1.32814194318869	0.0114415956419392	0.551245543873856	-0.145955306830506
chr15	40899176	40899375	200	+	utr3	VPS18	0.835007096689682	1	0.821443119432244	1	0.955651826479424	0.99922750102039	0.138263309372854	0.728607289188754	0.197800706639648	0.489817675185603	0.244002935718322	0.999571842242823	-0.292016968545954
chr15	40899575	40899975	401	+	exon	VPS18	0.924912783460013	1	0.955568313335453	1	0.934451575950465	0.99922750102039	0.0509253361674032	0.571295720536594	0.380192469717035	0.489817675185603	0.244002935718322	0.999571842242823	-0.109625205468568
chr15	40902676	40902975	300	+	utr3	VPS18	0.963007402472256	1	0.989517009646147	1	0.904668777119895	0.99922750102039	0.012576703931073	0.546155053191763	0.328954704126558	0.489817675185603	0.244002935718322	0.999571842242823	-0.160862971059045
chr15	40903125	40903425	301	+	utr3	VPS18	0.809356922794101	1	0.868355464121639	1	0.76268487521973	0.99922750102039	0.00985889590016775	0.546155053191763	0.302865688114735	0.489817675185603	0.244002935718322	0.999571842242823	-0.186951987070867
chr15	41231262	41231412	151	+	utr5	CHP1	0.743287020337761	1	0.746994601952351	1	0.922784519910918	0.99922750102039	0.0145699598636966	0.546155053191763	0.0600856564482836	-0.338565612981046	0.390549011227681	0.999571842242823	0.398651269429329
chr15	41417228	41438335	21108	+	exon	RTF1	0.978953047411202	1	0.994712627966964	1	0.909526215159269	0.99922750102039	0.0935684217480228	0.652982341878782	-0.0640007881603822	-0.0817870718652146	0.840873437549635	0.999571842242823	0.0177862837048323
chr15	41453004	41457776	4773	+	exon	RTF1	0.505580952379948	1	0.572934553906721	1	0.798087307225237	0.99922750102039	0.652403586839125	1	0.184959193414006	-0.0817870718652146	0.840873437549635	0.999571842242823	0.26674626527922
chr15	41457876	41466174	8299	+	exon	RTF1	0.904979790229588	1	0.987640638655457	1	0.925571945752751	0.99922750102039	0.942091658654843	1	-0.411461888072616	-0.0817870718652146	0.840873437549635	0.999571842242823	-0.329674816207401
chr15	41493443	41493922	480	+	utr5	ITPKA	0.612010956026082	1	0.712524678012191	1	0.610001351184686	0.99922750102039	0.720494169027982	1	-1.2021419490297	0.0386838397132664	0.940586577723876	0.999571842242823	-1.24082578874296
chr15	41494171	41494370	200	+	exon	ITPKA	0.661030915264731	1	0.751627544934531	1	0.561885951872155	0.99922750102039	0.917020847010051	1	-0.893945625720948	0.0386838397132664	0.940586577723876	0.999571842242823	-0.932629465434214
chr15	41503003	41503352	350	+	utr3	ITPKA	0.72084761684924	1	0.796191678524349	1	0.613785628327569	0.99922750102039	0.277520739925597	0.883218887577797	-0.459926384864024	0.0386838397132664	0.940586577723876	0.999571842242823	-0.49861022457729
chr15	41578039	41578139	101	+	exon	TYRO3	0.582532443036717	1	0.613030540348467	1	0.637574071267042	0.99922750102039	1.51998491570993e-09	1.21514349650366e-06	0.972892403282033	0.81337380667385	0.0493870133169259	0.925212435796124	0.159518596608183
chr15	41823856	41824056	201	+	utr3	MAPKBP1	0.923789918997259	1	0.943073383621636	1	0.933178705014231	0.99922750102039	0.169218576393899	0.767188189763141	-0.139635315356916	-0.00158495846714112	0.99700307711157	0.999650961950906	-0.138050356889775
chr15	41825216	41825515	300	+	utr3	MAPKBP1	0.926057792373423	1	0.98355790264567	1	0.957908843151288	0.99922750102039	0.528846679097858	1	0.193215949853044	-0.00158495846714112	0.99700307711157	0.999650961950906	0.194800908320185
chr15	42684982	42685382	401	+	exon	STARD9	0.592033233696266	1	0.650125749968574	1	0.502816210999259	0.99922750102039	0.553722368181848	1	-1.11216556313363	-0.769139838745234	0.0767160397768028	0.999571842242823	-0.343025724388397
chr15	42689123	42689223	101	+	exon	STARD9	0.89259104020461	1	0.812174807811091	1	0.66302820356677	0.99922750102039	0.946658277987695	1	-0.814285484336115	-0.769139838745234	0.0767160397768028	0.999571842242823	-0.0451456455908819
chr15	42692317	42692666	350	+	exon	STARD9	0.885397925726326	1	0.997069568880765	1	0.934147147552331	0.99922750102039	0.838491735289966	1	-0.855541705921977	-0.769139838745234	0.0767160397768028	0.999571842242823	-0.0864018671767434
chr15	42693614	42694262	649	+	exon	STARD9	0.660200810608778	1	0.669549559275369	1	0.539381764925643	0.99922750102039	0.971644103236691	1	-0.731514084549256	-0.769139838745234	0.0767160397768028	0.999571842242823	0.0376257541959777
chr15	42719684	42720033	350	+	utr3	STARD9	0.981711100217614	1	0.981962662046258	1	0.981838558967396	0.99922750102039	0.891108778360944	1	-1.33083305570883	-0.769139838745234	0.0767160397768028	0.999571842242823	-0.561693216963601
chr15	43184551	43184799	249	+	utr3	TMEM62	0.822974837056294	1	0.869994902201934	1	0.876636283855604	0.99922750102039	0.878490727880255	1	0.511420508744819	0.496296701164658	0.283754063418217	0.999571842242823	0.0151238075801606
chr15	43185466	43185876	411	+	utr5	CCNDBP1	0.62884552098744	1	0.703535438308535	1	0.969221403305866	0.99922750102039	0.499464994939766	1	0.614603248952574	0.479525646723065	0.250168212318306	0.999571842242823	0.135077602229509
chr15	43371079	43371329	251	+	utr5	TUBGCP4	0.46837454638957	1	0.481160073410138	1	0.498145021184617	0.99922750102039	0.739021016425793	1	0.537419708055199	-0.40613971518436	0.323618407982497	0.999571842242823	0.943559423239559
chr15	43746442	43746641	200	+	utr5	PDIA3	0.18192160719039	1	0.247696715378813	1	0.503052354203239	0.99922750102039	0.0814965537840775	0.627005141591942	-0.750156974408945	0.0434009222761583	0.904536185507989	0.999571842242823	-0.793557896685103
chr15	43792268	43792418	151	+	utr5	SERF2	0.975197827917099	1	0.998588596485125	1	0.97807950579959	0.99922750102039	0.203017779542028	0.806932431476273	-0.077015159382751	0.358171661593144	0.375627555497373	0.999571842242823	-0.435186820975895
chr15	43792995	43793145	151	+	utr5	SERF2	0.947046990021376	1	0.921785251627834	1	0.92170441122471	0.99922750102039	0.77692247034494	1	0.170807032643473	0.358171661593144	0.375627555497373	0.999571842242823	-0.187364628949671
chr15	43793695	43793845	151	+	utr3	SERF2	0.99230581474393	1	0.997185575711274	1	0.93438436808201	0.99922750102039	0.000118942530352273	0.0777992278076912	0.128980062260585	0.358171661593144	0.375627555497373	0.999571842242823	-0.229191599332559
chr15	43799937	43800137	201	+	utr3	SERF2	0.281107651729574	1	0.17633578970369	1	0.200363826454349	0.99922750102039	0.668378782243099	1	0.362335513639528	0.358171661593144	0.375627555497373	0.999571842242823	0.00416385204638398
chr15	43800622	43801548	927	+	utr3	SERF2	0.963546165793069	1	0.957486679947732	1	0.843679902796195	0.99922750102039	0.0610451361264855	0.585509854997802	-0.142383390988908	0.358171661593144	0.375627555497373	0.999571842242823	-0.500555052582052
chr15	44289179	44289279	101	+	utr5	CASC4	0.534063458847311	1	0.60006642673419	1	0.965489554286702	0.99922750102039	0.0467788620804234	0.569975607491144	-0.32868452386539	-0.0450201648625896	0.921194125186389	0.999571842242823	-0.283664359002801
chr15	44537157	44537393	237	+	utr5	EIF3J	0.187510148185126	1	0.215996301090736	1	0.150133904614217	0.99922750102039	0.453593264496414	1	-1.06304061961522	-0.301014147561804	0.429615478164178	0.999571842242823	-0.762026472053417
chr15	44731495	44731894	400	+	exon	TRIM69	0.821643431296519	1	0.883450086670378	1	0.823973483018468	0.99922750102039	0.752846936943551	1	0.00719044320170523	0.214256391142176	0.674828509904963	0.999571842242823	-0.207065947940471
chr15	45023203	45036238	13036	+	utr5	SORD	0.807553694252276	1	0.835635599385405	1	0.992851456924033	0.99922750102039	0.0814731877032634	0.627005141591942	0.0204606271459227	0.0104922625117446	0.981125015646089	0.999571842242823	0.0099683646341781
chr15	45403269	45403515	247	+	exon	SPATA5L1	0.418920004057543	1	0.481878899012699	1	0.588716930609956	0.99922750102039	0.238396643828737	0.846208116599784	-0.380567453068429	-0.211711235323122	0.64750571020245	0.999571842242823	-0.168856217745306
chr15	45658912	45661958	3047	+	utr5	RP11-96O20.4	0.967824026594672	1	0.939113610793707	1	0.858811207150831	0.99922750102039	0.22548065985883	0.831310014251156	1.58791447051275	NA	NA	NA	NA
chr15	45691045	45691145	101	+	utr3	SQRDL	0.497699978657542	1	0.472463224219939	1	0.756668705745116	0.99922750102039	0.252999205807443	0.860155530669101	0.868825001825756	1.02969364640692	0.0171540542417116	0.674628682911348	-0.160868644581163
chr15	48331423	48331621	199	+	utr5	DUT	0.986900889785364	1	0.888651514742925	1	0.715285686078677	0.99922750102039	0.117629060346302	0.688082186334671	0.101756236105187	-0.367291772762372	0.3923811170282	0.999571842242823	0.469048008867559
chr15	48878285	48878385	101	+	exon	EID1	0.627687294997843	1	0.651420889054817	1	0.80095084379085	0.99922750102039	0.359792168006363	0.962415078141818	-0.395130576459696	-0.446948279932712	0.488573727275341	0.999571842242823	0.0518177034730159
chr15	48878396	48878542	147	+	exon	EID1	0.306868664996982	1	0.336945379935922	1	0.472902655124965	0.99922750102039	0.0504784221968197	0.571295720536594	-0.864233125857641	-0.446948279932712	0.488573727275341	0.999571842242823	-0.417284845924929
chr15	50236002	50236149	148	+	utr3	SLC27A2	0.531660104712439	1	0.550187636600176	1	0.717732773730719	0.99922750102039	0.134042371025993	0.720649327949812	0.0168071767113249	0.549732745161503	0.247497304622145	0.999571842242823	-0.532925568450179
chr15	50355009	50355259	251	+	exon	GABPB1-AS1	0.866798706831339	1	0.928778164328445	1	0.936086951985281	0.99922750102039	0.587372036650313	1	-0.765916270960401	-0.445319135854157	0.276761823154707	0.999571842242823	-0.320597135106244
chr15	50355458	50355808	351	+	exon	GABPB1-AS1	0.992366552622069	1	0.962561814220255	1	0.991212711549818	0.99922750102039	0.868311069805064	1	-0.655872923233865	-0.445319135854157	0.276761823154707	0.999571842242823	-0.210553787379708
chr15	50370504	50370654	151	+	exon	GABPB1-AS1	0.735508172223905	1	0.675072639896423	1	0.906063361859325	0.99922750102039	0.966239569301978	1	-1.242578383289	-0.445319135854157	0.276761823154707	0.999571842242823	-0.797259247434839
chr15	50481702	50481802	101	+	utr3	USP8	0.806021345330375	1	0.772044318131781	1	0.84201005189489	0.99922750102039	0.875208108759091	1	-0.684119770041589	-0.0463819067737955	0.906506554962045	0.999571842242823	-0.637737863267794
chr15	51384581	51384781	201	+	utr3	GLDN	0.939651010172534	1	0.980631067937569	1	0.76161536083521	0.99922750102039	0.922722295666997	1	-0.263319158589086	0.657788625774762	0.415690218653233	0.999571842242823	-0.921107784363849
chr15	56918723	56918873	151	+	utr5	TCF12	0.518795889145976	1	0.560561048837516	1	0.509941196841929	0.99922750102039	0.954040295298936	1	-0.0133696201544374	-0.338241051229769	0.408081977094741	0.999571842242823	0.324871431075331
chr15	57452204	57453696	1493	+	exon	CGNL1	0.443362098451597	1	0.443266703520378	1	0.777842089127805	0.99922750102039	0.0660754639322063	0.592863889594303	-0.0392072935316844	0.293978179790418	0.499116718225476	0.999571842242823	-0.333185473322102
chr15	57516793	57516942	150	+	exon	CGNL1	0.514871756458803	1	0.563511898156531	1	0.714836085079424	0.99922750102039	0.738789323992595	1	0.275381142768968	0.293978179790418	0.499116718225476	0.999571842242823	-0.0185970370214498
chr15	57523538	57523638	101	+	exon	CGNL1	0.895753210905434	1	0.939997331649911	1	0.989693739304093	0.99922750102039	0.462799762418148	1	0.223865318438135	0.293978179790418	0.499116718225476	0.999571842242823	-0.0701128613522831
chr15	57531751	57547392	15642	+	exon	CGNL1	0.872985477109433	1	0.925245025311318	1	0.984165928676546	0.99922750102039	0.30792042538478	0.917006399272968	-0.0400270425283942	0.293978179790418	0.499116718225476	0.999571842242823	-0.334005222318812
chr15	57708729	57708879	151	+	utr3	POLR2M	0.524122572277365	1	0.535011268369686	1	0.320433965353822	0.99922750102039	0.231143213735372	0.839286367029534	-1.72015890861199	-0.246542056736578	0.677457672276657	0.999571842242823	-1.47361685187541
chr15	57709077	57709277	201	+	utr3	POLR2M	0.919966279003279	1	0.988449879309385	1	0.863880625021604	0.99922750102039	0.151948901270917	0.749801186790606	-0.975014662124565	-0.246542056736578	0.677457672276657	0.999571842242823	-0.728472605387987
chr15	58771391	58772187	797	+	utr5	FAM63B	0.504611964391539	1	0.568256547920026	1	0.627133212589151	0.99922750102039	0.564026924305357	1	-0.449518848636406	0.322106183515993	0.506136061980717	0.999571842242823	-0.771625032152399
chr15	58865175	58987776	122602	+	utr5	RNF111	0.993879716214315	1	0.922415283548048	1	0.964015933677431	0.99922750102039	0.942959097895449	1	-0.409861844242539	-0.35335136704134	0.435267173030235	0.999571842242823	-0.0565104772011984
chr15	59031068	59031566	499	+	exon	RNF111	0.574434399451391	1	0.580661643879515	1	0.497453956162869	0.99922750102039	0.423067268669308	1	-1.76675000033984	-0.35335136704134	0.435267173030235	0.999571842242823	-1.4133986332985
chr15	59372743	59373057	315	+	utr5	FAM81A	0.0659531943896221	1	0.0803502360192335	1	0.1038658627979	0.99922750102039	0.0140420017871358	0.546155053191763	-0.633830576517874	-0.736303544176051	0.679051657669762	NA	0.102472967658178
chr15	59618491	59618590	100	+	exon	GCNT3	0.6974002548405	1	0.757472412195007	1	0.918873686323724	0.99922750102039	0.961139100315109	1	1.48022361745085	1.34791822502401	0.00163651975773784	0.191879312550229	0.132305392426835
chr15	59619586	59619686	101	+	utr3	GCNT3	0.78136287542557	1	0.730352211577858	1	0.52390105358773	0.99922750102039	0.946900281648885	1	0.694457972537615	1.34791822502401	0.00163651975773784	0.191879312550229	-0.653460252486397
chr15	62840640	62840740	101	+	utr3	TLN2	0.173017471318744	1	0.215760834408982	1	0.213060927836548	0.99922750102039	0.0174478798788453	0.546155053191763	0.188621555454911	0.0964217844874873	0.820343765437256	0.999571842242823	0.0921997709674241
chr15	63042732	63043381	650	+	utr5	TPM1	0.594713382992563	1	0.547668113305714	1	0.226149656902987	0.99922750102039	0.899488344627913	1	0.00940120837282098	-0.0331460425000083	0.935540475731454	0.999571842242823	0.0425472508728292
chr15	63043681	63043931	251	+	utr3	TPM1	0.568947602728745	1	0.533936218368089	1	0.0672979651898935	0.99922750102039	0.63634603018856	1	0.872782927845131	-0.0331460425000083	0.935540475731454	0.999571842242823	0.905928970345139
chr15	63044031	63044281	251	+	utr3	TPM1	0.850991974726841	1	0.883048924769496	1	0.937261972092041	0.99922750102039	0.168700800735249	0.766289306370023	-0.346562199942518	-0.0331460425000083	0.935540475731454	0.999571842242823	-0.31341615744251
chr15	63048517	63048822	306	+	utr5	TPM1	0.74384186529553	1	0.864444584756626	1	0.981328818550111	0.99922750102039	0.87620101936852	1	-0.472940452312989	-0.0331460425000083	0.935540475731454	0.999571842242823	-0.43979440981298
chr15	63056999	63059593	2595	+	utr3	TPM1	0.910516479220566	1	0.88607123390235	1	0.982821054636299	0.99922750102039	0.15292481174108	0.749801186790606	-0.234966129507683	-0.0331460425000083	0.935540475731454	0.999571842242823	-0.201820087007674
chr15	63141416	63141515	100	+	exon	LACTB	0.924364260042301	1	0.844199299142173	1	0.767639699610824	0.99922750102039	0.998125119619359	1	-0.694345987939426	-0.0594966114800608	0.89449921638346	0.999571842242823	-0.634849376459365
chr15	63263583	63263683	101	+	utr3	RAB8B	0.679665533792642	1	0.649021324883017	1	0.727853891098355	0.99922750102039	0.766019301239237	1	-0.927764425071788	-0.0328054566954218	0.946163610196855	0.999571842242823	-0.894958968376366
chr15	63504611	63504810	200	+	utr5	USP3	0.762119676946301	1	0.860491420140832	1	0.903719778142639	0.99922750102039	0.848979196954674	1	-0.981815381138532	-0.377555807280809	0.331123893367846	0.999571842242823	-0.604259573857722
chr15	63599998	63600097	100	+	utr3	FBXL22	0.541123847786843	1	0.227999152829752	1	0.722605500534485	0.99922750102039	0.837653106878794	1	0.563713483555739	-1.10031486289446	0.303142017769014	0.999571842242823	1.6640283464502
chr15	64155940	64156139	200	+	utr3	SNX22	0.945558346840771	1	0.926739508231206	1	0.927047102151411	0.99922750102039	0.00310526832143476	0.5208632467636	0.333338052662939	-0.270382709969397	0.58021479304463	0.999571842242823	0.603720762632336
chr15	64499394	64499992	599	+	utr5	ZNF609	0.671412771496832	1	0.755356887088288	1	0.777435102432316	0.99922750102039	0.268878680240744	0.877389273754469	-0.207177778957427	0.0826551661615588	0.822610803790059	0.999571842242823	-0.289832945118986
chr15	64675890	64676039	150	+	exon	ZNF609	0.838419757158426	1	0.889800861326547	1	0.809114917011713	0.99922750102039	0.456058765101961	1	0.457713612957666	0.0826551661615588	0.822610803790059	0.999571842242823	0.375058446796108
chr15	64841932	64848643	6712	+	utr5	AC069368.3	0.978024024370464	1	0.899154566887431	1	0.971386523675834	0.99922750102039	0.345395253053412	0.954174444140075	-0.702334299215041	NA	NA	NA	NA
chr15	64865077	64865822	746	+	exon	PLEKHO2	0.670416087516852	1	0.729228034721501	1	0.714038683559549	0.99922750102039	0.201732413645667	0.806173535687557	0.0303838848296348	0.0364662977335824	0.936232940346657	0.999571842242823	-0.00608241290394755
chr15	65530518	65530618	101	+	utr5	HACD3	0.867012762834677	1	0.901628653372631	1	0.719830984769446	0.99922750102039	0.0369040536319626	0.561362929983025	-0.0141046647507456	-0.181756264471102	0.637443867863621	0.999571842242823	0.167651599720356
chr15	65644479	65650604	6126	+	exon	SLC24A1	0.739322604665117	1	0.788407048539351	1	0.875551699783707	0.99922750102039	0.489303828103986	1	-0.189667231152067	-0.203734151076165	0.619858658166382	0.999571842242823	0.0140669199240976
chr15	65650754	65650904	151	+	exon	SLC24A1	0.153595032474799	1	0.155204856933824	1	0.18294308597467	0.99922750102039	0.231128904175302	0.839286367029534	0.0403695628705901	-0.203734151076165	0.619858658166382	0.999571842242823	0.244103713946755
chr15	66386965	66387114	150	+	utr5	MAP2K1	0.549544295949205	1	0.653162309735902	1	0.783524144346772	0.99922750102039	0.394033288549743	0.986423580874101	0.187392188534031	0.413845437431425	0.341119871522066	0.999571842242823	-0.226453248897394
chr15	66387262	66387410	149	+	utr5	MAP2K1	0.785152757407204	1	0.733273817026419	1	0.459922687265275	0.99922750102039	0.210383049041021	0.813772462042126	0.334517825851486	0.413845437431425	0.341119871522066	0.999571842242823	-0.0793276115799389
chr15	66702278	66702477	200	+	utr5	SMAD6	0.646098203594182	1	0.715723134453677	1	0.763450002888865	0.99922750102039	0.340188372280466	0.950618487688038	-1.29346196683253	-0.453181353829091	0.29117074545926	0.999571842242823	-0.840280613003439
chr15	66703124	66703821	698	+	utr5	SMAD6	0.198926804608615	1	0.228669862821652	1	0.177723927219722	0.99922750102039	0.462235741078247	1	-1.67868331187833	-0.453181353829091	0.29117074545926	0.999571842242823	-1.22550195804924
chr15	67066211	67066310	100	+	exon	SMAD3	0.758539425393173	1	0.730002135975576	1	0.776249470305451	0.99922750102039	0.840592485993813	1	0.582021094697799	0.430803295857027	0.242425157033943	0.999571842242823	0.151217798840772
chr15	67190564	67191261	698	+	utr3	SMAD3	0.87176280835267	1	0.835045381313734	1	0.994421429462646	0.99922750102039	0.856822807397917	1	0.0516692374397766	0.430803295857027	0.242425157033943	0.999571842242823	-0.37913405841725
chr15	67192307	67192456	150	+	utr3	SMAD3	0.314934903683722	1	0.408213672462728	1	0.402473112130575	0.99922750102039	0.109903129142799	0.673267608374158	0.671151196709397	0.430803295857027	0.242425157033943	0.999571842242823	0.24034790085237
chr15	67194846	67194946	101	+	utr3	SMAD3	0.977007056091716	1	0.91311737466741	1	0.787566529026972	0.99922750102039	0.968260240873061	1	-0.166905600959199	0.430803295857027	0.242425157033943	0.999571842242823	-0.597708896816226
chr15	68086307	68086507	201	+	utr3	PIAS1	0.459447741019449	1	0.478362398003805	1	0.588035292194949	0.99922750102039	0.19393120496617	0.798176925572884	-1.08787654127967	-0.389326548296249	0.356142607706847	0.999571842242823	-0.698549992983419
chr15	68187733	68187933	201	+	utr3	PIAS1	0.967491264550008	1	0.945815858700405	1	0.972006122258363	0.99922750102039	0.928772954888421	1	-0.936139086041192	-0.389326548296249	0.356142607706847	0.999571842242823	-0.546812537744943
chr15	68726257	68726557	301	+	utr3	CORO2B	0.802987608038481	1	0.901983869823987	1	0.914652510216901	0.99922750102039	0.753415275813033	1	0.915553029057493	1.3481078958818	0.0374417461897633	0.851330987546386	-0.432554866824309
chr15	69268379	69268529	151	+	exon	GLCE	0.62755103989393	1	0.594067806138511	1	0.719781285981888	0.99922750102039	0.373229000140275	0.974907480852888	-0.67816759096856	0.191919647250802	0.683440429399574	0.999571842242823	-0.870087238219362
chr15	72140020	72140218	199	+	exon	SENP8	0.831749139568258	1	0.789131689446548	1	0.973306330174058	0.99922750102039	0.0911198751820507	0.646386141095523	-0.51238887488267	0.0385113667309264	0.968866665300009	0.999571842242823	-0.550900241613596
chr15	72474376	72474826	451	+	utr5	ARIH1	0.516281676111747	1	0.583800526808776	1	0.633093728319487	0.99922750102039	0.196348805177714	0.801031076825738	-0.663286862001021	-0.392406877169165	0.347036366031639	0.999571842242823	-0.270879984831856
chr15	73302667	73303015	349	+	utr3	NEO1	0.593486959793897	1	0.593843064187049	1	0.712007637620249	0.99922750102039	0.0247412353853319	0.546155053191763	-0.138197868888718	0.133473950356287	0.735143944383966	0.999571842242823	-0.271671819245005
chr15	73699599	73702335	2737	+	utr5	CD276	0.702821047770849	1	0.765148924966282	1	0.939666900490311	0.99922750102039	0.632004470294252	1	0.325548206620681	0.467207117791154	0.217142846387678	0.999571842242823	-0.141658911170473
chr15	73714218	73714368	151	+	utr3	CD276	0.975443242968285	1	0.931835280313313	1	0.78287710641393	0.99922750102039	0.750554411854839	1	-0.16455517426347	0.467207117791154	0.217142846387678	0.999571842242823	-0.631762292054624
chr15	74023182	74024879	1698	+	exon	PML	0.931088606597787	1	0.955906023019578	1	0.949439089895005	0.99922750102039	0.974330971797046	1	-0.322442278689344	0.424695430202348	0.428466818683083	0.999571842242823	-0.747137708891692
chr15	74034503	74034653	151	+	utr3	PML	0.681725569338139	1	0.605665188437477	1	0.730920688375034	0.99922750102039	0.257158612875155	0.863395342807624	0.0666054382785806	0.424695430202348	0.428466818683083	0.999571842242823	-0.358089991923768
chr15	74035500	74035699	200	+	utr3	PML	0.794507491469327	1	0.788488751851128	1	0.876839189190226	0.99922750102039	0.769814594216242	1	-0.415750553902077	0.424695430202348	0.428466818683083	0.999571842242823	-0.840445984104425
chr15	74036147	74036247	101	+	utr3	PML	0.861774416017342	1	0.88345193770739	1	0.871793655616777	0.99922750102039	0.981174568859587	1	0.0788971858358908	0.424695430202348	0.428466818683083	0.999571842242823	-0.345798244366457
chr15	74461753	74461900	148	+	exon	UBL7-AS1	0.907841525295944	1	0.877981785613571	1	0.778006748503064	0.99922750102039	0.505608640970606	1	-0.653627043985371	-0.0289833781301493	0.9584926760791	0.999571842242823	-0.624643665855221
chr15	74598600	74598850	251	+	exon	CLK3	0.927375917258945	1	0.932114572623253	1	0.952770017159197	0.99922750102039	0.64749612892372	1	-0.246208175084482	0.038186072609466	0.920832566360201	0.999571842242823	-0.284394247693948
chr15	74619219	74619319	101	+	exon	CLK3	0.996514962498093	1	0.990641873523614	1	0.87779775318585	0.99922750102039	0.450166547985975	1	-0.053587791427751	0.038186072609466	0.920832566360201	0.999571842242823	-0.091773864037217
chr15	74629072	74629172	101	+	exon	CLK3	0.761507418262249	1	0.7795980736864	1	0.980604523546914	0.99922750102039	0.264487307067427	0.87149511945524	-0.314131234404414	0.038186072609466	0.920832566360201	0.999571842242823	-0.35231730701388
chr15	74629272	74629522	251	+	utr3	CLK3	0.846503900996636	1	0.886055569494561	1	0.925517739394954	0.99922750102039	0.505117096743178	1	-0.535180877151927	0.038186072609466	0.920832566360201	0.999571842242823	-0.573366949761393
chr15	74629822	74630022	201	+	utr3	CLK3	0.78147087518304	1	0.848870067331419	1	0.956480381262327	0.99922750102039	0.0389507787607525	0.565893314608997	-0.0749367066724717	0.038186072609466	0.920832566360201	0.999571842242823	-0.113122779281938
chr15	74802453	74802751	299	+	utr3	CSK	0.845467554332975	1	0.929126347153173	1	0.875824695500308	0.99922750102039	0.506900170539121	1	0.0356621015586321	0.317732587258398	0.481259255069562	0.999571842242823	-0.282070485699766
chr15	75049183	75049531	349	+	utr3	PPCDC	0.783997512696068	1	0.797400128898174	1	0.724278045412177	0.99922750102039	0.694458986616544	1	0.039479554016421	0.131467002796313	0.78296570277607	0.999571842242823	-0.0919874487798917
chr15	75201935	75202034	100	+	utr5	C15orf39	0.911999868306273	1	0.931647518327589	1	0.984707497566905	0.99922750102039	0.718232882551345	1	0.254315455772466	0.494831257193938	0.297758724974319	0.999571842242823	-0.240515801421471
chr15	75206000	75206149	150	+	utr5	C15orf39	0.527504839251122	1	0.520105583003013	1	0.579130859281911	0.99922750102039	0.0581842918482973	0.581438860900693	0.0710581995939252	0.494831257193938	0.297758724974319	0.999571842242823	-0.423773057600012
chr15	75206347	75206645	299	+	exon	C15orf39	0.999618926317028	1	0.988968790987114	1	0.984441763999288	0.99922750102039	0.00308296898539562	0.5208632467636	-0.172851817540835	0.494831257193938	0.297758724974319	0.999571842242823	-0.667683074734773
chr15	75206794	75207788	995	+	exon	C15orf39	0.728694655496121	1	0.809670869280106	1	0.908309095382958	0.99922750102039	0.499264083936921	1	-0.0527932786383284	0.494831257193938	0.297758724974319	0.999571842242823	-0.547624535832266
chr15	75207986	75208235	250	+	exon	C15orf39	0.690412222123944	1	0.707264012916783	1	0.764434054219219	0.99922750102039	0.228499088683357	0.835160359358502	-0.183629403935789	0.494831257193938	0.297758724974319	0.999571842242823	-0.678460661129726
chr15	75208384	75208731	348	+	exon	C15orf39	0.540907327461908	1	0.625324309026207	1	0.686239738491588	0.99922750102039	0.0630334021942385	0.587952907354552	0.0283433481259735	0.494831257193938	0.297758724974319	0.999571842242823	-0.466487909067964
chr15	75210778	75211076	299	+	utr3	C15orf39	0.955314261080911	1	0.990481262633145	1	0.979367159847309	0.99922750102039	0.637710328275182	1	0.23496366017798	0.494831257193938	0.297758724974319	0.999571842242823	-0.259867597015958
chr15	75211325	75211424	100	+	utr3	C15orf39	0.947430354162165	1	0.927382311956897	1	0.842550903343361	0.99922750102039	0.198122592009292	0.801193258633945	-0.0461878177629902	0.494831257193938	0.297758724974319	0.999571842242823	-0.541019074956928
chr15	75211970	75212070	101	+	utr3	C15orf39	0.831978791033879	1	0.869415816845614	1	0.77358072283439	0.99922750102039	0.0443361193357791	0.569975607491144	-0.00557364950439412	0.494831257193938	0.297758724974319	0.999571842242823	-0.500404906698332
chr15	75347254	75347454	201	+	utr5	NEIL1	0.852039178471446	1	0.77894500128001	1	0.524395893745475	0.99922750102039	0.850630545327446	1	0.512962449320984	-0.0737094699900026	0.871625424414618	0.999571842242823	0.586671919310986
chr15	75348574	75348723	150	+	utr5	NEIL1	0.768724951594775	1	0.607330021332395	1	0.579973836559122	0.99922750102039	0.970093065347021	1	0.156752988894317	-0.0737094699900026	0.871625424414618	0.999571842242823	0.23046245888432
chr15	75349133	75349332	200	+	exon	NEIL1	0.869599438286798	1	0.820970813037018	1	0.862436020773474	0.99922750102039	0.482814313471889	1	0.131334126870975	-0.0737094699900026	0.871625424414618	0.999571842242823	0.205043596860977
chr15	75354723	75355018	296	+	exon	NEIL1	0.638156734171207	1	0.624614648716338	1	0.844220145614948	0.99922750102039	0.971340382516018	1	0.335301325658063	-0.0737094699900026	0.871625424414618	0.999571842242823	0.409010795648065
chr15	75368254	75368697	444	+	exon	RP11-817O13.8	0.316625697644648	1	0.380587354089006	1	0.393612155735631	0.99922750102039	0.237335743220676	0.844535218240653	-0.701503772454744	0.182881788530601	0.865111748973714	0.999571842242823	-0.884385560985344
chr15	75640003	75640198	196	+	exon	CTD-2026K11.4	0.630253144219624	1	0.696406185945918	1	0.96099683196274	0.99922750102039	0.0327192913326231	0.555880286040668	0.446644704660225	0.451646081556913	0.815430212569651	NA	-0.00500137689668806
chr15	75843680	75843779	100	+	exon	UBE2Q2	0.250885675916229	1	0.20003337268298	1	0.216241601218231	0.99922750102039	0.409213659109682	0.99472631353757	0.649045451706555	-0.147977351502374	0.747605349474996	0.999571842242823	0.797022803208929
chr15	75903959	75904130	172	+	utr5	FBXO22	0.960386630367391	1	0.956251587433955	1	0.790835656993357	0.99922750102039	0.0211526774804509	0.546155053191763	-0.106155023266043	-0.150051162373257	0.689543482458588	0.999571842242823	0.0438961391072137
chr15	75930835	75932772	1938	+	utr3	FBXO22	0.676042993771808	1	0.786754818986271	1	0.746401275419201	0.99922750102039	0.841059646398884	1	-0.20097409229669	-0.150051162373257	0.689543482458588	0.999571842242823	-0.0509229299234337
chr15	76341835	76342377	543	+	utr3	ISL2	0.630458884793972	1	0.677562145783754	1	0.80134078578945	0.99922750102039	0.0180905895408066	0.546155053191763	-0.464226466859612	0.501599672981635	0.406641848050769	0.999571842242823	-0.965826139841247
chr15	76931769	76931918	150	+	utr5	RCN2	0.75395401374015	1	0.783849577802537	1	0.932758110896118	0.99922750102039	0.570331735412877	1	-1.0862543005799	-0.0743624635229207	0.870215092301482	0.999571842242823	-1.01189183705698
chr15	77467106	77467205	100	+	utr3	HMG20A	0.903464022720326	1	0.896556297751126	1	0.735017307636814	0.99922750102039	0.575489304636398	1	0.130485317073675	0.133515923966435	0.737343307853551	0.999571842242823	-0.00303060689275991
chr15	77986423	77986522	100	+	exon	ADAMTS7P3	0.960026179913369	1	0.999515232170014	1	NA	NA	0.99973506265375	1	0.0769525042106405	1.9851460175164	0.401956238810668	NA	-1.90819351330576
chr15	79311162	79311362	201	+	utr5	TMED3	0.346170693970442	1	0.394042043602296	1	0.232221349116591	0.99922750102039	0.584605587029953	1	0.303981351503877	0.78989516448463	0.0427672206745879	0.886156497795452	-0.485913812980753
chr15	79411507	79411607	101	+	utr3	TMED3	0.62019790235909	1	0.342574697594433	1	0.672247920186243	0.99922750102039	0.467018893173197	1	0.149133949621241	0.78989516448463	0.0427672206745879	0.886156497795452	-0.640761214863389
chr15	79923162	79924112	951	+	exon	ST20-AS1	0.600293354577771	1	0.641339089264624	1	0.624316467154163	0.99922750102039	0.355993418852411	0.961115440391407	0.445271919162904	0.781500172677753	0.161681638426616	0.999571842242823	-0.336228253514849
chr15	80153022	80153122	101	+	utr5	FAH	0.651463270729305	1	0.650073211333709	1	0.456366550584551	0.99922750102039	0.4506289344881	1	0.865446728638814	0.474599574356276	0.269393347823457	0.999571842242823	0.390847154282538
chr15	80594099	80594248	150	+	utr3	ARNT2	0.497081139722297	1	0.51061176506198	1	0.818696905442885	0.99922750102039	0.0476944542700936	0.569975607491144	0.710811175515967	0.366733515160558	0.436795415878154	0.999571842242823	0.344077660355409
chr15	80947057	80949136	2080	+	utr3	CEMIP	0.909780099230033	1	0.894082254631161	1	0.929679456658559	0.99922750102039	0.064571544322836	0.591016848730961	0.89096523557617	1.14890316508498	0.00169213103256213	0.193951414499705	-0.257937929508809
chr15	81001094	81002143	1050	+	utr5	MESDC1	0.259737587850047	1	0.322767245424752	1	0.354578772822105	0.99922750102039	0.387954727011015	0.983344838252349	-0.820746433456583	-0.0597036659016074	0.894789082767387	0.999571842242823	-0.761042767554976
chr15	81002342	81003291	950	+	exon	MESDC1	0.573854043933301	1	0.642152077776013	1	0.55446242203892	0.99922750102039	0.680662577328055	1	-0.529176610400364	-0.0597036659016074	0.894789082767387	0.999571842242823	-0.469472944498757
chr15	81312911	81313111	201	+	utr3	IL16	0.665381269758561	1	0.648685362899867	1	0.953108418686373	0.99922750102039	0.289942875398746	0.894187307541352	-0.260973623161774	-1.2668280396907	0.799063294233668	NA	1.00585441652893
chr15	82833373	82833522	150	+	exon	WHAMM	0.903323984065412	1	0.871970060056473	1	0.745297282924144	0.99922750102039	0.400501118924514	0.988749700860792	0.132417743360816	0.202004020949413	0.678699956411448	0.999571842242823	-0.0695862775885971
chr15	84603887	84604286	400	+	utr5	ZSCAN2	0.852890321996525	1	0.927148691431261	1	0.995200739035367	0.99922750102039	0.72838617585566	1	-0.197770710586422	-0.0675696610992886	0.881963655646527	0.999571842242823	-0.130201049487133
chr15	84620683	84620782	100	+	exon	ZSCAN2	0.820944642772482	1	0.803352081379066	1	0.730236155641579	0.99922750102039	0.390935324857412	0.985240895191574	-0.57124866897784	-0.0675696610992886	0.881963655646527	0.999571842242823	-0.503679007878551
chr15	84621081	84621230	150	+	exon	ZSCAN2	0.713043706760576	1	0.728022160984398	1	0.75654141615485	0.99922750102039	0.178638148761091	0.781581016839326	0.0871765972206768	-0.0675696610992886	0.881963655646527	0.999571842242823	0.154746258319965
chr15	84621380	84621479	100	+	exon	ZSCAN2	0.39116953166573	1	0.399301345924836	1	0.48107707448212	0.99922750102039	0.442695259630759	1	0.19113461120699	-0.0675696610992886	0.881963655646527	0.999571842242823	0.258704272306279
chr15	84621977	84622126	150	+	utr3	ZSCAN2	0.577251385748619	1	0.554500654699948	1	0.493710510236913	0.99922750102039	0.543254750269589	1	-0.447824037688963	-0.0675696610992886	0.881963655646527	0.999571842242823	-0.380254376589674
chr15	84639653	84639902	250	+	exon	SCAND2P	0.416297842339711	1	0.501899351591667	1	0.607888853499291	0.99922750102039	0.44286848713636	1	0.103716639234318	-0.291937363246239	0.724647106209618	0.999571842242823	0.395654002480557
chr15	84640151	84640251	101	+	exon	SCAND2P	0.613579076735876	1	0.696280358278708	1	0.69946064093259	0.99922750102039	0.590746785174411	1	0.569652574823559	-0.291937363246239	0.724647106209618	0.999571842242823	0.861589938069798
chr15	84643391	84643640	250	+	exon	SCAND2P	0.932546865428616	1	0.980089565534667	1	0.991100911577211	0.99922750102039	0.904456823921017	1	-0.5782638161475	-0.291937363246239	0.724647106209618	0.999571842242823	-0.286326452901262
chr15	84783932	84784331	400	+	exon	ZNF592	0.966914364688261	1	0.940807554267866	1	0.989582154016334	0.99922750102039	0.929755315313028	1	-0.779202299476398	-0.12023906453415	0.762122519429571	0.999571842242823	-0.658963234942248
chr15	84784431	84784730	300	+	exon	ZNF592	0.870263105807621	1	0.875026101582367	1	0.8483069643768	0.99922750102039	0.305826862386695	0.913228584715613	-0.392860282741662	-0.12023906453415	0.762122519429571	0.999571842242823	-0.272621218207512
chr15	84784830	84790789	5960	+	exon	ZNF592	0.894198040055743	1	0.942413810494162	1	0.935232084813967	0.99922750102039	0.261660677750941	0.869203066630012	-0.372623420831202	-0.12023906453415	0.762122519429571	0.999571842242823	-0.252384356297052
chr15	84802241	84802490	250	+	utr3	ZNF592	0.896081092669995	1	0.901012483137108	1	0.85662477824736	0.99922750102039	0.195288823187183	0.799929152029588	-0.381510265310958	-0.12023906453415	0.762122519429571	0.999571842242823	-0.261271200776808
chr15	84980550	84980650	101	+	utr5	PDE8A	0.416936533643433	1	0.390970740441859	1	0.520476662354809	0.99922750102039	0.0477977531821402	0.569975607491144	-0.37316774193006	0.314892440300407	0.436164865347529	0.999571842242823	-0.688060182230467
chr15	85137947	85138247	301	+	utr3	PDE8A	0.704529950638291	1	0.659315688495361	1	0.600471878501867	0.99922750102039	0.849999968826108	1	-0.396345124990003	0.314892440300407	0.436164865347529	0.999571842242823	-0.71123756529041
chr15	85655598	85655748	151	+	exon	AKAP13	0.474953906639219	1	0.502082605466739	1	0.726577132755164	0.99922750102039	0.156531476410059	0.755318835064929	-0.716720303913856	-0.191726115373824	0.670024454730602	0.999571842242823	-0.524994188540032
chr15	85727163	85727396	234	+	exon	AKAP13	0.836981506211923	1	0.808512056237878	1	0.983800709239244	0.99922750102039	0.146054142714566	0.740208495824948	0.289292966501411	-0.191726115373824	0.670024454730602	0.999571842242823	0.481019081875234
chr15	85741116	85741415	300	+	exon	AKAP13	0.577286979827745	1	0.561894657019321	1	0.576570773461186	0.99922750102039	0.992195764861384	1	-0.199296883413424	-0.191726115373824	0.670024454730602	0.999571842242823	-0.00757076803960025
chr15	85743511	85743761	251	+	exon	AKAP13	0.873885951445428	1	0.788742181638781	1	0.925248191062547	0.99922750102039	0.670839271119219	1	-1.16868511051143	-0.191726115373824	0.670024454730602	0.999571842242823	-0.976958995137603
chr15	85744663	85745212	550	+	utr3	AKAP13	0.939019567934834	1	0.849520766279754	1	0.960047274959252	0.99922750102039	0.439603370594473	1	-0.670353030683385	-0.191726115373824	0.670024454730602	0.999571842242823	-0.478626915309561
chr15	88467901	88468050	150	+	exon	MRPS11	0.787370540773509	1	0.863514626419662	1	0.951476626489529	0.99922750102039	0.738978010229107	1	0.486249721353326	0.641931356565368	0.118249581320828	0.999571842242823	-0.155681635212042
chr15	88476970	88477986	1017	+	utr3	MRPS11	0.876026675409561	1	0.939530014905074	1	0.899829165058404	0.99922750102039	0.670445328115821	1	0.232795282486422	0.641931356565368	0.118249581320828	0.999571842242823	-0.409136074078946
chr15	88621495	88621694	200	+	utr5	AEN	0.468366125969018	1	0.504602045614541	1	0.511319745518015	0.99922750102039	0.693864347041651	1	-0.829772199792044	-0.00346321357039934	0.992948601890321	0.999571842242823	-0.826308986221645
chr15	88626181	88626678	498	+	utr5	AEN	0.906398518639862	1	0.87066398540022	1	0.833786574249434	0.99922750102039	0.451440579793246	1	0.0334499475344369	-0.00346321357039934	0.992948601890321	0.999571842242823	0.0369131611048363
chr15	88630144	88630542	399	+	utr3	AEN	0.937075054735726	1	0.893728697424568	1	0.88659693974322	0.99922750102039	0.632987650728559	1	-0.116783534992549	-0.00346321357039934	0.992948601890321	0.999571842242823	-0.11332032142215
chr15	88639133	88639546	414	+	utr5	ISG20	0.528115231637877	1	0.566248339728234	1	0.698576267157991	0.99922750102039	0.0865734278857279	0.637331187143973	0.623944772453147	0.942825658366438	0.0863767195159871	0.999571842242823	-0.318880885913291
chr15	88652285	88655538	3254	+	utr3	ISG20	0.811863824477657	1	0.808401435245805	1	0.778955400202864	0.99922750102039	0.909997957447589	1	0.6705898682975	0.942825658366438	0.0863767195159871	0.999571842242823	-0.272235790068938
chr15	89195414	89195514	101	+	utr3	ABHD2	0.848611373298296	1	0.872174068257972	1	0.986592500537061	0.99922750102039	0.211932822124646	0.815841848746638	-0.669604249314904	-0.447476172383997	0.248690084221242	0.999571842242823	-0.222128076930908
chr15	89625376	89625724	349	+	exon	TICRR	0.920539822728155	1	0.840662255879588	1	0.828776639409259	0.99922750102039	0.973429619235742	1	-0.821738016563961	-0.509785382915404	0.22654860767907	0.999571842242823	-0.311952633648557
chr15	90067219	90067967	749	+	exon	ZNF710	0.397154822555202	1	0.465030935879561	1	0.372846081212374	0.99922750102039	0.732938477595593	1	-0.405579870254133	0.481084695225742	0.351273452652166	0.999571842242823	-0.886664565479875
chr15	90079664	90079763	100	+	exon	ZNF710	0.326038229364829	1	0.291774304717838	1	0.374830957184276	0.99922750102039	0.835552248224233	1	0.518153947826386	0.481084695225742	0.351273452652166	0.999571842242823	0.0370692526006436
chr15	90079963	90080162	200	+	utr3	ZNF710	0.885905826663428	1	0.855616914561826	1	0.858326549512848	0.99922750102039	0.692210404953735	1	-0.0663437389877138	0.481084695225742	0.351273452652166	0.999571842242823	-0.547428434213456
chr15	90228437	90228785	349	+	utr3	SEMA4B	0.537957018738595	1	0.51062985071816	1	0.544306442086627	0.99922750102039	0.774175588144379	1	0.167214702566996	0.151374199745859	0.752234734042286	0.999571842242823	0.0158405028211371
chr15	90229182	90229480	299	+	utr3	SEMA4B	0.650212086100372	1	0.674325237969008	1	0.72681956279907	0.99922750102039	0.00334782027696456	0.530562095163882	-0.269430584504685	0.151374199745859	0.752234734042286	0.999571842242823	-0.420804784250544
chr15	90240980	90241080	101	+	exon	GDPGP1	0.749644235882094	1	0.668190287994169	1	0.797319092057097	0.99922750102039	0.938435483897664	1	0.434458383846053	-0.331499278614102	0.591845120837178	0.999571842242823	0.765957662460156
chr15	90241329	90241777	449	+	exon	GDPGP1	0.698884679220046	1	0.694654276345334	1	0.805387042358942	0.99922750102039	0.128287096267115	0.711695580947017	-0.528924843447752	-0.331499278614102	0.591845120837178	0.999571842242823	-0.19742556483365
chr15	90360596	90360696	101	+	exon	ZNF774	0.434202286091638	1	0.312358705818081	1	0.294932788376966	0.99922750102039	0.451727195424592	1	-2.33865331481539	0.302501891455741	0.702315084724376	0.999571842242823	-2.64115520627113
chr15	90641957	90643053	1097	+	utr3	CRTC3	0.722724465259753	1	0.736083194760096	1	0.60378791711906	0.99922750102039	0.176388263083037	0.779521043695383	-0.0632581940553725	0.239036092190773	0.575767593381049	0.999571842242823	-0.302294286246146
chr15	90643750	90643850	101	+	utr3	CRTC3	0.930373111880407	1	0.959907001516211	1	0.868826070054751	0.99922750102039	0.358078538307449	0.961301621299303	0.572279340055559	0.239036092190773	0.575767593381049	0.999571842242823	0.333243247864786
chr15	90875622	90875871	250	+	utr5	FURIN	0.673535053391959	1	0.652037163395795	1	0.636553604010036	0.99922750102039	0.94307345229784	1	1.18650353506426	1.09851413467406	0.00624951114819366	0.41147377887453	0.0879894003901989
chr15	90881318	90882065	748	+	utr3	FURIN	0.947562914901023	1	0.910884757585553	1	0.872785368791613	0.99922750102039	0.00209022337598475	0.516884209141651	0.648416365030136	1.09851413467406	0.00624951114819366	0.41147377887453	-0.450097769643924
chr15	90905405	90905624	220	+	exon	MAN2A2	0.664672151911915	1	0.728057444280281	1	0.90837785327235	0.99922750102039	0.0726509578021102	0.607818187658352	0.00778682446013984	0.242966836824877	0.538150213270002	0.999571842242823	-0.235180012364737
chr15	90920196	90920295	100	+	utr3	MAN2A2	0.98286631881253	1	0.95305880949974	1	0.934999204513578	0.99922750102039	0.504582214482065	1	-0.297077297633514	0.242966836824877	0.538150213270002	0.999571842242823	-0.54004413445839
chr15	90931227	90931427	201	+	exon	UNC45A	0.84133270372138	1	0.80947328790121	1	0.899851695771976	0.99922750102039	0.23162869181535	0.839607488417022	0.186795706267163	0.355144283976014	0.381482933080818	0.999571842242823	-0.16834857770885
chr15	90935312	90935460	149	+	utr5	UNC45A	0.347638091096854	1	0.274829402000493	1	0.405480962166164	0.99922750102039	0.308645660758005	0.917267876560862	0.942718202694736	0.355144283976014	0.381482933080818	0.999571842242823	0.587573918718723
chr15	90935560	90935660	101	+	exon	UNC45A	0.851570931756666	1	0.883854129683626	1	0.918799618039118	0.99922750102039	0.435938749813037	1	0.372007978089901	0.355144283976014	0.381482933080818	0.999571842242823	0.0168636941138877
chr15	90953195	90953543	349	+	exon	UNC45A	0.797089271787066	1	0.913782059118585	1	0.995150787624514	0.99922750102039	0.112266848869709	0.677732687537701	0.372865442820975	0.355144283976014	0.381482933080818	0.999571842242823	0.0177211588449618
chr15	90961138	90961237	100	+	exon	RCCD1	0.76681285223034	1	0.762397603948773	1	0.768636643223878	0.99922750102039	0.757127573566239	1	-0.372520951953173	-0.386865424403122	0.441256078242638	0.999571842242823	0.0143444724499487
chr15	92882807	92883007	201	+	exon	LINC01578	0.660940304378584	1	0.603110557836417	1	0.856663301963981	0.99922750102039	0.676790162701696	1	0.549242205910354	-0.125042578437509	0.773043767916854	0.999571842242823	0.674284784347863
chr15	92897853	92898003	151	+	exon	LINC01578	0.828073396438868	1	0.794310145745448	1	0.74961332153797	0.99922750102039	0.98816963650669	1	-0.737561684076733	-0.125042578437509	0.773043767916854	0.999571842242823	-0.612519105639224
chr15	93024858	93025108	251	+	utr3	CHD2	0.733341878948609	1	0.68230876765297	1	0.844054388154284	0.99922750102039	0.806023049836957	1	-0.732582980656691	-0.269162848199885	0.506265777493233	0.999571842242823	-0.463420132456806
chr15	96331494	96331643	150	+	utr5	NR2F2	0.906931779248261	1	0.914543865691702	1	0.938818620355282	0.99922750102039	0.193252294631101	0.798176925572884	-0.0676371676985362	0.289542799110155	0.47010199290306	0.999571842242823	-0.357179966808691
chr15	96331743	96332090	348	+	utr5	NR2F2	0.845542365977296	1	0.916968421275116	1	0.922567776937764	0.99922750102039	0.892473453386309	1	-0.331536341710138	0.289542799110155	0.47010199290306	0.999571842242823	-0.621079140820293
chr15	96332239	96332587	349	+	utr5	NR2F2	0.935725251699898	1	0.844899525641435	1	0.828411699025022	0.99922750102039	0.98168520584089	1	0.222134806061999	0.289542799110155	0.47010199290306	0.999571842242823	-0.0674079930481568
chr15	96334091	96334439	349	+	utr5	NR2F2	0.848280672411486	1	0.923692091411244	1	0.992902757391603	0.99922750102039	0.643600194781417	1	-0.000565586839141637	0.289542799110155	0.47010199290306	0.999571842242823	-0.290108385949297
chr15	96337680	96337829	150	+	utr3	NR2F2	0.642598067530325	1	0.631619603840039	1	0.566544013861583	0.99922750102039	0.98022525257193	1	-0.277875270851736	0.289542799110155	0.47010199290306	0.999571842242823	-0.567418069961891
chr15	98707904	98708103	200	+	exon	IGF1R	0.637514181115355	1	0.730165887939566	1	0.970279185155414	0.99922750102039	0.722744615333053	1	0.289004954673534	0.360925371897505	0.348938985168787	0.999571842242823	-0.0719204172239708
chr15	98957153	98957502	350	+	utr3	IGF1R	0.82713431047036	1	0.909347297906006	1	0.878958521865595	0.99922750102039	0.920638653876241	1	0.2864430458319	0.360925371897505	0.348938985168787	0.999571842242823	-0.0744823260656047
chr15	98958050	98958549	500	+	utr3	IGF1R	0.405588994377446	1	0.386516077086218	1	0.439163384560213	0.99922750102039	0.249176606772855	0.856860484814108	0.396341683241058	0.360925371897505	0.348938985168787	0.999571842242823	0.0354163113435531
chr15	98961689	98961838	150	+	utr3	IGF1R	0.905976341941063	1	0.954949854799819	1	0.975622338384493	0.99922750102039	0.935282307079883	1	0.213976172455825	0.360925371897505	0.348938985168787	0.999571842242823	-0.14694919944168
chr15	98962586	98962686	101	+	utr3	IGF1R	0.757879134332428	1	0.808587738029494	1	0.967045070194173	0.99922750102039	0.968281225315214	1	-0.0328064491832533	0.360925371897505	0.348938985168787	0.999571842242823	-0.393731821080758
chr15	99105112	99105212	101	+	utr5	SYNM	0.319244029459126	1	0.352625171514512	1	0.810765591715934	0.99922750102039	0.351554912941608	0.958269387529361	-0.135432143664075	-0.328428953528097	0.472868172429055	0.999571842242823	0.192996809864022
chr15	99130862	99131062	201	+	exon	SYNM	0.396547564237476	1	0.422145601755786	1	0.56301881950437	0.99922750102039	0.0348139240916733	0.561362929983025	-0.481138108805329	-0.328428953528097	0.472868172429055	0.999571842242823	-0.152709155277232
chr15	99131460	99131709	250	+	exon	SYNM	0.797314114915744	1	0.803412943331348	1	0.712921839053694	0.99922750102039	0.715783996023344	1	-0.260040323820381	-0.328428953528097	0.472868172429055	0.999571842242823	0.0683886297077164
chr15	101975106	101975962	857	+	exon	WASH3P	0.925496547720856	1	0.868734627775056	1	0.99198732087831	0.99922750102039	0.931186850974643	1	0.202608904546708	0.0535653671059161	0.930063779661881	0.999571842242823	0.149043537440792
chr15	22947064	22947931	868	-	utr5	CYFIP1	0.642318926657317	1	0.75014163652871	1	0.820987794505849	0.99922750102039	0.519760074392282	1	-0.863185625616869	-0.36550113449536	0.411404334380154	0.999571842242823	-0.497684491121509
chr15	25360444	25370631	10188	-	exon	UBE3A	0.832317765528526	1	0.782179609962755	1	0.86738344471426	0.99922750102039	0.975452878971443	1	-0.492172492359752	-0.0457576820512325	0.913206086664683	0.999571842242823	-0.446414810308519
chr15	25370831	25371180	350	-	exon	UBE3A	0.850309470916642	1	0.797926332954199	1	0.976902749421334	0.99922750102039	0.0887525617383315	0.641139238661943	-0.636617350629554	-0.0457576820512325	0.913206086664683	0.999571842242823	-0.590859668578321
chr15	25371379	25371479	101	-	exon	UBE3A	0.914081000603532	1	0.860343801081476	1	0.978812746635342	0.99922750102039	0.969749164723205	1	-1.0352936471768	-0.0457576820512325	0.913206086664683	0.999571842242823	-0.989535965125568
chr15	25679611	25679860	250	-	utr3	ATP10A	0.243310321151614	1	0.159321731772384	1	0.229984845013428	0.99922750102039	0.355628314138359	0.960909941510393	0.836583327885798	0.188251554491062	0.785634418473185	0.999571842242823	0.648331773394736
chr15	29268732	29268931	200	-	utr3	NSMCE3	0.731190958237825	1	0.747604708750504	1	0.755571522170047	0.99922750102039	0	0	-0.241575769074783	0.279511879890022	0.526050657237842	0.999571842242823	-0.521087648964805
chr15	29269580	29269779	200	-	utr5	NSMCE3	0.901214718111204	1	0.953908669386096	1	0.949564465906012	0.99922750102039	0.757850723120254	1	0.238617482441121	0.279511879890022	0.526050657237842	0.999571842242823	-0.0408943974489003
chr15	30941431	30941880	450	-	utr3	MTMR10	0.919610063439212	1	0.869955863271034	1	0.986236741980846	0.99922750102039	0.818856796999537	1	-0.680482503304706	-0.169003207400149	0.706934611630216	0.999571842242823	-0.511479295904558
chr15	33066760	33066860	101	-	exon	FMN1	0.379736740269276	1	0.190088590272983	1	0.737146388811026	0.99922750102039	0.981748520270701	1	-0.631933231789466	-0.22302153225993	0.758230668637066	0.999571842242823	-0.408911699529536
chr15	34337015	34337114	100	-	utr5	SLC12A6	0.975024610353837	1	0.981911073173361	1	0.976696132539419	0.99922750102039	0.774418714342356	1	-0.799129048712565	-0.341744679366546	0.425670228598865	0.999571842242823	-0.457384369346019
chr15	34337413	34337712	300	-	utr5	SLC12A6	0.634770070686934	1	0.615196653514263	1	0.56848579469452	0.99922750102039	0.701403252598072	1	-0.177749004316509	-0.341744679366546	0.425670228598865	0.999571842242823	0.163995675050037
chr15	37100238	37100338	101	-	utr5	MEIS2	0.659677336359423	1	0.724754215689572	1	0.866343044464815	0.99922750102039	0.622510438922359	1	-0.115454179002483	0.205827963669187	0.660342114759494	0.999571842242823	-0.32128214267167
chr15	40334038	40334187	150	-	utr3	C15orf52	0.52508369337699	1	0.625598739092222	1	0.578097193416278	0.99922750102039	0.441391719199897	1	-0.179488103125994	0.00383707670816919	0.992682364142058	0.999571842242823	-0.183325179834163
chr15	40335182	40336693	1512	-	utr5	C15orf52	0.613493370504777	1	0.646278707572842	1	0.497057252846543	0.99922750102039	0.994103850193605	1	0.331191771466606	0.00383707670816919	0.992682364142058	0.999571842242823	0.327354694758436
chr15	40337439	40337865	427	-	utr5	C15orf52	0.556134573530758	1	0.584181364831278	1	0.988169460374727	0.99922750102039	0.0829631641739487	0.629345592436559	0.157361866269177	0.00383707670816919	0.992682364142058	0.999571842242823	0.153524789561008
chr15	40338793	40338942	150	-	exon	C15orf52	0.96170878292652	1	0.934661026539589	1	0.991974969609593	0.99922750102039	0.166996035902552	0.763364979872212	0.021927664091276	0.00383707670816919	0.992682364142058	0.999571842242823	0.0180905873831068
chr15	40339953	40340052	100	-	utr5	C15orf52	0.979635677045885	1	0.997110331603186	1	0.904456010773299	0.99922750102039	0.503042328306111	1	0.407577742441205	0.00383707670816919	0.992682364142058	0.999571842242823	0.403740665733036
chr15	40553754	40554104	351	-	utr3	C15orf57	0.293163957574993	1	0.299737055694596	1	0.36188405253468	0.99922750102039	0.412245398709643	0.996410979407375	-0.705384366702496	-0.298145016102289	0.553946363552875	0.999571842242823	-0.407239350600207
chr15	40745019	40745118	100	-	utr3	RMDN3	0.762640094930966	1	0.832805746872032	1	0.859835416655675	0.99922750102039	0.782317318562757	1	0.316825301429911	0.255535179481775	0.517291608509542	0.999571842242823	0.0612901219481362
chr15	40752043	40754809	2767	-	utr5	RMDN3	0.909093895888235	1	0.883217687753665	1	0.745215835355129	0.99922750102039	0.211998926525128	0.815841848746638	0.466896217802262	0.255535179481775	0.517291608509542	0.999571842242823	0.211361038320488
chr15	40767697	40767797	101	-	utr3	DNAJC17	0.936380798828698	1	0.935863196773708	1	0.988932802775633	0.99922750102039	0.157381933092236	0.755647637595085	0.546688898661774	0.101644523480478	0.820855260552205	0.999571842242823	0.445044375181297
chr15	40767947	40770016	2070	-	utr3	DNAJC17	0.710965325198075	1	0.771197661414338	1	0.837924581244492	0.99922750102039	0.429029281647128	1	-0.130591719501703	0.101644523480478	0.820855260552205	0.999571842242823	-0.23223624298218
chr15	40775595	40776318	724	-	utr3	DNAJC17	0.9415967587294	1	0.974072695635212	1	0.958448177374446	0.99922750102039	0.283688389643913	0.887309883243804	0.229679952593671	0.101644523480478	0.820855260552205	0.999571842242823	0.128035429113194
chr15	40844238	40844387	150	-	exon	RP11-532F12.5	0.554874774275078	1	0.389619253707918	1	0.31471775473854	0.99922750102039	0.735098916656807	1	1.96500493055418	1.02846674711903	0.49344357621828	NA	0.936538183435151
chr15	40979328	40979527	200	-	utr3	INO80	0.978723123997859	1	0.959710985740123	1	0.979541046757519	0.99922750102039	0.248369793689953	0.856475361267479	-0.597643274149073	-0.203364095437363	0.603109128984203	0.999571842242823	-0.39427917871171
chr15	40979924	40980322	399	-	utr3	INO80	0.75437774544557	1	0.712950403971524	1	0.841295290394568	0.99922750102039	0.0167032769683365	0.546155053191763	-0.607353507275739	-0.203364095437363	0.603109128984203	0.999571842242823	-0.403989411838376
chr15	40984341	40987139	2799	-	utr3	INO80	0.987667742131921	1	0.937508309468297	1	0.972303224645789	0.99922750102039	0.713056975509097	1	-0.608712425312895	-0.203364095437363	0.603109128984203	0.999571842242823	-0.405348329875532
chr15	41520587	41521087	501	-	exon	RPAP1	0.820801171627813	1	0.90218027648207	1	0.946148720398533	0.99922750102039	0.621388200902518	1	-0.0539239211572765	0.108045855774305	0.805485069980035	0.999571842242823	-0.161969776931581
chr15	41529509	41531147	1639	-	exon	RPAP1	0.856661486033224	1	0.94767327272258	1	0.972574867126328	0.99922750102039	0.510620201291071	1	-0.0327617271816122	0.108045855774305	0.805485069980035	0.999571842242823	-0.140807582955917
chr15	41536556	41536659	104	-	exon	RPAP1	0.672718942489218	1	0.654874593886881	1	0.782278702893441	0.99922750102039	0.977962837519925	1	0.0412318790160349	0.108045855774305	0.805485069980035	0.999571842242823	-0.06681397675827
chr15	41537008	41543919	6912	-	utr5	RPAP1	0.535820615474333	1	0.585571584347263	1	0.636095224446289	0.99922750102039	0.231361003527513	0.839607488417022	-0.0148603860902934	0.108045855774305	0.805485069980035	0.999571842242823	-0.122906241864598
chr15	41825197	41826240	1044	-	exon	RP11-23P13.4	0.69523341214177	1	0.787580581219873	1	0.85442013494753	0.99922750102039	0.973912421455781	1	0.0134235099722906	NA	NA	NA	NA
chr15	41900277	41900825	549	-	utr3	EHD4	0.781672292296179	1	0.822380814944794	1	0.885242521441006	0.99922750102039	0.0282927734949128	0.546155053191763	-0.425409327630408	-0.120882670739318	0.760149985228717	0.999571842242823	-0.304526656891091
chr15	41900925	41901174	250	-	exon	EHD4	0.896685932141366	1	0.852289906359052	1	0.750354810523245	0.99922750102039	0.401997403083352	0.989553655796264	-0.294769763415789	-0.120882670739318	0.760149985228717	0.999571842242823	-0.173887092676471
chr15	41909841	41919586	9746	-	exon	EHD4	0.955582730838258	1	0.866495492855866	1	0.780837011336814	0.99922750102039	0.91957493530246	1	-0.271130001188641	-0.120882670739318	0.760149985228717	0.999571842242823	-0.150247330449323
chr15	41972329	41972578	250	-	utr5	EHD4	0.73696725386072	1	0.808715767193183	1	0.971988573522333	0.99922750102039	0.133880212521303	0.720649327949812	-0.553931071633356	-0.120882670739318	0.760149985228717	0.999571842242823	-0.433048400894038
chr15	42158950	42159198	249	-	utr3	VPS39	0.838710465733311	1	0.868669915060429	1	0.993956315447034	0.99922750102039	0.206504729450486	0.810780555582441	0.4669444430425	0.41911281505528	0.259291790362224	0.999571842242823	0.0478316279872201
chr15	42160242	42160789	548	-	utr3	VPS39	0.801137614446716	1	0.785456114317614	1	0.979217893391189	0.99922750102039	0.0387767972174864	0.565893314608997	0.213940165216518	0.41911281505528	0.259291790362224	0.999571842242823	-0.205172649838763
chr15	42448374	42448524	151	-	exon	ZNF106	0.679523770231431	1	0.778521972345111	1	0.696137694240564	0.99922750102039	0.917335501035598	1	-0.901946910207076	-0.562962154743859	0.254984183683889	0.999571842242823	-0.338984755463217
chr15	42736669	42737076	408	-	exon	CDAN1	0.480206120380466	1	0.533033777278323	1	0.719746202370288	0.99922750102039	0.375973865980386	0.976053388319999	0.133041113693324	-0.0107996260069059	0.979718478893112	0.999571842242823	0.14384073970023
chr15	42752928	42753027	100	-	exon	TTBK2	0.601082557255824	1	0.559701085026448	1	0.42174975149134	0.99922750102039	0.932526281192808	1	-2.08493478200623	-0.435455433401629	0.386285218356041	0.999571842242823	-1.6494793486046
chr15	42920510	42920759	250	-	utr5	TTBK2	0.801407916737916	1	0.822963943591193	1	0.928061076648065	0.99922750102039	0.691482171405535	1	-0.235197124558865	-0.435455433401629	0.386285218356041	0.999571842242823	0.200258308842764
chr15	43328667	43329015	349	-	utr3	LCMT2	0.65069279873336	1	0.634541184254764	1	0.654279598349252	0.99922750102039	0.623034174664243	1	-0.383046724994146	0.33716987091393	0.471858120497356	0.999571842242823	-0.720216595908076
chr15	43329114	43329363	250	-	utr3	LCMT2	0.0851964106029974	1	0.140071225933771	1	0.141748620222941	0.99922750102039	0.0127870088027926	0.546155053191763	-0.687269298194008	0.33716987091393	0.471858120497356	0.999571842242823	-1.02443916910794
chr15	43329661	43329760	100	-	exon	LCMT2	0.779047238535586	1	0.761133142220917	1	0.978443060340871	0.99922750102039	0.286616741491367	0.890417726697057	-0.0451301634217429	0.33716987091393	0.471858120497356	0.999571842242823	-0.382300034335673
chr15	43329909	43330108	200	-	exon	LCMT2	0.838890851085339	1	0.783549799759579	1	0.759214189059197	0.99922750102039	0.690977348802859	1	0.100889013828617	0.33716987091393	0.471858120497356	0.999571842242823	-0.236280857085313
chr15	43361713	43361863	151	-	utr3	ZSCAN29	0.983562988654308	1	0.962444955309896	1	0.948344053446982	0.99922750102039	0.383846747212365	0.981007184325447	-0.873723313512615	-0.400517744199072	0.32832214110288	0.999571842242823	-0.473205569313543
chr15	43364019	43364118	100	-	utr3	ZSCAN29	0.994738651973397	1	0.993602388955539	1	0.959782153490779	0.99922750102039	0.43645525385292	1	-1.22273973162026	-0.400517744199072	0.32832214110288	0.999571842242823	-0.822221987421193
chr15	43366189	43366738	550	-	utr3	ZSCAN29	0.463476443835058	1	0.457034439114437	1	0.515157952171805	0.99922750102039	0.0258659587456307	0.546155053191763	-0.718502850210937	-0.400517744199072	0.32832214110288	0.999571842242823	-0.317985106011865
chr15	43370626	43370826	201	-	utr5	ZSCAN29	0.677414542860188	1	0.633196088554965	1	0.57223859694572	0.99922750102039	0.781193460352136	1	-0.0705906068709862	-0.400517744199072	0.32832214110288	0.999571842242823	0.329927137328086
chr15	43416350	43416450	101	-	utr3	TP53BP1	0.665495255657278	1	0.618506113563451	1	0.829425236768759	0.99922750102039	0.612732710943725	1	-0.648520008235927	-0.0604947267486674	0.909110482662236	0.999571842242823	-0.58802528148726
chr15	43432237	43432337	101	-	utr3	TP53BP1	0.841799804335337	1	0.745440997086133	1	0.912121787348441	0.99922750102039	0.963861775958992	1	-0.368684452791685	-0.0604947267486674	0.909110482662236	0.999571842242823	-0.308189726043017
chr15	43456297	43456397	101	-	exon	TP53BP1	0.839871565852555	1	0.83300366142737	1	0.926900624997409	0.99922750102039	0.137562265450424	0.727497611110474	0.308792198880996	-0.0604947267486674	0.909110482662236	0.999571842242823	0.369286925629663
chr15	43535007	43535206	200	-	exon	PPIP5K1	0.876323904143957	1	0.834682005775002	1	0.880194982962735	0.99922750102039	0.830924125463961	1	0.0910805658050331	0.738883457653887	0.119510696858492	0.999571842242823	-0.647802891848854
chr15	43746548	43746647	100	-	exon	CATSPER2P1	0.103607881413804	1	0.161261005577431	1	0.347780911207966	0.99922750102039	0.117343442009865	0.688082186334671	-0.895167383626456	0.277672897462398	0.737513333502901	0.999571842242823	-1.17284028108885
chr15	43873997	43874246	250	-	utr3	FRMD5	0.870260757797076	1	0.788921606081268	1	0.985601224897974	0.99922750102039	0.386850215801746	0.982866632299017	-0.399346047966218	-0.0403196399477732	0.942738277174226	0.999571842242823	-0.359026408018445
chr15	44584267	44584366	100	-	exon	SPG11	0.682054090519425	1	0.666034438449469	1	0.984753661207281	0.99922750102039	0.0789167360692166	0.624551519511915	-0.255884480564673	-0.324594898333417	0.446781534245397	0.999571842242823	0.0687104177687439
chr15	45167663	45167763	101	-	utr3	SHF	0.855019275705489	1	0.809917294616575	1	0.918401932067765	0.99922750102039	0.223305935955658	0.827335844078764	-0.0556129017914074	0.25291054052774	0.616141615043554	0.999571842242823	-0.308523442319148
chr15	45167863	45168063	201	-	utr3	SHF	0.990328201597992	1	0.976978251939934	1	0.946633529844354	0.99922750102039	0.91017672616405	1	-0.250567417779388	0.25291054052774	0.616141615043554	0.999571842242823	-0.503477958307128
chr15	45172235	45173592	1358	-	exon	SHF	0.615630231323727	1	0.618395990919096	1	0.845480785002517	0.99922750102039	0.446343595772938	1	0.404949348623299	0.25291054052774	0.616141615043554	0.999571842242823	0.152038808095559
chr15	45175271	45175371	101	-	exon	SHF	0.748060374666873	1	0.740949880991905	1	0.858622605911108	0.99922750102039	0.059573281287306	0.58182125513291	0.372022505557281	0.25291054052774	0.616141615043554	0.999571842242823	0.119111965029541
chr15	45187506	45187606	101	-	exon	SHF	0.845888291656678	1	0.922247657955008	1	0.850727156460255	0.99922750102039	0.823951406450537	1	0.572587110493765	0.25291054052774	0.616141615043554	0.999571842242823	0.319676569966024
chr15	48178168	48178268	101	-	utr5	MYEF2	0.620156364531999	1	0.999627302325746	1	NA	NA	0.232159519207085	0.840392826884788	-2.50353889461016	-0.742188780775686	0.137703582411543	0.999571842242823	-1.76135011383447
chr15	48331410	48331608	199	-	exon	RP11-154J22.1	0.986900889785364	1	0.888651514742925	1	0.715285686078677	0.99922750102039	0.117629060346302	0.688082186334671	0.101756236105187	0.594975143266233	0.685669160556832	NA	-0.493218907161046
chr15	48331707	48331806	100	-	exon	RP11-154J22.1	0.187984027414923	1	0.0848501523258957	1	0.213551249845354	0.99922750102039	0.16561720533995	0.763149642618218	-1.5116225325884	0.594975143266233	0.685669160556832	NA	-2.10659767585463
chr15	48738596	48738695	100	-	exon	CEP152	0.726672028795207	1	0.768390297611879	1	0.84944201317529	0.99922750102039	0.0648686957980024	0.591016848730961	-1.1659192209129	-0.673508800242785	0.147479937958694	0.999571842242823	-0.492410420670116
chr15	48738994	48739143	150	-	exon	CEP152	0.658427345700303	1	0.638340647286479	1	0.743889350896889	0.99922750102039	0.105636946490517	0.668621483462909	-1.1562306112815	-0.673508800242785	0.147479937958694	0.999571842242823	-0.482721811038711
chr15	48756006	48756205	200	-	exon	CEP152	0.75899150634466	1	0.813907835268431	1	0.764636340631181	0.99922750102039	0.186910608233032	0.794264729446519	-0.831049714033763	-0.673508800242785	0.147479937958694	0.999571842242823	-0.157540913790978
chr15	48992291	48992441	151	-	exon	SECISBP2L	0.444682728765902	1	0.438539946792279	1	0.44224139044157	0.99922750102039	0.0306397750901631	0.546155053191763	0.0675254734708365	0.334710305151418	0.499019080523474	0.999571842242823	-0.267184831680582
chr15	50353911	50354660	750	-	exon	GABPB1	0.944741658300429	1	0.902533460060433	1	0.925242803936309	0.99922750102039	0.58460733656266	1	0.371759491827302	0.169416764543833	0.669161594648199	0.999571842242823	0.202342727283468
chr15	50355009	50355258	250	-	utr5	GABPB1	0.866798706831339	1	0.928778164328445	1	0.936086951985281	0.99922750102039	0.587372036650313	1	-0.765916270960401	0.169416764543833	0.669161594648199	0.999571842242823	-0.935333035504234
chr15	51499418	51499518	101	-	exon	DMXL2	0.694399321295958	1	0.65305004619094	1	0.708308669269507	0.99922750102039	0.974077306947782	1	-1.73004691713605	-0.274437665565734	0.560736958574936	0.999571842242823	-1.45560925157031
chr15	51622534	51622733	200	-	utr5	DMXL2	0.648034937959995	1	0.559247257635316	1	0.528657046780389	0.99922750102039	0.970656787985512	1	-0.599332050676398	-0.274437665565734	0.560736958574936	0.999571842242823	-0.324894385110664
chr15	52154004	52179944	25941	-	utr5	GNB5	0.872815680575338	1	0.795270337084719	1	0.766035104707847	0.99922750102039	0.884184573530321	1	0.657256220024182	0.579601519723624	0.157700208612839	0.999571842242823	0.0776547003005579
chr15	52568903	52569003	101	-	utr5	ARPP19	0.737415560575544	1	0.746900748394257	1	0.920366815587712	0.99922750102039	0.189163827698914	0.795690525986728	-0.686270916344166	-0.319129083960567	0.466476752556543	0.999571842242823	-0.367141832383599
chr15	52678965	52679065	101	-	utr5	FAM214A	0.738865729100382	1	0.688107969137107	1	0.927792120132314	0.99922750102039	0.705896076090756	1	0.0362635667695281	0.159516971726424	0.75707143070054	0.999571842242823	-0.123253404956896
chr15	52679165	52679364	200	-	utr5	FAM214A	0.618816346408091	1	0.599418116512135	1	0.817464782091674	0.99922750102039	0.588303167540389	1	0.173575676709779	0.159516971726424	0.75707143070054	0.999571842242823	0.0140587049833547
chr15	52757189	52757389	201	-	utr3	ONECUT1	0.390858789401566	1	0.387753660734352	1	0.333903630520836	0.99922750102039	0.458884739493739	1	-1.18805468454809	-0.00712536445058901	0.989618775238391	0.999571842242823	-1.1809293200975
chr15	52757539	52757639	101	-	utr3	ONECUT1	0.683622877687651	1	0.736889939568773	1	0.801954170209323	0.99922750102039	0.497600764329456	1	-0.926284101574231	-0.00712536445058901	0.989618775238391	0.999571842242823	-0.919158737123642
chr15	52789312	52789662	351	-	exon	ONECUT1	0.502130149563009	1	0.480228469360977	1	0.761281454773108	0.99922750102039	0.025056019328936	0.546155053191763	-0.923164309644484	-0.00712536445058901	0.989618775238391	0.999571842242823	-0.916038945193895
chr15	52789812	52791078	1267	-	utr5	ONECUT1	0.374440193983066	1	0.42798842474881	1	0.569647994102839	0.99922750102039	0.0812810769832555	0.627005141591942	-0.923564312236033	-0.00712536445058901	0.989618775238391	0.999571842242823	-0.916438947785444
chr15	55359667	55359816	150	-	utr3	CCPG1	0.865102407406457	1	0.785369250664366	1	0.803596901195713	0.99922750102039	0.977790372663742	1	-0.703321333246614	0.295113612322773	0.637652231552136	0.999571842242823	-0.998434945569388
chr15	55360115	55360763	649	-	utr3	CCPG1	0.637698492917875	1	0.624192958217693	1	0.707989168620399	0.99922750102039	0.736099550156279	1	-0.572398329336342	0.295113612322773	0.637652231552136	0.999571842242823	-0.867511941659115
chr15	55993546	55993696	151	-	utr5	NEDD4	0.682548059005196	1	0.506067009428369	1	0.667412223555528	0.99922750102039	0.755740753817401	1	-0.773777675401169	0.224065355994234	0.648530727217346	0.999571842242823	-0.997843031395403
chr15	56093422	56093722	301	-	exon	RFX7	0.687541399216922	1	0.671236913628217	1	0.577770111375229	0.99922750102039	0.971714925981107	1	-1.5076587557777	-0.532374648138431	0.204861019802322	0.999571842242823	-0.975284107639268
chr15	56093872	56094072	201	-	exon	RFX7	0.462963353368876	1	0.475017505124342	1	0.523113425654446	0.99922750102039	0.791174644876116	1	-1.59372455675976	-0.532374648138431	0.204861019802322	0.999571842242823	-1.06134990862133
chr15	56095270	56095370	101	-	exon	RFX7	0.708449535452662	1	0.692078212505291	1	0.658602188241807	0.99922750102039	0.654695934983314	1	-1.97412582987117	-0.532374648138431	0.204861019802322	0.999571842242823	-1.44175118173274
chr15	56096419	56096519	101	-	exon	RFX7	0.903056556143873	1	0.96269542585499	1	0.766217276084082	0.99922750102039	0.080035371709971	0.62488743992329	-1.1555530717711	-0.532374648138431	0.204861019802322	0.999571842242823	-0.623178423632668
chr15	56631578	56631727	150	-	utr3	ZNF280D	0.73134112467581	1	0.708962134620608	1	0.69279582837417	0.99922750102039	0.811722379620883	1	-1.1450469905728	0.188682589788021	0.690195380509863	0.999571842242823	-1.33372958036082
chr15	56918172	56918272	101	-	utr5	ZNF280D	0.451285425686614	1	0.141812311544999	1	0.598891460346036	0.99922750102039	0.887530223460113	1	-0.132320921371397	0.188682589788021	0.690195380509863	0.999571842242823	-0.321003511159417
chr15	58749036	58749828	793	-	utr5	ADAM10	0.998160015747229	1	0.961000641750565	1	0.603577860699045	0.99922750102039	0.652231000017065	1	-0.309318056855541	-0.422317123902867	0.342254461505717	0.999571842242823	0.112999067047326
chr15	58864814	58865063	250	-	exon	RP11-30K9.5	0.925750789043321	1	0.982661164936752	1	0.974100481964664	0.99922750102039	0.71921158236296	1	-0.524185312165942	0.369877682112745	0.661745359894508	0.999571842242823	-0.894062994278687
chr15	58883759	58887296	3538	-	utr3	SLTM	0.933154277262771	1	0.980198097186075	1	0.917465425013171	0.99922750102039	0.840167546646498	1	-0.382450630436905	-0.0107291491341819	0.978308290738666	0.999571842242823	-0.371721481302723
chr15	59136016	59136116	101	-	utr3	MYO1E	0.396780769164673	1	0.404384807415867	1	0.474704947049906	0.99922750102039	0.192764557341409	0.798176925572884	0.531746153578437	-0.18412973413103	0.625430111352171	0.999571842242823	0.715875887709467
chr15	59689185	59689285	101	-	utr5	BNIP2	0.650433351983801	1	0.629939037661831	1	0.756912354079421	0.99922750102039	0.108762713371305	0.670724496260055	-1.50606975038922	-0.655231981250966	0.144505226017013	0.999571842242823	-0.850837769138252
chr15	63048520	63048859	340	-	exon	RP11-244F12.3	0.769502602496286	1	0.890279712332013	1	0.981340940089016	0.99922750102039	0.871237381596386	1	-0.472940452312989	-0.271709856834359	0.794243906598962	0.999571842242823	-0.201230595478629
chr15	63908033	63908133	101	-	utr3	DAPK2	0.401793333421042	1	0.185914939636733	1	0.306571820758495	0.99922750102039	0.342045223295954	0.951484779282577	1.19528696969746	1.61904384190444	0.0885755455710267	0.999571842242823	-0.423756872206978
chr15	64093721	64093820	100	-	utr5	FAM96A	0.830290108312388	1	0.87834140344355	1	0.808210474764118	0.99922750102039	0.531934939962903	1	0.525675491315856	0.277355829285746	0.481958907973792	0.999571842242823	0.24831966203011
chr15	64155910	64156106	197	-	utr3	PPIB	0.914207046872741	1	0.910001566034016	1	0.914662990624792	0.99922750102039	0.0026625850471913	0.5208632467636	0.30839581866534	0.605610423145921	0.121044933448224	0.999571842242823	-0.297214604480581
chr15	64170646	64170796	151	-	utr3	CSNK1G1	0.479007792593487	1	0.469888087907531	1	0.316530672625333	0.99922750102039	0.693423837419467	1	-2.1573565614514	-0.775404067636104	0.119906164970368	0.999571842242823	-1.38195249381529
chr15	64171842	64171941	100	-	utr3	CSNK1G1	0.597346702511563	1	0.616191885981636	1	0.52718247966702	0.99922750102039	0.291799361583157	0.897412441372437	0.268242880880758	-0.775404067636104	0.119906164970368	0.999571842242823	1.04364694851686
chr15	64300371	64300571	201	-	utr3	CTD-2116N17.1	0.46775182402273	1	0.481624386846595	1	0.401270352776802	0.99922750102039	0.880945118912973	1	-2.1236465205822	-2.56899706302184	0.598777512759706	NA	0.445350542439638
chr15	64703082	64703181	100	-	utr5	OAZ2	0.601873435347876	1	0.624123483339607	1	0.906626238216373	0.99922750102039	0.0153864028944899	0.546155053191763	0.273214138181361	0.367416796808169	0.34505531119604	0.999571842242823	-0.0942026586268077
chr15	64815830	64815979	150	-	utr3	PIF1	0.777395327607411	1	0.720690410682547	1	0.922097830652689	0.99922750102039	0.498897744541815	1	-0.405344261483609	-0.449155209569687	0.378445599356344	0.999571842242823	0.0438109480860782
chr15	64823810	64823909	100	-	exon	PIF1	0.545373896610161	1	0.54255835649044	1	0.52930378734642	0.99922750102039	0.51540585978018	1	-0.589285838711404	-0.449155209569687	0.378445599356344	0.999571842242823	-0.140130629141716
chr15	64951293	64951435	143	-	exon	CTD-2017F17.2	0.539487600376656	1	0.516876506172932	1	0.606286409248138	0.99922750102039	0.98528381657569	1	-0.194015475453011	-0.456966104230882	0.665154621263013	0.999571842242823	0.26295062877787
chr15	65027026	65029589	2564	-	exon	MTFMT	0.191906775854525	1	0.239925855453228	1	0.41053208533982	0.99922750102039	0.40507339101601	0.991230961231523	-0.837324402795698	-0.168745052318701	0.697220688387364	0.999571842242823	-0.668579350476997
chr15	65102426	65102526	101	-	exon	UBAP1L	0.750747102797204	1	0.999434643381384	1	NA	NA	0.687746037289488	1	1.40225461961624	0.663451713350177	0.342321902899064	0.999571842242823	0.738802906266062
chr15	65132996	65133095	100	-	exon	PDCD7	0.687648288076794	1	0.731401381688439	1	0.904503006284348	0.99922750102039	0.728881859893522	1	-0.776733769382581	0.210286581191345	0.618294380419019	0.999571842242823	-0.987020350573926
chr15	65133638	65133787	150	-	utr5	PDCD7	0.770252591484975	1	0.768203689478455	1	0.924789726519188	0.99922750102039	0.504307110344995	1	-0.106531378091232	0.210286581191345	0.618294380419019	0.999571842242823	-0.316817959282577
chr15	65384052	65384300	249	-	exon	IGDCC4	0.746185596311435	1	0.773151315207266	1	0.664749087052572	0.99922750102039	0.3276026007692	0.938896917958333	-0.228321650063496	-0.668145817922476	0.291642669434667	0.999571842242823	0.439824167858979
chr15	67064024	67064173	150	-	exon	RP11-798K3.2	0.547327654873337	1	0.546442912111079	1	0.707696112846326	0.99922750102039	0.0319991611448067	0.550207824449739	0.454506735394873	0.933912151026785	0.0931469112663966	0.999571842242823	-0.479405415631912
chr15	67064273	67064372	100	-	exon	RP11-798K3.2	0.0748190726579375	1	0.045224550198656	1	0.155925723076834	0.99922750102039	0.0549937642095474	0.578479727321189	0.0975613947143008	0.933912151026785	0.0931469112663966	0.999571842242823	-0.836350756312484
chr15	67065069	67065268	200	-	exon	RP11-798K3.2	0.327257439958192	1	0.314568342959322	1	0.398826750187115	0.99922750102039	0.452417664710377	1	0.0777059082730875	0.933912151026785	0.0931469112663966	0.999571842242823	-0.856206242753697
chr15	67408256	67408356	101	-	exon	IQCH-AS1	0.47468708744273	1	0.509784917975693	1	0.605058754775764	0.99922750102039	1.28885790928734e-12	1.23644435430966e-09	0.0402906754468456	-0.749708778036088	0.25324977407473	0.999571842242823	0.789999453482934
chr15	68205717	68206316	600	-	utr5	CALML4	0.377747624548052	1	0.460913351023548	1	0.466099760186585	0.99922750102039	0.64681455515968	1	-0.360328666683042	-0.576858698255598	0.605250910505015	0.999571842242823	0.216530031572557
chr15	68207242	68207463	222	-	utr3	CLN6	0.964851092690479	1	0.950779792906546	1	0.997684954907141	0.99922750102039	0.064984192587868	0.591016848730961	-0.164263561718118	-0.283535180902728	0.500342063538628	0.999571842242823	0.119271619184609
chr15	68277847	68277945	99	-	exon	RP11-315D16.4	0.698596053779482	1	0.673097442589974	1	0.741637615278102	0.99922750102039	0.139390475854992	0.730480406171131	-0.224741837002984	NA	NA	NA	NA
chr15	70049887	70050087	201	-	utr3	TLE3	0.210088267862817	1	0.248155677719546	1	0.160715493550035	0.99922750102039	0.0429875913322465	0.569975607491144	-0.770257282743034	0.35633160962734	0.426889198491363	0.999571842242823	-1.12658889237037
chr15	70096878	70096978	101	-	utr5	TLE3	0.495941075560629	1	0.444294170314946	1	0.466872294696665	0.99922750102039	0.629945081378833	1	-1.14609934108302	0.35633160962734	0.426889198491363	0.999571842242823	-1.50243095071036
chr15	70097127	70097477	351	-	utr5	TLE3	0.123959626981097	1	0.157549937030906	1	0.113824808044344	0.99922750102039	0.213979421894379	0.816537756844369	-1.26500079053238	0.35633160962734	0.426889198491363	0.999571842242823	-1.62133240015972
chr15	70097577	70097727	151	-	utr5	TLE3	0.78471725851086	1	0.877838307943599	1	0.739865461824679	0.99922750102039	0.0864782588394523	0.637331187143973	-1.60218113695902	0.35633160962734	0.426889198491363	0.999571842242823	-1.95851274658636
chr15	70832006	70832898	893	-	utr3	LARP6	0.903414228178012	1	0.923315191673039	1	0.487438488570643	0.99922750102039	0.78230818552639	1	-0.13088911284079	-0.0174039051154671	0.977588875746263	0.999571842242823	-0.113485207725323
chr15	70853911	70854109	199	-	utr5	LARP6	0.506876953859709	1	0.594306574296762	1	0.675958937168311	0.99922750102039	0.633876135757302	1	-0.638691470056395	-0.0174039051154671	0.977588875746263	0.999571842242823	-0.621287564940928
chr15	71826579	71826828	250	-	utr3	MYO9A	0.850625921586349	1	0.778266161976431	1	0.851991065083763	0.99922750102039	0.931195902181281	1	-0.503720149147016	-0.131619029959168	0.792007905354752	0.999571842242823	-0.372101119187847
chr15	71898699	71898848	150	-	exon	MYO9A	0.419689876645426	1	0.401023072375125	1	0.745020175829246	0.99922750102039	0.376359004086395	0.976524714894197	-0.21326868998566	-0.131619029959168	0.792007905354752	0.999571842242823	-0.0816496600264912
chr15	72231075	72231224	150	-	utr5	PKM	0.351917772946926	1	0.390580427645185	1	0.585898976262623	0.99922750102039	0.362736621010353	0.96583335912068	0.712500719497024	0.454937871412039	0.285901799509501	0.999571842242823	0.257562848084985
chr15	72231374	72231523	150	-	utr5	PKM	0.948675327521865	1	0.987472784454168	1	0.814193379721773	0.99922750102039	0.931365145396382	1	-0.115120015118095	0.454937871412039	0.285901799509501	0.999571842242823	-0.570057886530134
chr15	72231673	72231772	100	-	utr5	PKM	0.098304366551174	1	0.0441361339981369	1	0.201811790839691	0.99922750102039	0.036603175565439	0.561362929983025	0.875340511021044	0.454937871412039	0.285901799509501	0.999571842242823	0.420402639609005
chr15	72474377	72474822	446	-	exon	RP11-1007O24.3	0.516281676111747	1	0.583800526808776	1	0.633093728319487	0.99922750102039	0.196348805177714	0.801031076825738	-0.663286862001021	-0.110636997818141	0.922071871481399	0.999571842242823	-0.552649864182881
chr15	73983356	73983705	350	-	utr3	STOML1	0.544971263141991	1	0.523866168082465	1	0.64420846650694	0.99922750102039	0.677910376386392	1	0.223717452096376	0.38823646189571	0.515083110711446	0.999571842242823	-0.164519009799334
chr15	73983854	73984004	151	-	utr3	STOML1	0.61458876370354	1	0.617354814666131	1	0.75953954427193	0.99922750102039	0.186393726917766	0.793917226017604	0.481138214752283	0.38823646189571	0.515083110711446	0.999571842242823	0.0929017528565727
chr15	74180165	74180853	689	-	exon	STRA6	0.811394222579767	1	0.880346743228606	1	0.81514795448353	0.99922750102039	0.829614391138801	1	-0.255293509027647	-0.177316668194299	0.736642359113333	0.999571842242823	-0.0779768408333485
chr15	74410180	74410477	298	-	utr3	SEMA7A	0.771307064083646	1	0.74862870130253	1	0.801345791029407	0.99922750102039	0.130092306699503	0.71451461580376	-0.127716307539038	0.242657034092584	0.516435556097167	0.999571842242823	-0.370373341631623
chr15	74410576	74410675	100	-	utr3	SEMA7A	0.876711490918653	1	0.903755878707111	1	0.902280037075209	0.99922750102039	0.629425327026241	1	0.0650218226996596	0.242657034092584	0.516435556097167	0.999571842242823	-0.177635211392925
chr15	74854072	74872957	18886	-	utr5	SCAMP2	0.702407664965784	1	0.762475627498633	1	0.998291843980694	0.999245524743922	0.0932261207929519	0.652260327605877	0.55449127695123	0.5433547976098	0.209680642601666	0.999571842242823	0.0111364793414302
chr15	74955565	74955815	251	-	utr3	RPP25	0.502743655725199	1	0.497981435243396	1	0.537109311509416	0.99922750102039	0.0107395255246114	0.546155053191763	-0.414158474626228	0.604649627115328	0.635675377010563	0.999571842242823	-1.01880810174156
chr15	74955915	74956065	151	-	utr3	RPP25	0.753035657459394	1	0.714021950275986	1	0.895189869130396	0.99922750102039	0.370957399200849	0.973438833347782	-0.0351733088476711	0.604649627115328	0.635675377010563	0.999571842242823	-0.639822935962999
chr15	75367569	75367669	101	-	utr3	MAN2C1	0.433267360936813	1	0.399817107744062	1	0.762476216859571	0.99922750102039	0.685945477120671	1	0.473490264759369	0.0171118176713392	0.964252272790917	0.999571842242823	0.456378447088029
chr15	75368133	75368630	498	-	utr5	MAN2C1	0.668367672702286	1	0.76668396992123	1	0.76372643493573	0.99922750102039	0.796222861465397	1	-0.784569305611304	0.0171118176713392	0.964252272790917	0.999571842242823	-0.801681123282644
chr15	75598232	75598331	100	-	utr3	SNUPN	0.422468225714109	1	0.466377397039071	1	0.587042122358935	0.99922750102039	0.977085707651051	1	0.235129625245677	0.0706510783011232	0.890085442494181	0.999571842242823	0.164478546944553
chr15	75598430	75598578	149	-	exon	CTD-2323K18.1	0.825511716443856	1	0.790372572142106	1	0.858789558513695	0.99922750102039	0.843135391862153	1	-0.816513665170928	2.75335961491737	0.572362019741937	NA	-3.56987328008829
chr15	75625449	75625548	100	-	utr5	SNUPN	0.813392034135636	1	0.756502550432226	1	0.675853741265399	0.99922750102039	0.877916280884275	1	-0.222260204994296	0.0706510783011232	0.890085442494181	0.999571842242823	-0.292911283295419
chr15	75639479	75639874	396	-	utr3	IMP3	0.954742769865195	1	0.97985087227027	1	0.798613849200936	0.99922750102039	0.385185985694149	0.981726237006518	-0.0282753243651702	0.00643435913193678	0.988919790198334	0.999571842242823	-0.034709683497107
chr15	75640071	75640170	100	-	utr5	IMP3	0.659244391552586	1	0.723203265264223	1	0.94550898894681	0.99922750102039	0.042612748859392	0.569975607491144	0.485879955564114	0.00643435913193678	0.988919790198334	0.999571842242823	0.479445596432177
chr15	75648459	75648657	199	-	utr5	IMP3	0.760355736888161	1	0.843459635913862	1	0.919745969864126	0.99922750102039	0.264077332063106	0.871376475209376	0.313867348767353	0.00643435913193678	0.988919790198334	0.999571842242823	0.307432989635416
chr15	76341968	76342063	96	-	exon	RP11-685G9.2	0.838924057518846	1	0.881462528857436	1	0.850667725501411	0.99922750102039	0.732710564403868	1	-0.156106799037098	-0.169701704117416	0.912061364866374	NA	0.0135949050803177
chr15	76705945	76728705	22761	-	utr3	SCAPER	0.991591574125845	1	0.963261682253746	1	0.981448839673748	0.99922750102039	0.946911327851287	1	-0.195720387038882	0.131306157237824	0.770476711120055	0.999571842242823	-0.327026544276705
chr15	77114196	77114396	201	-	exon	PEAK1	0.0867785707047958	1	0.0948855739336577	1	0.180914465564949	0.99922750102039	0.00988846663862541	0.546155053191763	-1.40112738867999	-0.617586835432089	0.216702590266157	0.999571842242823	-0.783540553247903
chr15	77114996	77115196	201	-	exon	PEAK1	0.492881751973623	1	0.515940450401211	1	0.361466156187224	0.99922750102039	0.891145889146572	1	0.100924426328444	-0.617586835432089	0.216702590266157	0.999571842242823	0.718511261760533
chr15	77133081	77133280	200	-	exon	PEAK1	0.824174637768662	1	0.916871158488663	1	0.70015853531209	0.99922750102039	0.921848137746534	1	-1.03295801255397	-0.617586835432089	0.216702590266157	0.999571842242823	-0.415371177121879
chr15	77133430	77133530	101	-	exon	PEAK1	0.896765078690892	1	0.872414805307742	1	0.900361987353242	0.99922750102039	0.426061190973141	1	-1.84625121970823	-0.617586835432089	0.216702590266157	0.999571842242823	-1.22866438427614
chr15	77178948	77179098	151	-	exon	PEAK1	0.427243364537809	1	0.464172078370672	1	0.432423571156495	0.99922750102039	0.552078775876268	1	-0.0129065456494822	-0.617586835432089	0.216702590266157	0.999571842242823	0.604680289782606
chr15	77918849	77919147	299	-	exon	RP11-114H24.2	0.0738296522774751	1	0.0510102331690505	1	0.0740740600961357	0.99922750102039	0.39415583841759	0.986423580874101	0.461208352147742	-2.24955532016925	0.0494879991945348	0.925212435796124	2.710763672317
chr15	77998140	77998339	200	-	utr3	TBC1D2B	0.98215172841531	1	0.95493764911782	1	0.988905750488451	0.99922750102039	0.786798818840782	1	1.38021583956065	1.14508519134067	0.00387166916819191	0.310622431300346	0.235130648219979
chr15	78012918	78013216	299	-	exon	TBC1D2B	0.869796791168871	1	0.922053522411498	1	0.73467627804975	0.99922750102039	0.542425182588342	1	0.832717233450832	1.14508519134067	0.00387166916819191	0.310622431300346	-0.312367957889838
chr15	78766121	78766370	250	-	exon	ADAMTS7	0.94244902556479	1	0.941040225714875	1	0.702504933198252	0.99922750102039	0.666903925871664	1	-0.0250608381029311	-0.359177420952303	0.651349989474909	0.999571842242823	0.334116582849372
