## Additional file 4: Peaks and statistical test results for experiments in Figures 3-4. for "Limits in the detection of m^6^A changes using MeRIP/m^6^A-seq": positive_huang_mettl14_2018_deq_results.txt (part 2 of 3)

seqnames	start	end	width	strand	annot	main.gene	deseq2.p	deseq2.padj	edger.p	edger.padj	qnb.p	qnb.padj	metdiff.p	metdiff.padj	peak.l2fc	gene.l2fc	gene.p	gene.padj	diff.l2fc
chr15	78944951	78945051	101	-	utr5	CTSH	0.685308585034769	1	0.756799534675303	1	0.872937088536105	0.99922750102039	0.0972470357203689	0.656937883232654	0.979805059136546	0.608665894583774	0.150780590775738	0.999571842242823	0.371139164552772
chr15	79889253	79896978	7726	-	utr3	MTHFS	0.840263975250107	1	0.81784177560177	1	0.933739047971878	0.99922750102039	0.125785637522825	0.706225253200725	0.0803983183768941	0.954275743729271	0.340570157964864	0.999571842242823	-0.873877425352377
chr15	79923506	79923702	197	-	utr5	ST20	0.214323682690079	1	0.244186394467772	1	0.22422390492572	0.99922750102039	0.198685838860737	0.801314243611547	0.356862103361325	1.72952053983419	0.175746983376525	0.999571842242823	-1.37265843647286
chr15	80201574	80201824	251	-	utr3	LINC01314	0.740138486963003	1	0.812045032385374	1	0.778654605355957	0.99922750102039	0.589600118090783	1	0.437624574786799	0.992388742459459	0.198012892816725	0.999571842242823	-0.55476416767266
chr15	80948775	80948875	101	-	utr3	MESDC2	0.967465904838825	1	0.963057429635268	1	0.90281308999876	0.99922750102039	0.43410120298044	1	0.967563319875621	0.0260099018141977	0.944159529819132	0.999571842242823	0.941553418061423
chr15	80979115	80979413	299	-	utr3	MESDC2	0.988314973449273	1	0.933930775056724	1	0.91207071189201	0.99922750102039	0.95331303316935	1	-0.31931899440726	0.0260099018141977	0.944159529819132	0.999571842242823	-0.345328896221458
chr15	80989679	80989779	101	-	exon	MESDC2	0.362038986892256	1	0.454783473262419	1	0.828479780329948	0.99922750102039	0.355186609959118	0.960909941510393	0.0902676837648717	0.0260099018141977	0.944159529819132	0.999571842242823	0.064257781950674
chr15	81312996	81313145	150	-	utr3	STARD5	0.764175750475812	1	0.755578505615189	1	0.960870217454202	0.99922750102039	0.548435508464769	1	-0.126617230687904	0.391187052082359	0.700628404169906	0.999571842242823	-0.517804282770263
chr15	82043910	82044108	199	-	utr3	MEX3B	0.489733233046143	1	0.451398031393914	1	0.539988464032275	0.99922750102039	0.469014543785725	1	0.611247210687402	0.0528993678354378	0.937828382488085	0.999571842242823	0.558347842851964
chr15	82045794	82045893	100	-	utr5	MEX3B	0.995128392156283	1	0.928303267292423	1	0.830278636984448	0.99922750102039	0.932630562016229	1	-0.95009459729592	0.0528993678354378	0.937828382488085	0.999571842242823	-1.00299396513136
chr15	82151546	82151645	100	-	exon	EFL1	0.740511077422559	1	0.689308823595981	1	0.556837628295839	0.99922750102039	0.684986416011245	1	0.0938942789362915	0.273716268835906	0.543068812771355	0.999571842242823	-0.179821989899615
chr15	82476860	82477050	191	-	exon	GOLGA2P10	0.369482574769289	1	0.393852749101656	1	0.506321193033229	0.99922750102039	0.358242692816606	0.961301621299303	-0.83475100669427	0.170411170784122	0.80222844973724	0.999571842242823	-1.00516217747839
chr15	82845688	82845837	150	-	utr3	HOMER2	0.652415158226325	1	0.634884236797551	1	0.751607648774857	0.99922750102039	0.179209024267727	0.782400721303646	-0.535459117132968	0.0401733398845635	0.922348096365482	0.999571842242823	-0.575632457017531
chr15	82849630	82852285	2656	-	utr3	HOMER2	0.938993098583533	1	0.985428518921657	1	0.953637320930333	0.99922750102039	0.934057138697791	1	-0.28453074584025	0.0401733398845635	0.922348096365482	0.999571842242823	-0.324704085724813
chr15	82892841	82952566	59726	-	utr5	HOMER2	0.973807272672088	1	0.985730842631933	1	0.92839783416266	0.99922750102039	0.243329980759648	0.851773842041423	-0.99305533636432	0.0401733398845635	0.922348096365482	0.999571842242823	-1.03322867624888
chr15	84599791	84606371	6581	-	exon	RP11-182J1.18	0.905512877695511	1	0.971537292020285	1	0.960336954379033	0.99922750102039	0.622563884920245	1	-0.198459800535943	-2.21624181807362	0.380953678251211	NA	2.01778201753768
chr15	84622015	84622113	99	-	exon	RP11-182J1.3	0.714585741140576	1	0.686619979522055	1	0.664133339765216	0.99922750102039	0.483954287848098	1	-0.386196868452514	NA	NA	NA	NA
chr15	84639630	84639879	250	-	utr3	WDR73	0.307753591624266	1	0.396191781848452	1	0.553223668541728	0.99922750102039	0.256917004388421	0.863379143694628	0.164577767232073	0.0965382729878137	0.850766207214359	0.999571842242823	0.0680394942442593
chr15	84640129	84640229	101	-	utr3	WDR73	0.532316332027317	1	0.611151362243575	1	0.638608059002139	0.99922750102039	0.394368722397197	0.986423580874101	0.602604420428875	0.0965382729878137	0.850766207214359	0.999571842242823	0.506066147441061
chr15	84643370	84643620	251	-	utr3	WDR73	0.963150007435407	1	0.995635916076161	1	0.980019048142362	0.99922750102039	0.861887908115543	1	-0.572580139630028	0.0965382729878137	0.850766207214359	0.999571842242823	-0.669118412617842
chr15	84657333	84658174	842	-	utr5	NMB	0.918548377935603	1	0.803018025901539	1	0.66430124832078	0.99922750102039	0.563015067917513	1	-0.151717502693603	-0.173183747750131	0.75069387696985	0.999571842242823	0.0214662450565283
chr15	84716116	84716416	301	-	utr5	SEC11A	0.542500342704779	1	0.62979932600562	1	0.787881221419664	0.99922750102039	0.105531039728296	0.668621483462909	0.0992596288090212	-0.22742800418562	0.537858014416428	0.999571842242823	0.326687632994641
chr15	85579332	85579427	96	-	exon	RP11-815J21.2	0.52020378433206	1	0.561505042541098	1	0.4758571183419	0.99922750102039	0.377604672454203	0.977465593922646	0.0263511144241832	NA	NA	NA	NA
chr15	85759472	85759572	101	-	utr3	KLHL25	0.633226043766612	1	0.535375275976393	1	0.682398170032111	0.99922750102039	0.925552196737595	1	0.0316154653761209	0.106273824311651	0.81265281474856	0.999571842242823	-0.0746583589355304
chr15	85760070	85760269	200	-	utr3	KLHL25	0.915145328128478	1	0.859407322191003	1	0.970258051060917	0.99922750102039	0.926460069745416	1	0.249401863002316	0.106273824311651	0.81265281474856	0.999571842242823	0.143128038690664
chr15	85760617	85760866	250	-	utr3	KLHL25	0.342460661789418	1	0.326864301396086	1	0.396094800943702	0.99922750102039	0.210023684433736	0.813523773620852	0.268305831738664	0.106273824311651	0.81265281474856	0.999571842242823	0.162032007427012
chr15	85768094	85768442	349	-	exon	KLHL25	0.700268798559711	1	0.728447830374102	1	0.748712579335719	0.99922750102039	0.0523135246715425	0.576963535715943	-0.101743408970779	0.106273824311651	0.81265281474856	0.999571842242823	-0.20801723328243
chr15	85768592	85768741	150	-	exon	KLHL25	0.247976509362557	1	0.29151208140755	1	0.615036897651163	0.99922750102039	0.355394326387259	0.960909941510393	0.541317745823417	0.106273824311651	0.81265281474856	0.999571842242823	0.435043921511765
chr15	85769139	85769537	399	-	exon	KLHL25	0.909775292145774	1	0.958200385467128	1	0.833900861810202	0.99922750102039	0.613131823628347	1	-0.18248261335377	0.106273824311651	0.81265281474856	0.999571842242823	-0.288756437665422
chr15	85769637	85794881	25245	-	utr5	KLHL25	0.704537847541061	1	0.686946027377677	1	0.995543781143304	0.99922750102039	0.190658605812215	0.796856618541322	-0.0420688509300859	0.106273824311651	0.81265281474856	0.999571842242823	-0.148342675241737
chr15	89333154	89333600	447	-	exon	POLG	0.594187735012767	1	0.698466097365147	1	0.692836831148752	0.99922750102039	0.828639684589348	1	-0.532977695261456	0.0744001757475042	0.852588126463875	0.999571842242823	-0.60737787100896
chr15	89333799	89333982	184	-	utr5	POLG	0.424533753288081	1	0.457714641845952	1	0.643100610513196	0.99922750102039	0.571136575588892	1	0.146799747967509	0.0744001757475042	0.852588126463875	0.999571842242823	0.072399572220005
chr15	89628373	89628720	348	-	utr3	KIF7	0.799281097978188	1	0.747250180285824	1	0.776852576813861	0.99922750102039	0.761628835398116	1	-0.54588120508786	-0.404112148244466	0.346957874349792	0.999571842242823	-0.141769056843394
chr15	89630468	89633167	2700	-	exon	KIF7	0.981819179157202	1	0.957789945616442	1	0.994239463291261	0.99922750102039	0.852333567887752	1	-0.65803193397748	-0.404112148244466	0.346957874349792	0.999571842242823	-0.253919785733014
chr15	89633266	89645155	11890	-	exon	KIF7	0.720031169160221	1	0.67302301941519	1	0.633990707179766	0.99922750102039	0.981495208536011	1	-0.445840982904011	-0.404112148244466	0.346957874349792	0.999571842242823	-0.0417288346595455
chr15	89647603	89647701	99	-	exon	KIF7	0.745820413492632	1	0.701690904232703	1	0.612821776179267	0.99922750102039	0.989854207162874	1	-0.32262911730946	-0.404112148244466	0.346957874349792	0.999571842242823	0.0814830309350053
chr15	89652809	89655401	2593	-	utr5	KIF7	0.704064781165304	1	0.744622628394211	1	0.742118248335438	0.99922750102039	0.700050524011161	1	-0.530811093509496	-0.404112148244466	0.346957874349792	0.999571842242823	-0.12669894526503
chr15	89683330	89683478	149	-	utr3	PEX11A	0.575037306876326	1	0.566429684669719	1	0.584253318881776	0.99922750102039	0.972165468745032	1	-0.606436907664536	0.348145543585443	0.542073276932264	0.999571842242823	-0.954582451249978
chr15	89785038	89785287	250	-	utr3	ANPEP	0.658399167982878	1	0.735569618271853	1	0.691186247649448	0.99922750102039	0.651704011720862	1	0.553083367458704	1.12678290739351	0.00788676399509881	0.461099220436699	-0.573699539934803
chr15	89805974	89806173	200	-	exon	ANPEP	0.608591407584617	1	0.657331735152064	1	0.750757196588074	0.99922750102039	0.906388712642691	1	1.01626019339825	1.12678290739351	0.00788676399509881	0.461099220436699	-0.110522713995252
chr15	89901651	89901800	150	-	utr3	ARPIN	0.770403325730714	1	0.797749201805352	1	0.836735785091766	0.99922750102039	0	0	0.0402304488703908	0.0656382135716957	0.880694274318209	0.999571842242823	-0.0254077647013049
chr15	89910769	89912101	1333	-	utr5	ARPIN	0.784692609274788	1	0.656540665096492	1	0.73405246258983	0.99922750102039	0.895381711615487	1	0.46490480813854	0.0656382135716957	0.880694274318209	0.999571842242823	0.399266594566844
chr15	90084229	90085030	802	-	utr3	IDH2	0.9285912262682	1	0.906746731381099	1	0.99935479843072	0.999620219501605	0.744809159364248	1	-0.265865898703373	0.0580388612884598	0.909052334252882	0.999571842242823	-0.323904759991832
chr15	90931242	90931439	198	-	utr3	HDDC3	0.84364088004409	1	0.811011220699868	1	0.903552808390335	0.99922750102039	0.193280120617936	0.798176925572884	0.184882360876522	0.338138402454283	0.511032321488956	0.999571842242823	-0.153256041577761
chr15	90931733	90931979	247	-	exon	HDDC3	0.852223671032558	1	0.789583130320016	1	0.836349281059096	0.99922750102039	0.188920804536365	0.795690525986728	0.0980746205842512	0.338138402454283	0.511032321488956	0.999571842242823	-0.240063781870031
chr15	90932422	90932520	99	-	exon	HDDC3	0.990313196230982	1	0.882364677952674	1	0.661145856235829	0.99922750102039	0.530896230146527	1	0.00330190815153691	0.338138402454283	0.511032321488956	0.999571842242823	-0.334836494302746
chr15	91022355	91022454	100	-	utr5	VPS33B	0.686942046863707	1	0.679791150764041	1	0.856864665681906	0.99922750102039	0.86325021804003	1	0.553580461572161	0.412863107150115	0.301393693254675	0.999571842242823	0.140717354422045
chr15	99130870	99131067	198	-	exon	RP11-6O2.4	0.396079908662103	1	0.422680425891496	1	0.57030647161795	0.99922750102039	0.0357275233980363	0.561362929983025	-0.481138108805329	1.71599479902265	0.545879026588423	NA	-2.19713290782798
chr15	99131461	99131708	248	-	exon	RP11-6O2.4	0.817682165050499	1	0.822704898315261	1	0.73971834083295	0.99922750102039	0.68190805779422	1	-0.26140671430062	1.71599479902265	0.545879026588423	NA	-1.97740151332327
chr15	100602743	100602893	151	-	exon	LINS1	0.538590913970634	1	0.485945056513025	1	0.739668811904263	0.99922750102039	0.298694167206423	0.905411207375271	-0.236632221718919	-0.282417059929571	0.609966839002797	0.999571842242823	0.0457848382106519
chr15	101178202	101178302	101	-	exon	CHSY1	0.693067314041286	1	0.69023120848493	1	0.877556063400509	0.99922750102039	0.000184132308961416	0.11058224216395	-0.773737080563472	-0.502149041975038	0.225228516956022	0.999571842242823	-0.271588038588434
chr15	101178500	101178649	150	-	exon	CHSY1	0.8177364117266	1	0.806038208978357	1	0.709961262235461	0.99922750102039	0.866215889606848	1	-0.60272278562964	-0.502149041975038	0.225228516956022	0.999571842242823	-0.100573743654602
chr15	101235203	101235352	150	-	exon	CHSY1	0.975473734678701	1	0.931477912298675	1	0.834974434673403	0.99922750102039	0.055906966409047	0.579501291683282	-0.560953562779633	-0.502149041975038	0.225228516956022	0.999571842242823	-0.0588045208045949
chr15	101295133	101295232	100	-	utr5	SNRPA1	0.410120065953367	1	0.350534067076492	1	0.394358797337873	0.99922750102039	0.903521892117816	1	0.0846969996709107	-0.155700990507929	0.722810692236989	0.999571842242823	0.24039799017884
chr15	101304746	101305046	301	-	utr3	PCSK6	0.84708098696621	1	0.806919136637022	1	0.742704018245122	0.99922750102039	0.93249451527605	1	-0.356586563268895	0.0588888085060088	0.875039354726638	0.999571842242823	-0.415475371774904
chr15	101495380	101495520	141	-	exon	RP11-14C10.3	0.470555786006066	1	0.400562546027209	1	0.677256447206974	0.99922750102039	0.20491413423928	0.809376807544087	-0.113020192750912	0.948956549629831	0.508574241776171	NA	-1.06197674238074
chr15	101633398	101633597	200	-	utr3	TM2D3	0.650350210975028	1	0.635294495829024	1	0.764855063561054	0.99922750102039	0.0183515077049351	0.546155053191763	-0.227140106873199	-0.168188253160968	0.681437948641518	0.999571842242823	-0.0589518537122308
chr16	53898	54046	149	+	utr5	SNRNP25	0.915390589339964	1	0.948560678108581	1	0.692745990159089	0.99922750102039	0.302626136381678	0.911585276677746	-0.0472829353346393	-0.131025728730848	0.781408476666889	0.999571842242823	0.0837427933962087
chr16	57126	57373	248	+	utr3	SNRNP25	0.502152855130778	1	0.482303180376564	1	0.744010225293519	0.99922750102039	0.257322403446803	0.863743733519827	0.0488400926787204	-0.131025728730848	0.781408476666889	0.999571842242823	0.179865821409568
chr16	79477	79574	98	+	exon	MPG	0.681796010027916	1	0.766256850444908	1	0.99396360010691	0.99922750102039	0.735257581217694	1	0.349622185994176	0.602370821446007	0.224157046657657	0.999571842242823	-0.252748635451831
chr16	85414	85707	294	+	exon	MPG	0.989504246232329	1	0.897757164038167	1	0.880044306549441	0.99922750102039	0.82970409448929	1	0.12368141395674	0.602370821446007	0.224157046657657	0.999571842242823	-0.478689407489267
chr16	180502	180683	182	+	exon	HBQ1	0.796152808890444	1	0.882548010895985	1	0.979864383974308	0.99922750102039	0.88734833089555	1	-0.0288472272712061	0.234135445938126	0.767585211982733	0.999571842242823	-0.262982673209332
chr16	180780	181035	256	+	exon	HBQ1	0.412441240602417	1	0.46321647035565	1	0.496989579518891	0.99922750102039	0.521905130736356	1	-0.353633428994337	0.234135445938126	0.767585211982733	0.999571842242823	-0.587768874932463
chr16	248380	254472	6093	+	utr5	AC004754.3	0.951872933263814	1	0.965504795761373	1	0.833787765647106	0.99922750102039	0.202734176837297	0.806932431476273	0.372961118349097	NA	NA	NA	NA
chr16	264872	265171	300	+	utr3	FAM234A	0.727254420217599	1	0.771746187789741	1	0.896921753226318	0.99922750102039	0.0144686934299539	0.546155053191763	0.0604749200588774	0.638465860483456	0.140276084163058	0.999571842242823	-0.577990940424579
chr16	265771	265921	151	+	utr3	FAM234A	0.508633401625429	1	0.606110261223402	1	0.638798665669515	0.99922750102039	0.0510555330146183	0.571295720536594	-0.117303312987195	0.638465860483456	0.140276084163058	0.999571842242823	-0.755769173470651
chr16	398979	399128	150	+	utr3	NME4	0.606414502821076	1	0.710179080109584	1	0.871168426104416	0.99922750102039	0.504672092793599	1	-0.149648974846329	0.202085709055902	0.645563503425483	0.999571842242823	-0.351734683902231
chr16	399375	399475	101	+	utr3	NME4	0.546732185807426	1	0.553139313894209	1	0.701710355338941	0.99922750102039	0.699751502409393	1	0.135470887002435	0.202085709055902	0.645563503425483	0.999571842242823	-0.0666148220534669
chr16	400240	400339	100	+	utr3	NME4	0.6611728721119	1	0.767333659986102	1	0.906590335106994	0.99922750102039	0.409301765669035	0.994739471031483	-0.0559288750187592	0.202085709055902	0.645563503425483	0.999571842242823	-0.258014584074661
chr16	410977	411077	101	+	utr3	DECR2	0.700189329646942	1	0.760405326911333	1	0.954596307680086	0.99922750102039	0.737015760616149	1	0.579669720665786	0.427526145853467	0.33779524489308	0.999571842242823	0.152143574812318
chr16	412038	412237	200	+	utr3	DECR2	0.608102802338432	1	0.674874713441005	1	0.693894643771233	0.99922750102039	0.679447529373139	1	-0.310103415611615	0.427526145853467	0.33779524489308	0.999571842242823	-0.737629561465082
chr16	426365	426663	299	+	exon	RAB11FIP3	0.418080756235559	1	0.484165267883148	1	0.402556076221101	0.99922750102039	0.684005720893848	1	-0.733830701667972	0.49036465888794	0.219179983502164	0.999571842242823	-1.22419536055591
chr16	503004	510454	7451	+	exon	RAB11FIP3	0.745591532958949	1	0.669924465524702	1	0.81136122227569	0.99922750102039	0.876583255319271	1	0.427071017011861	0.49036465888794	0.219179983502164	0.999571842242823	-0.0632936418760796
chr16	510653	510753	101	+	exon	RAB11FIP3	0.410961475927139	1	0.321303208834002	1	0.429807896621097	0.99922750102039	0.836963873743177	1	0.615410590549781	0.49036465888794	0.219179983502164	0.999571842242823	0.12504593166184
chr16	519094	521221	2128	+	utr3	RAB11FIP3	0.943561791030334	1	0.876866472309189	1	0.98511498524121	0.99922750102039	0.746676263011728	1	0.369840970230119	0.49036465888794	0.219179983502164	0.999571842242823	-0.120523688657822
chr16	521370	521569	200	+	utr3	RAB11FIP3	0.705950126055564	1	0.658647703355262	1	0.909384586467846	0.99922750102039	0.679819470233646	1	0.325595468344617	0.49036465888794	0.219179983502164	0.999571842242823	-0.164769190543323
chr16	521867	521967	101	+	utr3	RAB11FIP3	0.771836176498642	1	0.876341573235589	1	0.991315454688411	0.99922750102039	0.713562604930483	1	0.247524916952341	0.49036465888794	0.219179983502164	0.999571842242823	-0.242839741935599
chr16	546855	549057	2203	+	utr5	CAPN15	0.529719931317154	1	0.59513629832967	1	0.271346156497536	0.99922750102039	0.885864096792966	1	-0.602228751680451	0.563163002205859	0.256497441867391	0.999571842242823	-1.16539175388631
chr16	553987	554337	351	+	utr3	CAPN15	0.308494531452664	1	0.403124175170346	1	0.696633803185592	0.99922750102039	0.228851937097781	0.835160359358502	-0.0994520853846087	0.563163002205859	0.256497441867391	0.999571842242823	-0.662615087590468
chr16	567045	567978	934	+	utr5	NHLRC4	0.770092382583857	1	0.843016191141339	1	0.869250042456131	0.99922750102039	0.882731069607047	1	1.30741292818989	2.38201750634211	0.00823428913942689	0.466523354594141	-1.07460457815222
chr16	574090	574388	299	+	exon	LA16c-407A10.3	0.462404069013356	1	0.532942219928716	1	0.619368139596622	0.99922750102039	0.753061829180366	1	0.176902647969839	1.70493646049255	0.73146238792273	NA	-1.52803381252272
chr16	574637	574736	100	+	utr3	PIGQ	0.404040361664471	1	0.463772352995252	1	0.853920787385442	0.99922750102039	0.235431777220363	0.842123607805375	-0.284349999866676	0.567771897167909	0.179300202992778	0.999571842242823	-0.852121897034585
chr16	576209	576358	150	+	utr3	PIGQ	0.53019664498179	1	0.546891692120258	1	0.559059167585607	0.99922750102039	0.471739266729481	1	-0.351121475846079	0.567771897167909	0.179300202992778	0.999571842242823	-0.918893373013988
chr16	582893	583540	648	+	utr3	PIGQ	0.698453290656063	1	0.775142904398041	1	0.90589322788457	0.99922750102039	0.714290876567289	1	-0.0161956432228815	0.567771897167909	0.179300202992778	0.999571842242823	-0.583967540390791
chr16	583838	584037	200	+	utr3	PIGQ	0.709802240342605	1	0.800617376028827	1	0.719031726090877	0.99922750102039	0.0561158552772894	0.579501291683282	-0.0165330045374619	0.567771897167909	0.179300202992778	0.999571842242823	-0.584304901705371
chr16	627431	627879	449	+	utr3	RAB40C	0.321981164956162	1	0.357443496012504	1	0.294853377921968	0.99922750102039	0.329874910489813	0.9399526356368	-0.132167394080912	0.542822489532321	0.282600578028882	0.999571842242823	-0.674989883613233
chr16	628028	628327	300	+	utr3	RAB40C	0.827159991565578	1	0.926788160718455	1	0.915838465114503	0.99922750102039	0.84537364362813	1	0.0231444894878011	0.542822489532321	0.282600578028882	0.999571842242823	-0.51967800004452
chr16	628725	629073	349	+	utr3	RAB40C	0.808299952590275	1	0.861040627047978	1	0.936945135963731	0.99922750102039	0.204209508853699	0.808544943709016	-0.0690344978517095	0.542822489532321	0.282600578028882	0.999571842242823	-0.611856987384031
chr16	631031	631379	349	+	utr5	WFIKKN1	0.639373667165287	1	0.65067887170004	1	0.706075892514412	0.99922750102039	0.0794686253756066	0.624551519511915	-0.735009713226602	-0.182966910484418	0.776494977326817	0.999571842242823	-0.552042802742184
chr16	632623	633419	797	+	exon	WFIKKN1	0.786066727072207	1	0.863511757243687	1	0.725630741603773	0.99922750102039	0.283704848700816	0.887309883243804	-1.36293916229793	-0.182966910484418	0.776494977326817	0.999571842242823	-1.17997225181351
chr16	633618	634066	449	+	utr3	WFIKKN1	0.0539629186574532	1	0.0711202797950036	1	0.0117020940503736	0.99922750102039	0.0787743871174391	0.624551519511915	-2.31227924023374	-0.182966910484418	0.776494977326817	0.999571842242823	-2.12931232974932
chr16	641992	642167	176	+	exon	MCRIP2	0.703813538509635	1	0.786455691932203	1	0.937893338567818	0.99922750102039	0.821141153318182	1	-0.411644224388157	0.0998911056667509	0.81948451566739	0.999571842242823	-0.511535330054908
chr16	646492	646592	101	+	utr3	MCRIP2	0.437679871014325	1	0.473317491023787	1	0.599415783194072	0.99922750102039	0.675153852894935	1	-0.620348507815307	0.0998911056667509	0.81948451566739	0.999571842242823	-0.720239613482058
chr16	647328	647477	150	+	utr3	MCRIP2	0.728344922269792	1	0.713055732821838	1	0.893466307881938	0.99922750102039	0.814656759517282	1	0.0456731151643712	0.0998911056667509	0.81948451566739	0.999571842242823	-0.0542179905023797
chr16	647776	647976	201	+	utr3	MCRIP2	0.781268414510103	1	0.693497374734787	1	0.930126495916266	0.99922750102039	0.843535126460784	1	-0.0865203674161351	0.0998911056667509	0.81948451566739	0.999571842242823	-0.186411473082886
chr16	648075	648374	300	+	utr3	MCRIP2	0.918319189481265	1	0.860764049447222	1	0.934280428586753	0.99922750102039	0.0366663716398442	0.561362929983025	-0.0326547058336957	0.0998911056667509	0.81948451566739	0.999571842242823	-0.132545811500447
chr16	649461	649611	151	+	exon	WDR90	0.0363513632874421	1	0.0132169384212133	1	0.0249439710004641	0.99922750102039	0.197034134832693	0.801031076825738	-1.5885656676604	-0.105051869715982	0.803206181650161	0.999571842242823	-1.48351379794442
chr16	659125	659342	218	+	exon	WDR90	0.160013811414728	1	0.141238243696271	1	0.25663567928616	0.99922750102039	0.575391558686924	1	-2.05715268771274	-0.105051869715982	0.803206181650161	0.999571842242823	-1.95210081799676
chr16	663389	663538	150	+	exon	WDR90	0.866326048391736	1	0.849045926437734	1	0.932042372888427	0.99922750102039	0.743023513627757	1	-0.708336787309901	-0.105051869715982	0.803206181650161	0.999571842242823	-0.603284917593919
chr16	667484	667733	250	+	utr3	WDR90	0.909021275016784	1	0.900459721006576	1	0.969852694296041	0.99922750102039	0.104770311913709	0.668621483462909	-0.160259921970698	-0.105051869715982	0.803206181650161	0.999571842242823	-0.0552080522547166
chr16	668136	668235	100	+	utr5	RHOT2	0.812240179171862	1	0.858167875248901	1	0.960636994990812	0.99922750102039	0.754786287370069	1	0.25292657628011	0.307912704590525	0.45364730679229	0.999571842242823	-0.054986128310415
chr16	668335	668683	349	+	exon	RHOT2	0.646114326979304	1	0.708154261203498	1	0.585240692114287	0.99922750102039	0.804027096919174	1	0.034531489936572	0.307912704590525	0.45364730679229	0.999571842242823	-0.273381214653953
chr16	671085	671185	101	+	utr3	RHOT2	0.905764646780738	1	0.978237202753825	1	0.952497678522231	0.99922750102039	0.89186184730116	1	0.114884329435995	0.307912704590525	0.45364730679229	0.999571842242823	-0.19302837515453
chr16	673677	673826	150	+	utr3	RHOT2	0.267927921925222	1	0.366853687837688	1	0.745525481064273	0.99922750102039	0.00571646344141841	0.546155053191763	-0.224867399508725	0.307912704590525	0.45364730679229	0.999571842242823	-0.53278010409925
chr16	676109	676680	572	+	exon	RHBDL1	0.719897116013961	1	0.645255362644671	1	0.804179358019711	0.99922750102039	0.987651820982079	1	0.622560597936123	1.01452534699942	0.103270923088297	0.999571842242823	-0.391964749063301
chr16	678070	678169	100	+	utr3	RHBDL1	0.727307627677553	1	0.733085172264685	1	0.935175985757968	0.99922750102039	0.400363914505129	0.988749700860792	0.596689812023011	1.01452534699942	0.103270923088297	0.999571842242823	-0.417835534976413
chr16	680520	680667	148	+	utr5	STUB1	0.484357885248279	1	0.593932387629657	1	0.625505115698131	0.99922750102039	0.75384582184319	1	-0.823446891762776	0.908536219505138	0.0756557597951549	0.999571842242823	-1.73198311126791
chr16	681258	681888	631	+	exon	STUB1	0.878419418594185	1	0.990164234343685	1	0.943843110614242	0.99922750102039	0.776686210502995	1	0.212186780802172	0.908536219505138	0.0756557597951549	0.999571842242823	-0.696349438702966
chr16	689198	689445	248	+	exon	LA16c-313D11.12	0.834568333657358	1	0.82890677608235	1	0.955501985459587	0.99922750102039	0.199382644480429	0.802384185001406	0.0452770247854672	0.29230898986689	0.923615450084636	NA	-0.247031965081423
chr16	689544	690037	494	+	exon	LA16c-313D11.12	0.52630682881428	1	0.623056807888944	1	0.756545541156616	0.99922750102039	0.151774432668773	0.749801186790606	-0.252489050997926	0.29230898986689	0.923615450084636	NA	-0.544798040864817
chr16	717211	717361	151	+	utr3	METRN	0.905324608476971	1	0.944565419158119	1	0.942979491441171	0.99922750102039	0.156081262091842	0.755318835064929	0.427491270525838	1.03589543204196	0.0295983846547081	0.784106404599803	-0.60840416151612
chr16	727455	727605	151	+	utr5	HAGHL	0.806180777280951	1	0.839502837490427	1	0.983375408297142	0.99922750102039	0.301241103239972	0.909920125025859	0.54228597616161	0.780760744200221	0.11249614693856	0.999571842242823	-0.238474768038611
chr16	729301	729650	350	+	utr3	HAGHL	0.890121769197934	1	0.90333278990045	1	0.867709607266279	0.99922750102039	0.514906134474826	1	0.153327976236995	0.780760744200221	0.11249614693856	0.999571842242823	-0.627432767963226
chr16	767416	768570	1155	+	exon	MSLN	0.958716196266369	1	0.902952406033442	1	0.904705229861676	0.99922750102039	0.70034793269201	1	-0.0141286884991296	0.445875727337441	0.413147766641869	0.999571842242823	-0.460004415836571
chr16	768668	768816	149	+	utr3	MSLN	0.640949123746771	1	0.731790918229039	1	0.843381529786451	0.99922750102039	0.821323676823062	1	-0.26717472054833	0.445875727337441	0.413147766641869	0.999571842242823	-0.713050447885771
chr16	788689	789089	401	+	exon	CHTF18	0.688100345544882	1	0.800262220912734	1	0.742494621519745	0.99922750102039	0.560627012658061	1	-0.641523717823516	-0.0450685816670202	0.915880994641769	0.999571842242823	-0.596455136156496
chr16	789188	789337	150	+	utr3	CHTF18	0.189104693890604	1	0.198304261513232	1	0.348548471108923	0.99922750102039	0.289786412888489	0.894088010605778	-0.545975222026955	-0.0450685816670202	0.915880994641769	0.999571842242823	-0.500906640359935
chr16	791252	791401	150	+	utr3	CHTF18	0.899442595526333	1	0.99306580421774	1	0.95689811761378	0.99922750102039	0.458170412583571	1	-0.142436273216312	-0.0450685816670202	0.915880994641769	0.999571842242823	-0.0973676915492917
chr16	796742	796841	100	+	exon	CHTF18	0.561667692283804	1	0.648945218489093	1	0.815230532710796	0.99922750102039	0.527512383350343	1	-0.667296202765777	-0.0450685816670202	0.915880994641769	0.999571842242823	-0.622227621098757
chr16	797039	797975	937	+	exon	CHTF18	0.723416833688656	1	0.664140042691265	1	0.871994597546789	0.99922750102039	0.395500185530655	0.986609725160879	-0.338574512658004	-0.0450685816670202	0.915880994641769	0.999571842242823	-0.293505930990984
chr16	985336	985535	200	+	utr3	SOX8	0.377925672477212	1	0.313812624411005	1	0.546016854212231	0.99922750102039	0.309398134654063	0.917583305482674	-0.258460390307522	0.241768423606772	0.801800974790367	0.999571842242823	-0.500228813914295
chr16	985685	985933	249	+	utr3	SOX8	0.893273297470386	1	0.896149610240201	1	0.834268594035855	0.99922750102039	0.444295577528737	1	-0.0266935462535166	0.241768423606772	0.801800974790367	0.999571842242823	-0.268461969860289
chr16	1066209	1066502	294	+	exon	RP11-161M6.5	0.968188258632853	1	0.960794573746325	1	0.939248427266866	0.99922750102039	0.978593687440956	1	1.61948335664416	NA	NA	NA	NA
chr16	1078830	1079267	438	+	utr5	SSTR5	0.598940556766313	1	0.69549090076562	1	0.756085135452757	0.99922750102039	0.833103128934787	1	0.1984630250021	1.35931602152907	0.0627014075055309	0.982632146901712	-1.16085299652697
chr16	1079364	1079462	99	+	exon	SSTR5	0.951169802270884	1	0.961169197819489	1	0.959696089839375	0.99922750102039	0.600522497769236	1	0.0472083671467106	1.35931602152907	0.0627014075055309	0.982632146901712	-1.31210765438236
chr16	1079802	1080142	341	+	utr3	SSTR5	0.552255922828115	1	0.625111874667034	1	0.783323052477132	0.99922750102039	0.0765311671812868	0.620320391660852	0.898944361835161	1.35931602152907	0.0627014075055309	0.982632146901712	-0.460371659693905
chr16	1202111	1204365	2255	+	exon	CACNA1H	0.895600460984892	1	0.899166111522124	1	0.823927583532289	0.99922750102039	0.670545517597871	1	0.177376048117474	0.467075665677326	0.346883936351115	0.999571842242823	-0.289699617559852
chr16	1218266	1218515	250	+	exon	CACNA1H	0.94270326092912	1	0.972116685004309	1	0.534539131848373	0.99922750102039	0.626538460427996	1	0.611203432929003	0.467075665677326	0.346883936351115	0.999571842242823	0.144127767251678
chr16	1220081	1220827	747	+	exon	CACNA1H	0.825177740225392	1	0.761474512443549	1	0.461476522784335	0.99922750102039	0.910559828944172	1	0.146855387952266	0.467075665677326	0.346883936351115	0.999571842242823	-0.320220277725059
chr16	1221076	1221324	249	+	utr3	CACNA1H	0.821217608008632	1	0.795175196840798	1	0.45554547315015	0.99922750102039	0.784676674735087	1	0.270927844824276	0.467075665677326	0.346883936351115	0.999571842242823	-0.196147820853049
chr16	1309179	1309329	151	+	utr5	UBE2I	0.673182510955042	1	0.570522143620958	1	0.464187927048912	0.99922750102039	0.276872441559906	0.882826154231563	0.0864980254533045	0.0251925598043381	0.950190516122099	0.999571842242823	0.0613054656489664
chr16	1309668	1309768	101	+	utr5	UBE2I	0.634460695446924	1	0.747706405175694	1	0.829112197869171	0.99922750102039	0.810955660133869	1	-0.735393955012241	0.0251925598043381	0.950190516122099	0.999571842242823	-0.760586514816579
chr16	1348392	1348841	450	+	utr3	BAIAP3	0.441396628947474	1	0.501495850510197	1	0.634572884105811	0.99922750102039	0.477294390460345	1	1.17865378122546	1.84200904201967	0.000319278948100661	0.0624525389346527	-0.663355260794209
chr16	1348941	1349441	501	+	utr3	BAIAP3	0.682844580716683	1	0.748466466211672	1	0.577134276402571	0.99922750102039	0.811943083714489	1	-0.406379338517016	1.84200904201967	0.000319278948100661	0.0624525389346527	-2.24838838053668
chr16	1362887	1363125	239	+	utr3	GNPTG	0.97758546073814	1	0.870306272549937	1	0.840233031835052	0.99922750102039	0.633624867085852	1	0.0267501614305767	0.353723174782938	0.416693630796514	0.999571842242823	-0.326973013352361
chr16	1445587	1446519	933	+	exon	LA16c-390E6.5	0.658644232425606	1	0.700476941893817	1	0.665835218942514	0.99922750102039	0.594137061129176	1	0.0303244910262116	NA	NA	NA	NA
chr16	1510108	1510357	250	+	utr3	TELO2	0.538599545978427	1	0.612546583365062	1	0.505205648669938	0.99922750102039	0.339910073267425	0.950321731944482	-0.440734826757658	0.365090098544214	0.382885302370612	0.999571842242823	-0.805824925301872
chr16	1614641	1614790	150	+	exon	CRAMP1	0.77406024103703	1	0.865455197940111	1	0.953254662707735	0.99922750102039	0.95488121703602	1	-0.553829203901376	-0.0394875052186217	0.927941358280778	0.999571842242823	-0.514341698682754
chr16	1614890	1632221	17332	+	exon	CRAMP1	0.781253782120286	1	0.742552062803823	1	0.866116187610322	0.99922750102039	0.383594252919565	0.980959360985054	-0.417910716405585	-0.0394875052186217	0.927941358280778	0.999571842242823	-0.378423211186964
chr16	1653043	1656802	3760	+	utr3	LA16c-431H6.6	0.92476142114924	1	0.938421146726597	1	0.991923515040447	0.99922750102039	0.481618395922861	1	-0.236868289589348	-0.581319437427701	0.679266598444795	NA	0.344451147838352
chr16	1674020	1674270	251	+	utr3	LA16c-431H6.6	0.411024800304704	1	0.474699128287601	1	0.416200638630064	0.99922750102039	0.629121562652139	1	-0.352463383029286	-0.581319437427701	0.679266598444795	NA	0.228856054398414
chr16	1674469	1674619	151	+	utr3	LA16c-431H6.6	0.490108343714548	1	0.552420221427146	1	0.710927079612167	0.99922750102039	0.216209485889586	0.817718425726212	-0.130447860851539	-0.581319437427701	0.679266598444795	NA	0.450871576576162
chr16	1698854	1699401	548	+	utr3	HN1L	0.831018855390069	1	0.846644465332096	1	0.745445738216446	0.99922750102039	0.312102668308452	0.920319138721028	-0.037997869164118	0.10098056651184	0.786023290589778	0.999571842242823	-0.138978435675958
chr16	1706433	1706632	200	+	exon	MAPK8IP3	0.727335634304789	1	0.702993518988301	1	0.669472144555061	0.99922750102039	0.945672096846757	1	-0.0956186564862397	0.0910090420714777	0.804197384852968	0.999571842242823	-0.186627698557717
chr16	1762357	1762699	343	+	exon	MAPK8IP3	0.895537157960626	1	0.90216497050912	1	0.959672153589281	0.99922750102039	0.285532434932222	0.888776062875767	0.0722442567219494	0.0910090420714777	0.804197384852968	0.999571842242823	-0.0187647853495283
chr16	1764127	1766648	2522	+	exon	MAPK8IP3	0.956453581615757	1	0.866292562953553	1	0.626130119293563	0.99922750102039	0.924170058518217	1	0.0685946447158404	0.0910090420714777	0.804197384852968	0.999571842242823	-0.0224143973556374
chr16	1768544	1769169	626	+	utr3	MAPK8IP3	0.557040713949782	1	0.608800312704278	1	0.859070832954088	0.99922750102039	0.290488278206393	0.895677378056566	-0.220610169521804	0.0910090420714777	0.804197384852968	0.999571842242823	-0.311619211593282
chr16	1769468	1769968	501	+	utr3	MAPK8IP3	0.994481888694553	1	0.996006517536233	1	0.975635882613787	0.99922750102039	0.0826547501762659	0.628647914924136	-0.12346296807442	0.0910090420714777	0.804197384852968	0.999571842242823	-0.214472010145898
chr16	1776142	1776341	200	+	utr3	EME2	0.337734026817015	1	0.314428238501543	1	0.189049914445339	0.99922750102039	0.855710159434599	1	0.349107120231601	-0.166198218383429	0.751239452584012	0.999571842242823	0.515305338615029
chr16	1776838	1777384	547	+	utr3	EME2	0.578876095461628	1	0.621076424135674	1	0.685796700973526	0.99922750102039	0.667081542670537	1	-0.102047421668451	-0.166198218383429	0.751239452584012	0.999571842242823	0.0641507967149772
chr16	1779223	1780466	1244	+	utr3	EME2	0.794856017176378	1	0.771684361632586	1	0.765827853277613	0.99922750102039	0.887990309493577	1	-0.147549578755383	-0.166198218383429	0.751239452584012	0.999571842242823	0.0186486396280456
chr16	1781410	1781559	150	+	utr3	EME2	0.994278935036646	1	0.945730346141931	1	0.838275117187133	0.99922750102039	0.870750917487149	1	0.595167512379051	-0.166198218383429	0.751239452584012	0.999571842242823	0.761365730762479
chr16	1786529	1786629	101	+	utr3	NUBP2	0.798944780756212	1	0.683243061373471	1	0.544856565013769	0.99922750102039	0.942461782243368	1	0.236658578813845	0.600808410135826	0.226679510420027	0.999571842242823	-0.364149831321982
chr16	1786778	1786927	150	+	utr3	NUBP2	0.861896515614499	1	0.783765256897982	1	0.705708180674418	0.99922750102039	0.984056328559901	1	0.16982156100943	0.600808410135826	0.226679510420027	0.999571842242823	-0.430986849126396
chr16	1787725	1787983	259	+	utr3	NUBP2	0.751335118394848	1	0.832058785913521	1	0.988113118613419	0.99922750102039	0.421077614329636	1	0.111910767437152	0.600808410135826	0.226679510420027	0.999571842242823	-0.488897642698675
chr16	1827041	1827688	648	+	utr5	FAHD1	0.562615053098918	1	0.596762594911368	1	0.790037659723838	0.99922750102039	0.243250640821301	0.851773842041423	0.185394322603264	0.343210899781042	0.369347234190892	0.999571842242823	-0.157816577177778
chr16	1959605	1959702	98	+	utr5	NDUFB10	0.452756125077934	1	0.563672839438153	1	0.577911470472434	0.99922750102039	0.104854509237214	0.668621483462909	-0.361677281785185	-0.0848980519656553	0.848265202128445	0.999571842242823	-0.276779229819529
chr16	1977606	1978590	985	+	utr3	TBL3	0.720654156933312	1	0.828649264193626	1	0.904814045004334	0.99922750102039	0.868900158812695	1	-0.0688641877126518	0.392116268283857	0.410182289212845	0.999571842242823	-0.460980455996508
chr16	1979489	1979589	101	+	utr3	TBL3	0.669623847921698	1	0.56964688114249	1	0.79942857846693	0.99922750102039	0.927609354571722	1	-1.1824021000035	0.392116268283857	0.410182289212845	0.999571842242823	-1.57451836828735
chr16	1987102	1987252	151	+	utr3	GFER	0.614439015308653	1	0.602705876294061	1	0.883671529373455	0.99922750102039	0.73707534866115	1	0.317328917707801	0.0440085392373122	0.926676651142316	0.999571842242823	0.273320378470488
chr16	1993284	1993482	199	+	utr3	SYNGR3	0.820539600551994	1	0.85978508731817	1	0.865811782721335	0.99922750102039	0.145113730642015	0.739181091659678	-0.590345622744074	-0.133848779564091	0.810053397618475	0.999571842242823	-0.456496843179983
chr16	1998237	1998374	138	+	exon	AC005606.15	0.496673792602623	1	0.583975634650199	1	0.576364119870222	0.99922750102039	0.602737035178835	1	-0.602625512939262	NA	NA	NA	NA
chr16	2027107	2029765	2659	+	utr5	SLC9A3R2	0.726552360325643	1	0.816411746352568	1	0.863322408424717	0.99922750102039	0.707144315956649	1	0.438802792533958	1.03786666427814	0.0262890253526721	0.757315123068612	-0.599063871744181
chr16	2035985	2036085	101	+	exon	SLC9A3R2	0.862594092158519	1	0.788128592864258	1	0.628643367349729	0.99922750102039	0.491044098216777	1	1.61992591550145	1.03786666427814	0.0262890253526721	0.757315123068612	0.582059251223313
chr16	2036235	2037570	1336	+	exon	SLC9A3R2	0.971185375286819	1	0.875916198559076	1	0.762386220427252	0.99922750102039	0.90505680227151	1	0.608727845312534	1.03786666427814	0.0262890253526721	0.757315123068612	-0.429138818965605
chr16	2037826	2038376	551	+	utr3	SLC9A3R2	0.564971202636606	1	0.633530605526487	1	0.64705528175541	0.99922750102039	0.682606330651183	1	0.26015487404748	1.03786666427814	0.0262890253526721	0.757315123068612	-0.777711790230659
chr16	2047465	2047864	400	+	utr5	TSC2	0.403161174701214	1	0.504543580130815	1	0.640734096229579	0.99922750102039	0.124690016521136	0.703533881807521	0.163563676401126	0.396793333337029	0.354210836247445	0.999571842242823	-0.233229656935903
chr16	2080257	2081624	1368	+	utr3	TSC2	0.888217039467636	1	0.782475302106225	1	0.774989436517374	0.99922750102039	0.614899576763948	1	0.664655183782501	0.396793333337029	0.354210836247445	0.999571842242823	0.267861850445471
chr16	2083749	2084659	911	+	utr3	TSC2	0.614763095935452	1	0.708254119521456	1	0.947498717124894	0.99922750102039	0.696526436179321	1	0.234612303079064	0.396793333337029	0.354210836247445	0.999571842242823	-0.162181030257965
chr16	2153668	2153817	150	+	utr3	RAB26	0.590893377695072	1	0.555868529208355	1	0.788557878856292	0.99922750102039	0.450591997718815	1	0.228989451197011	-0.00365891668880242	0.995063334601779	0.999571842242823	0.232648367885814
chr16	2176982	2177331	350	+	utr3	TRAF7	0.663563412591609	1	0.713548543449857	1	0.801418248003018	0.99922750102039	0.158865047075424	0.757728878825107	0.411098668906281	0.623316545884482	0.14105711031371	0.999571842242823	-0.212217876978201
chr16	2177531	2177930	400	+	utr3	TRAF7	0.89633762964072	1	0.966073597280158	1	0.899213909135708	0.99922750102039	0.367646772626693	0.969276259939767	0.503427888410419	0.623316545884482	0.14105711031371	0.999571842242823	-0.119888657474063
chr16	2208770	2209217	448	+	utr3	MLST8	0.607356466858942	1	0.66966702231197	1	0.574746792771404	0.99922750102039	0.705648862528865	1	-0.259235171312179	0.45653047330691	0.333183421164108	0.999571842242823	-0.715765644619089
chr16	2223665	2223913	249	+	utr5	E4F1	0.18438829726202	1	0.191254831487988	1	0.229294823123347	0.99922750102039	0.0709125214265935	0.6057140706831	-0.850768950871215	0.247311419238812	0.571452080673552	0.999571842242823	-1.09808037011003
chr16	2228474	2229619	1146	+	exon	E4F1	0.924645834592982	1	0.907316215095192	1	0.905406128312083	0.99922750102039	0.520570965778894	1	0.0827124278117161	0.247311419238812	0.571452080673552	0.999571842242823	-0.164598991427096
chr16	2232100	2232299	200	+	exon	E4F1	0.860395564470952	1	0.920081228022062	1	0.987469195837287	0.99922750102039	0.337506332477218	0.947879891060212	0.408435819528764	0.247311419238812	0.571452080673552	0.999571842242823	0.161124400289952
chr16	2233459	2233608	150	+	exon	E4F1	0.7649719681399	1	0.853095628849534	1	0.919160263054481	0.99922750102039	0.527540070240942	1	0.296562580634971	0.247311419238812	0.571452080673552	0.999571842242823	0.0492511613961597
chr16	2234849	2234948	100	+	exon	E4F1	0.992234997668273	1	0.920158027763302	1	0.955370256693169	0.99922750102039	0.926029869944061	1	-0.0617819141609321	0.247311419238812	0.571452080673552	0.999571842242823	-0.309093333399744
chr16	2235246	2235692	447	+	utr3	E4F1	0.524067184126647	1	0.562629431195431	1	0.334047231232621	0.99922750102039	0.593307195654923	1	-0.442039619439342	0.247311419238812	0.571452080673552	0.999571842242823	-0.689351038678154
chr16	2453484	2457165	3682	+	utr3	CCNF	0.840877237918475	1	0.94988800369815	1	0.828795419988858	0.99922750102039	0.273473126313056	0.880178547896415	-0.22910295680766	0.1911165758408	0.688570424864504	0.999571842242823	-0.420219532648461
chr16	2458010	2458208	199	+	utr3	CCNF	0.60920179594597	1	0.751827852278056	1	0.670933913525173	0.99922750102039	0.550170174451566	1	-1.06799419965442	0.1911165758408	0.688570424864504	0.999571842242823	-1.25911077549523
chr16	2460965	2461162	198	+	utr5	C16orf59	0.962530227262758	1	0.884253544514458	1	0.991495350610126	0.99922750102039	0.815182570423891	1	-0.557795962816105	-0.432115143591668	0.389989705159142	0.999571842242823	-0.125680819224437
chr16	2461751	2462520	770	+	utr3	C16orf59	0.886736582953164	1	0.975288779295403	1	0.912544660807497	0.99922750102039	0.894487266022729	1	-0.768851157091048	-0.432115143591668	0.389989705159142	0.999571842242823	-0.336736013499379
chr16	2464225	2464668	444	+	utr3	C16orf59	0.563315535862404	1	0.660969065864689	1	0.658359102755376	0.99922750102039	0.506629141081604	1	-0.792268552849995	-0.432115143591668	0.389989705159142	0.999571842242823	-0.360153409258327
chr16	2496034	2497080	1047	+	utr5	RP11-20I23.1	0.964614187717368	1	0.951151672206501	1	0.938702726107757	0.99922750102039	0.845696121240048	1	-0.0229607792100784	NA	NA	NA	NA
chr16	2500906	2501056	151	+	utr3	TBC1D24	0.552817846531535	1	0.534760972292203	1	0.628293345262072	0.99922750102039	0.833936757648962	1	0.400779186508546	0.238344252737774	0.587651960785355	0.999571842242823	0.162434933770772
chr16	2502300	2502798	499	+	utr3	TBC1D24	0.886046856196744	1	0.973788491418838	1	0.993835965763077	0.99922750102039	0.553762431483461	1	-0.0230572060349886	0.238344252737774	0.587651960785355	0.999571842242823	-0.261401458772763
chr16	2502947	2503096	150	+	utr3	TBC1D24	0.687434123335981	1	0.739975281866515	1	0.818376335276913	0.99922750102039	0.76119992171579	1	0.293997028191543	0.238344252737774	0.587651960785355	0.999571842242823	0.0556527754537691
chr16	2514015	2514114	100	+	utr5	RP11-20I23.3	0.53703454186476	1	0.641679332807845	1	0.667619513250456	0.99922750102039	0.079537770974926	0.624551519511915	-0.448037118538378	NA	NA	NA	NA
chr16	2520506	2520882	377	+	utr5	AMDHD2	0.560509304538291	1	0.50067722315669	1	0.363850333313731	0.99922750102039	0.801327253005393	1	0.058023726636045	0.184324996673627	0.691009469934468	0.999571842242823	-0.126301270037582
chr16	2528495	2528595	101	+	utr3	AMDHD2	0.907527180879296	1	0.979009934500518	1	0.889246237405287	0.99922750102039	0.982823130168387	1	-0.34983003098073	0.184324996673627	0.691009469934468	0.999571842242823	-0.534155027654357
chr16	2528991	2529091	101	+	utr3	AMDHD2	0.371093260090502	1	0.357258509256278	1	0.726966903941209	0.99922750102039	0.375072643902874	0.975678489528285	0.311222388249832	0.184324996673627	0.691009469934468	0.999571842242823	0.126897391576205
chr16	2529488	2529686	199	+	utr3	AMDHD2	0.971171770299268	1	0.907921251125172	1	0.975381937747802	0.99922750102039	0.106049433620366	0.668621483462909	-0.0819093680663673	0.184324996673627	0.691009469934468	0.999571842242823	-0.266234364739994
chr16	2529984	2530182	199	+	utr3	AMDHD2	0.546105859827745	1	0.605556347500498	1	0.538595328848606	0.99922750102039	0.639684597112981	1	-0.273056652600575	0.184324996673627	0.691009469934468	0.999571842242823	-0.457381649274202
chr16	2531174	2531273	100	+	utr3	AMDHD2	0.512627599341412	1	0.545111394005535	1	0.683197959053156	0.99922750102039	0.356491782672724	0.961249332228949	0.564464855563693	0.184324996673627	0.691009469934468	0.999571842242823	0.380139858890066
chr16	2597750	2597850	101	+	utr3	PDPK1	0.152913261151715	1	0.237373171332809	1	0.299972358547788	0.99922750102039	0.0149332804028554	0.546155053191763	-0.462264746454744	0.548600530434078	0.222957522364971	0.999571842242823	-1.01086527688882
chr16	2597950	2598100	151	+	utr3	PDPK1	0.580978866015852	1	0.595242506968435	1	0.66331227291465	0.99922750102039	0.351971591417509	0.958642681197583	-0.396356365922613	0.548600530434078	0.222957522364971	0.999571842242823	-0.944956896356691
chr16	2603596	2603694	99	+	exon	AC141586.5	0.966939596448727	1	0.9200717249087	1	0.701184478889236	0.99922750102039	0.470417096423251	1	0.722650182664755	0.156417096110719	0.801310204674714	0.999571842242823	0.566233086554036
chr16	2610771	2611017	247	+	exon	AC141586.5	0.680313106535211	1	0.661502996569472	1	0.493929687825646	0.99922750102039	0.850782112144897	1	0.220002528393643	0.156417096110719	0.801310204674714	0.999571842242823	0.0635854322829246
chr16	2707494	2708188	695	+	utr3	KCTD5	0.983842490331809	1	0.954150971803043	1	0.913635995175991	0.99922750102039	0.620617362845307	1	0.173567176145592	0.413151691576035	0.280513838205039	0.999571842242823	-0.239584515430442
chr16	2708386	2708534	149	+	utr3	KCTD5	0.954225958428418	1	0.985569643107925	1	0.922403322400352	0.99922750102039	0.309272903624763	0.917583305482674	-0.535053657494992	0.413151691576035	0.280513838205039	0.999571842242823	-0.948205349071026
chr16	2752678	2752827	150	+	utr5	SRRM2	0.46510419808559	1	0.517896731995034	1	0.527919851775281	0.99922750102039	0.37178017415498	0.974306448022248	-1.1826850134171	-0.31777625297744	0.380069608588986	0.999571842242823	-0.864908760439661
chr16	2756352	2757566	1215	+	utr5	SRRM2	0.477052292659631	1	0.541691877881563	1	0.816667686639999	0.99922750102039	0.044397114849164	0.569975607491144	-0.82782711401393	-0.31777625297744	0.380069608588986	0.999571842242823	-0.51005086103649
chr16	2762071	2762170	100	+	exon	SRRM2	0.917739284643718	1	0.82961561088683	1	0.849866493692658	0.99922750102039	0.712155430321397	1	-0.356674978331661	-0.31777625297744	0.380069608588986	0.999571842242823	-0.0388987253542211
chr16	2765110	2765260	151	+	exon	SRRM2	0.640140507305525	1	0.698946121552322	1	0.801245440511869	0.99922750102039	0.244457864453969	0.852726237003963	-0.404294652065847	-0.31777625297744	0.380069608588986	0.999571842242823	-0.086518399088407
chr16	2767253	2767453	201	+	exon	SRRM2	0.806866337648586	1	0.811398260738738	1	0.883947295804653	0.99922750102039	0.00158010934436625	0.516884209141651	-0.537779972837268	-0.31777625297744	0.380069608588986	0.999571842242823	-0.220003719859828
chr16	2768991	2769141	151	+	utr3	SRRM2	0.871804130837446	1	0.904163366008152	1	0.898173532690451	0.99922750102039	0.0604415540308986	0.584119518136085	-0.429557095128729	-0.31777625297744	0.380069608588986	0.999571842242823	-0.111780842151289
chr16	2769988	2770088	101	+	exon	SRRM2	0.446823938802215	1	0.448967243092168	1	0.766678503654293	0.99922750102039	0.155456240749889	0.753965387391611	-1.59608645088642	-0.31777625297744	0.380069608588986	0.999571842242823	-1.27831019790898
chr16	2895283	2896411	1129	+	utr5	FLYWCH2	0.853324260030564	1	0.822137588793959	1	0.969916054065911	0.99922750102039	0.450539793603035	1	0.103226097306468	0.709823973040741	0.144282222809789	0.999571842242823	-0.606597875734272
chr16	2929656	2933732	4077	+	utr5	FLYWCH1	0.632777477156895	1	0.723922521475955	1	0.836365652714757	0.99922750102039	0.844575705351608	1	0.13199684272471	0.652671411909629	0.182463731786945	0.999571842242823	-0.520674569184919
chr16	2937313	2938212	900	+	exon	FLYWCH1	0.914411625699201	1	0.967627880798629	1	0.862531985690067	0.99922750102039	0.714682821372009	1	0.125746353088092	0.652671411909629	0.182463731786945	0.999571842242823	-0.526925058821537
chr16	2948867	2949315	449	+	utr3	FLYWCH1	0.790337796957966	1	0.801107254067104	1	0.757496519098486	0.99922750102039	0.23574886574214	0.842629453062441	0.183218919101158	0.652671411909629	0.182463731786945	0.999571842242823	-0.469452492808471
chr16	2949465	2949714	250	+	utr3	FLYWCH1	0.652414049707137	1	0.738744576411863	1	0.863863930542044	0.99922750102039	0.597558764695667	1	-0.292728451334119	0.652671411909629	0.182463731786945	0.999571842242823	-0.945399863243748
chr16	2964240	2964486	247	+	utr5	KREMEN2	0.581070571019133	1	0.662150450720951	1	0.603077266976698	0.99922750102039	0.989877780408497	1	-0.447581581790409	-0.040961524410108	0.941272212627356	0.999571842242823	-0.406620057380301
chr16	2967939	2968284	346	+	utr3	KREMEN2	0.754966179541496	1	0.733125756356898	1	0.827426862318256	0.99922750102039	0.378250685310655	0.977644418666348	-0.64845091272002	-0.040961524410108	0.941272212627356	0.999571842242823	-0.607489388309912
chr16	2971706	2972103	398	+	utr3	PAQR4	0.376133589193821	1	0.465897818936099	1	0.422620731625756	0.99922750102039	0.266525750794604	0.874044109830071	-0.0358403262963236	0.697215774217899	0.131455487626516	0.999571842242823	-0.733056100514223
chr16	2972251	2972697	447	+	utr3	PAQR4	0.873111624531403	1	0.891332004654271	1	0.779143536023322	0.99922750102039	0.00763417106770248	0.546155053191763	0.287758551583506	0.697215774217899	0.131455487626516	0.999571842242823	-0.409457222634393
chr16	2973142	2973291	150	+	utr3	PAQR4	0.471274005259984	1	0.458774506577888	1	0.839125654078626	0.99922750102039	0.813783053881366	1	0.601095212806625	0.697215774217899	0.131455487626516	0.999571842242823	-0.096120561411274
chr16	3012956	3013505	550	+	utr5	CLDN9	0.260604020533089	1	0.297176520231666	1	0.266701714039793	0.99922750102039	0.156736284369209	0.755318835064929	0.143829871290378	-0.0488125332686237	0.945900621422394	0.999571842242823	0.192642404559002
chr16	3020420	3020669	250	+	exon	TNFRSF12A	0.830944419754451	1	0.759084022300084	1	0.712004442428457	0.99922750102039	0.899030678831895	1	-0.212575359034193	0.422679658283379	0.243217407140542	0.999571842242823	-0.635255017317572
chr16	3021218	3021603	386	+	utr5	TNFRSF12A	0.629485587052599	1	0.672087135795348	1	0.711069598781954	0.99922750102039	0.684598827979447	1	-0.158184179525517	0.422679658283379	0.243217407140542	0.999571842242823	-0.580863837808896
chr16	3024174	3024272	99	+	utr5	THOC6	0.459186978194556	1	0.531024857541537	1	0.918382305538132	0.99922750102039	0.0106486627423911	0.546155053191763	0.0267966429663785	-0.165196134350647	0.72015587232781	0.999571842242823	0.191992777317025
chr16	3026683	3026915	233	+	exon	THOC6	0.82062889085423	1	0.709464430755772	1	0.849215308001766	0.99922750102039	0.996684757486147	1	-0.418031434040796	-0.165196134350647	0.72015587232781	0.999571842242823	-0.252835299690149
chr16	3112659	3112758	100	+	utr5	ZNF205	0.936177972951025	1	0.999570995160837	1	0.87204603620725	0.99922750102039	0.525495328311309	1	-0.133940509247791	0.647616801487908	0.255193119438179	0.999571842242823	-0.781557310735699
chr16	3119328	3119873	546	+	exon	ZNF205	0.503582666792298	1	0.575615253528996	1	0.482499602583774	0.99922750102039	0.70441156073289	1	-0.531554099910847	0.647616801487908	0.255193119438179	0.999571842242823	-1.17917090139876
chr16	3120220	3120418	199	+	utr3	ZNF205	0.206770941725075	1	0.25091588158744	1	0.203308896595796	0.99922750102039	0.664526403281925	1	-1.08010130177095	0.647616801487908	0.255193119438179	0.999571842242823	-1.72771810325886
chr16	3137262	3137412	151	+	utr5	ZNF213	0.792958626699448	1	0.713096760239347	1	0.436431805752567	0.99922750102039	0.945352352470321	1	0.841347212630421	0.879152998235382	0.0909173416905417	0.999571842242823	-0.0378057856049613
chr16	3140708	3141606	899	+	utr3	ZNF213	0.688551468244639	1	0.765003231838352	1	0.862938030667399	0.99922750102039	0.559296086061187	1	0.247251538757366	0.879152998235382	0.0909173416905417	0.999571842242823	-0.631901459478017
chr16	3141706	3142206	501	+	utr3	ZNF213	0.878008419713405	1	0.857983898135496	1	0.959514484532684	0.99922750102039	0.713954991270062	1	0.127932719634841	0.879152998235382	0.0909173416905417	0.999571842242823	-0.751220278600541
chr16	3142655	3142755	101	+	utr3	ZNF213	0.765721607862407	1	0.789894040136578	1	0.982116594026713	0.99922750102039	0.157683822362919	0.755647637595085	-0.0177852657906025	0.879152998235382	0.0909173416905417	0.999571842242823	-0.896938264025985
chr16	3283758	3284008	251	+	utr5	ZNF263	0.848837049102029	1	0.78887643844192	1	0.766905909074577	0.99922750102039	0.946466991618316	1	-0.0451934782922845	-0.1063736527977	0.782986269258414	0.999571842242823	0.0611801745054154
chr16	3289460	3289610	151	+	utr3	ZNF263	0.881741458452291	1	0.892343590673589	1	0.920780053181391	0.99922750102039	0.0255467158913112	0.546155053191763	-0.378465221461926	-0.1063736527977	0.782986269258414	0.999571842242823	-0.272091568664226
chr16	3290958	3291058	101	+	utr3	ZNF263	0.214714240984679	1	0.284879908384511	1	0.276441701122009	0.99922750102039	0.0936757896498547	0.653409350019643	0.0357514555424238	-0.1063736527977	0.782986269258414	0.999571842242823	0.142125108340124
chr16	3383420	3383520	101	+	utr3	LA16c-306E5.2	0.646931892769287	1	0.599907381933958	1	0.312453192156137	0.99922750102039	0.972830446246082	1	-0.27945726354467	1.70493646049255	0.73146238792273	NA	-1.98439372403722
chr16	3476200	3476300	101	+	utr3	LA16c-306E5.2	0.989228186574677	1	0.984751296824353	1	0.809054801909365	0.99922750102039	0.167152347279262	0.763594373761455	0.0733633839719304	1.70493646049255	0.73146238792273	NA	-1.63157307652062
chr16	3485067	3485366	300	+	utr3	NAA60	0.743355314498678	1	0.770996227752921	1	0.687859232474154	0.99922750102039	0.105602113950045	0.668621483462909	-0.45068426163384	-0.0581963500046574	0.892649784122991	0.999571842242823	-0.392487911629182
chr16	3485466	3486165	700	+	utr3	NAA60	0.809270876716098	1	0.825807537241368	1	0.872966004878987	0.99922750102039	0.0155558331831083	0.546155053191763	-0.0624791247033872	-0.0581963500046574	0.892649784122991	0.999571842242823	-0.00428277469872983
chr16	3486314	3486763	450	+	utr3	NAA60	0.922894251636177	1	0.984170825183293	1	0.907310248342099	0.99922750102039	0.816465638088978	1	-0.376227948547737	-0.0581963500046574	0.892649784122991	0.999571842242823	-0.31803159854308
chr16	3536199	3536299	101	+	utr3	CLUAP1	0.976946673812456	1	0.964819192218033	1	0.889855864648055	0.99922750102039	0.881566110419169	1	-0.978572230285866	-0.44142991348739	0.396382288337933	0.999571842242823	-0.537142316798476
chr16	3640835	3641034	200	+	utr5	DNASE1	0.983669897691664	1	0.989499264953715	1	0.812096413060402	0.99922750102039	0.933015043406269	1	0.144634802634252	0.0319556696527504	0.942904020425056	0.999571842242823	0.112679132981502
chr16	3661632	3661732	101	+	utr3	DNASE1	0.848589649459444	1	0.819792815089129	1	0.937249368931018	0.99922750102039	0.99425470588904	1	0.732677910474319	0.0319556696527504	0.942904020425056	0.999571842242823	0.700722240821569
chr16	3662031	3662131	101	+	utr3	DNASE1	0.775698599431689	1	0.687258414895124	1	0.816990803175992	0.99922750102039	0.529425206547239	1	0.274622821059341	0.0319556696527504	0.942904020425056	0.999571842242823	0.24266715140659
chr16	3662728	3662878	151	+	utr3	DNASE1	0.521914837362295	1	0.467679142022204	1	0.578800540191542	0.99922750102039	0.857001068799576	1	0.580750162683603	0.0319556696527504	0.942904020425056	0.999571842242823	0.548794493030852
chr16	4337214	4337711	498	+	utr3	GLIS2	0.828780303306519	1	0.877367373663463	1	0.986911468973007	0.99922750102039	0.655138900733101	1	0.454754151351823	0.633068348427466	0.292259366110221	0.999571842242823	-0.178314197075642
chr16	4338505	4338703	199	+	utr3	GLIS2	0.552898880167819	1	0.659491531700822	1	0.973009733177971	0.99922750102039	0.0445155846427023	0.569975607491144	0.195519246251296	0.633068348427466	0.292259366110221	0.999571842242823	-0.43754910217617
chr16	4380969	4382347	1379	+	exon	VASN	0.401764342975137	1	0.458095558669193	1	0.44589099636768	0.99922750102039	0.589801961944709	1	0.497513429422816	1.45368256000575	0.00320365476678191	0.286493146795609	-0.95616913058293
chr16	4382691	4383331	641	+	utr3	VASN	0.679419519567991	1	0.77214937555318	1	0.856088279682655	0.99922750102039	0.344149105982519	0.953800699936781	0.646190643295362	1.45368256000575	0.00320365476678191	0.286493146795609	-0.807491916710384
chr16	4455530	4455879	350	+	utr3	DNAJA3	0.791724102538195	1	0.758041245018103	1	0.722574040217643	0.99922750102039	0.116359799896537	0.685674660323983	0.208326669312256	0.140385231800621	0.736983360294664	0.999571842242823	0.0679414375116348
chr16	4476415	4476514	100	+	utr5	HMOX2	0.520378754103553	1	0.44136420816539	1	0.386176994232725	0.99922750102039	0.903420882879342	1	0.285489490274697	0.380399574108997	0.350736535418035	0.999571842242823	-0.0949100838342993
chr16	4502936	4506943	4008	+	utr5	HMOX2	0.684506579222308	1	0.597076035775913	1	0.566928934288322	0.99922750102039	0.972315413027991	1	0.410549994244098	0.380399574108997	0.350736535418035	0.999571842242823	0.0301504201351009
chr16	4507793	4509499	1707	+	exon	HMOX2	0.897397426915832	1	0.911062547581652	1	0.948701109899875	0.99922750102039	0.00585870105484709	0.546155053191763	0.0631772859733298	0.380399574108997	0.350736535418035	0.999571842242823	-0.317222288135667
chr16	4673516	4673616	101	+	exon	MGRN1	0.679573815802894	1	0.81492377253868	1	0.993461409815864	0.99922750102039	0.0338156675689052	0.561362929983025	0.147929503562176	0.539287650094729	0.203295076509693	0.999571842242823	-0.391358146532553
chr16	4688731	4689379	649	+	utr3	MGRN1	0.518942053212471	1	0.601720837953418	1	0.663971906071108	0.99922750102039	0.118948803304914	0.691598146815118	0.0212449839371354	0.539287650094729	0.203295076509693	0.999571842242823	-0.518042666157593
chr16	4693743	4694087	345	+	exon	NUDT16L1	0.295537524309074	1	0.378661061827072	1	0.37896739266197	0.99922750102039	0.628451025690385	1	0.19712686894215	0.285632112727284	0.543901807949994	0.999571842242823	-0.0885052437851345
chr16	4859900	4861092	1193	+	utr3	UBN1	0.897619565973749	1	0.929230579959907	1	0.983090439971786	0.99922750102039	0.0537883994091493	0.577715407283818	-0.0497820070124386	0.110181365381002	0.781296651588189	0.999571842242823	-0.159963372393441
chr16	4870553	4871292	740	+	exon	UBN1	0.754157358143606	1	0.728720597401181	1	0.942562967925714	0.99922750102039	0.16539903383803	0.763149642618218	0.158676533628221	0.110181365381002	0.781296651588189	0.999571842242823	0.0484951682472185
chr16	4874455	4874704	250	+	exon	UBN1	0.999732668881793	1	0.955942409291427	1	0.777140338972293	0.99922750102039	0.614007532849759	1	-0.0384377310027641	0.110181365381002	0.781296651588189	0.999571842242823	-0.148619096383766
chr16	5071841	5072040	200	+	utr5	ALG1	0.655344282724544	1	0.744199080732821	1	0.830666086588131	0.99922750102039	0.156708009721365	0.755318835064929	0.406587679588288	0.478400223857714	0.256617042812395	0.999571842242823	-0.0718125442694256
chr16	5084839	5084989	151	+	utr3	ALG1	0.466471699229858	1	0.511754167829774	1	0.837441867932779	0.99922750102039	0.606698006610329	1	0.379569875439424	0.478400223857714	0.256617042812395	0.999571842242823	-0.0988303484182893
chr16	8628811	8629060	250	+	utr3	METTL22	0.887442079345075	1	0.907871217621518	1	0.787528398258145	0.99922750102039	0.430009355340579	1	0.150593417228042	0.118933655898853	0.763769145407062	0.999571842242823	0.0316597613291893
chr16	8674615	8712840	38226	+	utr5	ABAT	0.422325021983662	1	0.404037102651933	1	0.674263830502273	0.99922750102039	0.0721706959137073	0.606507436958239	0.0880742596547493	-0.0878998579961361	0.807464652494182	0.999571842242823	0.175974117650885
chr16	8735717	8735817	101	+	utr5	ABAT	0.847554753816948	1	0.825633768303422	1	0.764278791413675	0.99922750102039	0.802118651386087	1	0.217033220631647	-0.0878998579961361	0.807464652494182	0.999571842242823	0.304933078627783
chr16	8768967	8774995	6029	+	utr3	ABAT	0.774977651876907	1	0.754681236937922	1	0.659562774678622	0.99922750102039	0.320381075980718	0.930430612182144	-0.00200355248747796	-0.0878998579961361	0.807464652494182	0.999571842242823	0.0858963055086582
chr16	8782277	8782726	450	+	utr3	ABAT	0.84642957397548	1	0.9341356554257	1	0.873682466097219	0.99922750102039	0.957847745914109	1	-0.292463863541055	-0.0878998579961361	0.807464652494182	0.999571842242823	-0.204564005544918
chr16	8847932	8848032	101	+	utr3	PMM2	0.82673179217464	1	0.850036106147199	1	0.991362860732747	0.99922750102039	0.00882263078089607	0.546155053191763	-0.128070324658113	0.139832143038834	0.72232730585128	0.999571842242823	-0.267902467696947
chr16	8848332	8848881	550	+	utr3	PMM2	0.627309906143451	1	0.689172479595455	1	0.792249294313648	0.99922750102039	0.398153082451294	0.988749700860792	0.184011345080024	0.139832143038834	0.72232730585128	0.999571842242823	0.0441792020411896
chr16	8849131	8849231	101	+	utr3	PMM2	0.633625714386953	1	0.665849477354824	1	0.784679411022711	0.99922750102039	0.837900248315975	1	0.1822257461266	0.139832143038834	0.72232730585128	0.999571842242823	0.0423936030877664
chr16	8855109	8860268	5160	+	exon	RP11-77H9.2	0.90313415897632	1	0.996089640674528	1	0.99881456964871	0.999371400070813	0.88597066301836	1	0.0398467641094067	0.496060731667391	0.40861006368127	0.999571842242823	-0.456213967557984
chr16	9091648	9092947	1300	+	utr5	C16orf72	0.786135650313654	1	0.874743261525315	1	0.899641511857634	0.99922750102039	0.845119751004061	1	-0.976282283148363	-0.459375728833942	0.252213551838062	0.999571842242823	-0.516906554314421
chr16	9103129	9103228	100	+	exon	C16orf72	0.702794101820034	1	0.693837939956129	1	0.496868889457726	0.99922750102039	0.805084389535309	1	-1.56789088043646	-0.459375728833942	0.252213551838062	0.999571842242823	-1.10851515160251
chr16	9113162	9116898	3737	+	utr3	C16orf72	0.572814265649746	1	0.556505661661476	1	0.538324940559944	0.99922750102039	0.94074308352877	1	-1.47566467228144	-0.459375728833942	0.252213551838062	0.999571842242823	-1.0162889434475
chr16	10929042	10929540	499	+	utr3	CIITA	0.567779495988316	1	0.520028324355813	1	0.640008516213205	0.99922750102039	0.954173983387907	1	0.387191179928882	-0.179214280827463	0.794850650604672	0.999571842242823	0.566405460756345
chr16	10942173	10942422	250	+	exon	RP11-876N24.4	0.757334002398201	1	0.869657517727728	1	0.973921703795564	0.99922750102039	0.575699496851239	1	-0.175141231420458	-0.273549923499858	0.689788866041783	0.999571842242823	0.0984086920794006
chr16	10944638	10944738	101	+	utr5	CLEC16A	0.8969829669708	1	0.933236739060419	1	0.839581735088515	0.99922750102039	0.229643010900659	0.836174829671175	-0.104592996826564	0.298414860780132	0.457980806895457	0.999571842242823	-0.403007857606696
chr16	11003148	11020235	17088	+	exon	CLEC16A	0.441700412932015	1	0.483841693944919	1	0.698997651371446	0.99922750102039	0.656405302277829	1	0.540465842432409	0.298414860780132	0.457980806895457	0.999571842242823	0.242050981652277
chr16	11178443	11179043	601	+	utr3	CLEC16A	0.731946324850585	1	0.765745651096059	1	0.956556160882008	0.99922750102039	0.0241736240794056	0.546155053191763	0.259291481543607	0.298414860780132	0.457980806895457	0.999571842242823	-0.039123379236525
chr16	11179942	11180041	100	+	utr3	CLEC16A	0.497149816441469	1	0.507664791302476	1	0.91101149129079	0.99922750102039	0.0090157175374852	0.546155053191763	0.0514538960695075	0.298414860780132	0.457980806895457	0.999571842242823	-0.246960964710625
chr16	11180291	11181290	1000	+	utr3	CLEC16A	0.296762869834238	1	0.367958499404789	1	0.38269924584164	0.99922750102039	0.269904002574453	0.877389273754469	0.401266498346887	0.298414860780132	0.457980806895457	0.999571842242823	0.102851637566755
chr16	11316628	11350878	34251	+	utr3	RMI2	0.865150152676192	1	0.87673857876961	1	0.940928316005102	0.99922750102039	0.370915231641246	0.973438833347782	-0.192598241970807	-0.14679644009706	0.747657200659477	0.999571842242823	-0.0458018018737464
chr16	11351222	11351320	99	+	utr3	RMI2	0.866642822457091	1	0.906419699130938	1	0.994437531343856	0.99922750102039	0.930581266282814	1	-0.561571931642952	-0.14679644009706	0.747657200659477	0.999571842242823	-0.414775491545891
chr16	11676145	11676441	297	+	utr3	SNN	0.954904633163059	1	0.962811223791873	1	0.774490817607114	0.99922750102039	0.514053831555193	1	-0.541427621795188	-0.553318669795634	0.17083250246803	0.999571842242823	0.0118910480004455
chr16	12572689	12572789	101	+	utr3	SNX29	0.129458865214135	1	0.115099132439618	1	0.251921845819991	0.99922750102039	0.42072336791351	1	0.593423025742655	0.455546110304617	0.275379405626492	0.999571842242823	0.137876915438038
chr16	13935332	13935531	200	+	exon	ERCC4	0.885051450334363	1	0.988845172407672	1	0.944367752632424	0.99922750102039	0.242233096699821	0.850874212258799	-0.816879665153194	-0.200959682686493	0.689993899617921	0.999571842242823	-0.6159199824667
chr16	14246769	14247268	500	+	exon	MKL2	0.937403273462571	1	0.987794090256725	1	0.720423793710085	0.99922750102039	0.183553015976348	0.787515772182364	-0.619564563456935	-0.379985276076065	0.384130522458887	0.999571842242823	-0.239579287380871
chr16	14247368	14247468	101	+	exon	MKL2	0.840610192072751	1	0.931992196906016	1	0.832574060696005	0.99922750102039	0.83726764111595	1	-0.796245508275419	-0.379985276076065	0.384130522458887	0.999571842242823	-0.416260232199355
chr16	14261181	14261430	250	+	exon	MKL2	0.608318751529997	1	0.550151615326117	1	0.676805696600301	0.99922750102039	0.963466524085828	1	-1.27742609719538	-0.379985276076065	0.384130522458887	0.999571842242823	-0.897440821119315
chr16	14668000	14668198	199	+	utr3	BFAR	0.704033063572801	1	0.719148299487577	1	0.602653158039083	0.99922750102039	0.0561699440546407	0.579501291683282	0.147349728827398	0.0783288186898228	0.837667827459982	0.999571842242823	0.0690209101375754
chr16	15036154	15036304	151	+	utr3	PDXDC1	0.734722732493814	1	0.802992935157588	1	0.887059925794449	0.99922750102039	0.262769394905762	0.870027328509833	0.176193771312166	0.160908990155745	0.667986273039819	0.999571842242823	0.0152847811564208
chr16	15587388	15587786	399	+	utr3	C16orf45	0.901235552974962	1	0.968291320872059	1	0.365886573060222	0.99922750102039	0.25121819893931	0.859085048178867	0.84572448675746	1.14572979993488	0.411345948716422	0.999571842242823	-0.30000531317742
chr16	15687388	15691269	3882	+	utr3	NDE1	0.906353183389297	1	0.860224075470882	1	0.711603760165352	0.99922750102039	0.0790074198414771	0.624551519511915	0.760502553354839	0.848012324938535	0.0484864043479775	0.92432285913603	-0.0875097715836961
chr16	15724317	15724963	647	+	utr3	NDE1	0.752573503033258	1	0.783996256046285	1	0.643395950710411	0.99922750102039	0.732399657950068	1	0.969928391718664	0.848012324938535	0.0484864043479775	0.92432285913603	0.121916066780129
chr16	16141230	16141330	101	+	utr3	ABCC1	0.704575441284868	1	0.793360361056224	1	0.739049496605709	0.99922750102039	0.462845816376313	1	0.159555194485734	0.256124137906829	0.507017172625604	0.999571842242823	-0.096568943421095
chr16	16141430	16141729	300	+	utr3	ABCC1	0.473725527106579	1	0.560814928449859	1	0.493116010226395	0.99922750102039	0.322494054492833	0.933364731325798	0.137484200782632	0.256124137906829	0.507017172625604	0.999571842242823	-0.118639937124197
chr16	16141878	16142028	151	+	utr3	ABCC1	0.92179277506757	1	0.943699713789018	1	0.813377647446476	0.99922750102039	0.143428304013972	0.735471162097776	0.0778840075662187	0.256124137906829	0.507017172625604	0.999571842242823	-0.17824013034061
chr16	19114002	19114933	932	+	utr3	ITPRIPL2	0.771498921641371	1	0.651085896791765	1	0.642068957587946	0.99922750102039	0.996425617896789	1	-0.461529457355596	-0.146032162342297	0.726379370148643	0.999571842242823	-0.315497295013298
chr16	19115033	19116082	1050	+	utr3	ITPRIPL2	0.931130937497614	1	0.988812102105024	1	0.878940676509888	0.99922750102039	0.511565927331567	1	-0.24780985759226	-0.146032162342297	0.726379370148643	0.999571842242823	-0.101777695249963
chr16	19119080	19119280	201	+	utr3	ITPRIPL2	0.782100514633863	1	0.805362240850295	1	0.904589022546708	0.99922750102039	0.454934227865645	1	-0.37268542944467	-0.146032162342297	0.726379370148643	0.999571842242823	-0.226653267102373
chr16	19705248	19705597	350	+	utr3	C16orf62	0.49739225943055	1	0.524490081418167	1	0.652538079462508	0.99922750102039	0.217603409858672	0.818861821343207	-0.395162429455669	-0.517056899599753	0.464025644725139	0.999571842242823	0.121894470144084
chr16	19706594	19706693	100	+	utr3	C16orf62	0.529629316406088	1	0.52444614885037	1	0.370271138412968	0.99922750102039	0.952083462813437	1	-1.20875851591459	-0.517056899599753	0.464025644725139	0.999571842242823	-0.691701616314839
chr16	19706991	19714792	7802	+	exon	AC002550.5	0.922362316492113	1	0.936098955075489	1	0.887216683118091	0.99922750102039	0.0664087078240548	0.59331088518036	-0.447610324098646	-3.27706124718303	0.238208923979022	NA	2.82945092308438
chr16	19718007	19718107	101	+	utr5	IQCK	0.561948263425547	1	0.450788871327358	1	0.336959976602476	0.99922750102039	0.698202388530977	1	0.471609339245214	-0.807422166327251	0.202248007326543	0.999571842242823	1.27903150557247
chr16	20674791	20679225	4435	+	utr5	ACSM3	0.967620471290352	1	0.924568186606434	1	0.887654572132958	0.99922750102039	0.483343589461906	1	0.27205764215162	0.596776110625569	0.197002747498541	0.999571842242823	-0.324718468473949
chr16	20900192	20900441	250	+	utr5	LYRM1	0.597820923870302	1	0.632587923410804	1	0.799814146375447	0.99922750102039	0.0201980515481842	0.546155053191763	-0.505922706385303	-0.172836856838181	0.658294279654664	0.999571842242823	-0.333085849547122
chr16	20901184	20902680	1497	+	utr5	LYRM1	0.856136325735544	1	0.822521981206387	1	0.993320493014193	0.99922750102039	0.872632545230514	1	-0.624022679646756	-0.172836856838181	0.658294279654664	0.999571842242823	-0.451185822808576
chr16	21161100	21161247	148	+	utr5	TMEM159	0.934828886653629	1	0.90843139170848	1	0.867094736050091	0.99922750102039	0.246368665687049	0.854823811209447	-0.00805227144396697	0.193020048035104	0.678380385933282	0.999571842242823	-0.201072319479071
chr16	21250483	21250977	495	+	utr3	ANKS4B	0.871351048042686	1	0.914852472189817	1	0.995591492074655	0.99922750102039	0.365373590990939	0.966537247768191	0.716485375096621	1.03997833458758	0.0107725865153342	0.54012930616758	-0.32349295949096
chr16	21300948	21301194	247	+	exon	CRYM-AS1	0.751231509424123	1	0.682318123370913	1	0.781401794668023	0.99922750102039	0.252778888650619	0.860155530669101	-0.913005557127818	-0.70037991642088	0.500652299235353	0.999571842242823	-0.212625640706937
chr16	21655228	21655328	101	+	exon	METTL9	0.634187161286904	1	0.61986482980277	1	0.932668102040193	0.99922750102039	0.0127100621784764	0.546155053191763	-0.538983177224595	-0.0714847438727197	0.860748176499145	0.999571842242823	-0.467498433351876
chr16	22273744	22280341	6598	+	exon	EEF2K	0.321506151903139	1	0.338365222923763	1	0.779893961299896	0.99922750102039	0.425608019974798	1	1.0345421118884	0.842583425077781	0.0526167150539454	0.938491621049897	0.191958686810621
chr16	22325810	22326209	400	+	utr3	POLR3E	0.752043896225831	1	0.838076310338721	1	0.906059681400931	0.99922750102039	0.799412390846455	1	-0.338831665640146	-0.00373477056407226	0.992306594046274	0.999571842242823	-0.335096895076073
chr16	22437108	22437358	251	+	exon	SMG1P1	0.796877953929358	1	0.880385407615776	1	0.94783074488187	0.99922750102039	0.797421648051602	1	-1.3886209737598	-0.236479817640193	0.864940676113839	NA	-1.15214115611961
chr16	23452950	23453189	240	+	exon	CTD-2270L9.4	0.863867832870461	1	0.811068100241903	1	0.989054356742918	0.99922750102039	0.588154252342529	1	-0.147104185909437	-0.877179520861141	0.253655018895051	0.999571842242823	0.730075334951705
chr16	23557910	23558259	350	+	utr5	UBFD1	0.711198520701682	1	0.767584223868066	1	0.878614398058447	0.99922750102039	0.401837495802938	0.989553655796264	-0.185730264957671	0.301896141436929	0.415708428829625	0.999571842242823	-0.4876264063946
chr16	23641492	23642588	1097	+	utr5	DCTN5	0.913993195605766	1	0.937880002599227	1	0.847447658011342	0.99922750102039	0.039730409265229	0.565893314608997	0.136237273125578	0.157721646707938	0.703331429951703	0.999571842242823	-0.0214843735823605
chr16	23669462	23669662	201	+	utr3	DCTN5	0.647039308366969	1	0.716854034285574	1	0.897585350146802	0.99922750102039	0.985789743341786	1	0.16474195215551	0.157721646707938	0.703331429951703	0.999571842242823	0.00702030544757129
chr16	23675856	23675956	101	+	utr3	DCTN5	0.897754385001272	1	0.804772457449792	1	0.735339528963528	0.99922750102039	0.569503752036599	1	-0.153271017803661	0.157721646707938	0.703331429951703	0.999571842242823	-0.3109926645116
chr16	24823565	24823665	101	+	utr3	TNRC6A	0.817588971432278	1	0.797387421253845	1	0.89113187586403	0.99922750102039	0.0595251227027823	0.58182125513291	-0.446799274100614	-0.500388266846186	0.290440991760526	0.999571842242823	0.0535889927455717
chr16	27210112	27210561	450	+	utr5	KDM8	0.838533805754673	1	0.768565948105427	1	0.87367687317529	0.99922750102039	0.744615036241608	1	-0.187563936219268	0.106859745003536	0.833588651864626	0.999571842242823	-0.294423681222804
chr16	27220821	27221519	699	+	utr3	KDM8	0.931463043997165	1	0.881837242793535	1	0.870458658337553	0.99922750102039	0.726129548285465	1	-0.0123667300932612	0.106859745003536	0.833588651864626	0.999571842242823	-0.119226475096797
chr16	27313668	27313963	296	+	utr5	IL4R	0.234434211046486	1	0.283340663155482	1	0.286999905106044	0.99922750102039	0.546075955449643	1	-0.742380749195093	0.312660864228876	0.396308401344955	0.999571842242823	-1.05504161342397
chr16	27362331	27363629	1299	+	utr3	IL4R	0.853759904939191	1	0.811196330258636	1	0.777124147465391	0.99922750102039	0.822173625897868	1	0.155423899473469	0.312660864228876	0.396308401344955	0.999571842242823	-0.157236964755407
chr16	27363729	27364478	750	+	utr3	IL4R	0.96901270617798	1	0.910166186727305	1	0.844751819753337	0.99922750102039	0.830378579037874	1	-0.131103756136591	0.312660864228876	0.396308401344955	0.999571842242823	-0.443764620365467
chr16	27448961	27449061	101	+	exon	IL21R	0.587162154322666	1	0.999577436473449	1	NA	NA	0.23231985165724	0.840392826884788	-2.57584551768132	0.111216942637749	0.950555207510407	NA	-2.68706246031907
chr16	27701590	27701690	101	+	exon	KIAA0556	0.563320440431532	1	0.451337577794907	1	0.512991808414872	0.99922750102039	0.844945456969134	1	0.0585068485388417	0.105817222388917	0.783465020418033	0.999571842242823	-0.0473103738500751
chr16	27740168	27749979	9812	+	exon	KIAA0556	0.68576683243031	1	0.756569129549012	1	0.652910417441364	0.99922750102039	0.793906226245101	1	0.0755890481430167	0.105817222388917	0.783465020418033	0.999571842242823	-0.0302281742459002
chr16	27778622	27779071	450	+	utr3	KIAA0556	0.823507792002722	1	0.851090076012271	1	0.941277759974626	0.99922750102039	0.368203688003197	0.97023458530782	-0.0615455841867113	0.105817222388917	0.783465020418033	0.999571842242823	-0.167362806575628
chr16	27779421	27779520	100	+	utr3	KIAA0556	0.66196731107016	1	0.584721455048377	1	0.604460101338749	0.99922750102039	0.897250450126272	1	0.322606621914752	0.105817222388917	0.783465020418033	0.999571842242823	0.216789399525835
chr16	28293068	28293218	151	+	utr5	SBK1	0.77250990359398	1	0.773474661208047	1	0.8640440229445	0.99922750102039	0.223055861160982	0.827261299511991	-1.90157674906345	-0.936555844726832	0.0805539046556206	0.999571842242823	-0.965020904336615
chr16	28319078	28320405	1328	+	exon	SBK1	0.523055706793862	1	0.536156284955303	1	0.582055986272737	0.99922750102039	0.133015796401318	0.718976520833015	-1.181809474271	-0.936555844726832	0.0805539046556206	0.999571842242823	-0.245253629544171
chr16	28554014	28581119	27106	+	utr5	SGF29	0.663846525916782	1	0.709634737775954	1	0.829641086890845	0.99922750102039	0.17215980144593	0.772632644310457	-0.00723005607943343	-0.181421577948028	0.7405649250134	0.999571842242823	0.174191521868594
chr16	28863345	28863445	101	+	utr5	SH2B1	0.500557818644237	1	0.523474805363608	1	0.742846443297009	0.99922750102039	0.106883858687782	0.66862419418207	-0.571410358491862	0.195510486136996	0.604299388223972	0.999571842242823	-0.766920844628858
chr16	28863995	28864344	350	+	utr5	SH2B1	0.941890612685839	1	0.984296372461236	1	0.838494590039862	0.99922750102039	0.827320477083936	1	-0.0593346411523308	0.195510486136996	0.604299388223972	0.999571842242823	-0.254845127289327
chr16	28866393	28866992	600	+	exon	SH2B1	0.881281507113959	1	0.886777258174793	1	0.987930321818135	0.99922750102039	0.0751546209188223	0.614823760671889	0.0825577871092625	0.195510486136996	0.604299388223972	0.999571842242823	-0.112952699027733
chr16	28873186	28873712	527	+	utr3	SH2B1	0.905765036050839	1	0.808133978051808	1	0.940229246087168	0.99922750102039	0.981760304707951	1	0.0247124271077996	0.195510486136996	0.604299388223972	0.999571842242823	-0.170798059029196
chr16	28936849	28936948	100	+	exon	CD19	0.660601414667514	1	0.655161018757115	1	0.884537510408652	0.99922750102039	0.219277575656289	0.821455965654704	0.0189234540043696	0.984986360462207	0.291736522091344	0.999571842242823	-0.966062906457838
chr16	28951158	28951258	101	+	exon	NFATC2IP	0.608137251182342	1	0.670571954592889	1	0.964786270389311	0.99922750102039	0.339485686466766	0.949875615001762	-0.533142326352705	-0.34541403934635	0.35911384045037	0.999571842242823	-0.187728287006356
chr16	28956197	28956347	151	+	exon	NFATC2IP	0.722108434515676	1	0.667687502836347	1	0.63894933690582	0.99922750102039	0.928749038574262	1	-0.259507688221034	-0.34541403934635	0.35911384045037	0.999571842242823	0.0859063511253151
chr16	28963755	28963954	200	+	utr3	NFATC2IP	0.525526501873034	1	0.484489704847257	1	0.451752882702545	0.99922750102039	0.971510983229881	1	-0.545931063984358	-0.34541403934635	0.35911384045037	0.999571842242823	-0.200517024638008
chr16	28974421	28974877	457	+	utr5	SPNS1	0.715028883525547	1	0.742043431249976	1	0.902271087720669	0.99922750102039	0.0273695161985374	0.546155053191763	0.545230980236622	-0.326117823203785	0.791544132860411	NA	0.871348803440407
chr16	28975127	28975283	157	+	utr5	SPNS1	0.396393359766182	1	0.486543237964984	1	0.781345587906285	0.99922750102039	0.480368477699121	1	-0.394969913382295	-0.326117823203785	0.791544132860411	NA	-0.0688520901785105
chr16	29664542	29664642	101	+	exon	SPN	0.111383258674406	1	0.136453582552583	1	0.188558016411245	0.99922750102039	0.0314301035014584	0.550027921137527	0.332238870642077	0.46770513814754	0.408773769228122	0.999571842242823	-0.135466267505463
chr16	29679108	29695159	16052	+	utr5	AC009133.22	0.515796108390889	1	0.585076875164551	1	0.554400181162593	0.99922750102039	0.157152508143461	0.755318835064929	0.0190059434058654	NA	NA	NA	NA
chr16	29697003	29697103	101	+	exon	QPRT	0.742897950968863	1	0.793715295621894	1	0.909844475748014	0.99922750102039	0.0108205006340851	0.546155053191763	0.422186175020367	0.405944817458346	0.281218379017691	0.999571842242823	0.0162413575620213
chr16	29697951	29698150	200	+	utr3	QPRT	0.619278618381796	1	0.676120289623452	1	0.802887907658155	0.99922750102039	0.0526958857765474	0.577254637812913	0.578924449361118	0.405944817458346	0.281218379017691	0.999571842242823	0.172979631902772
chr16	29799954	29800053	100	+	exon	KIF22	0.760180233077078	1	0.612074439477781	1	0.764526486105577	0.99922750102039	0.0967027440518695	0.655962385689876	0.223816575655134	0.0983434973230564	0.82942949580973	0.999571842242823	0.125473078332077
chr16	29806758	29806857	100	+	exon	MAZ	0.319231240768281	1	0.405678636801842	1	0.634905589936823	0.99922750102039	0.349551783758331	0.956516230399133	-0.190167832477561	0.644087844549627	0.163586189509303	0.999571842242823	-0.834255677027187
chr16	29807286	29807829	544	+	utr5	MAZ	0.943174985036041	1	0.950900173651442	1	0.92067289696232	0.99922750102039	0.789231540001775	1	0.103804935160262	0.644087844549627	0.163586189509303	0.999571842242823	-0.540282909389364
chr16	29810819	29811016	198	+	utr3	MAZ	0.684681050632387	1	0.718886824169073	1	0.853745028722538	0.99922750102039	0.858441036971431	1	0.455284564485453	0.644087844549627	0.163586189509303	0.999571842242823	-0.188803280064174
chr16	29813126	29813274	149	+	exon	AC009133.23	0.498276949869947	1	0.410631812498153	1	0.426446267410979	0.99922750102039	0.784140208271443	1	-0.16938506119015	NA	NA	NA	NA
chr16	29816649	29819874	3226	+	utr3	AC009133.23	0.815924481804806	1	0.924504582102745	1	0.778567568416449	0.99922750102039	0.923873236006809	1	-0.314696592720289	NA	NA	NA	NA
chr16	29833950	29834050	101	+	utr3	MVP	0.83938153809288	1	0.747383973836546	1	0.861653575902124	0.99922750102039	0.453697898053289	1	0.987895181582388	0.981356305545708	0.00804720992192368	0.464246957503628	0.00653887603667969
chr16	29836918	29840303	3386	+	utr3	MVP	0.219057092346946	1	0.249979556617401	1	0.583594027864843	0.99922750102039	0.132148097974885	0.718131091336326	1.27518022987016	0.981356305545708	0.00804720992192368	0.464246957503628	0.293823924324453
chr16	29841638	29841838	201	+	exon	MVP	0.938562341590446	1	0.888274068040357	1	0.872245118794805	0.99922750102039	0.862764402516376	1	0.799332876338201	0.981356305545708	0.00804720992192368	0.464246957503628	-0.182023429207507
chr16	29844542	29847363	2822	+	exon	MVP	0.812154684979585	1	0.72320144219527	1	0.63895322168508	0.99922750102039	0.93735178996849	1	1.03692429465808	0.981356305545708	0.00804720992192368	0.464246957503628	0.0555679891123695
chr16	29862901	29863182	282	+	exon	CTD-2574D22.7	0.162567571590294	1	0.226479300713974	1	0.221541375657125	0.99922750102039	0.0352450935169988	0.561362929983025	-0.240855907619712	NA	NA	NA	NA
chr16	29900523	29901752	1230	+	utr5	ASPHD1	0.861336886059955	1	0.795033538324603	1	0.689802568053406	0.99922750102039	0.85690167138525	1	0.312416793822233	0.387063283167354	0.405004811765056	0.999571842242823	-0.0746464893451201
chr16	29926934	29927032	99	+	exon	CTD-2574D22.2	0.500464080572329	1	0.439740268843258	1	0.764091831980019	0.99922750102039	0.387693051606098	0.983344838252349	0.185107102973978	-0.835000553128183	0.415237077927922	0.999571842242823	1.02010765610216
chr16	29973890	29974188	299	+	utr5	TAOK2	0.756989443129642	1	0.817777072952015	1	0.689403009678376	0.99922750102039	0.0399330026854078	0.565893314608997	0.199614044588979	0.283962256843095	0.475145768027595	0.999571842242823	-0.0843482122541157
chr16	29982885	29983304	420	+	exon	TAOK2	0.668211017257602	1	0.604047140768016	1	0.865588003252656	0.99922750102039	0.950247211273806	1	0.262049929656957	0.283962256843095	0.475145768027595	0.999571842242823	-0.0219123271861378
chr16	29985226	29987151	1926	+	exon	TAOK2	0.981839330036123	1	0.948251145439171	1	0.874841127151119	0.99922750102039	0.709877870621076	1	0.0796108013891587	0.283962256843095	0.475145768027595	0.999571842242823	-0.204351455453936
chr16	29990788	29991315	528	+	exon	TAOK2	0.860052056542423	1	0.767430346999039	1	0.816016672823539	0.99922750102039	0.987554245148598	1	0.346119935738756	0.283962256843095	0.475145768027595	0.999571842242823	0.0621576788956612
chr16	30063841	30064089	249	+	utr5	ALDOA	0.953360601816514	1	0.8317348050265	1	0.695597488526249	0.99922750102039	0.982240507812591	1	0.258634944789068	0.783956470630907	0.125209166024842	0.999571842242823	-0.525321525841839
chr16	30076028	30076127	100	+	utr5	PPP4C	0.819076663691676	1	0.705381661580792	1	0.551677148898868	0.99922750102039	0.99583642722793	1	-0.0507251774079724	0.396232632269989	0.317783775819255	0.999571842242823	-0.446957809677961
chr16	30076326	30081298	4973	+	utr3	PPP4C	0.291964746763842	1	0.318930961594831	1	0.282167325275622	0.99922750102039	0.107384744926322	0.66862419418207	-0.251865644408366	0.396232632269989	0.317783775819255	0.999571842242823	-0.648098276678355
chr16	30085079	30085228	150	+	utr3	PPP4C	0.992419619111997	1	0.9852830562208	1	0.958786492893164	0.99922750102039	0.00239651702260624	0.5208632467636	0.121922724728776	0.396232632269989	0.317783775819255	0.999571842242823	-0.274309907541213
chr16	30184947	30185290	344	+	utr5	CORO1A	0.510777608600107	1	0.557473496483783	1	0.659050437036359	0.99922750102039	0.000236036297952102	0.130637012597337	-0.382364773093087	-0.107113608816514	0.832983218555566	0.999571842242823	-0.275251164276573
chr16	30356559	30357005	447	+	exon	RP11-347C12.10	0.656208591521647	1	0.687349406439746	1	0.784211868412815	0.99922750102039	0.122581877143289	0.701094281435585	-0.156049753067737	0.465283159727968	0.383690113796845	0.999571842242823	-0.621332912795705
chr16	30397413	30399160	1748	+	utr3	ZNF48	0.910086322982858	1	0.942081802858711	1	0.972193800912623	0.99922750102039	0.194321335091945	0.798176925572884	-0.406305411709415	-0.0747464012138203	0.866689219950099	0.999571842242823	-0.331559010495595
chr16	30407646	30408162	517	+	utr5	ZNF771	0.704868509247188	1	0.816255942146451	1	0.935267687795194	0.99922750102039	0.669841380793188	1	0.10249023151815	0.490681216617977	0.343951614977076	0.999571842242823	-0.388190985099827
chr16	30417696	30417895	200	+	exon	ZNF771	0.307698162688334	1	0.304967741612082	1	0.274506244214875	0.99922750102039	0.0865843507161999	0.637331187143973	-0.317178152206102	0.490681216617977	0.343951614977076	0.999571842242823	-0.807859368824078
chr16	30418344	30418494	151	+	utr3	ZNF771	0.632088995725646	1	0.662603137914413	1	0.869271210932212	0.99922750102039	0.917749713054421	1	0.135678352599937	0.490681216617977	0.343951614977076	0.999571842242823	-0.35500286401804
chr16	30429063	30429213	151	+	utr3	ZNF771	0.687528270375665	1	0.77757049779927	1	0.880369413712373	0.99922750102039	0.90007110470832	1	-0.452140122243346	0.490681216617977	0.343951614977076	0.999571842242823	-0.942821338861323
chr16	30521592	30521741	150	+	utr3	ITGAL	0.438553441112688	1	0.469091418031442	1	0.736667029163831	0.99922750102039	0.473899064052944	1	0.0698509733050143	0.619728940211365	0.444721784036955	0.999571842242823	-0.549877966906351
chr16	30526967	30527262	296	+	exon	AC002310.14	0.428595379030507	1	0.500242243965123	1	0.513306646596019	0.99922750102039	0.759359461014949	1	-0.668824261186318	0.887690363237952	0.301165047376305	0.999571842242823	-1.55651462442427
chr16	30582680	30582779	100	+	exon	AC002310.7	0.174257228784598	1	0.0591602888666973	1	0.338791800438102	0.99922750102039	0.146496887460769	0.740413870590712	-0.27156901629536	-1.02999420716891	0.641499794656467	NA	0.758425190873552
chr16	30651284	30651383	100	+	utr5	PRR14	0.386133766900996	1	0.431525800708344	1	0.654880047822418	0.99922750102039	0.0561091574400971	0.579501291683282	0.520473748321478	0.44782519890876	0.265697485621998	0.999571842242823	0.0726485494127182
chr16	30651779	30651927	149	+	exon	PRR14	0.464689517937342	1	0.514806596463834	1	0.750766783933012	0.99922750102039	0.42143061202572	1	-0.246210807920631	0.44782519890876	0.265697485621998	0.999571842242823	-0.694036006829391
chr16	30656044	30656292	249	+	exon	PRR14	0.974995101051022	1	0.973290155933805	1	0.873435058999992	0.99922750102039	0.0115997073116817	0.546155053191763	-0.153195530060119	0.44782519890876	0.265697485621998	0.999571842242823	-0.601020728968879
chr16	30658481	30659277	797	+	utr5	FBRS	0.999778103051715	1	0.985481261077406	1	0.998036001638876	0.99922750102039	0.0717515289812437	0.6057140706831	0.182675956811797	0.704861529030443	0.0745001610568515	0.999571842242823	-0.522185572218646
chr16	30659725	30660408	684	+	exon	FBRS	0.694881692194358	1	0.765209642914131	1	0.648658823517914	0.99922750102039	0.686038128096804	1	0.0426233665352045	0.704861529030443	0.0745001610568515	0.999571842242823	-0.662238162495239
chr16	30662684	30662783	100	+	exon	FBRS	0.84240963564832	1	0.864663804458937	1	0.911162944012519	0.99922750102039	0.0794147166018953	0.624551519511915	0.352159644837972	0.704861529030443	0.0745001610568515	0.999571842242823	-0.352701884192471
chr16	30664277	30664376	100	+	exon	FBRS	0.470499519040512	1	0.52510962334897	1	0.730232068251768	0.99922750102039	0.0149601787975857	0.546155053191763	0.257280720372938	0.704861529030443	0.0745001610568515	0.999571842242823	-0.447580808657506
chr16	30668883	30669122	240	+	utr3	FBRS	0.657196014366201	1	0.729966540844181	1	0.803294346425943	0.99922750102039	0.666975179458622	1	0.241095823085775	0.704861529030443	0.0745001610568515	0.999571842242823	-0.463765705944668
chr16	30670267	30670366	100	+	utr3	FBRS	0.67676791883213	1	0.581681710229231	1	0.843433030700199	0.99922750102039	0.994158253550744	1	0.468903503062808	0.704861529030443	0.0745001610568515	0.999571842242823	-0.235958025967636
chr16	30707234	30707637	404	+	utr5	SRCAP	0.814857070425192	1	0.807351602368186	1	0.960078266049787	0.99922750102039	0.133292091925141	0.719187552606969	-0.00966343660366841	-0.01217960161255	0.980460679680881	0.999571842242823	0.00251616500888159
chr16	30723727	30724077	351	+	exon	RP11-2C24.9	0.733442911135966	1	0.708533496844329	1	0.72660377585111	0.99922750102039	0.795869906323137	1	-0.799082539497719	-0.906604522612416	0.413350399760773	0.999571842242823	0.107521983114697
chr16	30724576	30725075	500	+	exon	RP11-2C24.9	0.685496700707278	1	0.698044191964844	1	0.798330215866938	0.99922750102039	0.0516416376211858	0.573538621549409	-0.442180757077998	-0.906604522612416	0.413350399760773	0.999571842242823	0.464423765534418
chr16	30736544	30737417	874	+	exon	RP11-2C24.9	0.763036963624227	1	0.778832725571869	1	0.830308786816909	0.99922750102039	0.00945527116095135	0.546155053191763	-0.0976222117794287	-0.906604522612416	0.413350399760773	0.999571842242823	0.808982310832987
chr16	30737866	30739762	1897	+	utr3	RP11-2C24.9	0.930647742046338	1	0.865834290560696	1	0.921441896514182	0.99922750102039	0.456894290650622	1	-0.23601798283877	-0.906604522612416	0.413350399760773	0.999571842242823	0.670586539773646
chr16	30748438	30751136	2699	+	utr5	PHKG2	0.838967190269416	1	0.909137287713906	1	0.887340787120959	0.99922750102039	0.807335476656523	1	0.169761914066257	-0.0700093603019928	0.856548463305402	0.999571842242823	0.23977127436825
chr16	30756613	30756850	238	+	exon	PHKG2	0.6438511173654	1	0.575672362343212	1	0.650047697459731	0.99922750102039	0.962025087831365	1	-0.166047103530137	-0.0700093603019928	0.856548463305402	0.999571842242823	-0.0960377432281447
chr16	30756999	30757248	250	+	utr3	PHKG2	0.972012481180749	1	0.98299063861292	1	0.939220454217859	0.99922750102039	0.628225928622907	1	-0.200069988169243	-0.0700093603019928	0.856548463305402	0.999571842242823	-0.13006062786725
chr16	30766732	30766831	100	+	exon	RNF40	0.420639669292309	1	0.338795236962917	1	0.676098989814816	0.99922750102039	0.87426523443818	1	0.524830774063638	0.435033922535722	0.284659671203904	0.999571842242823	0.0897968515279164
chr16	30768316	30769199	884	+	exon	RNF40	0.859055830849719	1	0.782865365721859	1	0.972266103971612	0.99922750102039	0.720206348735969	1	0.34188117559498	0.435033922535722	0.284659671203904	0.999571842242823	-0.0931527469407413
chr16	30769498	30772144	2647	+	exon	RNF40	0.790793642302993	1	0.868305264509872	1	0.696476005181978	0.99922750102039	0.869953864653546	1	0.00845880970106376	0.435033922535722	0.284659671203904	0.999571842242823	-0.426575112834658
chr16	30774116	30774564	449	+	utr3	RNF40	0.896116740999867	1	0.901804020839375	1	0.865269029911634	0.99922750102039	0.0872297279767231	0.637577395919296	0.0206820046075401	0.435033922535722	0.284659671203904	0.999571842242823	-0.414351917928182
chr16	30775510	30775958	449	+	utr3	RNF40	0.428807560167885	1	0.527594319198649	1	0.564017154467122	0.99922750102039	0.456480511876196	1	-0.591804991077164	0.435033922535722	0.284659671203904	0.999571842242823	-1.02683891361289
chr16	30894632	30894730	99	+	exon	MIR762HG	0.858742044024764	1	0.802832794128002	1	0.73100115215261	0.99922750102039	0.540588770068356	1	0.035734725524003	1.12827388433356	0.317280661415553	0.999571842242823	-1.09253915880956
chr16	30923105	30924298	1194	+	utr5	FBXL19	0.801918669375798	1	0.884392086470092	1	0.850399318173192	0.99922750102039	0.803483778820973	1	-0.356557962486969	0.266206480052926	0.516028181433669	0.999571842242823	-0.622764442539896
chr16	30927639	30930517	2879	+	utr5	FBXL19	0.516587194136973	1	0.577405356278877	1	0.299707824228747	0.99922750102039	0.749635370489413	1	-0.670416330665829	0.266206480052926	0.516028181433669	0.999571842242823	-0.936622810718755
chr16	30947087	30947536	450	+	utr3	FBXL19	0.575873531537599	1	0.66648478177167	1	0.765313952475627	0.99922750102039	0.349843511703574	0.956633955084153	-0.192245228226644	0.266206480052926	0.516028181433669	0.999571842242823	-0.45845170827957
chr16	30947736	30948534	799	+	utr3	FBXL19	0.785587941407877	1	0.793182041350031	1	0.799012169283208	0.99922750102039	0.148824620872432	0.745100964980432	-0.475837541122324	0.266206480052926	0.516028181433669	0.999571842242823	-0.74204402117525
chr16	30953644	30953940	297	+	utr3	ORAI3	0.572112348873822	1	0.594226322092629	1	0.823060320547535	0.99922750102039	0.0130459881829877	0.546155053191763	0.217472407934194	0.737407608233584	0.109444707101176	0.999571842242823	-0.51993520029939
chr16	30957344	30957840	497	+	utr5	SETD1A	0.970975654699372	1	0.969713505167981	1	0.862194127490713	0.99922750102039	0.356727074195119	0.961249332228949	-0.298469534227288	0.233552958083455	0.596917483026204	0.999571842242823	-0.532022492310743
chr16	30964646	30964745	100	+	exon	SETD1A	0.657005371558314	1	0.666738154109318	1	0.850894830563962	0.99922750102039	0.212271990630515	0.815975905793381	-0.365258817000875	0.233552958083455	0.596917483026204	0.999571842242823	-0.59881177508433
chr16	30965043	30965341	299	+	exon	SETD1A	0.93666026838631	1	0.829948478404549	1	0.753894834380799	0.99922750102039	0.96706597455445	1	-0.0351272684045524	0.233552958083455	0.596917483026204	0.999571842242823	-0.268680226488007
chr16	30965629	30965927	299	+	exon	SETD1A	0.856819794166074	1	0.858489410077377	1	0.867199994147921	0.99922750102039	0.403639435319879	0.990647300424183	-0.487031911255857	0.233552958083455	0.596917483026204	0.999571842242823	-0.720584869339312
chr16	30966175	30969662	3488	+	exon	SETD1A	0.930277012183065	1	0.83293419256026	1	0.957366649011197	0.99922750102039	0.946709060208405	1	-0.123103760594278	0.233552958083455	0.596917483026204	0.999571842242823	-0.356656718677733
chr16	30971549	30971648	100	+	exon	SETD1A	0.784601117231629	1	0.878605641006024	1	0.991764801442903	0.99922750102039	0.794752551295343	1	-0.366281867256023	0.233552958083455	0.596917483026204	0.999571842242823	-0.599834825339478
chr16	30979173	30979918	746	+	exon	SETD1A	0.351463240959359	1	0.410221426280652	1	0.168151390479203	0.99922750102039	0.822635621905065	1	-0.95415723644945	0.233552958083455	0.596917483026204	0.999571842242823	-1.1877101945329
chr16	30980017	30980785	769	+	exon	SETD1A	0.932492375780268	1	0.967937597186075	1	0.912663281950923	0.99922750102039	0.0486063231817351	0.569975607491144	0.114614071710236	0.233552958083455	0.596917483026204	0.999571842242823	-0.118938886373219
chr16	31033594	31033693	100	+	utr5	STX4	0.983862240879314	1	0.994859776890441	1	0.913095872184339	0.99922750102039	0.398566063021489	0.988749700860792	0.312790176450113	0.386857877982051	0.307207025473658	0.999571842242823	-0.0740677015319381
chr16	31033793	31034119	327	+	utr5	STX4	0.639598863919133	1	0.67934548596245	1	0.519983127563974	0.99922750102039	0.752373440632939	1	0.394084048397225	0.386857877982051	0.307207025473658	0.999571842242823	0.00722617041517376
chr16	31061157	31062105	949	+	exon	RP11-196G11.6	0.785877744907495	1	0.854887906369262	1	0.703784226228771	0.99922750102039	0.219163866636129	0.82142307749807	-0.0971496754339752	-1.08918459457655	0.270891163843571	0.999571842242823	0.99203491914257
chr16	31077309	31077409	101	+	exon	ZNF646	0.395841782871056	1	0.359706501253667	1	0.402794282661011	0.99922750102039	0.282049598550448	0.885568534521915	0.489679608991274	0.241203438554732	0.582219411111291	0.999571842242823	0.248476170436542
chr16	31077958	31080952	2995	+	exon	ZNF646	0.790936843949386	1	0.877123360061599	1	0.85698124237847	0.99922750102039	0.409775030307536	0.995183498523251	-0.213217550703065	0.241203438554732	0.582219411111291	0.999571842242823	-0.454420989257797
chr16	31081102	31081751	650	+	exon	ZNF646	0.801915320556483	1	0.869061201503174	1	0.696204792432681	0.99922750102039	0.762163158851936	1	-0.322654248178638	0.241203438554732	0.582219411111291	0.999571842242823	-0.56385768673337
chr16	31094762	31094860	99	+	exon	RP11-196G11.3	0.858819645296913	1	0.935489542205019	1	0.978533103147778	0.99922750102039	0.225796545718444	0.831310014251156	0.332892258559371	0.967863544759203	0.465197186012596	NA	-0.634971286199832
chr16	31111947	31112344	398	+	utr3	BCKDK	0.650184067530374	1	0.748500279296237	1	0.836177367439606	0.99922750102039	0.0284016841825108	0.546155053191763	-0.277780692413719	0.334422371048208	0.486177137059672	0.999571842242823	-0.612203063461927
chr16	31117646	31117845	200	+	utr5	KAT8	0.699628908933104	1	0.754850994879539	1	0.897808261960533	0.99922750102039	0.20216211905144	0.806850201725775	-0.901468776202456	0.00485140742349901	0.990316099719376	0.999571842242823	-0.906320183625955
chr16	31120415	31120565	151	+	exon	KAT8	0.956452762968211	1	0.994951189764933	1	0.993336729728284	0.99922750102039	0.90934217548302	1	-0.0415049324827287	0.00485140742349901	0.990316099719376	0.999571842242823	-0.0463563399062277
chr16	31202607	31202756	150	+	exon	PYCARD-AS1	0.781063435383954	1	0.836484438177455	1	0.954037604290303	0.99922750102039	0.698148159337008	1	-0.237763030578729	NA	NA	NA	NA
chr16	31458901	31459701	801	+	utr5	ARMC5	0.455500782096048	1	0.527878723146627	1	0.344307320910286	0.99922750102039	0.770663340956192	1	-0.596671629101869	0.406837941300187	0.374220367618704	0.999571842242823	-1.00350957040206
chr16	31462793	31464519	1727	+	exon	ARMC5	0.537113351086902	1	0.456600855941942	1	0.651410159234788	0.99922750102039	0.906141615162926	1	0.360859790485658	0.406837941300187	0.374220367618704	0.999571842242823	-0.0459781508145288
chr16	31466117	31467116	1000	+	utr3	ARMC5	0.778418918419871	1	0.841504851903631	1	0.676664942938	0.99922750102039	0.197463138587453	0.801031076825738	-0.0306739718206577	0.406837941300187	0.374220367618704	0.999571842242823	-0.437511913120845
chr16	31476670	31476769	100	+	exon	TGFB1I1	0.417189171350872	1	0.244659983841469	1	0.514253943899393	0.99922750102039	0.774562277080075	1	-0.312982635348219	0.298418066161439	0.600559854532899	0.999571842242823	-0.611400701509658
chr16	31477762	31477910	149	+	utr3	TGFB1I1	0.780520034123924	1	0.783661398205644	1	0.830704235676772	0.99922750102039	0.21760736750898	0.818861821343207	-0.916811476113542	0.298418066161439	0.600559854532899	0.999571842242823	-1.21522954227498
chr16	31490314	31490463	150	+	utr3	SLC5A2	0.93101759605528	1	0.881845546796152	1	0.892624774651735	0.99922750102039	0.827163309282531	1	0.947595596723524	1.89898800402531	0.0548382360431671	0.94484641706712	-0.951392407301782
chr16	31490612	31490860	249	+	utr3	SLC5A2	0.983993882092579	1	0.890146624313436	1	0.836273032037191	0.99922750102039	0.57611619730568	1	0.666079725123545	1.89898800402531	0.0548382360431671	0.94484641706712	-1.23290827890176
chr16	31703163	31703262	100	+	exon	CLUHP3	0.301829996532541	1	0.261578800000678	1	0.408997365842003	0.99922750102039	0.651868734309575	1	-0.529965584108386	-0.652306058684442	0.097748887162432	0.999571842242823	0.122340474576056
chr16	31707996	31708794	799	+	exon	CLUHP3	0.5505499429881	1	0.613764206474138	1	0.609198415633996	0.99922750102039	0.0902440433578764	0.644472349339872	-0.774426336972898	-0.652306058684442	0.097748887162432	0.999571842242823	-0.122120278288456
chr16	46696215	46697651	1437	+	utr3	ORC6	0.682482009037773	1	0.752387049745711	1	0.825169445440937	0.99922750102039	0.657715328739322	1	-0.772499127588383	-0.736511388786114	0.0875698568641725	0.999571842242823	-0.0359877388022687
chr16	46928964	46929064	101	+	utr3	GPT2	0.967979552377287	1	0.944221002537173	1	0.807383173819501	0.99922750102039	0.67611543969483	1	0.181954202567741	0.564712056529718	0.183416099928573	0.999571842242823	-0.382757853961976
chr16	46929510	46929709	200	+	utr3	GPT2	0.790499566517715	1	0.785308874839477	1	0.963315435365819	0.99922750102039	0.346936887195647	0.955121830255473	0.602691530324662	0.564712056529718	0.183416099928573	0.999571842242823	0.0379794737949444
chr16	48244396	48244495	100	+	exon	LONP2	0.641111708327681	1	0.610511891381081	1	0.506536788749976	0.99922750102039	0.999704046334256	1	0.67706189404718	0.277362082575824	0.476530478346476	0.999571842242823	0.399699811471356
chr16	48352524	48352623	100	+	utr3	LONP2	0.951384223465358	1	0.907674890133585	1	0.946480773819736	0.99922750102039	0.205258904103982	0.809891864561639	0.0822607085932273	0.277362082575824	0.476530478346476	0.999571842242823	-0.195101373982597
chr16	48362176	48362326	151	+	utr3	LONP2	0.920062131493918	1	0.983963391469435	1	0.825517054031006	0.99922750102039	0.984791385491956	1	-1.0086783753949	0.277362082575824	0.476530478346476	0.999571842242823	-1.28604045797072
chr16	50066090	50066240	151	+	utr5	HEATR3	0.559794846627644	1	0.622835212477522	1	0.841871028558808	0.99922750102039	0.567367246843758	1	-0.188772634966136	-0.148205042100165	0.701927565924773	0.999571842242823	-0.0405675928659713
chr16	50153882	50154231	350	+	exon	PAPD5	0.254915831951407	1	0.267310964546447	1	0.366703991162791	0.99922750102039	0.0223154730505081	0.546155053191763	-1.53519100823183	-0.141585282579656	0.73366907610107	0.999571842242823	-1.39360572565218
chr16	50229315	50229565	251	+	utr3	PAPD5	0.870342113409496	1	0.829225914335518	1	0.629856309529137	0.99922750102039	0.933135942598329	1	-1.2738029680624	-0.141585282579656	0.73366907610107	0.999571842242823	-1.13221768548275
chr16	50287953	50288102	150	+	utr5	ADCY7	0.91125002953311	1	0.858889598200015	1	0.912165008046099	0.99922750102039	0.495837033597459	1	-0.800719283600635	-0.140875293945095	0.824646639383549	0.999571842242823	-0.65984398965554
chr16	50315392	50315791	400	+	utr3	ADCY7	0.846283208953982	1	0.793106422938646	1	0.906346190210601	0.99922750102039	0.386336011884042	0.982866632299017	-0.857087994385921	-0.140875293945095	0.824646639383549	0.999571842242823	-0.716212700440827
chr16	50316639	50316838	200	+	utr3	ADCY7	0.930499954584071	1	0.909759703286422	1	0.902369331276635	0.99922750102039	0.999667355597166	1	-1.75306490377906	-0.140875293945095	0.824646639383549	0.999571842242823	-1.61218960983396
chr16	50548430	50621708	73279	+	utr5	NKD1	0.797701059970004	1	0.758401771769324	1	0.848370034305426	0.99922750102039	0.731296570249724	1	-0.894120649465015	-0.437245937949791	0.223544161906678	0.999571842242823	-0.456874711515224
chr16	50630228	50632290	2063	+	exon	NKD1	0.933663568043407	1	0.836876958340917	1	0.750967488242331	0.99922750102039	0.957806864689877	1	-0.865587077827739	-0.437245937949791	0.223544161906678	0.999571842242823	-0.428341139877948
chr16	50633273	50633772	500	+	exon	NKD1	0.775671654680413	1	0.82396432961889	1	0.869181249665377	0.99922750102039	0.187788624285066	0.795026566687515	-1.05380886178239	-0.437245937949791	0.223544161906678	0.999571842242823	-0.616562923832598
chr16	50749811	50749960	150	+	exon	CYLD	0.629542913138385	1	0.628438616483606	1	0.45765285175323	0.99922750102039	0.019416759896813	0.546155053191763	-2.58011556422108	-0.128673296099274	0.782803296489513	0.999571842242823	-2.45144226812181
chr16	50796405	50796505	101	+	exon	CYLD	0.338060157555616	1	0.392170750220237	1	0.41460540600062	0.99922750102039	0.142267287113566	0.733247228353943	-0.698423583777072	-0.128673296099274	0.782803296489513	0.999571842242823	-0.569750287677798
chr16	52612507	52612606	100	+	exon	RP11-297L17.2	0.959965805371717	1	0.927895164943285	1	0.867159093538184	0.99922750102039	0.34464162987844	0.953800699936781	1.23649400968244	1.19679174966133	0.0221119562344868	0.708951862927803	0.0397022600211059
chr16	56451589	56451738	150	+	utr5	OGFOD1	0.993410094330964	1	0.947199975825828	1	0.910611643084922	0.99922750102039	0.985293924513645	1	-0.655196143258787	-0.393065074326956	0.298478824696859	0.999571842242823	-0.26213106893183
chr16	56626873	56626969	97	+	utr3	MT1E	0.699469256161736	1	0.729442154274605	1	0.991266497365237	0.99922750102039	0.0524995060794839	0.576963535715943	1.07680405430954	2.01759028327181	0.0124300934611798	0.572506979066663	-0.940786228962275
chr16	56932147	56933187	1041	+	utr5	HERPUD1	0.401254767689361	1	0.476092700216864	1	0.411136010216248	0.99922750102039	0.112454301979706	0.677732687537701	-0.463472730052856	-0.406327130260348	0.462997628402301	0.999571842242823	-0.0571455997925083
chr16	57026052	57026301	250	+	exon	NLRC5	0.357658698201409	1	0.32903927189259	1	0.349507869677798	0.99922750102039	0.0634883705886958	0.588387727436124	1.48954992895418	1.77479765908411	0.000109247636314471	0.0326588594295563	-0.285247730129927
chr16	57026601	57026901	301	+	exon	NLRC5	0.94248384005794	1	0.97366935111945	1	0.956099466386936	0.99922750102039	0.552247631402625	1	1.42199565385733	1.77479765908411	0.000109247636314471	0.0326588594295563	-0.352802005226778
chr16	57186381	57186729	349	+	utr5	RSPRY1	0.892498614216134	1	0.899371656679196	1	0.683166639463376	0.99922750102039	0.470434568505892	1	0.531054426395874	0.0227835425054582	0.957137798654623	0.999571842242823	0.508270883890416
chr16	57204629	57205076	448	+	utr5	RSPRY1	0.633172470705497	1	0.597606555718448	1	0.43115964787997	0.99922750102039	0.939787411042554	1	-0.727913759294918	0.0227835425054582	0.957137798654623	0.999571842242823	-0.750697301800376
chr16	57372508	57372608	101	+	utr5	CX3CL1	0.524408903509253	1	0.578625068541057	1	0.43310878756851	0.99922750102039	0.732019000363647	1	0.877804447761675	0.58164430582733	0.142794844613641	0.999571842242823	0.296160141934344
chr16	57382107	57382805	699	+	utr3	CX3CL1	0.982024826679856	1	0.894395961539668	1	0.927804380898397	0.99922750102039	0.871940698173583	1	0.294419464892774	0.58164430582733	0.142794844613641	0.999571842242823	-0.287224840934556
chr16	57461027	57461126	100	+	utr3	COQ9	0.693959680061574	1	0.676019094080357	1	0.967561106728781	0.99922750102039	0.288431047742027	0.892777538612124	0.136425318550226	0.442711179131758	0.273073058517012	0.999571842242823	-0.306285860581532
chr16	57565407	57565556	150	+	exon	ADGRG5	0.266651551489822	1	0.264484375155741	1	0.277821801911381	0.99922750102039	0.215663119338431	0.817718425726212	0.522428257416681	1.76794184594928	0.0400233704067289	0.870115521011115	-1.2455135885326
chr16	57619731	57619880	150	+	utr5	ADGRG1	0.299616733016826	1	0.3196501621624	1	0.0103689122092909	0.99922750102039	0.43815927846312	1	1.8644882423398	0.872811784248365	0.111988849123921	0.999571842242823	0.991676458091432
chr16	57620039	57620796	758	+	utr5	ADGRG1	0.150161717381854	1	0.125609498361135	1	0.0376504360432903	0.99922750102039	0.477591456065951	1	0.879184196248053	0.872811784248365	0.111988849123921	0.999571842242823	0.00637241199968841
chr16	57647989	57651392	3404	+	utr5	ADGRG1	0.793773515742245	1	0.781886591201892	1	0.8658059610048	0.99922750102039	0.308068973008262	0.917137231686728	0.241486648906777	0.872811784248365	0.111988849123921	0.999571842242823	-0.631325135341588
chr16	57663490	57663938	449	+	utr3	ADGRG1	0.89398103804384	1	0.874331738275125	1	0.791341481904168	0.99922750102039	0.0235281302751279	0.546155053191763	0.55457506636121	0.872811784248365	0.111988849123921	0.999571842242823	-0.318236717887154
chr16	57664485	57664635	151	+	utr3	ADGRG1	0.834193888875267	1	0.82221292356296	1	0.702862520088779	0.99922750102039	0.106849236446015	0.66862419418207	0.383000408253802	0.872811784248365	0.111988849123921	0.999571842242823	-0.489811375994562
chr16	57668286	57673350	5065	+	utr5	ADGRG3	0.516453830403079	1	0.563458521133317	1	0.50124055311061	0.99922750102039	0.221845952396928	0.825476394769578	0.706098553106683	1.0498484669627	0.0268515577838475	0.763799069169265	-0.34374991385602
chr16	57704919	57707542	2624	+	exon	DRC7	0.995225736126051	1	0.918594384194395	1	0.888736122303659	0.99922750102039	0.37535064443957	0.975678489528285	0.105786992442285	1.08198474785967	0.132104317463354	0.999571842242823	-0.976197755417389
chr16	57735938	57736087	150	+	exon	KATNB1	0.78838143961299	1	0.775248908713704	1	0.950498548351005	0.99922750102039	0.881785645927412	1	-0.490552970695219	0.148628003960131	0.774179080527694	0.999571842242823	-0.63918097465535
chr16	57736977	57737176	200	+	utr5	KATNB1	0.590685401341191	1	0.605394825390935	1	0.83914536393502	0.99922750102039	0.682505145122566	1	-0.0498879511002817	0.148628003960131	0.774179080527694	0.999571842242823	-0.198515955060413
chr16	57753252	57755408	2157	+	exon	KATNB1	0.974760746711925	1	0.851785753341008	1	0.897851237941047	0.99922750102039	0.981135440366982	1	-0.0601028609757873	0.148628003960131	0.774179080527694	0.999571842242823	-0.208730864935918
chr16	57798235	57798383	149	+	exon	CTD-2600O9.1	0.40087507650535	1	0.41997681498278	1	0.62067687115297	0.99922750102039	0.381962006424004	0.980763115728535	0.875760831889899	1.99806085640481	0.246100372823589	NA	-1.12230002451491
chr16	58001384	58002573	1190	+	utr5	USB1	0.779345006727656	1	0.774622598644582	1	0.456675775580831	0.99922750102039	0.0989286959796427	0.660502416641168	0.632735475482465	0.157451796934239	0.668628850596931	0.999571842242823	0.475283678548226
chr16	58012471	58012620	150	+	utr3	USB1	0.909485336481091	1	0.888749425890705	1	0.944880522673822	0.99922750102039	0.483877823845653	1	-0.328216103757147	0.157451796934239	0.668628850596931	0.999571842242823	-0.485667900691386
chr16	58012919	58013367	449	+	utr3	USB1	0.753666699061171	1	0.799787941843454	1	0.862357753439163	0.99922750102039	2.24265050974282e-14	2.48244160270762e-11	-0.151877303975769	0.157451796934239	0.668628850596931	0.999571842242823	-0.309329100910009
chr16	58020423	58020722	300	+	utr3	USB1	0.882751642563604	1	0.836907234585298	1	0.813588080809842	0.99922750102039	0.804130979532191	1	-0.16373081537468	0.157451796934239	0.668628850596931	0.999571842242823	-0.32118261230892
chr16	58025765	58026311	547	+	utr5	MMP15	0.162627868116137	1	0.207798503160176	1	0.117927485521736	0.99922750102039	0.526885189574763	1	-0.658994947114954	0.918773845751389	0.0453164675592825	0.907749940676771	-1.57776879286634
chr16	58045064	58045461	398	+	utr3	MMP15	0.409890195541879	1	0.509035553682946	1	0.440535978694263	0.99922750102039	0.0968637016174265	0.656556131076198	0.106842026117889	0.918773845751389	0.0453164675592825	0.907749940676771	-0.8119318196335
chr16	58046107	58046206	100	+	utr3	MMP15	0.776595155962172	1	0.871631747804899	1	0.902388342552808	0.99922750102039	0.795648010656213	1	0.38128328639201	0.918773845751389	0.0453164675592825	0.907749940676771	-0.53749055935938
chr16	58392284	58392742	459	+	utr5	GINS3	0.66892559079864	1	0.698201326906786	1	0.766801480684325	0.99922750102039	0.803108652804327	1	0.166337044409629	0.0113681462704528	0.980675564435908	0.999571842242823	0.154968898139176
chr16	58404601	58404949	349	+	utr3	GINS3	0.620922094381783	1	0.706021837983729	1	0.753987393866225	0.99922750102039	0.15579222286551	0.755085916818688	0.0893765644298892	0.0113681462704528	0.980675564435908	0.999571842242823	0.0780084181594364
chr16	58512229	58512329	101	+	utr3	NDRG4	0.960697778074239	1	0.931062138405898	1	0.72126123426158	0.99922750102039	0.701005788583559	1	0.93261316486536	1.16602091142383	0.0136361256265442	0.596385761617241	-0.233407746558475
chr16	58515579	58515877	299	+	exon	SETD6	0.408983782651936	1	0.47922669296299	1	0.518289846624862	0.99922750102039	0.476023344674318	1	-0.0991587357819616	-0.391383639986317	0.323081345533793	0.999571842242823	0.292224904204355
chr16	58518512	58518891	380	+	utr3	SETD6	0.663761472289615	1	0.654123728158283	1	0.543843198834922	0.99922750102039	0.859912977432965	1	-1.23896245442654	-0.391383639986317	0.323081345533793	0.999571842242823	-0.847578814440226
chr16	66437798	66437897	100	+	exon	BEAN1	0.820252529259151	1	0.850684422825005	1	0.738915042041406	0.99922750102039	0.997280249811211	1	-0.323756752638813	-0.35808370780911	0.636061360775688	0.999571842242823	0.0343269551702971
chr16	66566442	66566930	489	+	utr5	CMTM1	0.49609059960954	1	0.521948354691214	1	0.636790173399751	0.99922750102039	0.0664839574811112	0.59331088518036	-0.540899583551377	-0.096669272299225	0.933914132935169	0.999571842242823	-0.444230311252152
chr16	66612657	66612805	149	+	utr3	CMTM3	0.973885054060892	1	0.952996539351736	1	0.877848617062961	0.99922750102039	0.0261951865485971	0.546155053191763	-0.0996733209141436	-0.00388292395305599	0.991611280221729	0.999571842242823	-0.0957903969610876
chr16	66613299	66613497	199	+	utr3	CMTM3	0.847685653899678	1	0.891225298672505	1	0.881893730732611	0.99922750102039	0.472967713169123	1	-0.41172070636437	-0.00388292395305599	0.991611280221729	0.999571842242823	-0.407837782411314
chr16	66884642	66884841	200	+	exon	PDP2	0.780859580657265	1	0.811390705508181	1	0.813117005885203	0.99922750102039	0.40082736603104	0.988749700860792	-0.0991849616600584	0.00139488130782382	0.997188202623078	0.999712090759304	-0.100579842967882
chr16	66884940	66885339	400	+	exon	PDP2	0.533176611512816	1	0.616744618126429	1	0.601793271586302	0.99922750102039	0.229984231297765	0.836570548123064	-0.287187411181698	0.00139488130782382	0.997188202623078	0.999712090759304	-0.288582292489521
chr16	66885538	66885787	250	+	exon	PDP2	0.512845278766588	1	0.584916930294863	1	0.559082395145069	0.99922750102039	0.0146636551201496	0.546155053191763	-0.494149988724844	0.00139488130782382	0.997188202623078	0.999712090759304	-0.495544870032668
chr16	66934544	66934793	250	+	utr5	CES2	0.579916655585847	1	0.651910565825489	1	0.840779562890715	0.99922750102039	0.0108115533517538	0.546155053191763	-0.200347309547949	0.142374057119237	0.718964327843808	0.999571842242823	-0.342721366667186
chr16	66935093	66935193	101	+	utr5	CES2	0.922694246440801	1	0.913774927698704	1	0.987482532024998	0.99922750102039	0.42971285157022	1	-0.4459872023859	0.142374057119237	0.718964327843808	0.999571842242823	-0.588361259505137
chr16	66935293	66935742	450	+	utr5	CES2	0.473668710611949	1	0.511728289747898	1	0.459851055799258	0.99922750102039	0.652445477679974	1	-0.450622318963316	0.142374057119237	0.718964327843808	0.999571842242823	-0.592996376082553
chr16	66935842	66938102	2261	+	utr3	CES2	0.804997244765004	1	0.890408060562575	1	0.843065131589531	0.99922750102039	0.746878378719969	1	-0.0961459952126957	0.142374057119237	0.718964327843808	0.999571842242823	-0.238520052331933
chr16	66943898	66943998	101	+	utr3	CES2	0.864660522234568	1	0.794997294796365	1	0.856580301831798	0.99922750102039	0.375637189328898	0.975678489528285	0.354410122357523	0.142374057119237	0.718964327843808	0.999571842242823	0.212036065238285
chr16	66972955	66973154	200	+	utr3	CES3	0.584510398695273	1	0.675873053813122	1	0.94795094345935	0.99922750102039	0.227135547833261	0.832977814754978	0.378156227241296	0.719918256918974	0.138925021373518	0.999571842242823	-0.341762029677679
chr16	66973553	66973653	101	+	utr3	CES3	0.0701053345432619	1	0.0578585248670965	1	0.191787318614598	0.99922750102039	0.118320847185316	0.689885328604823	0.558173282913511	0.719918256918974	0.138925021373518	0.999571842242823	-0.161744974005464
chr16	67029265	67029414	150	+	utr5	CBFB	0.36956569719138	1	0.24364115210005	1	0.295234581684157	0.99922750102039	0.394088597443031	0.986423580874101	-1.30604415191726	0.0329187216496473	0.939861333815255	0.999571842242823	-1.33896287356691
chr16	67110107	67110207	101	+	utr5	C16orf70	0.381942689333556	1	0.47019082575537	1	0.816432573224142	0.99922750102039	0.0436885029108139	0.569975607491144	-0.174016692796023	0.462452091972285	0.234299465804332	0.999571842242823	-0.636468784768308
chr16	67147098	67147545	448	+	utr3	C16orf70	0.922075366862413	1	0.883899051677698	1	0.986479545509853	0.99922750102039	0.20616270283039	0.810754813248418	0.375216488300691	0.462452091972285	0.234299465804332	0.999571842242823	-0.0872356036715942
chr16	67162683	67162782	100	+	utr3	FBXL8	0.378810946413639	1	0.342983030837053	1	0.41146249304427	0.99922750102039	0.296198729265083	0.901276747450767	-0.151882587851298	0.641925497329052	0.272705106601347	0.999571842242823	-0.79380808518035
chr16	67162881	67162981	101	+	utr3	FBXL8	0.511020161257572	1	0.546701688999931	1	0.874648294529211	0.99922750102039	0.107680089453245	0.668914072882322	-0.227516999665146	0.641925497329052	0.272705106601347	0.999571842242823	-0.869442496994198
chr16	67163130	67163229	100	+	exon	FBXL8	0.554646070893577	1	0.558794848021544	1	0.827945656943584	0.99922750102039	1	1	0.209084861569239	0.641925497329052	0.272705106601347	0.999571842242823	-0.432840635759813
chr16	67163726	67164139	414	+	utr3	RP11-5A19.5	0.294381986021161	1	0.372894403131735	1	0.458648065201774	0.99922750102039	0.119588137339473	0.693341376436349	-0.273151125905759	NA	NA	NA	NA
chr16	67173875	67174239	365	+	utr5	NOL3	0.781439495202893	1	0.813912324439722	1	0.930726874764123	0.99922750102039	0.603215170742375	1	0.865589830719229	0.447102168678939	0.3384059425841	0.999571842242823	0.41848766204029
chr16	67174688	67175286	599	+	utr3	NOL3	0.38855176693633	1	0.306109648517925	1	0.170252065194882	0.99922750102039	0.865059582273428	1	0.846592433286485	0.447102168678939	0.3384059425841	0.999571842242823	0.399490264607546
chr16	67247235	67248911	1677	+	utr5	SLC9A5	0.070642851409873	1	0.123264346150731	1	0.215839664585349	0.99922750102039	0.0287692335371178	0.546155053191763	-0.210961107345536	0.330873061340392	0.562735698594169	0.999571842242823	-0.541834168685928
chr16	67264433	67265049	617	+	utr3	SLC9A5	0.691214900876238	1	0.551915057903289	1	0.676855903814391	0.99922750102039	0.687526563755651	1	-1.14543003518548	0.330873061340392	0.562735698594169	0.999571842242823	-1.47630309652588
chr16	67284885	67284984	100	+	utr3	PLEKHG4	0.70672820053451	1	0.75040814345924	1	0.971218594998568	0.99922750102039	0.78505956140588	1	-0.372840704056249	0.169724938089229	0.660319759708216	0.999571842242823	-0.542565642145477
chr16	67484110	67484456	347	+	exon	RP11-297D21.4	0.780244712345061	1	0.82989398436873	1	0.901726945565549	0.99922750102039	0.57305929367591	1	0.0853448943160739	0.304992293956398	0.670825748869651	0.999571842242823	-0.219647399640324
chr16	67542177	67542277	101	+	exon	AC027682.1	0.890018155256618	1	0.886875433805886	1	0.986498484433956	0.99922750102039	0.712414393133327	1	-0.282195551633213	NA	NA	NA	NA
chr16	67542875	67542975	101	+	exon	AC027682.1	0.637199997999467	1	0.644363584333461	1	0.751851114603157	0.99922750102039	0.804732577141013	1	-1.38813952564113	NA	NA	NA	NA
chr16	67610883	67611229	347	+	exon	CTCF	0.998287630238726	1	0.940230388405627	1	0.997564834360284	0.99922750102039	0.954923976956749	1	-0.603786440590494	-0.162843294851808	0.658171743389821	0.999571842242823	-0.440943145738685
chr16	67611328	67611526	199	+	exon	CTCF	0.890005236843208	1	0.980597947477229	1	0.969253535614049	0.99922750102039	0.851713879215777	1	-0.426362469097101	-0.162843294851808	0.658171743389821	0.999571842242823	-0.263519174245292
chr16	67636716	67636815	100	+	exon	CTCF	0.619433036670295	1	0.602482773002343	1	0.839218305870452	0.99922750102039	0.921558339515741	1	-0.736364736164461	-0.162843294851808	0.658171743389821	0.999571842242823	-0.573521441312653
chr16	67654795	67654895	101	+	exon	CARMIL2	0.990592616890624	1	0.942515981745144	1	0.900312943589324	0.99922750102039	0.906408923474408	1	-0.991757890087065	-0.649672559671586	0.213054830289915	0.999571842242823	-0.342085330415479
chr16	67662481	67662679	199	+	utr3	PARD6A	0.227979395220648	1	0.252474716188648	1	0.380504267860137	0.99922750102039	0.100228352315658	0.660502416641168	0.622398875727039	0.442417011676047	0.440990725810377	0.999571842242823	0.179981864050992
chr16	67843360	67843654	295	+	utr3	THAP11	0.797410545613595	1	0.76187196860219	1	0.841470134300425	0.99922750102039	0.500341684540366	1	0.0293747141263341	0.174730463853749	0.674872018193028	0.999571842242823	-0.145355749727415
chr16	67879604	67879754	151	+	exon	EDC4	0.652827789545672	1	0.714084653193405	1	0.903137149205632	0.99922750102039	0.790207464248567	1	-0.138456527659988	0.208839263592393	0.616023779281539	0.999571842242823	-0.347295791252381
chr16	67881244	67881393	150	+	exon	EDC4	0.749114850460947	1	0.641088895270992	1	0.833091519017099	0.99922750102039	0.804867679579498	1	0.338828391030068	0.208839263592393	0.616023779281539	0.999571842242823	0.129989127437675
chr16	67881726	67881826	101	+	exon	EDC4	0.659722351533462	1	0.716709107626023	1	0.9531092689044	0.99922750102039	0.780636466951839	1	0.131645790365034	0.208839263592393	0.616023779281539	0.999571842242823	-0.0771934732273598
chr16	67882708	67882810	103	+	exon	CTC-479C5.10	0.481543783008916	1	0.485702616117522	1	0.604000400340983	0.99922750102039	0.758273890028934	1	0.761531608922766	0.612459860586192	0.599034204904434	0.999571842242823	0.149071748336574
chr16	67903131	67908963	5833	+	utr5	PSKH1	0.732093618048641	1	0.755710545072043	1	0.823100228157148	0.99922750102039	0.655811263310943	1	0.27162763427711	0.448715516167856	0.282436729250595	0.999571842242823	-0.177087881890746
chr16	67909311	67909609	299	+	exon	PSKH1	0.687188067337372	1	0.778347526643049	1	0.892201385778605	0.99922750102039	0.0984538071393356	0.65917127572985	0.134137785623329	0.448715516167856	0.282436729250595	0.999571842242823	-0.314577730544527
chr16	67927839	67928038	200	+	utr3	PSKH1	0.878767647465381	1	0.880263375033099	1	0.91650994834626	0.99922750102039	0.0993217172867562	0.660502416641168	0.402323582618835	0.448715516167856	0.282436729250595	0.999571842242823	-0.0463919335490204
chr16	67928237	67928336	100	+	utr3	PSKH1	0.756543869669018	1	0.797854852788671	1	0.92123200705939	0.99922750102039	0.0117426909273211	0.546155053191763	-0.151783670604098	0.448715516167856	0.282436729250595	0.999571842242823	-0.600499186771954
chr16	68078873	68079221	349	+	utr3	DUS2	0.757838970549295	1	0.804607536637208	1	0.953861847465745	0.99922750102039	0.28591480375319	0.889389110680588	-0.180162635973789	-0.0807896709913405	0.85261968630212	0.999571842242823	-0.0993729649824488
chr16	68085461	68085561	101	+	utr5	NFATC3	0.703441364876217	1	0.55084854005528	1	0.658802938987908	0.99922750102039	0.754717152337142	1	-0.809442131335454	0.164588915445953	0.686743823857862	0.999571842242823	-0.974031046781407
chr16	68190886	68191035	150	+	utr3	NFATC3	0.743289579590915	1	0.737099270219445	1	0.797293108367095	0.99922750102039	0.548472154477536	1	-0.630675260825219	0.164588915445953	0.686743823857862	0.999571842242823	-0.795264176271173
chr16	68226496	68226622	127	+	utr3	NFATC3	0.842196859980075	1	0.921688244808	1	0.966092603121962	0.99922750102039	0.926348475391	1	-0.141348261361944	0.164588915445953	0.686743823857862	0.999571842242823	-0.305937176807898
chr16	68259326	68259971	646	+	utr3	PLA2G15	0.752449440576443	1	0.774272179456865	1	0.816609644692182	0.99922750102039	0.280298392915717	0.883835289026005	0.667231434702169	0.969710500184582	0.0199807947541414	0.697899747529161	-0.302479065482413
chr16	68260417	68260517	101	+	utr3	PLA2G15	0.807055584206135	1	0.799100220581618	1	0.809051446705858	0.99922750102039	0.555621904323227	1	0.976625587224123	0.969710500184582	0.0199807947541414	0.697899747529161	0.00691508703954169
chr16	68301224	68301324	101	+	utr3	SLC7A6	0.751959111679709	1	0.852832425851679	1	0.920020767393165	0.99922750102039	0.248410379042432	0.856475361267479	-0.227494980214339	-0.117964410549921	0.757244363160074	0.999571842242823	-0.109530569664419
chr16	68312066	68312166	101	+	utr5	PRMT7	0.501377638618289	1	0.542233508661283	1	0.820765631547592	0.99922750102039	0.094557888991994	0.653409350019643	1.19297855772172	0.102144736753613	0.814733300077465	0.999571842242823	1.0908338209681
chr16	68355798	68357120	1323	+	utr3	PRMT7	0.441475019240255	1	0.514977765948528	1	0.693584970146501	0.99922750102039	0.573687743814729	1	-0.504041538763388	0.102144736753613	0.814733300077465	0.999571842242823	-0.606186275517001
chr16	68539356	68539456	101	+	utr5	ZFP90	0.247775985449067	1	0.240479558349766	1	0.394617078666552	0.99922750102039	0.195610379117582	0.800793695620728	0.0067762522985197	-0.548978337845824	0.228115913228174	0.999571842242823	0.555754590144344
chr16	69083633	69083832	200	+	utr3	TANGO6	0.779362279636889	1	0.848934923031116	1	0.792580728159796	0.99922750102039	0.515052750912627	1	0.15154941996616	0.316688306210985	0.432624742516426	0.999571842242823	-0.165138886244825
chr16	69109833	69113442	3610	+	exon	HAS3	0.575173286426933	1	0.618235719063179	1	0.678928075175631	0.99922750102039	0.453306474674933	1	0.68215937235925	0.738147984089619	0.336127846289386	0.999571842242823	-0.0559886117303685
chr16	69187179	69187328	150	+	exon	SNTB2	0.388240704643778	1	0.379119878857757	1	0.530812230569487	0.99922750102039	0.234180496535004	0.841230388517475	-0.738424565203859	0.0109687016774905	0.982590264629701	0.999571842242823	-0.74939326688135
chr16	69187578	69187727	150	+	exon	SNTB2	0.839393436874001	1	0.873152479617411	1	0.785561854016278	0.99922750102039	0.322129667921935	0.932739070274146	-0.881621405081161	0.0109687016774905	0.982590264629701	0.999571842242823	-0.892590106758652
chr16	69300923	69301073	151	+	utr3	SNTB2	0.470041895096801	1	0.462217751569043	1	0.503486157181552	0.99922750102039	0.975562861040881	1	-1.17061610647858	0.0109687016774905	0.982590264629701	0.999571842242823	-1.18158480815607
chr16	69320807	69320907	101	+	exon	VPS4A	0.737546798010164	1	0.800207876277532	1	0.915111815349201	0.99922750102039	0.687802577760358	1	0.251935394831456	0.401490162596417	0.344989506028304	0.999571842242823	-0.149554767764961
chr16	69324303	69324403	101	+	utr3	VPS4A	0.372592183289171	1	0.40919810630378	1	0.603380075798454	0.99922750102039	0.496478955049544	1	1.01058314737779	0.401490162596417	0.344989506028304	0.999571842242823	0.609092984781378
chr16	69424575	69424823	249	+	utr5	CYB5B	0.589989547157026	1	0.668872964520432	1	0.812236188127677	0.99922750102039	0.979460529139255	1	0.224979467675914	-0.0703072486588325	0.863934450163659	0.999571842242823	0.295286716334746
chr16	69565991	69566241	251	+	utr5	NFAT5	0.628063352318421	1	0.636768163402658	1	0.957626922897733	0.99922750102039	0.373188486115911	0.974907480852888	0.145959848405686	0.28239619436656	0.584318166149661	0.999571842242823	-0.136436345960874
chr16	69937123	69939898	2776	+	exon	WWP2	0.604557775634163	1	0.566077504393555	1	0.730365934251084	0.99922750102039	0.152152013857827	0.749801186790606	0.550172429051321	0.569172951745997	0.184233350680146	0.999571842242823	-0.0190005226946757
chr16	69940098	69940645	548	+	utr3	WWP2	0.92092496590171	1	0.997143220846599	1	0.965366016982531	0.99922750102039	0.551503699655356	1	0.484886271809012	0.569172951745997	0.184233350680146	0.999571842242823	-0.0842866799369856
chr16	70156646	70156896	251	+	utr3	PDPR	0.89082130161064	1	0.846058037963914	1	0.9138432333812	0.99922750102039	0.585642693589041	1	-0.129952239084292	0.0652540252353828	0.861543408154868	0.999571842242823	-0.195206264319674
chr16	70160290	70160490	201	+	utr3	PDPR	0.622708268300361	1	0.711768293195912	1	0.673494151178251	0.99922750102039	0.401989703090202	0.989553655796264	-0.00731612150854819	0.0652540252353828	0.861543408154868	0.999571842242823	-0.072570146743931
chr16	70299223	70299343	121	+	utr5	RP11-529K1.3	0.93937691729846	1	0.870539237625515	1	0.731852300371251	0.99922750102039	0.904289048519208	1	0.52290737706518	NA	NA	NA	NA
chr16	70399208	70399502	295	+	exon	RP11-529K1.4	0.424227382340109	1	0.438994605467489	1	0.400771396188729	0.99922750102039	0.773335543390032	1	0.393082142331752	NA	NA	NA	NA
chr16	70462282	70463757	1476	+	utr5	FUK	0.763113691219677	1	0.814434156195148	1	0.974427698135652	0.99922750102039	0.276315558132109	0.882419192525754	1.09188129637131	0.708841709468182	0.107409891347275	0.999571842242823	0.383039586903125
chr16	70663404	70664297	894	+	exon	RP11-394B2.1	0.69195734047674	1	0.775851990394773	1	0.703850510606151	0.99922750102039	0.576862003404537	1	-0.324674619416366	-0.0328902909790104	0.972148127800742	0.999571842242823	-0.291784328437355
chr16	70664595	70664794	200	+	exon	RP11-394B2.1	0.644332122183772	1	0.746173419679334	1	0.725145323776801	0.99922750102039	0.877536108993804	1	-0.110581800175968	-0.0328902909790104	0.972148127800742	0.999571842242823	-0.0776915091969577
chr16	70664943	70665042	100	+	exon	RP11-394B2.1	0.789915014517608	1	0.864746356783401	1	0.853101030646729	0.99922750102039	0.761235477606143	1	-0.130415339619084	-0.0328902909790104	0.972148127800742	0.999571842242823	-0.0975250486400732
chr16	71626261	71626661	401	+	exon	MARVELD3	0.907638993064597	1	0.815111723731087	1	0.578425179112103	0.99922750102039	0.978455577030526	1	0.470883948782286	0.857233572623501	0.172178200898602	0.999571842242823	-0.386349623841214
chr16	71850599	71851748	1150	+	exon	ATXN1L	0.883342723801551	1	0.876534232263686	1	0.92445304735752	0.99922750102039	0.00333166402958451	0.530562095163882	-0.111616983043144	0.131437085017244	0.72047317739935	0.999571842242823	-0.243054068060388
chr16	71851848	71852098	251	+	utr3	ATXN1L	0.788812212011176	1	0.847267678846783	1	0.947375899453246	0.99922750102039	0.272330105873844	0.878279666813163	0.480916014345184	0.131437085017244	0.72047317739935	0.999571842242823	0.349478929327941
chr16	71859780	71860427	648	+	exon	RP11-417N10.4	0.961445466306204	1	0.976521475219134	1	0.977746616703216	0.99922750102039	0.702759519564518	1	-0.144563777106507	NA	NA	NA	NA
chr16	71928067	71928166	100	+	utr3	IST1	0.572797012839114	1	0.620718318734572	1	0.601051293097853	0.99922750102039	0.439821142960125	1	0.411887183043342	0.285541882300038	0.432980566747346	0.999571842242823	0.126345300743304
chr16	72012053	72012252	200	+	utr5	DHODH	0.480423822978288	1	0.520080723991268	1	0.424058483487542	0.99922750102039	0.353507074554147	0.959623996007202	0.174448231665799	-0.218428791963044	0.595202024685587	0.999571842242823	0.392877023628843
chr16	72021182	72022431	1250	+	exon	DHODH	0.856595533746068	1	0.874860800723688	1	0.815395781249705	0.99922750102039	0.159160836350508	0.758385574531061	0.0897561273052425	-0.218428791963044	0.595202024685587	0.999571842242823	0.308184919268286
chr16	72023569	72024378	810	+	utr3	DHODH	0.578821793917343	1	0.584202054264117	1	0.623254214080958	0.99922750102039	0.953774720961406	1	-0.655514397169514	-0.218428791963044	0.595202024685587	0.999571842242823	-0.43708560520647
chr16	72096336	72096975	640	+	exon	DHX38	0.996737175325728	1	0.947394921027853	1	0.937193710325355	0.99922750102039	0.0144146837308319	0.546155053191763	0.125529942800159	0.346952171719993	0.35900166479065	0.999571842242823	-0.221422228919834
chr16	72101095	72103650	2556	+	exon	DHX38	0.94025914144241	1	0.886754570842692	1	0.883984098491243	0.99922750102039	0.0303268973174147	0.546155053191763	0.243511917641648	0.346952171719993	0.35900166479065	0.999571842242823	-0.103440254078344
chr16	72110981	72112763	1783	+	utr3	DHX38	0.886153717811132	1	0.972286973115487	1	0.920644179776798	0.99922750102039	0.259030772990976	0.867231821851325	-0.137763225610497	0.346952171719993	0.35900166479065	0.999571842242823	-0.484715397330489
chr16	72787781	72788081	301	+	exon	RP5-991G20.1	0.974471346253224	1	0.995724107536562	1	0.92987356959901	0.99922750102039	0.278746024245808	0.883835289026005	-0.441549975196283	-0.628341898158108	0.246182958172713	0.999571842242823	0.186791922961825
chr16	72788380	72788679	300	+	exon	RP5-991G20.1	0.528548050359616	1	0.609161502083755	1	0.663229357827807	0.99922750102039	0.0129012467666438	0.546155053191763	-0.444919419220731	-0.628341898158108	0.246182958172713	0.999571842242823	0.183422478937377
chr16	74305591	74305690	100	+	utr3	PSMD7	0.950604592509795	1	0.965631950011307	1	0.996872289616507	0.99922750102039	0.0129179676700947	0.546155053191763	-0.209514381637632	0.00382410038038743	0.99178811144563	0.999571842242823	-0.21333848201802
chr16	74999379	74999528	150	+	utr5	ZNRF1	0.424200334687609	1	0.463228576195772	1	0.615740447120749	0.99922750102039	0.00833958034420201	0.546155053191763	-1.00484241963007	-0.0796875652101544	0.838867964738293	0.999571842242823	-0.925154854419915
chr16	74999628	74999877	250	+	utr5	ZNRF1	0.842851833067704	1	0.956182256597136	1	0.843818831471594	0.99922750102039	0.255754231025216	0.862503722627808	-0.0494702474663971	-0.0796875652101544	0.838867964738293	0.999571842242823	0.0302173177437573
chr16	75107654	75107854	201	+	utr3	ZNRF1	0.761719812768381	1	0.65936373123345	1	0.69954802922737	0.99922750102039	0.963016586793474	1	-0.36568964117905	-0.0796875652101544	0.838867964738293	0.999571842242823	-0.286002075968895
chr16	75109000	75109848	849	+	utr3	ZNRF1	0.994073749845617	1	0.982867932981835	1	0.86428441719242	0.99922750102039	0.202950045565015	0.806932431476273	0.0776699843753583	-0.0796875652101544	0.838867964738293	0.999571842242823	0.157357549585513
chr16	75647836	75647935	100	+	utr5	TERF2IP	0.975579922596751	1	0.980214324143684	1	0.710998527999173	0.99922750102039	0.450335388552539	1	0.251651509020647	0.40584045469412	0.300385476278002	0.999571842242823	-0.154188945673472
chr16	77191484	77193487	2004	+	utr5	MON1B	0.699535407126531	1	0.727396299734081	1	0.74191178198224	0.99922750102039	0.757289782122043	1	-0.151149165188578	-0.0953610777724413	0.817303736524434	0.999571842242823	-0.0557880874161369
chr16	77194357	77194656	300	+	utr3	MON1B	0.919958006868847	1	0.899885206574655	1	0.940049698349648	0.99922750102039	0.779002800618477	1	-0.430480612667634	-0.0953610777724413	0.817303736524434	0.999571842242823	-0.335119534895192
chr16	77212468	77212917	450	+	utr3	SYCE1L	0.490591447745649	1	0.50362831530895	1	0.737519253255868	0.99922750102039	0.423774929960482	1	-0.712148959358093	-0.313633185743815	0.815380031968578	NA	-0.398515773614278
chr16	78099513	78099662	150	+	utr5	WWOX	0.620219620707611	1	0.539328629368569	1	0.876336780060948	0.99922750102039	0.999391889771763	1	-0.157472957176006	0.201262205618685	0.677007211477989	0.999571842242823	-0.358735162794691
chr16	78099762	78099961	200	+	utr3	WWOX	0.457403490443189	1	0.55787045039364	1	0.618620399569233	0.99922750102039	0.364196399374312	0.966461943686289	-0.102443414167613	0.201262205618685	0.677007211477989	0.999571842242823	-0.303705619786298
chr16	81006647	81006944	298	+	utr5	CENPN	0.55136591740931	1	0.625222601440358	1	0.761820572093896	0.99922750102039	0.47522466287572	1	-0.228126370441324	-0.601978793980377	0.188495807935928	0.999571842242823	0.373852423539053
chr16	81315002	81315251	250	+	utr5	GAN	0.679993003291635	1	0.67443709337924	1	0.643949553377197	0.99922750102039	0.719530994272509	1	0.721249842273021	0.195504005593572	0.747067740167467	0.999571842242823	0.525745836679448
chr16	81445170	81445469	300	+	utr5	CMIP	0.810550749582136	1	0.904176082261478	1	0.801809840165749	0.99922750102039	0.425878616439579	1	0.152660762036292	0.58708390506575	0.208747498320883	0.999571842242823	-0.434423143029458
chr16	81710117	81710216	100	+	utr3	CMIP	0.964449929977266	1	0.999295991729763	1	0.732457935883071	0.99922750102039	0.0465572114266878	0.569975607491144	0.362260622331609	0.58708390506575	0.208747498320883	0.999571842242823	-0.224823282734141
chr16	82098334	82098434	101	+	utr3	HSD17B2	0.50626032453316	1	0.570168805209666	1	0.639505053676346	0.99922750102039	0.798570028143948	1	1.4353744678037	1.19098970673129	0.0302029313723182	0.784106404599803	0.244384761072415
chr16	83807993	83808142	150	+	utr5	HSBP1	0.574118184342034	1	0.632636726376812	1	0.542940031472973	0.99922750102039	0.0525241300756001	0.576963535715943	0.268506216742673	0.0779858663477622	0.831696678349302	0.999571842242823	0.190520350394911
chr16	83899326	83906989	7664	+	exon	MLYCD	0.827140852790949	1	0.887110085265458	1	0.826307443949858	0.99922750102039	0.0958856744377288	0.65393121097579	-0.712606275171044	0.357950145760082	0.395619102969739	0.999571842242823	-1.07055642093113
chr16	83914956	83915904	949	+	utr3	MLYCD	0.823133278756526	1	0.901683896571675	1	0.997610226585274	0.99922750102039	0.944120747800714	1	0.421990628097584	0.357950145760082	0.395619102969739	0.999571842242823	0.0640404823375024
chr16	83957116	83960574	3459	+	utr5	OSGIN1	0.563120707974317	1	0.575686980676726	1	0.647281895946785	0.99922750102039	0.138018854952215	0.728469750413125	0.184873456230391	1.11506276334414	0.0344873007911656	0.825073643706817	-0.930189307113747
chr16	83960673	83961042	370	+	exon	OSGIN1	0.917472905457696	1	0.791135419855022	1	0.875550278856776	0.99922750102039	0.958195468452279	1	0.520054251017266	1.11506276334414	0.0344873007911656	0.825073643706817	-0.595008512326872
chr16	83961239	83966283	5045	+	utr3	OSGIN1	0.924167052610977	1	0.895452998094939	1	0.918896472259565	0.99922750102039	0.00630503579771113	0.546155053191763	0.617788096957805	1.11506276334414	0.0344873007911656	0.825073643706817	-0.497274666386333
chr16	84117098	84117240	143	+	exon	RP11-505K9.1	0.764036641293592	1	0.817791763535539	1	0.6103912747976	0.99922750102039	0.0842972661375243	0.631152203375138	0.313464245596454	1.14908150058526	0.236184264819421	0.999571842242823	-0.835617254988808
chr16	84657081	84657881	801	+	exon	KLHL36	0.968414471063575	1	0.955174945909063	1	0.728922129579106	0.99922750102039	0.869240884741447	1	0.136434123664324	0.232938335502635	0.542426582973512	0.999571842242823	-0.0965042118383117
chr16	84661640	84662189	550	+	utr3	KLHL36	0.784970986199889	1	0.844237978138773	1	0.982162468315919	0.99922750102039	0.633638830896562	1	0.0446802182612592	0.232938335502635	0.542426582973512	0.999571842242823	-0.188258117241376
chr16	85066934	85067034	101	+	utr5	KIAA0513	0.353946086001073	1	0.256830192636508	1	0.460578648694471	0.99922750102039	0.202119893473306	0.806850201725775	-0.216373733523328	0.887915548996119	0.0847907932695656	0.999571842242823	-1.10428928251945
chr16	85067134	85067283	150	+	exon	KIAA0513	0.852039809567784	1	0.816402301665253	1	0.969167710771642	0.99922750102039	0.267952119269083	0.876335442412748	0.537392436660491	0.887915548996119	0.0847907932695656	0.999571842242823	-0.350523112335628
chr16	85077512	85078443	932	+	exon	KIAA0513	0.478029134336877	1	0.451014951097106	1	0.740758818765691	0.99922750102039	0.407898810268644	0.99401589835153	0.880543466734635	0.887915548996119	0.0847907932695656	0.999571842242823	-0.007372082261484
chr16	85088489	85088589	101	+	utr3	KIAA0513	0.75466980995939	1	0.779424881569229	1	0.9640249440033	0.99922750102039	0.329734104732745	0.9399526356368	0.848024734738796	0.887915548996119	0.0847907932695656	0.999571842242823	-0.0398908142573232
chr16	85089038	85089138	101	+	utr3	KIAA0513	0.989727584035819	1	0.887276383837781	1	0.746512542810404	0.99922750102039	0.925351331272063	1	1.14355300787569	0.887915548996119	0.0847907932695656	0.999571842242823	0.255637458879567
chr16	85089238	85089438	201	+	utr3	KIAA0513	0.444725609908204	1	0.362149601064567	1	0.469758855814334	0.99922750102039	0.360457458027684	0.963049168402967	0.854391175020913	0.887915548996119	0.0847907932695656	0.999571842242823	-0.033524373975206
chr16	85137199	85143905	6707	+	exon	RP11-442O1.4	0.724929336889434	1	0.772937813355795	1	0.81650470182801	0.99922750102039	0.924796706598885	1	-0.000765650043031158	0.107173527059588	0.980056010034862	NA	-0.107939177102619
chr16	85170024	85170674	651	+	exon	GSE1	0.476116019844598	1	0.554544330136086	1	0.591870770200177	0.99922750102039	0.658490050535385	1	-0.569346769992019	-0.0866224708917072	0.837302275796646	0.999571842242823	-0.482724299100311
chr16	85633931	85634031	101	+	exon	GSE1	0.853869889150898	1	0.847678596180431	1	0.536506585398466	0.99922750102039	0.996874837765473	1	-0.0221853680517141	-0.0866224708917072	0.837302275796646	0.999571842242823	0.0644371028399932
chr16	85654869	85661728	6860	+	exon	RN7SL381P	0.881398370776204	1	0.972596905859032	1	0.837412021772246	0.99922750102039	0.787879156899246	1	-0.380300150359615	-1.12073751546043	0.23650050796762	0.999571842242823	0.74043736510081
chr16	85663002	85663102	101	+	exon	GSE1	0.775483254059252	1	0.87512794339648	1	0.929900900053785	0.99922750102039	0.429411425512372	1	-0.393630888096818	-0.0866224708917072	0.837302275796646	0.999571842242823	-0.307008417205111
chr16	85666073	85666273	201	+	exon	GSE1	0.341517617990146	1	0.370172398035688	1	0.411276005729363	0.99922750102039	0.888065425362438	1	0.153104125579421	-0.0866224708917072	0.837302275796646	0.999571842242823	0.239726596471128
chr16	85668239	85668389	151	+	exon	GSE1	0.644804246387136	1	0.703843253432265	1	0.682657180589068	0.99922750102039	0.765939666990584	1	-0.13597868491946	-0.0866224708917072	0.837302275796646	0.999571842242823	-0.0493562140277529
chr16	85670992	85671091	100	+	exon	GSE1	0.985313804808054	1	0.978135625191889	1	0.91774668273561	0.99922750102039	0.930157598616228	1	-0.693596199449328	-0.0866224708917072	0.837302275796646	0.999571842242823	-0.606973728557621
chr16	85672408	85672758	351	+	utr3	GSE1	0.856750125394701	1	0.848240006495736	1	0.926009879492502	0.99922750102039	0.00683266899686796	0.546155053191763	-0.582923188979032	-0.0866224708917072	0.837302275796646	0.999571842242823	-0.496300718087324
chr16	85798883	85799625	743	+	utr5	COX4I1	0.98409086326707	1	0.961531250675758	1	0.947403839439177	0.99922750102039	0.73540780730789	1	-0.120893791366431	0.00422726021626047	0.991193878295063	0.999571842242823	-0.125121051582692
chr16	87495665	87497086	1422	+	exon	RP11-482M8.1	0.457178381716737	1	0.472565681968011	1	0.598403394683138	0.99922750102039	0.182964769214038	0.787104044541108	-0.476746559255388	-0.173281012362476	0.916739480814427	NA	-0.303465546892912
chr16	87949443	87949542	100	+	exon	BANP	0.950784325332623	1	0.911409947608973	1	0.731741401507883	0.99922750102039	0.882277991660753	1	0.212101682383514	0.0165966537899779	0.972915648342893	0.999571842242823	0.195505028593536
chr16	88006130	88006229	100	+	utr3	BANP	0.806927118840959	1	0.725422344512657	1	0.825710587312569	0.99922750102039	0.997917695230224	1	0.327849357139119	0.0165966537899779	0.972915648342893	0.999571842242823	0.311252703349141
chr16	88453665	88489160	35496	+	exon	MIR5189	0.705472391972754	1	0.613138477029379	1	0.868912768166193	0.99922750102039	0.971130484834334	1	0.0548796967413304	0.989501659858951	0.834927330702486	NA	-0.934621963117621
chr16	88514396	88514495	100	+	exon	ZFPM1	0.801341078789186	1	0.900602347765175	1	0.891579838732558	0.99922750102039	0.969088079153205	1	-0.558954001417353	0.665615638371508	0.238762245045303	0.999571842242823	-1.22456963978886
chr16	88516633	88528213	11581	+	utr3	ZFPM1	0.658238762614739	1	0.755492096043485	1	0.728029960208346	0.99922750102039	0.925923542220809	1	-0.69350680361921	0.665615638371508	0.238762245045303	0.999571842242823	-1.35912244199072
chr16	88532076	88532175	100	+	exon	ZFPM1	0.567479406105316	1	0.646453602277723	1	0.988886059597938	0.99922750102039	0.324816991212197	0.935552568380198	0.0875721348185065	0.665615638371508	0.238762245045303	0.999571842242823	-0.578043503553001
chr16	88532930	88533390	461	+	exon	ZFPM1	0.51823429560821	1	0.611669020286312	1	0.636464886743526	0.99922750102039	0.758262397528514	1	-0.461582021640327	0.665615638371508	0.238762245045303	0.999571842242823	-1.12719766001183
chr16	88534980	88535129	150	+	utr3	ZFPM1	0.158257521680886	1	0.229003617478277	1	0.0957867578665932	0.99922750102039	0.277552662887813	0.883218887577797	-1.24935325369822	0.665615638371508	0.238762245045303	0.999571842242823	-1.91496889206972
chr16	88570431	88577724	7294	+	utr5	ZC3H18	0.998968192150918	1	0.912250033508961	1	0.953987711878745	0.99922750102039	0.887905512630296	1	-0.601558217479212	-0.193667092222987	0.657165775447043	0.999571842242823	-0.407891125256225
chr16	88609256	88622369	13114	+	exon	ZC3H18	0.676753310218231	1	0.785704547816627	1	0.733690861998	0.99922750102039	0.680457861501435	1	-0.611392207018857	-0.193667092222987	0.657165775447043	0.999571842242823	-0.41772511479587
chr16	88623219	88623319	101	+	exon	ZC3H18	0.705211629819908	1	0.58242727888292	1	0.67136556811463	0.99922750102039	0.953392901373381	1	-0.0770298745901547	-0.193667092222987	0.657165775447043	0.999571842242823	0.116637217632832
chr16	88624615	88625221	607	+	exon	ZC3H18	0.620406460933609	1	0.523801663372957	1	0.692372749466738	0.99922750102039	0.970157483635074	1	-0.0896938707640426	-0.193667092222987	0.657165775447043	0.999571842242823	0.103973221458944
chr16	88630497	88631316	820	+	utr3	ZC3H18	0.739682520934757	1	0.604027618206528	1	0.541311082518848	0.99922750102039	0.974993256505688	1	-0.29867696758648	-0.193667092222987	0.657165775447043	0.999571842242823	-0.105009875363494
chr16	88671941	88672141	201	+	exon	SNAI3-AS1	0.648104772724305	1	0.618287325594325	1	0.37451052124787	0.99922750102039	0.0327605042062048	0.555924122084065	0.0545909800328131	0.111726545258513	0.859719822412195	0.999571842242823	-0.0571355652256994
chr16	88674503	88674603	101	+	exon	SNAI3-AS1	0.849137721900627	1	0.816815277387456	1	0.944296065863469	0.99922750102039	0.54268842671508	1	0.196248259507932	0.111726545258513	0.859719822412195	0.999571842242823	0.0845217142494193
chr16	88686837	88686987	151	+	exon	SNAI3-AS1	0.86506712997842	1	0.79749432053462	1	0.792227074905574	0.99922750102039	0.698120724429425	1	0.506662087831008	0.111726545258513	0.859719822412195	0.999571842242823	0.394935542572495
chr16	88804788	88804887	100	+	exon	CDT1	0.758587047438042	1	0.869019244930868	1	0.953083791588118	0.99922750102039	0.539227159199835	1	-0.202319000391032	0.516471134392889	0.649681120528568	0.999571842242823	-0.718790134783921
chr16	88807105	88807282	178	+	exon	CDT1	0.71432672600407	1	0.8412661695814	1	0.99250508438651	0.99922750102039	0.949289833013079	1	-0.468042348255423	0.516471134392889	0.649681120528568	0.999571842242823	-0.984513482648312
chr16	88808163	88808312	150	+	utr3	CDT1	0.612909579027257	1	0.729565895801982	1	0.825287002089721	0.99922750102039	0.181668063047502	0.786402927598025	-0.280542727221847	0.516471134392889	0.649681120528568	0.999571842242823	-0.797013861614736
chr16	88808959	88809158	200	+	utr3	CDT1	0.640124088767585	1	0.612226906013018	1	0.861949591556256	0.99922750102039	0.486201631750662	1	0.14462480043963	0.516471134392889	0.649681120528568	0.999571842242823	-0.371846333953259
chr16	88861248	88861397	150	+	utr3	TRAPPC2L	0.738074940542023	1	0.785889249012847	1	0.752290766517569	0.99922750102039	0.398878592694875	0.988749700860792	-0.0672380581828325	-0.0160654765478838	0.969249087901947	0.999571842242823	-0.0511725816349487
chr16	88862389	88862587	199	+	utr3	TRAPPC2L	0.637453449547067	1	0.592555029216532	1	0.829121523342379	0.99922750102039	0.597486427289051	1	-0.0661870636461721	-0.0160654765478838	0.969249087901947	0.999571842242823	-0.0501215870982882
chr16	89100651	89101000	350	+	utr5	ACSF3	0.655688162563241	1	0.62098395914612	1	0.476996128755114	0.99922750102039	0.448131165864882	1	0.44132475183847	0.31029780138793	0.455280651634988	0.999571842242823	0.13102695045054
chr16	89101100	89102706	1607	+	utr5	ACSF3	0.668706726645686	1	0.630527720680923	1	0.701682842218753	0.99922750102039	0.910728675752786	1	0.157335916400211	0.31029780138793	0.455280651634988	0.999571842242823	-0.152961884987719
chr16	89150406	89150855	450	+	exon	ACSF3	0.929299293895487	1	0.974026849983956	1	0.961521764700254	0.99922750102039	0.590571906837065	1	-0.0055818253813739	0.31029780138793	0.455280651634988	0.999571842242823	-0.315879626769304
chr16	89154149	89154249	101	+	utr3	ACSF3	0.663717481425599	1	0.724966349751125	1	0.960474033520762	0.99922750102039	0.0424972039425926	0.569975607491144	-0.0380214676482424	0.31029780138793	0.455280651634988	0.999571842242823	-0.348319269036172
chr16	89154449	89154548	100	+	utr3	ACSF3	0.658684617382575	1	0.673954919561794	1	0.667192917042171	0.99922750102039	0.341309549160847	0.950690713394901	0.0408466764445545	0.31029780138793	0.455280651634988	0.999571842242823	-0.269451124943375
chr16	89191436	89192276	841	+	exon	CDH15	0.194167745534734	1	0.214919732281157	1	0.221722650686099	0.99922750102039	0.0173482621040637	0.546155053191763	-0.71569958772785	-0.0272194035502295	0.96427211273134	0.999571842242823	-0.688480184177621
chr16	89194945	89195343	399	+	utr3	CDH15	0.783695282368092	1	0.743054813193285	1	0.817053877707244	0.99922750102039	0.597973420202804	1	-0.227932029203231	-0.0272194035502295	0.96427211273134	0.999571842242823	-0.200712625653001
chr16	89227345	89227445	101	+	utr3	ZNF778	0.702374199639535	1	0.750035989734163	1	0.794594498574849	0.99922750102039	0.852433474235531	1	-0.587558615230188	-0.456793261680302	0.33202381917671	0.999571842242823	-0.130765353549886
chr16	89227595	89227744	150	+	utr3	ZNF778	0.431304245856062	1	0.428171422300284	1	0.492079487762637	0.99922750102039	0.429475450199019	1	-2.14129209550893	-0.456793261680302	0.33202381917671	0.999571842242823	-1.68449883382862
chr16	89228093	89228492	400	+	exon	ZNF778	0.393997911332751	1	0.403644298963398	1	0.532210712705807	0.99922750102039	0.339011535283763	0.949582880113805	-1.31917636295257	-0.456793261680302	0.33202381917671	0.999571842242823	-0.862383101272268
chr16	89228642	89228792	151	+	utr3	ZNF778	0.223678936738189	1	0.236833492823056	1	0.515380150050087	0.99922750102039	0.025167219396292	0.546155053191763	-1.51379064700829	-0.456793261680302	0.33202381917671	0.999571842242823	-1.05699738532799
chr16	89230986	89231485	500	+	utr3	ZNF778	0.708738975469946	1	0.774653582639584	1	0.744189557256475	0.99922750102039	0.918495308992157	1	-1.17929839639915	-0.456793261680302	0.33202381917671	0.999571842242823	-0.722505134718846
chr16	89508483	89508583	101	+	utr5	SPG7	0.317660787051527	1	0.369976137847867	1	0.575110582821015	0.99922750102039	0.029473119748626	0.546155053191763	0.277344071185632	0.289724435118901	0.441941330266685	0.999571842242823	-0.0123803639332691
chr16	89518140	89518637	498	+	exon	RP11-104N10.2	0.748710059700425	1	0.826655757450547	1	0.878617268577567	0.99922750102039	0.979856390910399	1	-0.500724286634606	-0.501346816213552	0.305866874333531	0.999571842242823	0.000622529578945707
chr16	89522753	89522902	150	+	exon	SPG7	0.22230246221309	1	0.268523663918406	1	0.242159499858218	0.99922750102039	0.362774795416767	0.96583335912068	0.040982581718397	0.289724435118901	0.441941330266685	0.999571842242823	-0.248741853400504
chr16	89524050	89524199	150	+	utr5	SPG7	0.704346556270061	1	0.645638603495333	1	0.91154946855109	0.99922750102039	0.929870957919132	1	0.324392876219733	0.289724435118901	0.441941330266685	0.999571842242823	0.0346684411008319
chr16	89536812	89537111	300	+	utr3	SPG7	0.468528956446152	1	0.541010999399923	1	0.771475024517854	0.99922750102039	0.737843817799963	1	0.103171201066107	0.289724435118901	0.441941330266685	0.999571842242823	-0.186553234052794
chr16	89537311	89537460	150	+	utr3	SPG7	0.859864455607767	1	0.955127412047468	1	0.905842893847709	0.99922750102039	0.798985085936205	1	-0.167731511119394	0.289724435118901	0.441941330266685	0.999571842242823	-0.457455946238296
chr16	89553785	89554560	776	+	utr3	SPG7	0.830526171771626	1	0.737406585221857	1	0.883689399975183	0.99922750102039	0.938086854787961	1	0.455956420300971	0.289724435118901	0.441941330266685	0.999571842242823	0.166231985182069
chr16	89556970	89557119	150	+	utr3	SPG7	0.919820229756076	1	0.834424527676056	1	0.796345422774725	0.99922750102039	0.879954680300724	1	0.33169765839961	0.289724435118901	0.441941330266685	0.999571842242823	0.041973223280709
chr16	89557369	89557718	350	+	utr3	SPG7	0.954716024922675	1	0.946799646379128	1	0.91387406795329	0.99922750102039	0.0482273881642644	0.569975607491144	-0.0446304990793718	0.289724435118901	0.441941330266685	0.999571842242823	-0.334354934198273
chr16	89560707	89560906	200	+	utr5	RPL13	0.444393006133212	1	0.371791851346203	1	0.617477084471284	0.99922750102039	0.90329042706813	1	-0.0903125885608525	-0.228537088053733	0.584497326254787	0.999571842242823	0.13822449949288
chr16	89561055	89561155	101	+	exon	RPL13	0.430647320977149	1	0.515574611337781	1	0.906835190046247	0.99922750102039	0.780161206891594	1	0.161462966442821	-0.228537088053733	0.584497326254787	0.999571842242823	0.390000054496554
chr16	89561254	89561403	150	+	utr5	RPL13	0.154407802394283	1	0.192003946394765	1	0.128035348769962	0.99922750102039	0.675916705813767	1	-1.2780066040198	-0.228537088053733	0.584497326254787	0.999571842242823	-1.04946951596607
chr16	89561603	89561702	100	+	utr3	RPL13	0.732535267777965	1	0.590686428527588	1	0.701494722404532	0.99922750102039	0.953811071401433	1	-0.122234884803917	-0.228537088053733	0.584497326254787	0.999571842242823	0.106302203249816
chr16	89563046	89563195	150	+	utr3	RPL13	0.809287727518965	1	0.86060479258625	1	0.873035836155508	0.99922750102039	0.992989412427567	1	-0.32449736169675	-0.228537088053733	0.584497326254787	0.999571842242823	-0.095960273643017
chr16	89630305	89635997	5693	+	utr5	DPEP1	0.640724871891585	1	0.629357573966504	1	0.807000491141447	0.99922750102039	0.574063929307692	1	-0.816041038943979	-1.08496220101368	0.0372503450460685	0.85042430390477	0.268921162069699
chr16	89638257	89638357	101	+	utr3	DPEP1	0.868126509869928	1	0.931973889422825	1	0.794161184174764	0.99922750102039	0.796612649559175	1	-1.82387381599135	-1.08496220101368	0.0372503450460685	0.85042430390477	-0.738911614977676
chr16	89659750	89659850	101	+	utr3	SPATA33	0.700276958899082	1	0.668400403765693	1	0.882076362987693	0.99922750102039	0.870598509588743	1	0.560382188748527	-0.198743891065889	0.660178390417974	0.999571842242823	0.759126079814416
chr16	89660300	89660450	151	+	utr3	SPATA33	0.961209404647257	1	0.922868609735081	1	0.955574265560864	0.99922750102039	0.798346921275424	1	0.390277164186288	-0.198743891065889	0.660178390417974	0.999571842242823	0.589021055252178
chr16	89660600	89660949	350	+	utr3	SPATA33	0.570578133028103	1	0.601402418896033	1	0.841827266189952	0.99922750102039	0.998047301336039	1	0.165610563100353	-0.198743891065889	0.660178390417974	0.999571842242823	0.364354454166242
chr16	89669573	89669823	251	+	utr3	SPATA33	0.282901028479239	1	0.354203698135473	1	0.547388966683813	0.99922750102039	0.289230166756583	0.893755068728354	-1.08695061360679	-0.198743891065889	0.660178390417974	0.999571842242823	-0.888206722540905
chr16	89695815	89695915	101	+	utr3	CDK10	0.523234716008456	1	0.507171511686951	1	0.910919766687093	0.99922750102039	0.385923895493871	0.982866632299017	0.399022427507631	0.319478055516979	0.608455988118899	0.999571842242823	0.0795443719906518
chr16	89696114	89696264	151	+	utr3	CDK10	0.583261073555664	1	0.580377080014953	1	0.925551278965063	0.99922750102039	0.97179787485442	1	0.44932374850668	0.319478055516979	0.608455988118899	0.999571842242823	0.129845692989701
chr16	89712051	89712148	98	+	exon	VPS9D1-AS1	0.657903428170572	1	0.598730781681355	1	0.751691541089349	0.99922750102039	0.54051908964717	1	0.0682114444456944	-0.125171071286625	0.888133851111717	0.999571842242823	0.193382515732319
chr16	89721051	89721151	101	+	utr5	ZNF276	0.702882958160387	1	0.79265320277212	1	0.794960651600808	0.99922750102039	0.924927756055343	1	-0.268337806906974	-0.15854313642441	0.709875660450845	0.999571842242823	-0.109794670482563
chr16	89722551	89723134	584	+	exon	ZNF276	0.90823004434037	1	0.85383747827397	1	0.855273736306158	0.99922750102039	0.895798270415552	1	-0.380296620075043	-0.15854313642441	0.709875660450845	0.999571842242823	-0.221753483650633
chr16	89723233	89727301	4069	+	exon	ZNF276	0.843043777383174	1	0.876338394191652	1	0.942992079943927	0.99922750102039	0.650330122695083	1	-0.290348070941811	-0.15854313642441	0.709875660450845	0.999571842242823	-0.1318049345174
chr16	89737863	89738461	599	+	utr3	ZNF276	0.863722278905772	1	0.89782392647402	1	0.938257999892933	0.99922750102039	0.0829727529684195	0.629345592436559	-0.323035160506079	-0.15854313642441	0.709875660450845	0.999571842242823	-0.164492024081669
chr16	89738610	89738710	101	+	utr3	ZNF276	0.586351741223437	1	0.659408717874728	1	0.842045824567274	0.99922750102039	0.0707470005180765	0.605621259640167	-0.917738729617105	-0.15854313642441	0.709875660450845	0.999571842242823	-0.759195593192695
chr16	89739358	89739657	300	+	utr3	ZNF276	0.533838628008393	1	0.634591077953157	1	0.822245847547593	0.99922750102039	0.0543355456039725	0.577715407283818	-0.332202050643115	-0.15854313642441	0.709875660450845	0.999571842242823	-0.173658914218705
chr16	89740654	89740803	150	+	utr3	ZNF276	0.517070688283705	1	0.608371259192909	1	0.783974893991699	0.99922750102039	0.886750283590516	1	0.0527874918956974	-0.15854313642441	0.709875660450845	0.999571842242823	0.211330628320108
chr16	89854331	89854651	321	+	utr3	SPIRE2	0.988906064373689	1	0.876475256184556	1	0.725456544715405	0.99922750102039	0.866066783011269	1	0.647738484276143	0.529313452922181	0.277049484071128	0.999571842242823	0.118425031353962
chr16	89873586	89873834	249	+	utr5	TCF25	0.585553660660879	1	0.676790365028342	1	0.82811154123878	0.99922750102039	0.415422916104087	0.999487671415786	-0.0884127249190704	0.174133665431705	0.649706539546361	0.999571842242823	-0.262546390350775
chr16	89883448	89883547	100	+	utr3	TCF25	0.59446441045618	1	0.685614723704885	1	0.771860193238851	0.99922750102039	0.906176383844448	1	0.215031360791691	0.174133665431705	0.649706539546361	0.999571842242823	0.040897695359986
chr16	89884612	89885952	1341	+	utr3	TCF25	0.642497681721137	1	0.715513151382074	1	0.737740713805954	0.99922750102039	0.985669829494848	1	0.346383794875247	0.174133665431705	0.649706539546361	0.999571842242823	0.172250129443542
chr16	89917949	89919647	1699	+	utr5	RP11-566K11.2	0.986153017300165	1	0.939846847571919	1	0.969910891770806	0.99922750102039	0.570276266164031	1	0.36304810557609	NA	NA	NA	NA
chr16	89920194	89920923	730	+	utr3	MC1R	0.872895671985883	1	0.895053941128538	1	0.839140742588392	0.99922750102039	0.0493080463016251	0.569975607491144	0.358656163291569	0.216886707872271	0.632296591792975	0.999571842242823	0.141769455419298
chr16	89921861	89922159	299	+	utr5	TUBB3	0.941127962402687	1	0.980684039316722	1	0.97688371884987	0.99922750102039	0.634536297178777	1	0.0516831792245321	0.256819791933602	0.62342788805508	0.999571842242823	-0.20513661270907
chr16	89923342	89923441	100	+	utr5	TUBB3	0.886436766546688	1	0.852383605269673	1	0.454869512319353	0.99922750102039	0.281572627670081	0.885007442016159	-0.366302792696889	0.256819791933602	0.62342788805508	0.999571842242823	-0.623122584630491
chr16	89932573	89932673	101	+	utr3	TUBB3	0.827219889274521	1	0.742213750512942	1	0.529565760547526	0.99922750102039	0.956197914964114	1	0.0941786307139149	0.256819791933602	0.62342788805508	0.999571842242823	-0.162641161219687
chr16	89934490	89935051	562	+	utr3	TUBB3	0.815614011474457	1	0.87134459884539	1	0.869264420422703	0.99922750102039	0.108421071203697	0.669604813142148	-0.583382620115744	0.256819791933602	0.62342788805508	0.999571842242823	-0.840202412049346
chr16	89935299	89935448	150	+	utr3	TUBB3	0.324375269281605	1	0.393748578105623	1	0.802416050546957	0.99922750102039	0.0808064805202724	0.626849193901197	-0.799916331780664	0.256819791933602	0.62342788805508	0.999571842242823	-1.05673612371427
chr16	89935688	89935844	157	+	utr3	RP11-566K11.2	0.932083493731236	1	0.90915557829579	1	0.900618925214352	0.99922750102039	0.216080756959148	0.817718425726212	-0.51608243973323	NA	NA	NA	NA
chr16	89948770	89949472	703	+	utr5	DEF8	0.708799817521883	1	0.744034154200991	1	0.974594458041801	0.99922750102039	0.178223060990924	0.780946969445614	1.08593434510702	0.526630067181704	0.165999722211027	0.999571842242823	0.559304277925314
chr16	89954264	89955255	992	+	utr5	DEF8	0.993795534913007	1	0.90566436931582	1	0.965445613213292	0.99922750102039	0.874505117625515	1	0.272845939636006	0.526630067181704	0.165999722211027	0.999571842242823	-0.253784127545698
chr16	89957525	89957624	100	+	utr3	DEF8	0.989962876461861	1	0.940282854774721	1	0.900673063747413	0.99922750102039	0.864821843451726	1	0.45424313320152	0.526630067181704	0.165999722211027	0.999571842242823	-0.072386933980184
chr16	89965922	89966568	647	+	utr3	DEF8	0.644664154388971	1	0.705225576084189	1	0.823095336555266	0.99922750102039	0.278934077130169	0.883835289026005	0.157180072417766	0.526630067181704	0.165999722211027	0.999571842242823	-0.369449994763938
chr16	89969941	89970591	651	+	exon	RP11-566K11.5	0.865320104046907	1	0.904914396129757	1	0.966991117491397	0.99922750102039	0.309742730117298	0.917583305482674	-0.0558252869633353	NA	NA	NA	NA
chr16	89994774	89994873	100	+	exon	AFG3L1P	0.595149689034221	1	0.636548674783054	1	0.680081192567943	0.99922750102039	0.0377988385856483	0.565893314608997	-1.41097012208391	-0.619293124403142	0.122088215709944	0.999571842242823	-0.791676997680765
chr16	89994973	89995073	101	+	exon	AFG3L1P	0.876462907922765	1	0.832934092209736	1	0.981992451422161	0.99922750102039	0.246554836553013	0.854953782540317	-0.592621731912009	-0.619293124403142	0.122088215709944	0.999571842242823	0.0266713924911333
chr16	89995173	89995522	350	+	exon	AFG3L1P	0.816222735831018	1	0.789634384205059	1	0.754340742243424	0.99922750102039	0.485067596467363	1	-0.750992601956625	-0.619293124403142	0.122088215709944	0.999571842242823	-0.131699477553484
chr16	89995622	89996171	550	+	exon	AFG3L1P	0.757269353663274	1	0.725845577646547	1	0.532099230261649	0.99922750102039	0.900417373114951	1	-0.68925660990762	-0.619293124403142	0.122088215709944	0.999571842242823	-0.0699634855044787
chr16	90027708	90035671	7964	+	utr3	GAS8	0.604218279206064	1	0.646890019874092	1	0.719980645081399	0.99922750102039	0.428626603249103	1	0.134918333211787	0.347149016406175	0.476825303744735	0.999571842242823	-0.212230683194388
chr16	90040326	90040475	150	+	utr3	GAS8	0.53100716876933	1	0.533358883729773	1	0.714728850846247	0.99922750102039	0.454090658886982	1	-0.309481696409591	0.347149016406175	0.476825303744735	0.999571842242823	-0.656630712815766
chr16	90043236	90043435	200	+	utr3	GAS8	0.754420402099145	1	0.804586480986738	1	0.853516327689009	0.99922750102039	0.581636072858072	1	-0.348611073004684	0.347149016406175	0.476825303744735	0.999571842242823	-0.695760089410859
chr16	90043534	90043634	101	+	utr3	GAS8	0.910784393549571	1	0.952008208775059	1	0.785751478944146	0.99922750102039	0.818024949398181	1	0.110071239388504	0.347149016406175	0.476825303744735	0.999571842242823	-0.237077777017671
chr16	90043733	90043882	150	+	utr3	GAS8	0.514480805699611	1	0.568053719617007	1	0.963023392287245	0.99922750102039	0.270670055889782	0.877389273754469	0.188660978308564	0.347149016406175	0.476825303744735	0.999571842242823	-0.158488038097611
chr16	58208	58357	150	-	utr3	RHBDF1	0.695150457242304	1	0.699617684083578	1	0.904165519708355	0.99922750102039	0.0507749655956378	0.571295720536594	-0.400046194927541	0.349477844119899	0.386929588034897	0.999571842242823	-0.74952403904744
chr16	63673	63822	150	-	utr3	RHBDF1	0.444987997060472	1	0.51551990244457	1	0.688563248514725	0.99922750102039	0.254613422023225	0.861685593347648	0.586853933704534	0.349477844119899	0.386929588034897	0.999571842242823	0.237376089584635
chr16	64963	72535	7573	-	utr5	RHBDF1	0.42915836324576	1	0.443802175736352	1	0.729899384981565	0.99922750102039	0.336759462922158	0.947293121525016	0.528751546946434	0.349477844119899	0.386929588034897	0.999571842242823	0.179273702826535
chr16	84569	85707	1139	-	utr3	NPRL3	0.990179709513954	1	0.922457563134301	1	0.911497872612323	0.99922750102039	0.752893499848451	1	0.0954220613010491	0.395794056783903	0.385364535529612	0.999571842242823	-0.300371995482854
chr16	138313	138413	101	-	utr5	NPRL3	0.493987267646234	1	0.511846388241121	1	0.668207874823619	0.99922750102039	0.35246575054615	0.95872214785152	-0.606754393842888	0.395794056783903	0.385364535529612	0.999571842242823	-1.00254845062679
chr16	189218	189367	150	-	utr3	LUC7L	0.795615400946322	1	0.685287648096417	1	0.616558290502087	0.99922750102039	0.882743213361523	1	-0.398867755085598	-0.208526829247898	0.60421935450742	0.999571842242823	-0.1903409258377
chr16	190015	190685	671	-	utr3	LUC7L	0.761853571559263	1	0.687303719619692	1	0.540980934147436	0.99922750102039	0.75166308055341	1	-0.0444375650952608	-0.208526829247898	0.60421935450742	0.999571842242823	0.164089264152637
chr16	227272	227371	100	-	utr3	LUC7L	0.675421047121892	1	0.625650268703959	1	0.526151016054004	0.99922750102039	0.156576573616106	0.755318835064929	0.0750053425557438	-0.208526829247898	0.60421935450742	0.999571842242823	0.283532171803642
chr16	229264	229413	150	-	utr5	LUC7L	0.232841938717362	1	0.28982608224353	1	0.380004737281616	0.99922750102039	0.201341112919776	0.805674310604567	-0.496096809909008	-0.208526829247898	0.60421935450742	0.999571842242823	-0.28756998066111
chr16	288039	288288	250	-	utr3	AXIN1	0.781900344846748	1	0.870486108449574	1	0.944181541742864	0.99922750102039	0.099437060084467	0.660502416641168	-0.222564459069397	0.171532268452394	0.697643602443325	0.999571842242823	-0.394096727521791
chr16	293514	309977	16464	-	exon	AXIN1	0.820814564796467	1	0.930628682455469	1	0.873752501669563	0.99922750102039	0.805328710663377	1	-0.329084761269523	0.171532268452394	0.697643602443325	0.999571842242823	-0.500617029721917
chr16	346213	346363	151	-	exon	AXIN1	0.669969291424468	1	0.72542185276953	1	0.685346876995715	0.99922750102039	0.880377140696721	1	-0.065026418830987	0.171532268452394	0.697643602443325	0.999571842242823	-0.236558687283381
chr16	346563	347012	450	-	exon	AXIN1	0.704518087692416	1	0.694791628519982	1	0.767716714369298	0.99922750102039	0.20446709734142	0.808620514309096	-0.264703591250138	0.171532268452394	0.697643602443325	0.999571842242823	-0.436235859702532
chr16	367433	367727	295	-	utr3	MRPL28	0.991750487360843	1	0.895187925838509	1	0.980215380083291	0.99922750102039	0.510591066814166	1	0.187785205156669	0.630625160311312	0.117320318033947	0.999571842242823	-0.442839955154643
chr16	371073	371622	550	-	utr3	TMEM8A	0.888900305425055	1	0.898482349261045	1	0.830427894315396	0.99922750102039	0.0457622718506254	0.569975607491144	0.321742589644593	0.660526789534155	0.10547744034867	0.999571842242823	-0.338784199889562
chr16	371872	372072	201	-	utr3	TMEM8A	0.777301369926285	1	0.801874814275283	1	0.876773564693006	0.99922750102039	0.00701879557400253	0.546155053191763	0.15848642220964	0.660526789534155	0.10547744034867	0.999571842242823	-0.502040367324515
chr16	376567	376717	151	-	exon	TMEM8A	0.185277702749972	1	0.24489504309766	1	0.628816192884623	0.99922750102039	0.27186586164875	0.878279666813163	-0.26306414298332	0.660526789534155	0.10547744034867	0.999571842242823	-0.923590932517476
chr16	377404	381741	4338	-	utr5	TMEM8A	0.858334987927916	1	0.767280227216188	1	0.738530135824374	0.99922750102039	0.955850651285277	1	0.304861441183016	0.660526789534155	0.10547744034867	0.999571842242823	-0.355665348351139
chr16	525204	525645	442	-	exon	LINC00235	0.968234703137271	1	0.977640112199942	1	0.934034733895525	0.99922750102039	0.485362447277772	1	-0.590662362805206	0.249450334835089	0.753037179618815	0.999571842242823	-0.840112697640295
chr16	526771	527015	245	-	exon	LINC00235	0.799542947283264	1	0.787653767537981	1	0.761540766668127	0.99922750102039	0.626747911661377	1	0.410273604837757	0.249450334835089	0.753037179618815	0.999571842242823	0.160823270002668
chr16	547185	547328	144	-	exon	LA16c-366D1.3	0.538227200879686	1	0.5911942777613	1	0.4101016180348	0.99922750102039	0.820032293328852	1	-0.40001010539329	NA	NA	NA	NA
chr16	684721	684820	100	-	utr3	WDR24	0.965904888239595	1	0.970146414699665	1	0.911813870304381	0.99922750102039	0.431333005369734	1	0.240848596407675	0.611903312872397	0.280533204878753	0.999571842242823	-0.371054716464722
chr16	685485	685584	100	-	exon	WDR24	0.927073114894926	1	0.984533330355469	1	0.962835840579384	0.99922750102039	0.453007065317419	1	0.236157223099788	0.611903312872397	0.280533204878753	0.999571842242823	-0.375746089772609
chr16	686147	686902	756	-	exon	WDR24	0.862094865252606	1	0.918007320724781	1	0.823636022619468	0.99922750102039	0.802185518840025	1	-0.142484880482119	0.611903312872397	0.280533204878753	0.999571842242823	-0.754388193354516
chr16	687051	687877	827	-	exon	WDR24	0.861258404184696	1	0.920067635814104	1	0.987984257441149	0.99922750102039	0.762348859662513	1	0.140711286251824	0.611903312872397	0.280533204878753	0.999571842242823	-0.471192026620573
chr16	689254	689353	100	-	exon	WDR24	0.53150323739766	1	0.555585726474049	1	0.753687673979265	0.99922750102039	0.455181839061362	1	-0.0175619059815058	0.611903312872397	0.280533204878753	0.999571842242823	-0.629465218853903
chr16	689502	690047	546	-	utr5	WDR24	0.74532392804441	1	0.81981294895432	1	0.893838113325327	0.99922750102039	0.248148181754645	0.856381622368041	-0.25071232866094	0.611903312872397	0.280533204878753	0.999571842242823	-0.862615641533337
chr16	692847	692947	101	-	utr3	FBXL16	0.224287150626169	1	0.227657116480061	1	0.585111896205574	0.99922750102039	0.102721305392493	0.66521170115434	1.55035892153493	1.42682419549237	0.0427185667980688	0.886156497795452	0.123534726042559
chr16	695096	695195	100	-	exon	FBXL16	0.872664447314975	1	0.969239888412462	1	0.84547776467761	0.99922750102039	0.128666895364987	0.711897540984627	1.33819297700456	1.42682419549237	0.0427185667980688	0.886156497795452	-0.0886312184878175
chr16	729902	730984	1083	-	utr3	NARFL	0.789826102621957	1	0.875453877063407	1	0.80368614865083	0.99922750102039	0.727380023837187	1	-0.0980296538534993	0.445671872645641	0.316591808434475	0.999571842242823	-0.543701526499141
chr16	731630	731729	100	-	utr3	NARFL	0.818275910788786	1	0.870712134506301	1	0.812287338383945	0.99922750102039	0.313315680984771	0.922391692472932	0.0291089593004692	0.445671872645641	0.316591808434475	0.999571842242823	-0.416562913345172
chr16	785567	786210	644	-	utr3	RPUSD1	0.550766049039719	1	0.620810558885888	1	0.50767720688069	0.99922750102039	0.869125143128426	1	-0.443482168771378	0.384002002219515	0.398977259015951	0.999571842242823	-0.827484170990893
chr16	854532	854732	201	-	utr3	LMF1	0.812058036631297	1	0.918306628152455	1	0.984445324555372	0.99922750102039	0.389858526262355	0.98515458178917	-0.196883511801902	-0.0700769094069516	0.897369264492433	0.999571842242823	-0.12680660239495
chr16	968767	968865	99	-	exon	RP11-161M6.6	0.154910082573222	1	0.0862546327322326	1	0.237981035250809	0.99922750102039	0.124613573546713	0.703533881807521	0.411967493086122	1.0087107391581	0.3778450829278	0.999571842242823	-0.596743246071974
chr16	1065476	1065575	100	-	exon	SSTR5-AS1	0.796802726475178	1	0.761383319903735	1	0.956951053513627	0.99922750102039	0.725414461994826	1	1.40333613813813	1.01000735953244	0.101036865195292	0.999571842242823	0.39332877860569
chr16	1066267	1066955	689	-	exon	SSTR5-AS1	0.968330185846116	1	0.968718366493269	1	0.929085275275357	0.99922750102039	0.790865114587946	1	1.63352325946596	1.01000735953244	0.101036865195292	0.999571842242823	0.623515899933523
chr16	1078058	1078608	551	-	exon	SSTR5-AS1	0.505195241848654	1	0.621311317467511	1	0.722105750389723	0.99922750102039	0.166845845414884	0.763149642618218	0.299483646769846	1.01000735953244	0.101036865195292	0.999571842242823	-0.71052371276259
chr16	1309165	1309314	150	-	exon	LA16c-358B7.4	0.680042472980914	1	0.574990115815945	1	0.468898683165551	0.99922750102039	0.273895281514666	0.880552784777573	0.100107751353733	2.9189701612982	0.249100986947633	NA	-2.81886240994447
chr16	1349290	1349917	628	-	utr3	TSR3	0.711720676346004	1	0.784977193173193	1	0.561171394354228	0.99922750102039	0.897135185442251	1	-0.469933200069412	0.596417106894463	0.219271756530983	0.999571842242823	-1.06635030696388
chr16	1364454	1364704	251	-	utr3	UNKL	0.822696185421918	1	0.925697060358346	1	0.877765130432571	0.99922750102039	0.2808495825713	0.884258589291857	0.036745560517629	0.589315741221957	0.193661040293142	0.999571842242823	-0.552570180704328
chr16	1364853	1364953	101	-	utr3	UNKL	0.893500136756245	1	0.845725092318082	1	0.935350807206053	0.99922750102039	0.077372461171171	0.622005428074386	-0.390704573326429	0.589315741221957	0.193661040293142	0.999571842242823	-0.980020314548386
chr16	1366102	1367754	1653	-	utr3	UNKL	0.712362994109709	1	0.773018103747939	1	0.590200525088765	0.99922750102039	0.798050202535715	1	-0.250153731785729	0.589315741221957	0.193661040293142	0.999571842242823	-0.839469473007686
chr16	1420032	1420560	529	-	utr3	C16orf91	0.937895839310699	1	0.901516727087681	1	0.931951068620221	0.99922750102039	0.389647912893691	0.98515458178917	-0.0458586592708467	0.0821488088848377	0.880137603822386	0.999571842242823	-0.128007468155684
chr16	1434714	1435099	386	-	utr3	CCDC154	0.933799409826531	1	0.980827220992415	1	0.949299887549412	0.99922750102039	0.905189022448013	1	0.570119915960246	0.429273209041286	0.703148657763346	0.999571842242823	0.14084670691896
chr16	1438080	1438622	543	-	exon	CCDC154	0.106361985982517	1	0.0325468253275176	1	0.16406513421014	0.99922750102039	0.165682174422398	0.763149642618218	0.769366005613222	0.429273209041286	0.703148657763346	0.999571842242823	0.340092796571935
chr16	1438820	1438919	100	-	exon	CCDC154	0.301709359764877	1	0.130321908785265	1	0.295617552632589	0.99922750102039	0.520834417669354	1	0.316106126888249	0.429273209041286	0.703148657763346	0.999571842242823	-0.113167082153038
chr16	1445581	1446578	998	-	utr3	CLCN7	0.660305425983229	1	0.704132854439451	1	0.696746456491678	0.99922750102039	0.607417716365469	1	0.0300781004430574	0.293602110340168	0.45334912666899	0.999571842242823	-0.263524009897111
chr16	1446677	1447065	389	-	exon	CLCN7	0.948314503659683	1	0.998158551466758	1	0.958854792726625	0.99922750102039	0.842944102980471	1	-0.114695574528968	0.293602110340168	0.45334912666899	0.999571842242823	-0.408297684869136
chr16	1510825	1511074	250	-	utr3	IFT140	0.7683920495008	1	0.716818588678097	1	0.82138785928899	0.99922750102039	0.715135328213822	1	-0.221933531193134	-0.0248128152458944	0.953453415563989	0.999571842242823	-0.19712071594724
chr16	1770535	1770784	250	-	utr3	NME3	0.933222887544516	1	0.886139216894302	1	0.943031759007058	0.99922750102039	0.630945894376064	1	0.0620166801469089	0.1286015087209	0.819244871095601	0.999571842242823	-0.0665848285739909
chr16	1771282	1771381	100	-	utr5	NME3	0.603464624049541	1	0.648514169101473	1	0.654287327822157	0.99922750102039	0.490429107376732	1	-0.0816861903360786	0.1286015087209	0.819244871095601	0.999571842242823	-0.210287699056978
chr16	1771990	1772607	618	-	utr3	MRPS34	0.868941747991393	1	0.849076769374311	1	0.953727358728468	0.99922750102039	0.00559335913155146	0.546155053191763	0.0395811503713567	0.25354184201963	0.547198992117114	0.999571842242823	-0.213960691648273
chr16	1776862	1777410	549	-	utr3	SPSB3	0.627945543762187	1	0.675318644339571	1	0.744413114198152	0.99922750102039	0.70857511145422	1	-0.100161967685488	-1.73679217421704	0.385717158240289	NA	1.63663020653155
chr16	1778511	1778610	100	-	exon	SPSB3	0.844532125340766	1	0.81613739645792	1	0.896330834786388	0.99922750102039	0.631926142409632	1	0.220275191837737	-1.73679217421704	0.385717158240289	NA	1.95706736605478
chr16	1790757	1790905	149	-	exon	IGFALS	0.554841782740811	1	0.57569391588371	1	0.583696883736833	0.99922750102039	0.165081772379806	0.763149642618218	0.386299190401121	1.69646802132147	0.0186406735758597	0.682001650190385	-1.31016883092035
chr16	1791102	1791299	198	-	exon	IGFALS	0.986816429559264	1	0.949070125563515	1	0.821727085307547	0.99922750102039	0.904359933349047	1	0.596682253013069	1.69646802132147	0.0186406735758597	0.682001650190385	-1.0997857683084
chr16	1791397	1791496	100	-	exon	IGFALS	0.0820621155688783	1	0.0824810268270264	1	0.191988553637159	0.99922750102039	0.235315457300409	0.842123607805375	0.0654225677325979	1.69646802132147	0.0186406735758597	0.682001650190385	-1.63104545358887
chr16	1819936	1821532	1597	-	exon	HAGH	0.514860781996579	1	0.553696714886448	1	0.696044045815982	0.99922750102039	0.844738329920961	1	0.567010855290472	0.418425712558852	0.317240367056405	0.999571842242823	0.14858514273162
chr16	1938749	1939043	295	-	utr3	MSRB1	0.998969772646501	1	0.986907932515008	1	0.952085736870496	0.99922750102039	0.00242163103143433	0.5208632467636	0.25573977591962	0.450013924596303	0.290454703743294	0.999571842242823	-0.194274148676683
chr16	1979482	1979581	100	-	exon	NOXO1	0.666309591212118	1	0.564630170959938	1	0.795267236578313	0.99922750102039	0.93276232914361	1	-1.16578261957196	NA	NA	NA	NA
chr16	1998000	1998495	496	-	utr3	ZNF598	0.924607744954154	1	0.972846730625323	1	0.973023830268791	0.99922750102039	0.862478417394468	1	-0.362382871503731	0.161275505868384	0.730361538888747	0.999571842242823	-0.523658377372115
chr16	1998643	1998742	100	-	utr3	ZNF598	0.660468479865499	1	0.72668311653759	1	0.978686955004794	0.99922750102039	0.472598045876731	1	-0.740316876094282	0.161275505868384	0.730361538888747	0.999571842242823	-0.901592381962666
chr16	1999537	2000279	743	-	utr3	ZNF598	0.731768699123588	1	0.820413344854371	1	0.872015781000479	0.99922750102039	0.647448239536894	1	-0.255211242017299	0.161275505868384	0.730361538888747	0.999571842242823	-0.416486747885683
chr16	2000477	2002346	1870	-	utr3	ZNF598	0.815993783857235	1	0.93338675773378	1	0.957862676738581	0.99922750102039	0.771427816117163	1	-0.380175971525333	0.161275505868384	0.730361538888747	0.999571842242823	-0.541451477393717
chr16	2039914	2040247	334	-	utr3	NTHL1	0.815367760729019	1	0.932607217602308	1	0.876086462809372	0.99922750102039	0.945006088866629	1	-0.143642700530588	0.582360400778662	0.261132460823403	0.999571842242823	-0.726003101309249
chr16	2044657	2044805	149	-	utr3	NTHL1	0.217857444213914	1	0.303019969284689	1	0.600851518506364	0.99922750102039	0.0416761247292642	0.567378840921582	-0.748720936960568	0.582360400778662	0.261132460823403	0.999571842242823	-1.33108133773923
chr16	2046205	2046974	770	-	exon	NTHL1	0.723151133031509	1	0.808671679038418	1	0.777611667322954	0.99922750102039	0.115142516691252	0.681550802398451	0.0921903291297374	0.582360400778662	0.261132460823403	0.999571842242823	-0.490170071648925
chr16	2047420	2047569	150	-	exon	NTHL1	0.559628881618575	1	0.466271235101896	1	0.512105340156365	0.99922750102039	0.408380555459534	0.994089170767108	0.761100212398179	0.582360400778662	0.261132460823403	0.999571842242823	0.178739811619517
chr16	2047717	2047816	100	-	exon	NTHL1	0.365791417417686	1	0.461859318910252	1	0.586576542553573	0.99922750102039	0.117411850159262	0.688082186334671	0.107968332479454	0.582360400778662	0.261132460823403	0.999571842242823	-0.474392068299208
chr16	2089758	2090057	300	-	exon	PKD1	0.532886484126866	1	0.625239005655031	1	0.836417126274133	0.99922750102039	0.714589589976714	1	-0.381166485886099	0.232954023550819	0.63385187937583	0.999571842242823	-0.614120509436918
chr16	2107933	2109449	1517	-	exon	PKD1	0.290132887177136	1	0.363437139819695	1	0.36831636053945	0.99922750102039	0.305016221000071	0.913057520184115	-0.52137169273156	0.232954023550819	0.63385187937583	0.999571842242823	-0.754325716282378
chr16	2110047	2110247	201	-	exon	PKD1	0.745295433364122	1	0.629724039683742	1	0.598267065729314	0.99922750102039	0.980068501001104	1	-0.901984893479694	0.232954023550819	0.63385187937583	0.999571842242823	-1.13493891703051
chr16	2110397	2110696	300	-	exon	PKD1	0.526889163040849	1	0.620398126829944	1	0.600285026679127	0.99922750102039	0.0220201151181393	0.546155053191763	-0.48721806505444	0.232954023550819	0.63385187937583	0.999571842242823	-0.720172088605259
chr16	2110846	2111294	449	-	exon	PKD1	0.348855161605376	1	0.447771332237482	1	0.485961062623283	0.99922750102039	0.252095925512347	0.859895569534	-0.712127674140401	0.232954023550819	0.63385187937583	0.999571842242823	-0.945081697691219
chr16	2111394	2111544	151	-	exon	PKD1	0.554494024312688	1	0.65037020429653	1	0.833663715672436	0.99922750102039	0.349619874359922	0.956516230399133	-0.588006777545854	0.232954023550819	0.63385187937583	0.999571842242823	-0.820960801096672
chr16	2177180	2177978	799	-	utr3	CASKIN1	0.66638225121866	1	0.751627770398667	1	0.889816966402034	0.99922750102039	0.379125435539371	0.978511561191439	0.466450952699421	-0.447015282892669	0.440560594623771	0.999571842242823	0.91346623559209
chr16	2179898	2180247	350	-	exon	CASKIN1	0.818114559921579	1	0.914607302644148	1	0.891328933277961	0.99922750102039	0.913887285570237	1	-1.7359196457506	-0.447015282892669	0.440560594623771	0.999571842242823	-1.28890436285793
chr16	2180397	2180546	150	-	exon	CASKIN1	0.827671468586002	1	0.861719192200051	1	0.89777011056315	0.99922750102039	0.455633362395445	1	-1.66305027893486	-0.447015282892669	0.440560594623771	0.999571842242823	-1.2160349960422
chr16	2181245	2181444	200	-	exon	CASKIN1	0.585406667899084	1	0.63788739615251	1	0.70837240313186	0.99922750102039	0.153503425732114	0.749801186790606	-1.31859941565346	-0.447015282892669	0.440560594623771	0.999571842242823	-0.871584132760793
chr16	2242907	2243007	101	-	exon	ECI1	0.844851803839735	1	0.875204986567761	1	0.972035573955412	0.99922750102039	0.502962699315903	1	-0.244787124775316	0.262086995741541	0.544019007835463	0.999571842242823	-0.506874120516857
chr16	2244451	2251335	6885	-	utr5	ECI1	0.878926415851534	1	0.77834439784465	1	0.803738992568474	0.99922750102039	0.95771019028908	1	-0.221100584284157	0.262086995741541	0.544019007835463	0.999571842242823	-0.483187580025698
chr16	2267683	2267783	101	-	utr5	RNPS1	0.271107527943652	1	0.19722809328233	1	0.3092370516671	0.99922750102039	0.214847040367626	0.817049325858721	-2.09771756501628	-0.109243459510894	0.800492259518825	0.999571842242823	-1.98847410550539
chr16	2456545	2456939	395	-	exon	RP11-715J22.4	0.666238496749887	1	0.775101215631779	1	0.667675996616131	0.99922750102039	0.465455147304422	1	-0.30854144050554	0.599598936128207	0.762866672257913	NA	-0.908140376633748
chr16	2777060	2777158	99	-	utr5	TCEB2	0.568779383819347	1	0.560180101778315	1	0.769805879764051	0.99922750102039	0.188803603287933	0.795690525986728	0.0393169724971368	0.238521187868353	0.601152225244054	0.999571842242823	-0.199204215371216
chr16	2968024	2968323	300	-	utr3	PKMYT1	0.632465042295963	1	0.618698671359635	1	0.674256142386188	0.99922750102039	0.579041158413461	1	-0.694582737451205	0.280945564718277	0.593984089324838	0.999571842242823	-0.975528302169482
chr16	2971693	2972723	1031	-	exon	PKMYT1	0.628311154591409	1	0.69570424199307	1	0.597182512064507	0.99922750102039	0.00204969350208362	0.516884209141651	0.161611215567733	0.280945564718277	0.593984089324838	0.999571842242823	-0.119334349150543
chr16	2973157	2973357	201	-	utr3	PKMYT1	0.392071638173505	1	0.4005831331556	1	0.807558842879203	0.99922750102039	1	1	0.584684069825472	0.280945564718277	0.593984089324838	0.999571842242823	0.303738505107195
chr16	2974389	2974670	282	-	exon	PKMYT1	0.479178288618302	1	0.578277038110277	1	0.672545360084437	0.99922750102039	0.027819860485328	0.546155053191763	-0.38054067658158	0.280945564718277	0.593984089324838	0.999571842242823	-0.661486241299856
chr16	2975393	2975742	350	-	exon	PKMYT1	0.851629280002006	1	0.950454328567835	1	0.691294293923825	0.99922750102039	0.607542155377546	1	-0.495033985670169	0.280945564718277	0.593984089324838	0.999571842242823	-0.775979550388445
chr16	2979809	2980240	432	-	utr5	PKMYT1	0.723808207205399	1	0.86040444130434	1	0.937745306678839	0.99922750102039	0.470393055736959	1	-0.875178953286897	0.280945564718277	0.593984089324838	0.999571842242823	-1.15612451800517
chr16	3022719	3022818	100	-	utr3	HCFC1R1	0.907484040531699	1	0.91124485468106	1	0.886035919333949	0.99922750102039	0.0763856276115973	0.620320391660852	-0.318374356310717	0.0892856018572367	0.830935963213103	0.999571842242823	-0.407659958167954
chr16	3023298	3023397	100	-	exon	HCFC1R1	0.481018914607004	1	0.54368118703534	1	0.84604856692492	0.99922750102039	0.0105386736658574	0.546155053191763	-0.465355212426018	0.0892856018572367	0.830935963213103	0.999571842242823	-0.554640814283255
chr16	3131979	3132079	101	-	exon	ZNF213-AS1	0.639629497978806	1	0.689085338148271	1	0.862979959021182	0.99922750102039	0.0442647156527557	0.569975607491144	0.237152674353891	0.349352638334897	0.45898495932022	0.999571842242823	-0.112199963981005
chr16	3223924	3224024	101	-	exon	ZNF200	0.963142491072009	1	0.97748391309679	1	0.929032073176558	0.99922750102039	0.862881217322133	1	-0.83414288205025	-0.341822532295555	0.466250818924415	0.999571842242823	-0.492320349754695
chr16	3224224	3224374	151	-	exon	ZNF200	0.933710151896132	1	0.862450879765413	1	0.771164787224567	0.99922750102039	0.987679446196545	1	-1.47892300787058	-0.341822532295555	0.466250818924415	0.999571842242823	-1.13710047557502
chr16	3300980	3301130	151	-	utr5	TIGD7	0.780110225281194	1	0.761172314592135	1	0.709530179193846	0.99922750102039	0.990374131982815	1	-1.24082583056099	-1.22376416299429	0.409332673643925	NA	-0.0170616675666997
chr16	3383418	3383517	100	-	utr3	ZSCAN32	0.617580079023096	1	0.572687833947206	1	0.288760996828203	0.99922750102039	0.97693834710863	1	-0.27945726354467	0.233688305569579	0.851564379155138	0.999571842242823	-0.513145569114248
chr16	3397264	3397363	100	-	utr5	ZSCAN32	0.363021983552351	1	0.438127153858432	1	0.470100387333596	0.99922750102039	0.384341210425133	0.981007184325447	0.113235880339881	0.233688305569579	0.851564379155138	0.999571842242823	-0.120452425229698
chr16	3436494	3436593	100	-	exon	ZNF597	0.8562803410829	1	0.819321212218469	1	0.891485916726347	0.99922750102039	0.820554196957675	1	-1.06949546593691	0.136692825895276	0.814569811687492	0.999571842242823	-1.20618829183219
chr16	3582280	3582479	200	-	utr3	SLX4	0.601644730774196	1	0.537364508987666	1	0.657750715622663	0.99922750102039	0.838302883263694	1	0.207775412227219	0.412661497718976	0.394235908868611	0.999571842242823	-0.204886085491757
chr16	3589020	3589519	500	-	exon	SLX4	0.600732372772364	1	0.675158429509369	1	0.672459854259676	0.99922750102039	0.802563253608355	1	0.195983334453421	0.412661497718976	0.394235908868611	0.999571842242823	-0.216678163265556
chr16	3589719	3590018	300	-	exon	SLX4	0.8164693177674	1	0.87199619206269	1	0.693983197829329	0.99922750102039	0.721310099570955	1	0.0715786842152099	0.412661497718976	0.394235908868611	0.999571842242823	-0.341082813503766
chr16	3590768	3590917	150	-	exon	SLX4	0.749062113527948	1	0.801301887419118	1	0.86237310203552	0.99922750102039	0.237472903550174	0.844595917470835	0.386965278444144	0.412661497718976	0.394235908868611	0.999571842242823	-0.0256962192748326
chr16	3591067	3591217	151	-	exon	SLX4	0.892175292789069	1	0.880908712323501	1	0.947363016107032	0.99922750102039	0.394317689745572	0.986423580874101	0.499635689061307	0.412661497718976	0.394235908868611	0.999571842242823	0.0869741913423309
chr16	3608556	3608756	201	-	exon	SLX4	0.820759937223001	1	0.884646485900874	1	0.976962689012625	0.99922750102039	0.644971645336362	1	0.274247950392729	0.412661497718976	0.394235908868611	0.999571842242823	-0.138413547326247
chr16	3662036	3662136	101	-	exon	TRAP1	0.774657989991575	1	0.686251940434103	1	0.815955929950482	0.99922750102039	0.528582554999149	1	0.274622821059341	0.0725549501839508	0.869626199669624	0.999571842242823	0.20206787087539
chr16	3727553	3728652	1100	-	utr3	CREBBP	0.604568574886765	1	0.656209665063866	1	0.671234889450602	0.99922750102039	0.0106507308980722	0.546155053191763	-0.129456274049329	0.08745052099052	0.827314069184873	0.999571842242823	-0.216906795039849
chr16	3728802	3728902	101	-	exon	CREBBP	0.790710310288027	1	0.814672610395173	1	0.887351705266231	0.99922750102039	0.161698725395941	0.760201235927615	-0.00507532087603575	0.08745052099052	0.827314069184873	0.999571842242823	-0.0925258418665558
chr16	3729002	3729401	400	-	exon	CREBBP	0.636207152108446	1	0.717915995903064	1	0.881970168103471	0.99922750102039	0.520181319639849	1	-0.0452230876034356	0.08745052099052	0.827314069184873	0.999571842242823	-0.132673608593956
chr16	3731427	3736077	4651	-	exon	CREBBP	0.824673199207728	1	0.892082539927158	1	0.881209376776873	0.99922750102039	0.983562929382935	1	-0.253505297099583	0.08745052099052	0.827314069184873	0.999571842242823	-0.340955818090103
chr16	3850355	3850805	451	-	exon	CREBBP	0.881551320423413	1	0.848737344143561	1	0.873248355155427	0.99922750102039	0.694570738168485	1	-0.334799893707355	0.08745052099052	0.827314069184873	0.999571842242823	-0.422250414697875
chr16	3965708	3966803	1096	-	utr3	ADCY9	0.86202164624912	1	0.878211114701376	1	0.889598769217339	0.99922750102039	0.142876051670628	0.734162080045822	0.141818027263219	0.31192154728584	0.425959472470704	0.999571842242823	-0.170103520022622
chr16	4113840	4114188	349	-	exon	ADCY9	0.96980545045572	1	0.951879857508063	1	0.979378635863759	0.99922750102039	0.261870580985685	0.869203066630012	-0.0364494117999986	0.31192154728584	0.425959472470704	0.999571842242823	-0.348370959085839
chr16	4114338	4114637	300	-	exon	ADCY9	0.866478767512979	1	0.916664247546651	1	0.93894165766286	0.99922750102039	0.773440566780036	1	-0.00923182469422105	0.31192154728584	0.425959472470704	0.999571842242823	-0.321153371980061
chr16	4114836	4115886	1051	-	utr5	ADCY9	0.250142718684962	1	0.327288982169095	1	0.485983160187498	0.99922750102039	0.143241099382325	0.735369040353783	-0.611152855581652	0.31192154728584	0.425959472470704	0.999571842242823	-0.923074402867492
chr16	4258032	4258132	101	-	utr3	TFAP4	0.887740499960921	1	0.99214362558201	1	0.929468062801522	0.99922750102039	0.994074638048407	1	-0.745880256734508	0.0785966764939089	0.873793904135641	0.999571842242823	-0.824476933228417
chr16	4260568	4261950	1383	-	utr3	TFAP4	0.579898117466423	1	0.583251979067269	1	0.805637131636986	0.99922750102039	0.996126068639938	1	0.250810909079727	0.0785966764939089	0.873793904135641	0.999571842242823	0.172214232585819
chr16	4337219	4337568	350	-	exon	RP11-295D4.1	0.744483246829808	1	0.788330448451657	1	0.779559594652529	0.99922750102039	0.225756173733562	0.831310014251156	0.487250773500082	0.970125939993458	0.382888534472238	0.999571842242823	-0.482875166493376
chr16	4341414	4341513	100	-	utr3	CORO7-PAM16	0.585923478505548	1	0.683848215643563	1	0.829670579808488	0.99922750102039	0.461414777760095	1	-0.000311578892346015	NA	NA	NA	NA
chr16	4413385	4416538	3154	-	utr3	CORO7	0.575885537451543	1	0.661473547491923	1	0.694796416712371	0.99922750102039	0.810728122384745	1	-0.350548107982764	-0.347656315873385	0.516831951367442	0.999571842242823	-0.00289179210937912
chr16	4461730	4463489	1760	-	utr3	NMRAL1	0.968949950146603	1	0.991149370414683	1	0.883117948902099	0.99922750102039	0.0174582617867149	0.546155053191763	-0.126396207329608	0.37472446671615	0.449010471270801	0.999571842242823	-0.501120674045758
chr16	4466204	4466353	150	-	utr3	NMRAL1	0.784022053038077	1	0.785659887036284	1	0.7899462643271	0.99922750102039	0.259895334938147	0.867666653440432	0.499740482976395	0.37472446671615	0.449010471270801	0.999571842242823	0.125016016260245
chr16	4514609	4514708	100	-	utr5	CDIP1	0.749956876843745	1	0.840221480062789	1	0.97809541934868	0.99922750102039	0.704050243083911	1	-0.20856043678129	0.074558924448016	0.858575734672607	0.999571842242823	-0.283119361229306
chr16	4609279	4609775	497	-	utr3	UBALD1	0.850616956489707	1	0.919774753869338	1	0.928245605606159	0.99922750102039	0.591338358116486	1	0.0373128059759735	0.391391072562383	0.445505815087951	0.999571842242823	-0.35407826658641
chr16	4696659	4696809	151	-	utr3	ANKS3	0.839494648853464	1	0.892389176250887	1	0.90860325424129	0.99922750102039	0.494609684141323	1	-0.263445188404652	-0.0274096211091176	0.95100492009324	0.999571842242823	-0.236035567295534
chr16	4698494	4698943	450	-	utr3	ANKS3	0.551739697568406	1	0.457199812886807	1	0.392859094842795	0.99922750102039	0.804063341874484	1	0.316548900117806	-0.0274096211091176	0.95100492009324	0.999571842242823	0.343958521226923
chr16	4699242	4699341	100	-	exon	ANKS3	0.324911073389999	1	0.252833711014161	1	0.53868633245815	0.99922750102039	0.315888732773158	0.924626167319055	0.694210278248404	-0.0274096211091176	0.95100492009324	0.999571842242823	0.721619899357521
chr16	4701482	4701582	101	-	utr3	ANKS3	0.936399445025136	1	0.890348685236319	1	0.965926027290215	0.99922750102039	0.888902260787555	1	0.371085305981447	-0.0274096211091176	0.95100492009324	0.999571842242823	0.398494927090565
chr16	4702229	4705231	3003	-	utr3	ANKS3	0.617439627341284	1	0.550353391904441	1	0.628750365538494	0.99922750102039	0.976236977931741	1	0.00144624450144327	-0.0274096211091176	0.95100492009324	0.999571842242823	0.0288558656105608
chr16	4751968	4752913	946	-	utr3	ZNF500	0.947269892388977	1	0.987627150198889	1	0.86075478642243	0.99922750102039	0.188374693935816	0.795163345771896	-0.125281977702567	0.146667683012986	0.745514420719319	0.999571842242823	-0.271949660715553
chr16	4765616	4767083	1468	-	utr5	ZNF500	0.729212637913482	1	0.787211678208869	1	0.66682432878668	0.99922750102039	0.406390611722041	0.992268558478165	-0.116397575605865	0.146667683012986	0.745514420719319	0.999571842242823	-0.26306525861885
chr16	4797068	4797316	249	-	utr3	ROGDI	0.879152528440527	1	0.957032582706349	1	0.925509471656857	0.99922750102039	0.485988356629019	1	-0.354150352185956	0.1860174092315	0.63714688733661	0.999571842242823	-0.540167761417455
chr16	4798095	4798663	569	-	utr3	ROGDI	0.404282298425823	1	0.465341275214844	1	0.806995005932696	0.99922750102039	0.374093947827125	0.975573017258487	-0.581030256271011	0.1860174092315	0.63714688733661	0.999571842242823	-0.76704766550251
chr16	4801507	4801607	101	-	exon	ROGDI	0.487764968721617	1	0.420290201585868	1	0.423950532580817	0.99922750102039	0.893124161598047	1	0.149043714454861	0.1860174092315	0.63714688733661	0.999571842242823	-0.0369736947766382
chr16	4802602	4802850	249	-	utr5	ROGDI	0.303920097951247	1	0.339345314671105	1	0.635370662603738	0.99922750102039	0.559432678274796	1	-0.908872243189579	0.1860174092315	0.63714688733661	0.999571842242823	-1.09488965242108
chr16	4804496	4804595	100	-	utr3	GLYR1	0.7801955064911	1	0.672348607447165	1	0.528804654332501	0.99922750102039	0.957720981818149	1	-0.278003969699873	-0.0745643528913523	0.840946334852792	0.999571842242823	-0.20343961680852
chr16	4804993	4805092	100	-	utr3	GLYR1	0.638802997653823	1	0.65409890045874	1	0.826908639483434	0.99922750102039	0.0537210492933634	0.577715407283818	-0.382432057482699	-0.0745643528913523	0.840946334852792	0.999571842242823	-0.307867704591347
chr16	4882856	4883006	151	-	utr3	PPL	0.875754135095592	1	0.91529898679824	1	0.957698582107353	0.99922750102039	0.514961565758271	1	0.312191212843523	0.873633889215091	0.0182340079419319	0.678670713693542	-0.561442676371569
chr16	4883505	4884254	750	-	exon	PPL	0.815932285115674	1	0.771166282377381	1	0.734023725910084	0.99922750102039	0.881084186591946	1	0.682764595251947	0.873633889215091	0.0182340079419319	0.678670713693542	-0.190869293963145
chr16	4884753	4885950	1198	-	exon	PPL	0.981984030442339	1	0.984518672255784	1	0.987568605296557	0.99922750102039	0.450191140825782	1	0.635376773408892	0.873633889215091	0.0182340079419319	0.678670713693542	-0.238257115806199
chr16	4891843	4891942	100	-	exon	PPL	0.748634228911901	1	0.72057101656596	1	0.611037321226239	0.99922750102039	0.956251843611346	1	1.1523803998641	0.873633889215091	0.0182340079419319	0.678670713693542	0.278746510649008
chr16	4903921	4910930	7010	-	utr5	PPL	0.434344234838203	1	0.48799865366723	1	0.700521687875949	0.99922750102039	0.483622075224184	1	0.930320642497233	0.873633889215091	0.0182340079419319	0.678670713693542	0.0566867532821419
chr16	5024994	5027140	2147	-	utr3	NAGPA	0.893227978688259	1	0.864629779156286	1	0.954081304000337	0.99922750102039	0.318295326544205	0.927743518122566	0.123224001209837	0.377784527531915	0.338604477428117	0.999571842242823	-0.254560526322078
chr16	5033334	5033833	500	-	exon	NAGPA	0.402392749543047	1	0.465841966869944	1	0.325368492719581	0.99922750102039	0.778410158422396	1	-0.474535782828193	0.377784527531915	0.338604477428117	0.999571842242823	-0.852320310360108
chr16	8855033	8855232	200	-	utr3	CARHSP1	0.986875329589058	1	0.889843184832838	1	0.899425863575328	0.99922750102039	0.927293326557927	1	-0.00489454505921418	0.631599751761833	0.161424222232065	0.999571842242823	-0.636494296821047
chr16	8858415	8858713	299	-	exon	CARHSP1	0.45815154621107	1	0.47281875618046	1	0.672385814869192	0.99922750102039	0.00452567534198756	0.546155053191763	-0.276698424086208	0.631599751761833	0.161424222232065	0.999571842242823	-0.908298175848041
chr16	8859161	8860279	1119	-	utr5	CARHSP1	0.982113046861684	1	0.951873857524871	1	0.777991787505048	0.99922750102039	0.797302218075003	1	0.457222152294602	0.631599751761833	0.161424222232065	0.999571842242823	-0.17437759946723
chr16	10532507	10532805	299	-	utr3	EMP2	0.683196492511578	1	0.715000812857082	1	0.6171086192558	0.99922750102039	0.0459571824222752	0.569975607491144	0.45636322610606	0.805314014803635	0.0725859309145208	0.999571842242823	-0.348950788697576
chr16	10763655	10763755	101	-	utr3	TVP23A	0.176246808619785	1	0.0543067491145272	1	0.219163325558451	0.99922750102039	0.510991319585256	1	-1.447863600872	2.39433830023639	0.0383276106478171	0.858461335938939	-3.84220190110839
chr16	10929088	10929530	443	-	utr3	DEXI	0.58500291826317	1	0.534418133593798	1	0.628518244517887	0.99922750102039	0.929992124799873	1	0.388809113733941	-2.56899706302184	0.598777512759706	NA	2.95780617675578
chr16	10942214	10942362	149	-	utr5	DEXI	0.80580083120149	1	0.92151670126619	1	0.973222145234846	0.99922750102039	0.628041691414185	1	-0.174209523305696	-2.56899706302184	0.598777512759706	NA	2.39478753971615
chr16	11255041	11255237	197	-	exon	SOCS1	0.687557057041673	1	0.778869871903741	1	0.742202643456642	0.99922750102039	0.178213664890969	0.780946969445614	-0.161198674654916	0.0859234831499939	0.888629302731031	0.999571842242823	-0.24712215780491
chr16	11549408	11549508	101	-	utr3	LITAF	0.718696864519149	1	0.752154254110588	1	0.948065267300561	0.99922750102039	0.00579268915453202	0.546155053191763	-0.411322823303889	-0.0697878998950036	0.84613938066455	0.999571842242823	-0.341534923408885
chr16	11679230	11679429	200	-	exon	TXNDC11	0.812455844782075	1	0.87344088917259	1	0.623316415385813	0.99922750102039	0.7115825203801	1	0.294029262966685	0.834851475690466	0.0249242337988852	0.739512285223852	-0.540822212723781
chr16	11837878	11838027	150	-	utr3	RSL1D1	0.692270583750098	1	0.733088295421197	1	0.47504389566216	0.99922750102039	0.655613219305459	1	-0.88938415774593	-0.980067649264762	0.010258168608523	0.522605863130027	0.0906834915188323
chr16	11915712	11915911	200	-	utr5	GSPT1	0.601258452419653	1	0.663439549268592	1	0.750437956326108	0.99922750102039	0.657415457393373	1	-0.427971505612905	-0.140517249522267	0.702078453497182	0.999571842242823	-0.287454256090638
chr16	12704693	12781016	76324	-	exon	CPPED1	0.775399058044952	1	0.773511153458319	1	0.83150883016844	0.99922750102039	0.667766776021862	1	-0.485199102852303	-0.464906935762007	0.201838046801214	0.999571842242823	-0.020292167090296
chr16	12781265	12803867	22603	-	utr5	CPPED1	0.467522422131557	1	0.556819427430649	1	0.600604698412832	0.99922750102039	0.404828517874659	0.991230961231523	-0.354963565366695	-0.464906935762007	0.201838046801214	0.999571842242823	0.109943370395312
chr16	13935189	13935536	348	-	exon	CTD-2135D7.2	0.852842063597429	1	0.947943905217607	1	0.831279627611787	0.99922750102039	0.742031013952101	1	-0.901870724439939	-3.30414996809513	0.229748999779848	NA	2.40227924365519
chr16	15724335	15726867	2533	-	exon	MYH11	0.695301918243841	1	0.771305285284449	1	0.770148121880878	0.99922750102039	0.0627190443045724	0.587952907354552	0.893332261627977	0.750851832970389	0.231521642134319	0.999571842242823	0.142480428657588
chr16	16149823	16149922	100	-	utr3	ABCC6	0.893274786939557	1	0.92463582181144	1	0.97347619731752	0.99922750102039	0.67608453674332	1	0.123720050505141	0.147965381233617	0.724580028164954	0.999571842242823	-0.0242453307284764
chr16	16150121	16150756	636	-	utr3	ABCC6	0.954332270724949	1	0.891321710715523	1	0.962177653857241	0.99922750102039	0.247761682467196	0.856012151429281	-0.0354194711952137	0.147965381233617	0.724580028164954	0.999571842242823	-0.183384852428831
chr16	16154710	16155037	328	-	utr3	ABCC6	0.955607641679859	1	0.951959342803921	1	0.910195120230213	0.99922750102039	0.896120942261376	1	-0.0594653064853677	0.147965381233617	0.724580028164954	0.999571842242823	-0.207430687718985
chr16	16173335	16177448	4114	-	exon	ABCC6	0.501459892051744	1	0.512824527815179	1	0.847194946571451	0.99922750102039	0.336256726335138	0.947199026507551	0.512570679075026	0.147965381233617	0.724580028164954	0.999571842242823	0.364605297841409
chr16	18385073	18385173	101	-	exon	PKD1P5	0.847747842280349	1	0.801177219637708	1	0.775490581175881	0.99922750102039	0.953558722637174	1	-0.997635933349576	0.407945836908457	0.501779593119649	0.999571842242823	-1.40558177025803
chr16	18385422	18385572	151	-	exon	PKD1P5	0.353976001555523	1	0.423840475185808	1	0.382581159786296	0.99922750102039	0.0123577857129797	0.546155053191763	-0.466173989741097	0.407945836908457	0.501779593119649	0.999571842242823	-0.874119826649554
chr16	18386671	18386821	151	-	exon	PKD1P5	0.22488919495292	1	0.270988790938015	1	0.295325099734495	0.99922750102039	0.225881854473236	0.831310014251156	-0.812525840938595	0.407945836908457	0.501779593119649	0.999571842242823	-1.22047167784705
chr16	18790134	18790233	100	-	utr5	RPS15A	0.750972007095011	1	0.728328388720627	1	0.921972508378619	0.99922750102039	0.989297377706476	1	0.888151683131298	-0.306606606512249	0.475510269455341	0.999571842242823	1.19475828964355
chr16	18808951	18809551	601	-	utr3	SMG1	0.940365722519365	1	0.976372204615563	1	0.770888220819268	0.99922750102039	0.0923950790813522	0.650790596172618	-1.16412910109114	-0.663716794213455	0.160293808330481	0.999571842242823	-0.500412306877687
chr16	18829456	18829606	151	-	exon	SMG1	0.991349769730218	1	0.951808164806729	1	0.786834246932556	0.99922750102039	0.18569492252413	0.791841911187703	-1.20753064430072	-0.663716794213455	0.160293808330481	0.999571842242823	-0.543813850087264
chr16	18926104	18926354	251	-	utr5	SMG1	0.708378022232292	1	0.629214104799394	1	0.508649763686744	0.99922750102039	0.47282877657917	1	-0.862194849412677	-0.663716794213455	0.160293808330481	0.999571842242823	-0.198478055199222
chr16	19704819	19704919	101	-	utr3	KNOP1	0.8779452957499	1	0.865037090217159	1	0.909434251502539	0.99922750102039	0.125879195062989	0.706474889608587	-0.563326016261897	-0.0825749292384364	0.830523588538189	0.999571842242823	-0.480751087023461
chr16	19705317	19705565	249	-	utr3	KNOP1	0.545674064349269	1	0.550153324924706	1	0.679073633487736	0.99922750102039	0.358482517808379	0.961342421032905	-0.312535540131407	-0.0825749292384364	0.830523588538189	0.999571842242823	-0.22996061089297
chr16	19707008	19707157	150	-	exon	KNOP1	0.881050658095265	1	0.878106503175431	1	0.848052270577923	0.99922750102039	0.0411721384358636	0.566744597067914	-0.673039381709699	-0.0825749292384364	0.830523588538189	0.999571842242823	-0.590464452471263
chr16	19714354	19714603	250	-	exon	KNOP1	0.990176964520503	1	0.943590838583905	1	0.907315549520568	0.99922750102039	0.363338276681068	0.966461943686289	-0.277244150360314	-0.0825749292384364	0.830523588538189	0.999571842242823	-0.194669221121878
chr16	20806150	20806449	300	-	utr5	ERI2	0.838132197489111	1	0.843004560870161	1	0.683404527447811	0.99922750102039	0.38626276202221	0.982866632299017	0.255714560191126	-0.0159470819678011	0.973249022707007	0.999571842242823	0.271661642158927
chr16	20859823	20860272	450	-	utr3	DCUN1D3	0.944450189500137	1	0.972505776831735	1	0.861600581843739	0.99922750102039	0.0650341520216854	0.591016848730961	0.0145914571924711	0.169690426910541	0.733811679206668	0.999571842242823	-0.15509896971807
chr16	20862210	20862410	201	-	exon	DCUN1D3	0.759045708328619	1	0.718050320511986	1	0.888716816029839	0.99922750102039	0.753150816318846	1	0.120275394398894	0.169690426910541	0.733811679206668	0.999571842242823	-0.0494150325116476
chr16	20862510	20868911	6402	-	utr5	DCUN1D3	0.816824152563041	1	0.888452329093603	1	0.890936413570427	0.99922750102039	0.961039123731984	1	0.177000968617887	0.169690426910541	0.733811679206668	0.999571842242823	0.00731054170734582
chr16	20896378	20900384	4007	-	utr5	ERI2	0.797066075079999	1	0.77738538689624	1	0.864587784236737	0.99922750102039	0.458393806232222	1	-0.266247043231639	-0.0159470819678011	0.973249022707007	0.999571842242823	-0.250299961263838
chr16	21520295	21520394	100	-	exon	SLC7A5P2	0.110878391524563	1	0.0353132804000289	1	0.273368357259675	0.99922750102039	0.0802874904863731	0.625520838169415	-1.37728712050295	NA	NA	NA	NA
chr16	22347135	22347335	201	-	exon	CDR2	0.938536114856502	1	0.965233106110369	1	0.909239242204517	0.99922750102039	0.329468365450207	0.9399526356368	0.257565141347493	0.302090041450504	0.4312126734828	0.999571842242823	-0.0445249001030101
chr16	22419761	22420305	545	-	exon	RRN3P3	0.668158309230343	1	0.638645183098667	1	0.594092616520968	0.99922750102039	0.179122783919962	0.782400721303646	-0.344443328389119	0.0242937397632848	0.962664136386226	0.999571842242823	-0.368737068152404
chr16	22437121	22437319	199	-	exon	CDR2	0.799727890357743	1	0.882117809712719	1	0.947706776828036	0.99922750102039	0.807018985245567	1	-1.38422283742534	0.302090041450504	0.4312126734828	0.999571842242823	-1.68631287887584
chr16	23068187	23068735	549	-	exon	USP31	0.929356770045458	1	0.963479148633654	1	0.88526588439945	0.99922750102039	0.0603502392915053	0.584119518136085	-0.446574117231409	-0.321865584434393	0.476291646063152	0.999571842242823	-0.124708532797016
chr16	23069234	23069383	150	-	exon	USP31	0.90999483267759	1	0.960868729385757	1	0.860362298304839	0.99922750102039	0.734657766095388	1	-0.186128778790874	-0.321865584434393	0.476291646063152	0.999571842242823	0.135736805643519
chr16	23453030	23453130	101	-	utr5	COG7	0.777080397154336	1	0.720840228704086	1	0.938860689500303	0.99922750102039	0.480448104026646	1	-0.0661672768697605	0.499595014123047	0.234669381566913	0.999571842242823	-0.565762290992807
chr16	23467532	23467632	101	-	utr3	GGA2	0.728795048165662	1	0.807907446958174	1	0.786369869710571	0.99922750102039	0.977888472480914	1	0.200503117016652	0.247362949591745	0.510583794567817	0.999571842242823	-0.0468598325750922
chr16	23495763	23510451	14689	-	utr5	GGA2	0.709492762879163	1	0.72391795658883	1	0.996681236543456	0.99922750102039	0.512571043438607	1	0.0671473291408571	0.247362949591745	0.510583794567817	0.999571842242823	-0.180215620450888
chr16	23523558	23523658	101	-	utr3	EARS2	0.951480567571699	1	0.933156914152223	1	0.943320029520045	0.99922750102039	0.339250153206198	0.949583681119858	-0.0105904241601659	0.0581222612424249	0.874741577868717	0.999571842242823	-0.0687126854025907
chr16	23524156	23524405	250	-	utr3	EARS2	0.927328635771362	1	0.87622728160506	1	0.890489976806399	0.99922750102039	0.827736945979544	1	-0.2555157566085	0.0581222612424249	0.874741577868717	0.999571842242823	-0.313638017850925
chr16	23529851	23532579	2729	-	exon	EARS2	0.636834223535166	1	0.54537694713988	1	0.68191255816553	0.99922750102039	0.918404256689416	1	0.0536891552212322	0.0581222612424249	0.874741577868717	0.999571842242823	-0.00443310602119271
chr16	23535000	23535100	101	-	exon	EARS2	0.870295075053252	1	0.89016181115738	1	0.912905628200018	0.99922750102039	0.314430505326352	0.92321056348627	0.0265374399786748	0.0581222612424249	0.874741577868717	0.999571842242823	-0.0315848212637501
chr16	23535249	23535349	101	-	utr3	EARS2	0.93878574857069	1	0.983401515568353	1	0.920227136624015	0.99922750102039	0.0973880551841602	0.656937883232654	-0.043676798662809	0.0581222612424249	0.874741577868717	0.999571842242823	-0.101799059905234
chr16	23690408	23690557	150	-	utr3	ERN2	0.18560257806256	1	0.186378590173838	1	0.145488124444235	0.99922750102039	0.209749720952955	0.813523773620852	0.376215462014603	-0.153560042254799	0.779114443666244	0.999571842242823	0.529775504269402
chr16	24919934	24920133	200	-	utr3	ARHGAP17	0.833312466538054	1	0.747367418705401	1	0.76141984012972	0.99922750102039	0.942055668782434	1	0.506269649454844	0.58073615046716	0.128306245075605	0.999571842242823	-0.0744665010123159
chr16	25236150	25236399	250	-	utr3	ZKSCAN2	0.63247241348365	1	0.700107172735979	1	0.866077116786605	0.99922750102039	0.8347672847107	1	0.160934330276015	-0.192955958559212	0.675934005155364	0.999571842242823	0.353890288835227
chr16	25246918	25247018	101	-	utr3	ZKSCAN2	0.463996957702936	1	0.438005359424806	1	0.560422662756246	0.99922750102039	0.499343977499885	1	-1.02887075179131	-0.192955958559212	0.675934005155364	0.999571842242823	-0.835914793232094
chr16	25247117	25247217	101	-	utr3	ZKSCAN2	0.892355017409651	1	0.944466598155169	1	0.843695388706265	0.99922750102039	0.719448906003672	1	-0.881541297254682	-0.192955958559212	0.675934005155364	0.999571842242823	-0.688585338695469
chr16	25253032	25256935	3904	-	exon	ZKSCAN2	0.806980062688985	1	0.832558808744426	1	0.944053378525039	0.99922750102039	0.404637939140923	0.991230961231523	-0.272760769205894	-0.192955958559212	0.675934005155364	0.999571842242823	-0.0798048106466814
chr16	25257483	25257782	300	-	utr5	ZKSCAN2	0.890503095093509	1	0.983908321657346	1	0.933833173526788	0.99922750102039	0.938952864339603	1	-0.984254764631601	-0.192955958559212	0.675934005155364	0.999571842242823	-0.791298806072388
chr16	27313530	27314053	524	-	exon	CTD-3203P2.3	0.308043776616814	1	0.352482957522402	1	0.278366164637421	0.99922750102039	0.613908345806156	1	-0.699070845455333	0.330758643614157	0.827528424173644	NA	-1.02982948906949
chr16	27448951	27449149	199	-	exon	IL21R-AS1	0.269256906680412	1	0.1368140799019	1	0.701869565447561	0.99922750102039	0.244994738516073	0.853179385699955	-1.96091581644161	-1.70186331877938	0.731171744763457	NA	-0.25905249766223
chr16	27461113	27461313	201	-	utr3	GTF3C1	0.380808536755283	1	0.483536644880966	1	0.61154505322684	0.99922750102039	0.0515868097312419	0.573538621549409	0.116235938091012	0.463302290711639	0.215429487917166	0.999571842242823	-0.347066352620627
chr16	27461463	27461563	101	-	exon	GTF3C1	0.874216641690594	1	0.825297684552751	1	0.987955074412459	0.99922750102039	0.726536738111618	1	0.230073452756619	0.463302290711639	0.215429487917166	0.999571842242823	-0.233228837955021
chr16	27464328	27464828	501	-	exon	GTF3C1	0.813518583604644	1	0.907421856132985	1	0.89995842567012	0.99922750102039	0.791145120033466	1	0.218162537903934	0.463302290711639	0.215429487917166	0.999571842242823	-0.245139752807706
chr16	27486137	27488301	2165	-	exon	GTF3C1	0.797780217148563	1	0.746840226160897	1	0.903804676082208	0.99922750102039	0.351266723245818	0.958148221704435	0.464289648728985	0.463302290711639	0.215429487917166	0.999571842242823	0.000987358017345175
chr16	27488589	27489668	1080	-	exon	GTF3C1	0.83291774891087	1	0.722178051693254	1	0.880765555831136	0.99922750102039	0.935593126139329	1	0.358153996000365	0.463302290711639	0.215429487917166	0.999571842242823	-0.105148294711274
chr16	27549713	27549813	101	-	exon	GTF3C1	0.477472830072148	1	0.563942987243146	1	0.570299267706005	0.99922750102039	0.315940713322293	0.924626167319055	0.338400529190038	0.463302290711639	0.215429487917166	0.999571842242823	-0.124901761521602
chr16	28098128	28098626	499	-	utr3	XPO6	0.947581655189249	1	0.911289188114445	1	0.991581994577613	0.99922750102039	0.41091246963846	0.995776304904836	-0.264446813595007	-0.0888605901021044	0.816612744214073	0.999571842242823	-0.175586223492903
chr16	28156166	28156315	150	-	exon	XPO6	0.566398346550225	1	0.659202861187244	1	0.68487333733887	0.99922750102039	0.828191401815704	1	-0.310794838746445	-0.0888605901021044	0.816612744214073	0.999571842242823	-0.221934248644341
chr16	28477389	28477520	132	-	utr3	RP11-435I10.4	0.556285353026436	1	0.526008106726002	1	0.826614442488139	0.99922750102039	0.272140758159434	0.878279666813163	0.312442526082875	NA	NA	NA	NA
chr16	28491489	28491941	453	-	utr5	RP11-435I10.4	0.987008899845976	1	0.986496679270566	1	0.950453944239953	0.99922750102039	0.0479383245140131	0.569975607491144	0.427139197783186	NA	NA	NA	NA
chr16	28535644	28535744	101	-	utr3	NUPR1	0.20845490985359	1	0.242122876055601	1	0.838913588053714	0.99922750102039	0.63646865559214	1	-2.20646986695317	-0.528110637928223	0.352269078473353	0.999571842242823	-1.67835922902495
chr16	28537435	28538170	736	-	utr3	NUPR1	0.715131984450337	1	0.658506120092333	1	0.540472193865289	0.99922750102039	0.957124762919195	1	-0.709373223095594	-0.528110637928223	0.352269078473353	0.999571842242823	-0.181262585167371
chr16	28538875	28539124	250	-	utr5	NUPR1	0.928321430368616	1	0.929891947619932	1	0.908212616531159	0.99922750102039	0.0494172265723714	0.569975607491144	-0.804202257816511	-0.528110637928223	0.352269078473353	0.999571842242823	-0.276091619888289
chr16	28553996	28554140	145	-	exon	RP11-666O2.2	0.7180574847813	1	0.670012301609231	1	0.632107961175791	0.99922750102039	0.749427941023346	1	0.112243638547227	-2.56899706302184	0.598777512759706	NA	2.68124070156907
chr16	28592362	28593280	919	-	utr3	SULT1A2	0.891191132546923	1	0.881385622628861	1	0.940683638569775	0.99922750102039	0.259326250516844	0.867233266311268	0.522479831737682	0.700645706112768	0.0896571111117458	0.999571842242823	-0.178165874375086
chr16	28596219	28596417	199	-	utr5	SULT1A2	0.435587035146776	1	0.528533468547096	1	0.676685995940727	0.99922750102039	0.40064520373488	0.988749700860792	0.620579715864473	0.700645706112768	0.0896571111117458	0.999571842242823	-0.0800659902482946
chr16	28596862	28597060	199	-	utr5	SULT1A2	0.723627887697541	1	0.692363818344741	1	0.986083975167897	0.99922750102039	0.160138405881477	0.760201235927615	0.0209092743332168	0.700645706112768	0.0896571111117458	0.999571842242823	-0.679736431779551
chr16	28609868	28610018	151	-	utr3	SULT1A1	0.616389631581306	1	0.646043488361662	1	0.331087966367636	0.99922750102039	0.284406559179498	0.887795433060288	0.861110640224889	0.962393409499793	0.0226561942163375	0.71095719771966	-0.101282769274904
chr16	28904570	28906153	1584	-	utr3	RABEP2	0.885055028383824	1	0.795126322970732	1	0.866732707255781	0.99922750102039	0.975540631883453	1	0.67953759201936	0.775698040792007	0.0703258664747134	0.999571842242823	-0.0961604487726467
chr16	28910930	28916206	5277	-	exon	RABEP2	0.701905426594905	1	0.625351638087236	1	0.604872223887227	0.99922750102039	0.998087265014868	1	0.802689371753247	0.775698040792007	0.0703258664747134	0.999571842242823	0.0269913309612404
chr16	28919799	28921067	1269	-	utr3	RABEP2	0.918534062194425	1	0.839458282677243	1	0.772687983074472	0.99922750102039	0.94979847726994	1	0.780035314873387	0.775698040792007	0.0703258664747134	0.999571842242823	0.0043372740813804
chr16	28924481	28924580	100	-	utr5	RABEP2	0.453913747816219	1	0.526942343825127	1	0.749454658604511	0.99922750102039	0.128992371929287	0.712074445124146	0.724339272084306	0.775698040792007	0.0703258664747134	0.999571842242823	-0.051358768707701
chr16	28925519	28925668	150	-	utr5	RABEP2	0.816283949865354	1	0.826004332160389	1	0.639128357511255	0.99922750102039	0.179295134073448	0.782400721303646	0.936125035929064	0.775698040792007	0.0703258664747134	0.999571842242823	0.160426995137058
chr16	29595178	29595322	145	-	exon	RP11-368N21.5	0.349467771984396	1	0.285333658555488	1	0.359842289423644	0.99922750102039	0.31126209696558	0.919158570352831	-1.24448303441123	0.0918768314432449	0.956422587386165	NA	-1.33635986585448
chr16	29807385	29807484	100	-	exon	AC009133.15	0.88358470901013	1	0.991448673695527	1	0.98763427549864	0.99922750102039	0.941645188346124	1	-0.218020382032685	NA	NA	NA	NA
chr16	29807633	29807732	100	-	exon	AC009133.15	0.898887199883383	1	0.993494945064441	1	0.915330017727369	0.99922750102039	0.870056031420742	1	0.141943835432052	NA	NA	NA	NA
chr16	29810847	29810997	151	-	exon	AC009133.12	0.63091747515333	1	0.668692274496983	1	0.8238227965521	0.99922750102039	0.819816281108486	1	0.447883036412818	0.250873991654404	0.658355429239163	0.999571842242823	0.197009044758413
chr16	29819561	29820242	682	-	exon	AC009133.12	0.734981398141218	1	0.63576148478224	1	0.799730761169536	0.99922750102039	0.213593463860884	0.816537756844369	-0.160124166642224	0.250873991654404	0.658355429239163	0.999571842242823	-0.410998158296628
chr16	29862893	29863190	298	-	utr5	CDIPT	0.226597456001881	1	0.307857973130458	1	0.322662494148728	0.99922750102039	0.0723678533377147	0.606856113132821	-0.223835575583144	1.07761206904079	0.00923148020425618	0.497771350091488	-1.30144764462394
chr16	29899200	29899299	100	-	utr5	SEZ6L2	0.0885157930086139	1	0.137631899162202	1	0.144798652928542	0.99922750102039	0.0795896467593229	0.624551519511915	0.0886347779506253	0.733267760773154	0.102734001797403	0.999571842242823	-0.644632982822529
chr16	29906742	29906989	248	-	utr3	KCTD13	0.812266655429841	1	0.847913725984756	1	0.827188851633561	0.99922750102039	0.74369113973721	1	-0.250814761446312	0.00551865667144124	0.990082906389787	0.999571842242823	-0.256333418117753
chr16	29912144	29912244	101	-	exon	KCTD13	0.41478315024473	1	0.336580136919563	1	0.482436040541922	0.99922750102039	0.438359716476245	1	-0.298977113552368	0.00551865667144124	0.990082906389787	0.999571842242823	-0.304495770223809
chr16	29993802	29993998	197	-	exon	HIRIP3	0.801451133274117	1	0.757716092056605	1	0.742167851549075	0.99922750102039	0.234795064384261	0.841230388517475	0.559430594054075	0.166053758415102	0.707849689388559	0.999571842242823	0.393376835638973
chr16	29994247	29994446	200	-	exon	HIRIP3	0.741559129169854	1	0.775866054899342	1	0.77778278365858	0.99922750102039	0.330311764369197	0.9399526356368	0.00936966619733953	0.166053758415102	0.707849689388559	0.999571842242823	-0.156684092217762
chr16	29994695	29994844	150	-	exon	HIRIP3	0.461045319895922	1	0.524226424048952	1	0.711085058399858	0.99922750102039	0.748024178172284	1	0.507734159878234	0.166053758415102	0.707849689388559	0.999571842242823	0.341680401463132
chr16	29996237	29996337	101	-	utr5	HIRIP3	0.590947301276747	1	0.630474790912114	1	0.951286027856712	0.99922750102039	0.205845216606094	0.810374587721636	0.0407098487619858	0.166053758415102	0.707849689388559	0.999571842242823	-0.125343909653116
chr16	30092562	30092711	150	-	utr3	YPEL3	0.966871551635945	1	0.991907115940579	1	0.8546043560184	0.99922750102039	0.309836780683624	0.917583305482674	0.582932027929038	1.14794973374819	0.00940738770322531	0.501551682273366	-0.565017705819156
chr16	30112399	30112835	437	-	exon	GDPD3	0.66214775600721	1	0.749783506191942	1	0.8705782513414	0.99922750102039	0.71105913287527	1	0.00699038270547875	-0.173330754063005	0.706895834788335	0.999571842242823	0.180321136768483
chr16	30121854	30122002	149	-	utr5	MAPK3	0.637007008438447	1	0.607156761042613	1	0.658137373339947	0.99922750102039	0.825089299818322	1	0.733953379526044	0.480697070109424	0.258428065042748	0.999571842242823	0.25325630941662
chr16	30183648	30183743	96	-	exon	RP11-455F5.5	0.691582569684825	1	0.654883673535132	1	0.52838799653284	0.99922750102039	0.892929823723264	1	0.12402139495463	-1.2668280396907	0.799063294233668	NA	1.39084943464533
chr16	30335125	30335324	200	-	exon	SMG1P5	0.100072214800353	1	0.0230814630181822	1	0.18931911674335	0.99922750102039	0.054381813062466	0.577715407283818	-1.23591909127963	1.03324597439213	0.720990689693354	NA	-2.26916506567175
chr16	30350865	30350965	101	-	utr3	CD2BP2	0.843955441945963	1	0.750361197560219	1	0.875354918154579	0.99922750102039	0.975247857627927	1	0.0417843439767379	0.210824584016332	0.580370250054904	0.999571842242823	-0.169040240039595
chr16	30351113	30351213	101	-	utr3	CD2BP2	0.416597076299359	1	0.483206738411391	1	0.609658981069791	0.99922750102039	0.193274350978725	0.798176925572884	-0.112619465818513	0.210824584016332	0.580370250054904	0.999571842242823	-0.323444049834845
chr16	30353413	30353910	498	-	exon	CD2BP2	0.932354738116687	1	0.912497411259558	1	0.916455493751534	0.99922750102039	0.171021892150822	0.770876735269489	0.12301716080272	0.210824584016332	0.580370250054904	0.999571842242823	-0.0878074232136122
chr16	30357652	30358552	901	-	utr3	TBC1D10B	0.97175617080999	1	0.920514375299054	1	0.926012276638917	0.99922750102039	0.968692101611884	1	0.0443815023779104	0.404356149884545	0.333015162725793	0.999571842242823	-0.359974647506634
chr16	30359390	30359742	353	-	exon	TBC1D10B	0.681738998945861	1	0.739235442334782	1	0.623118554206388	0.99922750102039	0.526329180920353	1	-0.0860859173719136	0.404356149884545	0.333015162725793	0.999571842242823	-0.490442067256458
chr16	30369264	30369914	651	-	exon	TBC1D10B	0.890047394224362	1	0.986242782151792	1	0.945234134870683	0.99922750102039	0.814358628730342	1	0.139776453599576	0.404356149884545	0.333015162725793	0.999571842242823	-0.264579696284969
chr16	30424162	30424261	100	-	utr3	DCTPP1	0.470329894018205	1	0.511101877612544	1	0.686125833893484	0.99922750102039	0.0492905334974395	0.569975607491144	-0.0501495923049418	-0.31162314837989	0.431332747522171	0.999571842242823	0.261473556074948
chr16	30424508	30429228	4721	-	utr5	DCTPP1	0.860078718945374	1	0.967343808027462	1	0.954589687580928	0.99922750102039	0.941404749001326	1	-0.402020267975107	-0.31162314837989	0.431332747522171	0.999571842242823	-0.0903971195952166
chr16	30443778	30443876	99	-	utr3	SEPHS2	0.787965519050964	1	0.84383449342982	1	0.987995866084891	0.99922750102039	0.493418138608601	1	-0.0858117373785767	0.357239642119011	0.342555628207139	0.999571842242823	-0.443051379497587
chr16	30445102	30445200	99	-	exon	SEPHS2	0.960769821577049	1	0.925555472355608	1	0.97774855160082	0.99922750102039	0.797038562765666	1	0.0494316995033417	0.357239642119011	0.342555628207139	0.999571842242823	-0.307807942615669
chr16	30445347	30445740	394	-	utr5	SEPHS2	0.25113743804439	1	0.302052944840613	1	0.313500305913595	0.99922750102039	0.421190736275759	1	-0.349146413667742	0.357239642119011	0.342555628207139	0.999571842242823	-0.706386055786753
chr16	30524250	30524899	650	-	utr3	ZNF768	0.239930126236944	1	0.302616821724595	1	0.242112286175076	0.99922750102039	0.151147516943374	0.749106666316474	-0.432272419771336	0.46202968580672	0.301788672642264	0.999571842242823	-0.894302105578055
chr16	30525796	30525896	101	-	exon	ZNF768	0.648559948286356	1	0.713650288931492	1	0.795433941882906	0.99922750102039	0.481482905003249	1	-0.00315180596711987	0.46202968580672	0.301788672642264	0.999571842242823	-0.46518149177384
chr16	30525972	30532883	6912	-	utr3	AC002310.11	0.994706806141763	1	0.962868377230548	1	0.935257425484639	0.99922750102039	0.0273623342766449	0.546155053191763	-0.355372573235192	NA	NA	NA	NA
chr16	30532957	30534461	1505	-	utr3	ZNF747	0.490474094244909	1	0.580085758750505	1	0.653985061274126	0.99922750102039	0.584882471157628	1	-0.262813870304591	-0.219767719656348	0.629912450016021	0.999571842242823	-0.0430461506482434
chr16	30534550	30534803	254	-	utr5	AC002310.11	0.881772504309774	1	0.848168604477813	1	0.862463301421717	0.99922750102039	0.704543125700102	1	-0.204193157042562	NA	NA	NA	NA
chr16	30555246	30555740	495	-	exon	ZNF764	0.0980084588832014	1	0.152510378830926	1	0.12465026398003	0.99922750102039	0.0323110932675192	0.553519800142383	-0.483709476675745	-0.0835253683864183	0.863863398152773	0.999571842242823	-0.400184108289327
chr16	30569792	30570782	991	-	utr3	ZNF688	0.704777155340403	1	0.785981442599244	1	0.800112143330531	0.99922750102039	0.686419510218279	1	0.2491572174028	1.09435586377627	0.0342231781390715	0.821563688538559	-0.845198646373469
chr16	30571050	30571149	100	-	exon	ZNF688	0.527081040053074	1	0.581497897527332	1	0.393052977633815	0.99922750102039	0.731057730496699	1	0.230993841445909	1.09435586377627	0.0342231781390715	0.821563688538559	-0.86336202233036
chr16	30582681	30582780	100	-	exon	ZNF785	0.174257228784598	1	0.0591602888666973	1	0.338791800438102	0.99922750102039	0.146496887460769	0.740413870590712	-0.27156901629536	0.146012689899405	0.927079164660406	NA	-0.417581706194766
chr16	30604093	30604241	149	-	utr3	ZNF689	0.715158668272195	1	0.704755080098013	1	0.636448271228219	0.99922750102039	0.717288773672523	1	-0.334178322953228	0.485179653844489	0.26693555399656	0.999571842242823	-0.819357976797717
chr16	30604538	30609467	4930	-	exon	ZNF689	0.944818317267663	1	0.928359393608192	1	0.974559354555647	0.99922750102039	0.0349936082353866	0.561362929983025	0.172287137717288	0.485179653844489	0.26693555399656	0.999571842242823	-0.312892516127201
chr16	30698659	30698759	101	-	exon	RP11-146F11.1	0.900407995346922	1	0.848162833835931	1	0.925089923089011	0.99922750102039	0.319331695682565	0.929258463270395	-0.826327941187997	-0.296466631459724	0.749734281255379	0.999571842242823	-0.529861309728273
chr16	30761567	30761766	200	-	utr5	CCDC189	0.862867416855164	1	0.738118267369567	1	0.621811054137526	0.99922750102039	0.76965142758576	1	-0.663146081879167	-0.00681117529489996	0.997056951056708	NA	-0.656334906584267
chr16	30761865	30762015	151	-	utr5	CCDC189	0.779180145450563	1	0.770770601264971	1	0.944073958041451	0.99922750102039	0.616210974191381	1	0.225766998489285	-0.00681117529489996	0.997056951056708	NA	0.232578173784185
chr16	30762462	30762611	150	-	utr5	CCDC189	0.323804390054296	1	0.418990284473564	1	0.803234913004244	0.99922750102039	0.108231527727987	0.669295953590776	-0.0351980150173167	-0.00681117529489996	0.997056951056708	NA	-0.0283868397224167
chr16	30774120	30774219	100	-	exon	RP11-2C24.3	0.989035351030515	1	0.986698878822521	1	0.97100089290212	0.99922750102039	0.122100013690085	0.699728871764364	-0.0868480598610893	-2.55824740184211	0.0443475930949598	0.896228654332325	2.47139934198103
chr16	30775395	30775984	590	-	exon	RP11-2C24.3	0.40988220832319	1	0.50523939944206	1	0.53077989424404	0.99922750102039	0.519283123837952	1	-0.548306410768318	-2.55824740184211	0.0443475930949598	0.896228654332325	2.0099409910738
chr16	30778649	30778848	200	-	utr3	ZNF629	0.770329272652631	1	0.809419035382038	1	0.939413422343175	0.99922750102039	0.58246665861438	1	0.355354649639862	0.341279173433048	0.377837642252741	0.999571842242823	0.0140754762068135
chr16	30779247	30779646	400	-	utr3	ZNF629	0.781588449984014	1	0.817997194037315	1	0.812034610381652	0.99922750102039	0.0386578192520299	0.565893314608997	0.044723255879699	0.341279173433048	0.377837642252741	0.999571842242823	-0.296555917553349
chr16	30781692	30782091	400	-	utr3	ZNF629	0.934418098702268	1	0.869681946616096	1	0.895716400526895	0.99922750102039	0.845465263171795	1	0.0653700927791996	0.341279173433048	0.377837642252741	0.999571842242823	-0.275909080653849
chr16	30782290	30782789	500	-	exon	ZNF629	0.701831395605066	1	0.768794345721099	1	0.892600195335478	0.99922750102039	0.229056016152266	0.835160359358502	-0.077266036042954	0.341279173433048	0.377837642252741	0.999571842242823	-0.418545209476002
chr16	30783138	30783487	350	-	exon	ZNF629	0.361437531713395	1	0.468333115492784	1	0.794303216318275	0.99922750102039	0.0121703002203837	0.546155053191763	0.00706008267336237	0.341279173433048	0.377837642252741	0.999571842242823	-0.334219090759686
chr16	30783837	30787152	3316	-	utr5	ZNF629	0.671012246114099	1	0.575243508929699	1	0.541692057271673	0.99922750102039	0.978479646821815	1	0.0311168559436974	0.341279173433048	0.377837642252741	0.999571842242823	-0.310162317489351
chr16	30892644	30894111	1468	-	utr5	BCL7C	0.971499324362375	1	0.931413415311125	1	0.993917426749918	0.99922750102039	0.91507045009478	1	-0.0511201963782073	0.194981319405617	0.631564665767336	0.999571842242823	-0.246101515783825
chr16	30985228	30985328	101	-	exon	RP11-1072A3.3	0.431084638692558	1	0.362139890691653	1	0.382125578631963	0.99922750102039	0.807278020034513	1	0.618922457760849	0.143006669657439	0.891285902240479	0.999571842242823	0.47591578810341
chr16	30985478	30985827	350	-	exon	RP11-1072A3.3	0.85508168835625	1	0.74818739124213	1	0.874596864466753	0.99922750102039	0.928168660595345	1	0.539486905448679	0.143006669657439	0.891285902240479	0.999571842242823	0.39648023579124
chr16	30986026	30986176	151	-	exon	RP11-1072A3.3	0.75385353971409	1	0.71811669694314	1	0.962034186312533	0.99922750102039	0.112934271430578	0.677732687537701	0.396363690038373	0.143006669657439	0.891285902240479	0.999571842242823	0.253357020380934
chr16	31061192	31062038	847	-	exon	ZNF668	0.97580374685333	1	0.961922611474381	1	0.880856264453109	0.99922750102039	0.366906361023494	0.968412057066778	-0.0641417673105578	0.383880494693517	0.45772923409946	0.999571842242823	-0.448022262004074
chr16	31064018	31064466	449	-	utr5	ZNF668	0.636375347787594	1	0.715930683902036	1	0.712995879833973	0.99922750102039	0.0326064906464895	0.554618676599271	0.111677428145511	0.383880494693517	0.45772923409946	0.999571842242823	-0.272203066548005
chr16	31083623	31083871	249	-	utr3	RP11-196G11.1	0.615357598316893	1	0.645267249994955	1	0.76625246024858	0.99922750102039	0.992960432944608	1	-0.199630704209599	NA	NA	NA	NA
chr16	31084069	31084267	199	-	utr3	RP11-196G11.1	0.224367618165157	1	0.204962664645266	1	0.22241342186545	0.99922750102039	0.0539517749659426	0.577715407283818	-0.177597017868795	NA	NA	NA	NA
chr16	31094753	31094857	105	-	utr5	RP11-196G11.1	0.858490350944436	1	0.93328033557333	1	0.978923161686899	0.99922750102039	0.217983559787939	0.81900350531291	0.328996830221348	NA	NA	NA	NA
chr16	31131532	31131729	198	-	utr3	PRSS8	0.912977468751765	1	0.939945283703685	1	0.842743089980647	0.99922750102039	0.0957667072610969	0.65393121097579	-0.162558352558029	0.318075535175205	0.637502185846146	0.999571842242823	-0.480633887733234
chr16	31131877	31131976	100	-	utr3	PRSS8	0.770486314935283	1	0.781622368106536	1	0.685889715043064	0.99922750102039	0.615673640852725	1	-0.272803544851633	0.318075535175205	0.637502185846146	0.999571842242823	-0.590879080026838
chr16	31141729	31141878	150	-	exon	PRSS36	0.779704569321534	1	0.819709067878087	1	0.914133688201856	0.99922750102039	0.601363396825109	1	-0.966960907222683	0.542875407589099	0.557671816316247	0.999571842242823	-1.50983631481178
chr16	31202620	31202766	147	-	utr5	PYCARD	0.893011192756126	1	0.976797470162413	1	0.874750048981635	0.99922750102039	0.593132920376772	1	-0.222550966790207	-0.207072716362714	0.764684980152426	0.999571842242823	-0.015478250427493
chr16	31458595	31459686	1092	-	exon	RP11-452L6.5	0.411618692849648	1	0.472884893168389	1	0.304756903133142	0.99922750102039	0.696144580504524	1	-0.591124134002525	-0.622012993323739	0.320286652717507	0.999571842242823	0.0308888593212144
chr16	31490614	31492248	1635	-	utr3	C16orf58	0.853257837217549	1	0.763946839629885	1	0.867064099476795	0.99922750102039	0.795730274050619	1	0.642611846138442	0.74510803780366	0.0645997274288139	0.987899782536674	-0.102496191665218
chr16	46748160	46748260	101	-	utr5	MYLK3	0.867918834877615	1	0.870494834323365	1	0.895463236875605	0.99922750102039	0.916028547845788	1	0.720395732439111	-0.504805691835016	0.747718617323318	NA	1.22520142427413
chr16	46802800	46802900	101	-	utr3	C16orf87	0.321814595822847	1	0.347502228150655	1	0.359307373767188	0.99922750102039	0.0285513366671978	0.546155053191763	0.165112543976773	1.0883669630889	0.0345884833457988	0.825073643706817	-0.923254419112125
chr16	47083438	47083787	350	-	exon	NETO2	0.758082661792783	1	0.728212398365734	1	0.816349839551555	0.99922750102039	0.857729218165408	1	-1.37325822832011	-0.542116387520059	0.273739847660745	0.999571842242823	-0.831141840800051
chr16	48244406	48244556	151	-	exon	ABCC11	0.713565783043573	1	0.673932911481048	1	0.48034931144726	0.99922750102039	0.981095887015762	1	0.677165097383572	1.06704520721606	0.169515743501502	0.999571842242823	-0.389880109832489
chr16	48362177	48362326	150	-	exon	SIAH1	0.920062131493918	1	0.983963391469435	1	0.825517054031006	0.99922750102039	0.984791385491956	1	-1.0086783753949	-0.730871263621409	0.167994757242905	0.999571842242823	-0.27780711177349
chr16	48543019	48543119	101	-	exon	N4BP1	0.428511453409546	1	0.516662623336809	1	0.626246682460466	0.99922750102039	0.474220477165636	1	-0.344911703160439	-0.171642285397869	0.66499552838219	0.999571842242823	-0.17326941776257
chr16	50066075	50066224	150	-	exon	RP11-429P3.3	0.54682400724435	1	0.609598648863196	1	0.830836588325651	0.99922750102039	0.551966011925688	1	-0.208493908252314	NA	NA	NA	NA
chr16	50315435	50315785	351	-	utr3	BRD7	0.867043100520271	1	0.811001718821163	1	0.911430826696999	0.99922750102039	0.265337434174849	0.872134691132041	-0.861281296066831	-0.543022619685034	0.176536117373413	0.999571842242823	-0.318258676381798
chr16	50354833	50361801	6969	-	exon	BRD7	0.899679386467675	1	0.973647048264201	1	0.847281816776318	0.99922750102039	0.85604972260188	1	-0.823502202717615	-0.543022619685034	0.176536117373413	0.999571842242823	-0.280479583032582
chr16	51137166	51137266	101	-	utr3	SALL1	0.60017336094256	1	0.686973779588124	1	0.567964500449163	0.99922750102039	0.565958260352412	1	-0.541532632919104	-0.569803530355634	0.158077824221497	0.999571842242823	0.0282708974365292
chr16	51150402	51151168	767	-	utr5	SALL1	0.771016469491946	1	0.708236669656926	1	0.784966151588464	0.99922750102039	0.70910831560753	1	0.372512723723343	-0.569803530355634	0.158077824221497	0.999571842242823	0.942316254078977
chr16	52439250	52439350	101	-	exon	TOX3	0.984425804208724	1	0.976381489086582	1	0.953482335668427	0.99922750102039	0.861325858964754	1	-0.47720133687321	-0.0846519078415717	0.847964354368633	0.999571842242823	-0.392549429031638
chr16	52439648	52439897	250	-	exon	TOX3	0.665875025500251	1	0.651841648369844	1	0.599119854623423	0.99922750102039	0.596709683635949	1	-1.22394841948956	-0.0846519078415717	0.847964354368633	0.999571842242823	-1.13929651164799
chr16	52446065	52446215	151	-	exon	TOX3	0.678818905803825	1	0.726370432478133	1	0.723943327453891	0.99922750102039	0.978243091878409	1	-0.239687362630287	-0.0846519078415717	0.847964354368633	0.999571842242823	-0.155035454788715
chr16	53043960	53044059	100	-	utr3	RP11-467J12.4	0.791146239790815	1	0.784933532673462	1	0.575702109328929	0.99922750102039	0.639220167028542	1	1.80612036878533	1.57978242607149	0.130953389756304	0.999571842242823	0.226337942713835
chr16	53692148	53692248	101	-	exon	RPGRIP1L	0.963523364929861	1	0.96725506220713	1	0.875905736608055	0.99922750102039	0.462245041155141	1	-0.567560804535369	-0.214340400375398	0.645696837883194	0.999571842242823	-0.353220404159971
chr16	54284571	54285360	790	-	exon	IRX3	0.423292357244866	1	0.491292248035491	1	0.263772180721328	0.99922750102039	0.195126514267408	0.799735272090005	-0.941993673138398	-0.086351740837595	0.856107541795058	0.999571842242823	-0.855641932300803
chr16	54285459	54285557	99	-	exon	IRX3	0.353145713225765	1	0.431133027642744	1	0.258095832824346	0.99922750102039	0.863486544881631	1	-1.53223762182159	-0.086351740837595	0.856107541795058	0.999571842242823	-1.445885880984
chr16	54286270	54286418	149	-	utr5	IRX3	0.723937969648237	1	0.845803918550909	1	0.966908711705709	0.99922750102039	0.689514326996291	1	-0.522604880699828	-0.086351740837595	0.856107541795058	0.999571842242823	-0.436253139862233
chr16	56425240	56425389	150	-	utr5	AMFR	0.90624636781402	1	0.971086906880005	1	0.938908798617558	0.99922750102039	0.818652058700567	1	0.336280466508617	0.78422900739784	0.0504996998702521	0.925212435796124	-0.447948540889223
chr16	57256612	57256912	301	-	utr3	PLLP	0.882455140579253	1	0.878754446825096	1	0.997010246161921	0.99922750102039	0.290979505834117	0.896398589697713	0.550361358703671	0.818865383781845	0.0316071117143015	0.799972968053344	-0.268504025078174
chr16	57284537	57284637	101	-	utr5	PLLP	0.221789727907183	1	0.270649987610404	1	0.25966062701224	0.99922750102039	0.564049326781025	1	-0.718004497934632	0.818865383781845	0.0316071117143015	0.799972968053344	-1.53686988171648
chr16	57473119	57473617	499	-	utr3	DOK4	0.914899466349001	1	0.967366938173601	1	0.952859062811825	0.99922750102039	0.400000654849242	0.988749700860792	0.437871580726915	0.591657506743508	0.115626349441604	0.999571842242823	-0.153785926016593
chr16	57479543	57479743	201	-	utr5	DOK4	0.95427008721027	1	0.989953235167141	1	0.902167366748362	0.99922750102039	0.302852983425052	0.911585276677746	0.377782940832324	0.591657506743508	0.115626349441604	0.999571842242823	-0.213874565911183
chr16	57512377	57512476	100	-	utr3	CCDC102A	0.865300353459415	1	0.803531946295912	1	0.939750417315026	0.99922750102039	0.454493578262058	1	-0.134158653273976	0.00597362658940744	0.992652762411696	0.999571842242823	-0.140132279863383
chr16	57512625	57516489	3865	-	utr3	CCDC102A	0.700147365402027	1	0.656035771376158	1	0.659754226742067	0.99922750102039	0.89717067067494	1	-0.155821712855958	0.00597362658940744	0.992652762411696	0.999571842242823	-0.161795339445366
chr16	57518123	57521093	2971	-	exon	CCDC102A	0.901281220794275	1	0.870135311037304	1	0.863836306301102	0.99922750102039	0.416820369315281	1	-0.385802074760623	0.00597362658940744	0.992652762411696	0.999571842242823	-0.39177570135003
chr16	57525917	57528679	2763	-	exon	CCDC102A	0.471219856157271	1	0.499354977394555	1	0.635600492672172	0.99922750102039	0.075272687326408	0.615439756038075	-0.677464859001513	0.00597362658940744	0.992652762411696	0.999571842242823	-0.683438485590921
chr16	57528779	57528928	150	-	exon	CCDC102A	0.530021715332963	1	0.546273515957959	1	0.865991881411814	0.99922750102039	0.406554239370827	0.992268558478165	-1.34994770747221	0.00597362658940744	0.992652762411696	0.999571842242823	-1.35592133406162
chr16	57758467	57758817	351	-	utr3	KIFC3	0.821301490828195	1	0.842327237431228	1	0.859108068006521	0.99922750102039	0.116076864041642	0.684568062934112	0.827178256408989	0.900658044910751	0.0206639972107425	0.702481245928385	-0.0734797885017617
chr16	57760878	57761114	237	-	utr3	KIFC3	0.54148989776746	1	0.593116595849753	1	0.861311013527882	0.99922750102039	0.587419435763625	1	0.299930810500228	0.900658044910751	0.0206639972107425	0.702481245928385	-0.600727234410523
chr16	57765519	57765619	101	-	exon	KIFC3	0.553254248680131	1	0.511516782532616	1	0.749043362290415	0.99922750102039	0.979137596553399	1	0.952942432898516	0.900658044910751	0.0206639972107425	0.702481245928385	0.0522843879877657
chr16	57769656	57770609	954	-	exon	KIFC3	0.839822213322741	1	0.865751137018346	1	0.857413599625945	0.99922750102039	0.0448452118377799	0.569975607491144	0.711533333859673	0.900658044910751	0.0206639972107425	0.702481245928385	-0.189124711051077
chr16	57771256	57773816	2561	-	utr5	KIFC3	0.468274872580467	1	0.493973381944602	1	0.651333119128463	0.99922750102039	0.611865307988646	1	0.992974056090142	0.900658044910751	0.0206639972107425	0.702481245928385	0.0923160111793913
chr16	57788623	57790939	2317	-	utr5	KIFC3	0.729292584679258	1	0.756677546362424	1	0.967459067875458	0.99922750102039	0.0491566933246046	0.569975607491144	0.682894337891801	0.900658044910751	0.0206639972107425	0.702481245928385	-0.217763707018949
chr16	57795069	57797732	2664	-	utr5	KIFC3	0.342797684607747	1	0.441508777350801	1	0.77512720120804	0.99922750102039	0.0690107930360525	0.603320359531468	0.927109321314103	0.900658044910751	0.0206639972107425	0.702481245928385	0.026451276403352
chr16	57798131	57798281	151	-	utr5	KIFC3	0.492251488459256	1	0.576251994002434	1	0.703074655525866	0.99922750102039	0.278017439332057	0.883560156715339	-0.170156668667636	0.900658044910751	0.0206639972107425	0.702481245928385	-1.07081471357839
chr16	57996258	57996854	597	-	utr3	ZNF319	0.818667776302732	1	0.888861582821689	1	0.881389087161629	0.99922750102039	0.437525842127634	1	0.00838804289201669	0.107731136249837	0.815827669785627	0.999571842242823	-0.0993430933578206
chr16	57997103	57997301	199	-	exon	ZNF319	0.564128938722786	1	0.595299880233779	1	0.77816532449543	0.99922750102039	0.028851131825677	0.546155053191763	-0.637026267107496	0.107731136249837	0.815827669785627	0.999571842242823	-0.744757403357333
chr16	58392293	58392760	468	-	exon	RP11-481J2.3	0.672074791285764	1	0.70026958754447	1	0.772044886752578	0.99922750102039	0.799138024663762	1	0.17076343775781	NA	NA	NA	NA
chr16	66469845	66470043	199	-	utr3	RP11-403P17.5	0.921910300572515	1	0.941848012045211	1	0.874415953590127	0.99922750102039	0.713409543488539	1	-0.30292365507143	NA	NA	NA	NA
chr16	66509795	66509895	101	-	utr3	TK2	0.586603665151851	1	0.619883885372885	1	0.708738471004392	0.99922750102039	0.423783745379412	1	-0.0219846093737958	0.27474367510616	0.534552455490209	0.999571842242823	-0.296728284479956
chr16	66510641	66510890	250	-	utr3	TK2	0.683378516827956	1	0.739200985625235	1	0.995284568068093	0.99922750102039	0.859268118523876	1	0.136482044257556	0.27474367510616	0.534552455490209	0.999571842242823	-0.138261630848604
chr16	66622020	66622119	100	-	utr3	CMTM4	0.937437950999589	1	0.883079336938407	1	0.787875109095637	0.99922750102039	0.162240856346541	0.760218068626777	-0.241746170178747	-0.448307576444052	0.226427378080631	0.999571842242823	0.206561406265306
chr16	66751301	66751549	249	-	utr3	DYNC1LI2	0.666475611558207	1	0.683331054342192	1	0.942834908655656	0.99922750102039	0.0811646387971486	0.627005141591942	-0.330444630236939	-0.194632431863461	0.669919373966385	0.999571842242823	-0.135812198373477
chr16	66921777	66922265	489	-	utr3	RRAD	0.700108626192768	1	0.698996818158946	1	0.738086660361013	0.99922750102039	0.247546456693128	0.855936249353306	-0.975488857808418	0.390144991356213	0.65541753280411	0.999571842242823	-1.36563384916463
chr16	67149884	67150280	397	-	exon	B3GNT9	0.427416668982115	1	0.46652074168816	1	0.646978173005272	0.99922750102039	0.0691459406648516	0.603402114109893	-0.153217856265555	0.867855636723601	0.0776872125169596	0.999571842242823	-1.02107349298916
chr16	67154377	67155155	779	-	utr3	TRADD	0.842340551245143	1	0.875721644943711	1	0.898814261423194	0.99922750102039	0.0537592886869476	0.577715407283818	0.411479214941783	0.636497216310679	0.154006514819658	0.999571842242823	-0.225018001368896
chr16	67155599	67155698	100	-	utr5	TRADD	0.663852948751197	1	0.740776587727264	1	0.971259336011274	0.99922750102039	0.283943384183508	0.887519819867	0.521730769466266	0.636497216310679	0.154006514819658	0.999571842242823	-0.114766446844413
chr16	67156599	67159854	3256	-	utr5	TRADD	0.790468727427596	1	0.856452450785284	1	0.849616337737105	0.99922750102039	0.346934647714618	0.955121830255473	0.468117702695147	0.636497216310679	0.154006514819658	0.999571842242823	-0.168379513615532
chr16	67180490	67181630	1141	-	utr5	KIAA0895L	0.944976217678551	1	0.983604181766989	1	0.958326234263212	0.99922750102039	0.785293844331986	1	-0.614034867981519	-0.0266881779644519	0.952917119884875	0.999571842242823	-0.587346690017067
chr16	67184844	67184993	150	-	utr3	EXOC3L1	0.897472381662558	1	0.999596030120797	1	NA	NA	0.841632151172304	1	-0.721054363765863	0.755043634751936	0.484823397811914	0.999571842242823	-1.4760979985178
chr16	67210140	67210435	296	-	utr5	LRRC29	0.512105520403771	1	0.452203070778582	1	0.237057899044035	0.99922750102039	0.924350835821232	1	0.427259409188705	0.811971918465726	0.223482209383655	0.999571842242823	-0.384712509277022
chr16	67247311	67247410	100	-	exon	FHOD1	0.132639739130274	1	0.190662416276086	1	0.273752608209145	0.99922750102039	0.0129414456873664	0.546155053191763	-0.168509624579712	0.0724531989837048	0.862921082901117	0.999571842242823	-0.240962823563416
chr16	67391011	67391159	149	-	utr5	TPPP3	0.895205583532362	1	0.864752504374306	1	0.87771330786917	0.99922750102039	0.669395720482965	1	-0.397311018140886	-0.95811529447345	0.471335754203354	NA	0.560804276332564
chr16	67416241	67416389	149	-	utr5	ZDHHC1	0.424514055023688	1	0.446670889107031	1	0.492438813806354	0.99922750102039	0.669345730631387	1	-0.597638154764973	0.162089976631378	0.803683975669426	0.999571842242823	-0.759728131396351
chr16	67659743	67660270	528	-	utr3	ACD	0.958230983789805	1	0.923939047650555	1	0.974700725974446	0.99922750102039	0.954996040559299	1	-0.0636091392507113	0.109086268910151	0.814418831463863	0.999571842242823	-0.172695408160862
chr16	67665115	67666448	1334	-	utr5	ENKD1	0.963784901001042	1	0.859579581239155	1	0.834462927217238	0.99922750102039	0.850642182850412	1	-0.172788967756603	0.201783274863413	0.66061811999207	0.999571842242823	-0.374572242620016
chr16	67666596	67667017	422	-	utr5	ENKD1	0.93029818576815	1	0.946583806674051	1	0.820066932647214	0.99922750102039	0.999419931311424	1	-0.154314883882494	0.201783274863413	0.66061811999207	0.999571842242823	-0.356098158745908
chr16	67674730	67675827	1098	-	utr3	GFOD2	0.620717986822962	1	0.633654037294988	1	0.677000423448924	0.99922750102039	0.775468016426854	1	0.0793593149723618	0.327396254979167	0.397366997910754	0.999571842242823	-0.248036940006805
chr16	67685463	67719271	33809	-	utr5	GFOD2	0.492967766653188	1	0.496782533206739	1	0.598636467344041	0.99922750102039	0.977517422042105	1	0.214791372226918	0.327396254979167	0.397366997910754	0.999571842242823	-0.112604882752249
chr16	67829468	67829915	448	-	utr3	CENPT	0.542544272036076	1	0.621610023288719	1	0.833712477215925	0.99922750102039	0.0695386380969628	0.603899216786539	-0.448790161828163	-0.217201811903441	0.581333735964489	0.999571842242823	-0.231588349924723
chr16	67832531	67833885	1355	-	utr5	CENPT	0.780029172444898	1	0.786031594902966	1	0.947260592520433	0.99922750102039	0.538236488945209	1	-0.208811934445357	-0.217201811903441	0.581333735964489	0.999571842242823	0.00838987745808339
chr16	67934848	67935652	805	-	utr3	CTC-479C5.12	0.636361366042167	1	0.731821595739633	1	0.833282074070825	0.99922750102039	0.0259360897658734	0.546155053191763	-0.180824809614544	-0.441486851519748	0.590473885584238	0.999571842242823	0.260662041905204
chr16	67939948	67940097	150	-	utr3	LCAT	0.462858188258599	1	0.503029336234262	1	0.651979298499435	0.99922750102039	0.00499983103784118	0.546155053191763	-0.358368061707042	0.156369194947808	0.721801331407716	0.999571842242823	-0.51473725665485
chr16	67943165	67943264	100	-	utr5	LCAT	0.668509570895695	1	0.651575046382494	1	0.916198114760624	0.99922750102039	0.689780054287965	1	0.347349643717385	0.156369194947808	0.721801331407716	0.999571842242823	0.190980448769577
chr16	67943561	67944424	864	-	utr3	SLC12A4	0.860051478813526	1	0.868470672649142	1	0.978550594053886	0.99922750102039	0.0460633231713274	0.569975607491144	-0.195525166906804	0.318169918172385	0.386671049065795	0.999571842242823	-0.513695085079189
chr16	67944574	67944674	101	-	utr3	SLC12A4	0.898830624816711	1	0.844942207413333	1	0.821213345444947	0.99922750102039	0.944696593880149	1	-0.228014900970413	0.318169918172385	0.386671049065795	0.999571842242823	-0.546184819142798
chr16	67945473	67945833	361	-	utr3	SLC12A4	0.910264841641136	1	0.957169385839695	1	0.955805665281897	0.99922750102039	0.0283862814838999	0.546155053191763	0.0590306160865865	0.318169918172385	0.386671049065795	0.999571842242823	-0.259139302085798
chr16	67968493	67968593	101	-	utr5	SLC12A4	0.384327883808879	1	0.455439488316172	1	0.627785343743194	0.99922750102039	0.113201279909405	0.677732687537701	0.250895685156197	0.318169918172385	0.386671049065795	0.999571842242823	-0.0672742330161878
chr16	68226515	68226614	100	-	exon	RP11-96D1.11	0.769728256237852	1	0.86274334198413	1	0.96762261517584	0.99922750102039	0.899301695034674	1	-0.101162229626322	NA	NA	NA	NA
chr16	68229310	68229508	199	-	utr3	ESRP2	0.921932385379028	1	0.928807157165944	1	0.883154967404629	0.99922750102039	0.198093193660019	0.801193258633945	-0.275307022316153	0.415179232816915	0.345358082824778	0.999571842242823	-0.690486255133068
chr16	68231868	68232067	200	-	utr3	ESRP2	0.93978993646627	1	0.877033005654723	1	0.940913469369646	0.99922750102039	0.7537428630352	1	0.104827509334706	0.415179232816915	0.345358082824778	0.999571842242823	-0.310351723482209
chr16	69120248	69120397	150	-	utr3	CHTF8	0.927124529539866	1	0.944570487549639	1	0.971137082519759	0.99922750102039	0.0434357274765648	0.569975607491144	0.180755931355619	0.423669913340158	0.271528194071777	0.999571842242823	-0.242913981984539
chr16	69328761	69330994	2234	-	utr3	COG8	0.966787859068215	1	0.993365660995987	1	0.893098190764553	0.99922750102039	0.73973790780384	1	-0.257986199626286	0.281692171477248	0.577134337755851	0.999571842242823	-0.539678371103534
chr16	69334681	69334999	319	-	exon	COG8	0.934817048873415	1	0.951078649209733	1	0.918032525127794	0.99922750102039	0.0211090722781793	0.546155053191763	0.360317380982451	0.281692171477248	0.577134337755851	0.999571842242823	0.0786252095052036
chr16	69339417	69339517	101	-	exon	COG8	0.84959745052786	1	0.784318776336537	1	0.823320613843282	0.99922750102039	0.803774089903719	1	0.398232769780356	0.281692171477248	0.577134337755851	0.999571842242823	0.116540598303108
chr16	69356904	69357003	100	-	utr3	TERF2	0.794749006305987	1	0.817757304862177	1	0.82295740233298	0.99922750102039	0.509905135895585	1	-0.57171275020472	-0.11081342037396	0.781054857288287	0.999571842242823	-0.460899329830759
chr16	69361404	69364980	3577	-	utr3	TERF2	0.846992983121093	1	0.904872905996633	1	0.897282375344655	0.99922750102039	0.919338999598761	1	0.046578736266879	-0.11081342037396	0.781054857288287	0.999571842242823	0.157392156640839
chr16	69366621	69367168	548	-	utr3	TERF2	0.491937498830993	1	0.537352031828058	1	0.648111160174794	0.99922750102039	0.65459593398751	1	-0.0917491739566802	-0.11081342037396	0.781054857288287	0.999571842242823	0.01906424641728
chr16	69385631	69385731	101	-	exon	TERF2	0.445944454582093	1	0.415858905204302	1	0.487719059349367	0.99922750102039	0.827223914115438	1	-0.33316338876284	-0.11081342037396	0.781054857288287	0.999571842242823	-0.222349968388879
chr16	69385830	69385930	101	-	exon	TERF2	0.802233166834056	1	0.803082560319357	1	0.758512796841535	0.99922750102039	0.695317902470477	1	-0.836525221081945	-0.11081342037396	0.781054857288287	0.999571842242823	-0.725711800707984
chr16	69718511	69726507	7997	-	utr5	NQO1	0.967580010739451	1	0.900532195619277	1	0.912709099607945	0.99922750102039	0.746222393069432	1	0.865497236343462	0.634155939705329	0.0945223632573315	0.999571842242823	0.231341296638133
chr16	69742113	69742310	198	-	utr3	NOB1	0.903413770913616	1	0.90149243300438	1	0.797472465441381	0.99922750102039	0.0215212849525043	0.546155053191763	0.118496856501044	0.214522256180981	0.626392116736701	0.999571842242823	-0.0960253996799372
chr16	69756778	69757019	242	-	exon	CTD-2033A16.2	0.700919950893167	1	0.766745577664896	1	0.783579557737839	0.99922750102039	0.969877191407739	1	-0.167878854422242	-0.259706294141933	0.540270567999906	0.999571842242823	0.0918274397196907
chr16	70250791	70251336	546	-	utr3	EXOSC6	0.778678049272169	1	0.768781947604916	1	0.922613340681224	0.99922750102039	0.26384325697083	0.871376475209376	-0.124442464983005	-0.143511431721447	0.74793093065194	0.999571842242823	0.0190689667384423
chr16	70251732	70251930	199	-	utr5	EXOSC6	0.385114656484424	1	0.468811492995223	1	0.576149184586201	0.99922750102039	0.0919108510398259	0.648751855676758	-0.33887769189072	-0.143511431721447	0.74793093065194	0.999571842242823	-0.195366260169273
chr16	70252645	70253356	712	-	utr3	AARS	0.978633585618561	1	0.981583168489769	1	0.888793398342647	0.99922750102039	0.0916339825919292	0.64796708083433	-0.260213323071191	-0.0316813436190595	0.947856413419783	0.999571842242823	-0.228531979452132
chr16	70380825	70381824	1000	-	utr3	ST3GAL2	0.669008745030069	1	0.74919769506785	1	0.744608137889331	0.99922750102039	0.750896634924074	1	0.123421639983548	0.570019615542092	0.167128067074724	0.999571842242823	-0.446597975558544
chr16	70398208	70399507	1300	-	utr5	ST3GAL2	0.943302698604283	1	0.89835465963331	1	0.80533356428084	0.99922750102039	0.776501094277731	1	0.218350710090169	0.570019615542092	0.167128067074724	0.999571842242823	-0.351668905451923
chr16	70480817	70480967	151	-	utr3	COG4	0.865100083538007	1	0.811692982287643	1	0.906983626750413	0.99922750102039	0.718868102881952	1	0.17017929802659	0.297281836284794	0.428818505967518	0.999571842242823	-0.127102538258204
chr16	70523415	70523515	101	-	exon	COG4	0.642831370461027	1	0.709460873151016	1	0.806886888409891	0.99922750102039	0.961399705223684	1	0.403508811719389	0.297281836284794	0.428818505967518	0.999571842242823	0.106226975434595
chr16	70663403	70664303	901	-	utr3	MTSS1L	0.689965460581736	1	0.773785371193414	1	0.701127422036578	0.99922750102039	0.575931893354969	1	-0.324587305040975	0.124041988796369	0.764819943782299	0.999571842242823	-0.448629293837344
chr16	70664651	70665057	407	-	exon	MTSS1L	0.710109579390416	1	0.79286551143906	1	0.77484509901138	0.99922750102039	0.787758912043639	1	-0.121902486747517	0.124041988796369	0.764819943782299	0.999571842242823	-0.245944475543886
chr16	70677855	70680823	2969	-	exon	MTSS1L	0.729867031050229	1	0.655368306441831	1	0.847372467863067	0.99922750102039	0.833544107781044	1	-0.0321824939190632	0.124041988796369	0.764819943782299	0.999571842242823	-0.156224482715433
chr16	70687738	70688187	450	-	utr3	VAC14	0.816470122367732	1	0.861969825261419	1	0.742904303528631	0.99922750102039	0.654244513567795	1	0.10730218511565	0.356237982645083	0.385342676763	0.999571842242823	-0.248935797529433
chr16	70763015	70780864	17850	-	utr3	VAC14	0.58310972229452	1	0.496986726657451	1	0.841426416283533	0.99922750102039	0.921657609520575	1	0.248054944455537	0.356237982645083	0.385342676763	0.999571842242823	-0.108183038189546
chr16	71623940	71626677	2738	-	exon	RP11-432I5.2	0.886378795986758	1	0.786384861933678	1	0.539132631778971	0.99922750102039	0.994675627109112	1	0.467723902949687	NA	NA	NA	NA
chr16	71640822	71640922	101	-	utr3	PHLPP2	0.795391391566606	1	0.837743235375229	1	0.967431942222279	0.99922750102039	0.275630215620094	0.882257134166262	0.638760109906844	-0.516997994427261	0.317587134715793	0.999571842242823	1.1557581043341
chr16	71648898	71649048	151	-	exon	PHLPP2	0.959080911073579	1	0.892614714193046	1	0.904661079150387	0.99922750102039	0.444398383238139	1	-1.11578851011028	-0.516997994427261	0.317587134715793	0.999571842242823	-0.598790515683021
chr16	71649497	71649597	101	-	exon	PHLPP2	0.389645344964699	1	0.385443389627624	1	0.587323812553188	0.99922750102039	0.0227313877748457	0.546155053191763	-1.0892242230869	-0.516997994427261	0.317587134715793	0.999571842242823	-0.572226228659641
chr16	71732593	71733042	450	-	utr3	AP1G1	0.824297784186445	1	0.751480739351914	1	0.821763680903296	0.99922750102039	0.908246296835728	1	-0.482717950328445	-0.102435665492132	0.806723308065496	0.999571842242823	-0.380282284836313
chr16	71859779	71860469	691	-	utr3	ZNF821	0.967043914480876	1	0.910100598388213	1	0.886142597417305	0.99922750102039	0.782289867302172	1	-0.14376368153125	-0.00252483725835945	0.996667499690396	0.999650961950906	-0.141238844272891
chr16	72112357	72112756	400	-	utr3	PMFBP1	0.974999204717151	1	0.888453393241758	1	0.953912909020628	0.99922750102039	0.302983942793082	0.911585276677746	-0.111980077899021	-0.352057577917227	0.556969315038406	0.999571842242823	0.240077500018205
chr16	72130611	72132871	2261	-	utr3	PMFBP1	0.808674273238582	1	0.852980932349998	1	0.929972155842677	0.99922750102039	0.092188001499259	0.649650020359616	-0.0629147490742978	-0.352057577917227	0.556969315038406	0.999571842242823	0.289142828842929
chr16	72787772	72788071	300	-	exon	ZFHX3	0.868424857078071	1	0.909530240532976	1	0.990067291553656	0.99922750102039	0.173988485470665	0.776098668915953	-0.444117084590911	-0.339921235800302	0.384858120967005	0.999571842242823	-0.104195848790609
chr16	72788370	72788669	300	-	exon	ZFHX3	0.516817337356178	1	0.597246857197512	1	0.643993485442722	0.99922750102039	0.0107666481969763	0.546155053191763	-0.452820799421816	-0.339921235800302	0.384858120967005	0.999571842242823	-0.112899563621514
chr16	72794471	72794671	201	-	exon	ZFHX3	0.814331006362039	1	0.812196831212763	1	0.880107241779282	0.99922750102039	0.107381827778472	0.66862419418207	-0.685946428279087	-0.339921235800302	0.384858120967005	0.999571842242823	-0.346025192478785
chr16	72795169	72795369	201	-	exon	ZFHX3	0.678571758975959	1	0.724574296731354	1	0.73013580695772	0.99922750102039	0.794664107591715	1	-0.401123077333133	-0.339921235800302	0.384858120967005	0.999571842242823	-0.0612018415328311
chr16	72796865	72797264	400	-	exon	ZFHX3	0.662623878126355	1	0.668147683804112	1	0.760374174816033	0.99922750102039	0.978946831400671	1	-0.324236739509321	-0.339921235800302	0.384858120967005	0.999571842242823	0.015684496290981
chr16	72798111	72798311	201	-	exon	ZFHX3	0.961598057210748	1	0.965391339794082	1	0.977840727246017	0.99922750102039	0.417023977147124	1	-1.00082862381919	-0.339921235800302	0.384858120967005	0.999571842242823	-0.660907388018891
chr16	72950590	72950939	350	-	exon	ZFHX3	0.797971355651344	1	0.89897286425983	1	0.953576605861245	0.99922750102039	0.28280390955346	0.8859517439498	-0.622590955842699	-0.339921235800302	0.384858120967005	0.999571842242823	-0.282669720042397
chr16	72958197	72958995	799	-	exon	ZFHX3	0.840920803628896	1	0.780580806654718	1	0.733357166568572	0.99922750102039	0.949985038806897	1	-0.609761989266159	-0.339921235800302	0.384858120967005	0.999571842242823	-0.269840753465857
chr16	72959594	72959843	250	-	exon	ZFHX3	0.982368687584121	1	0.976840229771598	1	0.959500783394862	0.99922750102039	0.563477586704292	1	-0.23699999554053	-0.339921235800302	0.384858120967005	0.999571842242823	0.102921240259772
chr16	74452164	74452762	599	-	utr3	GLG1	0.756554039870849	1	0.720627877075468	1	0.782081046388974	0.99922750102039	0.736145636636652	1	0.549245636707342	0.498975598020426	0.183318548468578	0.999571842242823	0.0502700386869156
chr16	74695718	74700860	5143	-	utr5	MLKL	0.528613522349511	1	0.578103286477005	1	0.706626874601593	0.99922750102039	0.0361629132472254	0.561362929983025	-0.400749738758519	-0.140366101341569	0.769720274488519	0.999571842242823	-0.260383637416951
chr16	74874208	74874358	151	-	utr3	WDR59	0.31638284530991	1	0.411158415554459	1	0.650438246284222	0.99922750102039	0.0478800515884031	0.569975607491144	0.457093088130498	0.165855570606847	0.660703250360366	0.999571842242823	0.291237517523651
chr16	75109042	75109776	735	-	exon	RP11-252E2.1	0.886841234908978	1	0.890270033244647	1	0.803641833532334	0.99922750102039	0.382109095202798	0.980763115728535	0.107187110873708	NA	NA	NA	NA
chr16	75112400	75112895	496	-	exon	LDHD	0.933611111927454	1	0.987055234684687	1	0.771810999583783	0.99922750102039	0.0873493629619062	0.637577395919296	0.528451428003933	0.584697510866017	0.227192890180943	0.999571842242823	-0.0562460828620832
chr16	75228586	75228935	350	-	utr3	BCAR1	0.811571611373409	1	0.882085746713892	1	0.768799336188252	0.99922750102039	0.129301894013537	0.712348489607505	-0.0158704989631098	0.69391670297325	0.106163191359015	0.999571842242823	-0.709787201936359
chr16	75229434	75235905	6472	-	utr3	BCAR1	0.501793061438692	1	0.586019269584513	1	0.570991222312961	0.99922750102039	0.377900930668793	0.977644418666348	-0.051272463547616	0.69391670297325	0.106163191359015	0.999571842242823	-0.745189166520866
chr16	75242644	75248106	5463	-	utr3	BCAR1	0.87484008098614	1	0.872103420595724	1	0.893553762046647	0.99922750102039	0.0059407559688629	0.546155053191763	0.00498464616572439	0.69391670297325	0.106163191359015	0.999571842242823	-0.688932056807525
chr16	75263718	75264166	449	-	utr3	BCAR1	0.736886967212216	1	0.743472916188166	1	0.883948215245937	0.99922750102039	0.356340850212859	0.961249332228949	-0.0661204706326866	0.69391670297325	0.106163191359015	0.999571842242823	-0.760037173605936
chr16	75264366	75264516	151	-	utr5	BCAR1	0.511915844268571	1	0.580138665990464	1	0.6044462648703	0.99922750102039	0.523157224332156	1	0.0714937069245696	0.69391670297325	0.106163191359015	0.999571842242823	-0.62242299604868
chr16	75264765	75265923	1159	-	utr5	BCAR1	0.84785888501104	1	0.945856888979199	1	0.992319688536228	0.99922750102039	0.88898697207255	1	-0.120155735817243	0.69391670297325	0.106163191359015	0.999571842242823	-0.814072438790492
chr16	75478627	75478777	151	-	utr3	CHST6	0.280671058552731	1	0.239340073268703	1	0.212159634671116	0.99922750102039	0.14955553212427	0.745911634663566	-0.449779064340699	-0.483538603993919	0.448203036286981	0.999571842242823	0.0337595396532198
chr16	75641635	75642812	1178	-	utr5	KARS	0.60259157062406	1	0.639188328831126	1	0.545913419152546	0.99922750102039	0.434352737941416	1	0.188511600309323	-0.395885374979551	0.288985234889378	0.999571842242823	0.584396975288874
chr16	75647607	75648494	888	-	utr5	KARS	0.787190849730165	1	0.743076579517848	1	0.718360484899119	0.99922750102039	0.391987885756918	0.985599953039481	0.128494538354721	-0.395885374979551	0.288985234889378	0.999571842242823	0.524379913334271
chr16	81006841	81006990	150	-	utr5	CMC2	0.66120835076157	1	0.690694171593077	1	0.891916954727098	0.99922750102039	0.0747418185824578	0.612928017011919	-0.566894760212321	-0.0168186060805002	0.970886682061253	0.999571842242823	-0.550076154131821
chr16	81061471	81061767	297	-	exon	C16orf46	0.282618261020058	1	0.257732830679877	1	0.417040463145528	0.99922750102039	0.0534461549437446	0.577715407283818	-0.80751692526886	0.173729848749992	0.834262874076476	0.999571842242823	-0.981246774018852
chr16	81141337	81141487	151	-	exon	PKD1L2	0.342134977623837	1	0.333235960254286	1	0.4651059514296	0.99922750102039	0.721946365546712	1	-0.308992841298406	-0.275091776821232	0.626366354017049	0.999571842242823	-0.0339010644771747
chr16	84123037	84123151	115	-	utr3	HSDL1	0.992364835779252	1	0.9463071248909	1	0.946789617269692	0.99922750102039	0.208637092168034	0.812503638645183	-0.91025822042243	-0.578034312128265	0.177844559704809	0.999571842242823	-0.332223908294165
chr16	84135554	84139270	3717	-	utr5	HSDL1	0.906465238958854	1	0.962672996839398	1	0.849017953678249	0.99922750102039	0.743450724373553	1	-0.350682006732892	-0.578034312128265	0.177844559704809	0.999571842242823	0.227352305395374
chr16	84178793	84179739	947	-	utr3	TAF1C	0.953147223069103	1	0.892821479738226	1	0.787300737653874	0.99922750102039	0.918817725937668	1	-0.454994799469934	-0.244372302645782	0.545688975873514	0.999571842242823	-0.210622496824151
chr16	84479853	84482636	2784	-	utr3	TLDC1	0.996417240561517	1	0.967170870847688	1	0.995634270512583	0.99922750102039	0.603518453143007	1	0.0558538824023661	0.450515721866756	0.267156358147456	0.999571842242823	-0.39466183946439
chr16	84498013	84499917	1905	-	utr5	TLDC1	0.670888061484116	1	0.713209563563349	1	0.747725690371127	0.99922750102039	0.96692215798577	1	0.242974443844329	0.450515721866756	0.267156358147456	0.999571842242823	-0.207541278022427
chr16	84502751	84502850	100	-	utr5	TLDC1	0.230586350940871	1	0.230396226933746	1	0.289439700359899	0.99922750102039	0.616153041831029	1	1.21112655774615	0.450515721866756	0.267156358147456	0.999571842242823	0.760610835879396
chr16	84566787	84566887	101	-	utr3	COTL1	0.712719818719619	1	0.721182279770146	1	0.472193261630574	0.99922750102039	0.377041084651732	0.977441291930393	0.921159518387284	0.749926666643225	0.0760876338682882	0.999571842242823	0.171232851744059
chr16	84974680	84974830	151	-	utr3	ZDHHC7	0.889216852271679	1	0.920041674185166	1	0.868597647636808	0.99922750102039	0.0574840403354897	0.580147892617187	0.477302032748989	0.961389710828787	0.00813972447728629	0.465580485986007	-0.484087678079797
chr16	84975230	84975330	101	-	utr3	ZDHHC7	0.751685252689798	1	0.806507109091183	1	0.908496913840914	0.99922750102039	0.599359181066339	1	0.922646849550638	0.961389710828787	0.00813972447728629	0.465580485986007	-0.0387428612781483
chr16	84975779	84975879	101	-	utr3	ZDHHC7	0.743196327237806	1	0.722044230043997	1	0.784424807559135	0.99922750102039	0.482874848024673	1	0.494436873920439	0.961389710828787	0.00813972447728629	0.465580485986007	-0.466952836908348
chr16	84975979	84976129	151	-	utr3	ZDHHC7	0.913465654015562	1	0.986152416003117	1	0.847119445325271	0.99922750102039	0.0554997337978581	0.579501291683282	0.528754305041844	0.961389710828787	0.00813972447728629	0.465580485986007	-0.432635405786942
chr16	84976279	84976479	201	-	utr3	ZDHHC7	0.986031561180361	1	0.948675335159157	1	0.9582546592535	0.99922750102039	0.560612184313324	1	0.92070661689068	0.961389710828787	0.00813972447728629	0.465580485986007	-0.0406830939381062
chr16	85799409	85799558	150	-	utr5	EMC8	0.925756739470321	1	0.815131943319371	1	0.624963898697884	0.99922750102039	0.979639807701559	1	-0.0687874934676506	0.0935217152659253	0.819143404882065	0.999571842242823	-0.162309208733576
chr16	86530425	86530524	100	-	utr3	MTHFSD	0.47182213850895	1	0.540742181609614	1	0.704683881838388	0.99922750102039	0.392654525039909	0.985599953039481	0.294029733804417	-0.347675129998415	0.44329080055035	0.999571842242823	0.641704863802832
chr16	86531369	86532066	698	-	utr3	MTHFSD	0.433121746655666	1	0.367303047273406	1	0.277355222575836	0.99922750102039	0.962643953090148	1	-0.110171945375625	-0.347675129998415	0.44329080055035	0.999571842242823	0.237503184622789
chr16	86532165	86532463	299	-	utr3	MTHFSD	0.693102155274546	1	0.748242769046869	1	0.670314940189621	0.99922750102039	0.714305155781285	1	-0.461552519898059	-0.347675129998415	0.44329080055035	0.999571842242823	-0.113877389899645
chr16	87329635	87331085	1451	-	utr3	FBXO31	0.840741854182431	1	0.858637164283842	1	0.828091121684531	0.99922750102039	0.232929298411233	0.840975460959066	0.158589147671338	0.247208352870046	0.535723285019091	0.999571842242823	-0.0886192051987089
chr16	87331185	87331334	150	-	utr3	FBXO31	0.88403284237511	1	0.890503857246361	1	0.960673418604183	0.99922750102039	0.0103749026781029	0.546155053191763	-0.145759070216798	0.247208352870046	0.535723285019091	0.999571842242823	-0.392967423086844
chr16	87333951	87335376	1426	-	utr3	FBXO31	0.778771368396058	1	0.879647110172183	1	0.8432548724051	0.99922750102039	0.893792149362993	1	0.000342796419788774	0.247208352870046	0.535723285019091	0.999571842242823	-0.246865556450258
chr16	87411516	87412015	500	-	exon	ZCCHC14	0.840734271594503	1	0.850546082393286	1	0.808188665321605	0.99922750102039	0.656698224775679	1	-0.0749053109576457	0.00842043305996596	0.982326262805971	0.999571842242823	-0.0833257440176116
chr16	87412414	87414509	2096	-	exon	ZCCHC14	0.954098202778966	1	0.915943420029714	1	0.997112268996815	0.99922750102039	0.293784139152544	0.898713945082923	-0.231543020698	0.00842043305996596	0.982326262805971	0.999571842242823	-0.239963453757966
chr16	87699791	87700339	549	-	utr3	KLHDC4	0.771192508269834	1	0.748724601063188	1	0.722440665046032	0.99922750102039	0.769401145560531	1	-0.707253717530873	-0.232985161587994	0.545855814963102	0.999571842242823	-0.474268555942879
chr16	87700538	87700986	449	-	utr3	KLHDC4	0.939305712045671	1	0.946997940705799	1	0.82831771349585	0.99922750102039	0.152436970446735	0.749801186790606	-0.412326364246989	-0.232985161587994	0.545855814963102	0.999571842242823	-0.179341202658994
chr16	87701434	87702480	1047	-	utr3	KLHDC4	0.374652991211242	1	0.420252840512648	1	0.469107074538705	0.99922750102039	0.689487647271398	1	0.0182074283115511	-0.232985161587994	0.545855814963102	0.999571842242823	0.251192589899545
chr16	87703113	87709329	6217	-	utr3	KLHDC4	0.525882094164477	1	0.428237921974499	1	0.277817015104229	0.99922750102039	0.992082382802798	1	-0.282780993542039	-0.232985161587994	0.545855814963102	0.999571842242823	-0.0497958319540445
chr16	87709428	87709677	250	-	utr3	KLHDC4	0.910954340418025	1	0.890737279742089	1	0.92892240132387	0.99922750102039	0.664084749946155	1	-0.358821872799147	-0.232985161587994	0.545855814963102	0.999571842242823	-0.125836711211153
chr16	87711270	87711420	151	-	utr3	KLHDC4	0.893405119455565	1	0.801854440317781	1	0.860760261965501	0.99922750102039	0.981266727055583	1	-0.675965292614634	-0.232985161587994	0.545855814963102	0.999571842242823	-0.44298013102664
chr16	87762002	87762102	101	-	utr3	KLHDC4	0.55646721046569	1	0.578714968962346	1	0.628687570934455	0.99922750102039	0.906291721556802	1	-0.211085417855294	-0.232985161587994	0.545855814963102	0.999571842242823	0.0218997437327006
chr16	87765843	87765992	150	-	utr5	KLHDC4	0.908684588976113	1	0.789035544479451	1	0.642111926518363	0.99922750102039	0.898244937019497	1	-0.0351510129097254	-0.232985161587994	0.545855814963102	0.999571842242823	0.197834148678269
chr16	87830772	87831671	900	-	utr3	SLC7A5	0.904014194188567	1	0.938828720271279	1	0.935503387161408	0.99922750102039	0.00923214633055469	0.546155053191763	-0.386307068238216	-0.0377363508568586	0.936738880641294	0.999571842242823	-0.348570717381357
chr16	87832270	87832570	301	-	utr3	SLC7A5	0.696980286771447	1	0.729041707950833	1	0.737076306888311	0.99922750102039	0.632260604287254	1	-0.296790654076516	-0.0377363508568586	0.936738880641294	0.999571842242823	-0.259054303219658
chr16	87936330	87936529	200	-	utr5	CA5A	0.822290628363726	1	0.725417522595939	1	0.917129318236419	0.99922750102039	0.374399912229076	0.975637166987922	0.130123981431825	0.093540325993212	0.834413909980827	0.999571842242823	0.0365836554386127
chr16	88643382	88643480	99	-	exon	CYBA	0.305481335956903	1	0.377957057067394	1	0.70614965357484	0.99922750102039	0.433972076373354	1	-0.327601591636326	1.03592415936131	0.0378601596060173	0.855350972617876	-1.36352575099764
chr16	88648077	88651053	2977	-	utr5	CYBA	0.587053430896616	1	0.616813376304039	1	0.556926068517695	0.99922750102039	0.347853718046996	0.955574723213733	0.538118179323351	1.03592415936131	0.0378601596060173	0.855350972617876	-0.49780598003796
chr16	88652034	88653324	1291	-	utr3	MVD	0.629965469170933	1	0.686865658207301	1	0.261306327465644	0.99922750102039	0.487079162935249	1	-0.755022758078759	0.0735969308598833	0.887855710579816	0.999571842242823	-0.828619688938643
chr16	88655289	88655389	101	-	exon	MVD	0.398118321970275	1	0.440304457459381	1	0.523917223821429	0.99922750102039	0.599989274809456	1	-0.591193054811189	0.0735969308598833	0.887855710579816	0.999571842242823	-0.664789985671073
chr16	88657537	88657636	100	-	utr3	MVD	0.680633959470253	1	0.737984889233814	1	0.492236107654283	0.99922750102039	0.362519770871948	0.965690392974331	-0.183379343274608	0.0735969308598833	0.887855710579816	0.999571842242823	-0.256976274134491
chr16	88677781	88677979	199	-	utr3	SNAI3	0.781680628090306	1	0.783714296023642	1	0.767187994235163	0.99922750102039	0.961864591918072	1	-0.56888144091034	-0.319041932891157	0.692200309678309	0.999571842242823	-0.249839508019183
chr16	88678226	88678572	347	-	utr3	SNAI3	0.764665718570657	1	0.848146265205713	1	0.971722885079659	0.99922750102039	0.825749319180164	1	-0.686121658813583	-0.319041932891157	0.692200309678309	0.999571842242823	-0.367079725922426
chr16	88696645	88696745	101	-	utr3	RNF166	0.676329500883271	1	0.622714121805142	1	0.786532561106791	0.99922750102039	0.801597951285142	1	0.196458170444554	0.315186700270799	0.477105671697648	0.999571842242823	-0.118728529826246
chr16	88697194	88697543	350	-	utr3	RNF166	0.264832087307304	1	0.306760823194429	1	0.244305046904937	0.99922750102039	0.355923276464266	0.961106389251415	-0.270983890442111	0.315186700270799	0.477105671697648	0.999571842242823	-0.58617059071291
chr16	88710240	88710338	99	-	exon	RP5-1142A6.10	0.481025211826047	1	0.5012951749811	1	0.835865130601687	0.99922750102039	0.611246367752947	1	-0.437072172527059	-0.63833111083667	0.565317228662488	0.999571842242823	0.20125893830961
chr16	88715443	88715792	350	-	utr3	PIEZO1	0.964222186249828	1	0.954026178229325	1	0.943435426317111	0.99922750102039	0.272544493605093	0.878762102392403	-0.248749790427417	0.37982663780952	0.374943976265976	0.999571842242823	-0.628576428236937
chr16	88720667	88721183	517	-	exon	PIEZO1	0.457467817977223	1	0.344016526341025	1	0.24709478820761	0.99922750102039	0.928395837527848	1	0.0597947874236951	0.37982663780952	0.374943976265976	0.999571842242823	-0.320031850385825
chr16	88721283	88721539	257	-	exon	PIEZO1	0.845722222933466	1	0.724048168021833	1	0.765348308054962	0.99922750102039	0.711897660098235	1	-0.0241437892109078	0.37982663780952	0.374943976265976	0.999571842242823	-0.403970427020427
chr16	88722019	88722544	526	-	exon	PIEZO1	0.56286359617633	1	0.669462374469573	1	0.89205091498378	0.99922750102039	0.666142014024471	1	0.0976581836443335	0.37982663780952	0.374943976265976	0.999571842242823	-0.282168454165186
chr16	88722644	88725462	2819	-	exon	PIEZO1	0.755115190011819	1	0.863502577921816	1	0.932863389483914	0.99922750102039	0.901236248928892	1	0.00250026355266527	0.37982663780952	0.374943976265976	0.999571842242823	-0.377326374256854
chr16	88809777	88809875	99	-	utr3	APRT	0.854733301499661	1	0.744578307026909	1	0.86986275494543	0.99922750102039	0.965399905574223	1	0.0569250261049152	0.0716411134467626	0.873326341179962	0.999571842242823	-0.0147160873418474
chr16	88810499	88811213	715	-	exon	APRT	0.905804557641212	1	0.999896240900168	1	0.848144942237927	0.99922750102039	0.98016140446184	1	-0.32297711333296	0.0716411134467626	0.873326341179962	0.999571842242823	-0.394618226779722
chr16	88811603	88811700	98	-	exon	APRT	0.467258770749169	1	0.538731622864098	1	0.684128154140841	0.99922750102039	0.827771979350103	1	-0.385568342030984	0.0716411134467626	0.873326341179962	0.999571842242823	-0.457209455477747
chr16	88814231	88814380	150	-	utr3	GALNS	0.741114160390652	1	0.773208337044026	1	0.903429558996969	0.99922750102039	0.571914908449734	1	0.135293802498353	0.26602096018679	0.566699633782687	0.999571842242823	-0.130727157688437
chr16	89195859	89196302	444	-	utr3	SLC22A31	0.823714604310311	1	0.931357902707981	1	0.818879065239221	0.99922750102039	0.26783470517767	0.876335442412748	-0.18638974318728	0.307292936736338	0.49072151249281	0.999571842242823	-0.493682679923618
chr16	89199835	89200032	198	-	utr5	SLC22A31	0.693045637438888	1	0.687237881078384	1	0.876661605318228	0.99922750102039	0.281529297146089	0.885007442016159	-0.542208774363492	0.307292936736338	0.49072151249281	0.999571842242823	-0.84950171109983
chr16	89201168	89201615	448	-	exon	SLC22A31	0.0702044154359139	1	0.109411083131392	1	0.050529310697402	0.99922750102039	0.224901955779912	0.830935037538915	-0.856472855145208	0.307292936736338	0.49072151249281	0.999571842242823	-1.16376579188155
chr16	89279755	89280854	1100	-	utr3	ANKRD11	0.761411034761984	1	0.836040443051294	1	0.915471751561507	0.99922750102039	0.818297182004014	1	-0.438949346014705	-0.0786717995692714	0.841201285050674	0.999571842242823	-0.360277546445433
chr16	89281304	89282154	851	-	utr3	ANKRD11	0.894498343842908	1	0.866127835953936	1	0.707520717286786	0.99922750102039	0.723407570549446	1	-0.301692796053687	-0.0786717995692714	0.841201285050674	0.999571842242823	-0.223020996484415
chr16	89282354	89284204	1851	-	utr3	ANKRD11	0.964086449645692	1	0.943190311012141	1	0.761378743101213	0.99922750102039	0.495275564007321	1	-0.376138964319817	-0.0786717995692714	0.841201285050674	0.999571842242823	-0.297467164750546
chr16	89284654	89285154	501	-	utr3	ANKRD11	0.653857638473572	1	0.625612517870119	1	0.368460578571525	0.99922750102039	0.890602200901454	1	-0.103985567936657	-0.0786717995692714	0.841201285050674	0.999571842242823	-0.0253137683673853
chr16	89285254	89286043	790	-	utr3	ANKRD11	0.878605532294026	1	0.858338886258833	1	0.922317596227866	0.99922750102039	0.0193479043569165	0.546155053191763	-0.487834223181051	-0.0786717995692714	0.841201285050674	0.999571842242823	-0.40916242361178
chr16	89288524	89290720	2197	-	utr3	ANKRD11	0.782082287951413	1	0.708089393422704	1	0.528501501008713	0.99922750102039	0.735167836126527	1	-0.131840886632479	-0.0786717995692714	0.841201285050674	0.999571842242823	-0.0531690870632076
chr16	89290820	89299107	8288	-	utr3	ANKRD11	0.556611862027886	1	0.622035141283454	1	0.65186019861831	0.99922750102039	0.0712148525564014	0.6057140706831	-0.297474479671876	-0.0786717995692714	0.841201285050674	0.999571842242823	-0.218802680102604
chr16	89299207	89299357	151	-	exon	ANKRD11	0.960715687708761	1	0.99910972059995	1	0.771424626573672	0.99922750102039	0.265084086667297	0.871508973136027	-0.146357858172005	-0.0786717995692714	0.841201285050674	0.999571842242823	-0.0676860586027333
chr16	89299457	89300657	1201	-	exon	ANKRD11	0.869457346912239	1	0.912499879646937	1	0.990461373868122	0.99922750102039	0.701155396478964	1	-0.53088897602741	-0.0786717995692714	0.841201285050674	0.999571842242823	-0.452217176458139
chr16	89300907	89301554	648	-	exon	ANKRD11	0.799215049852692	1	0.801177178076275	1	0.770434844318986	0.99922750102039	0.245222372429118	0.853179385699955	-0.122707723330226	-0.0786717995692714	0.841201285050674	0.999571842242823	-0.0440359237609548
chr16	89305223	89313345	8123	-	utr3	ANKRD11	0.728819117774224	1	0.655339415997394	1	0.572070990713642	0.99922750102039	0.965973975852677	1	0.110248151984549	-0.0786717995692714	0.841201285050674	0.999571842242823	0.188919951553821
chr16	89645615	89645862	248	-	utr3	CHMP1A	0.978165204125889	1	0.992275322113675	1	0.895022150750067	0.99922750102039	0.00708487166299565	0.546155053191763	0.237228781770078	0.486294362524854	0.216679097306116	0.999571842242823	-0.249065580754777
chr16	89646010	89646597	588	-	utr3	CHMP1A	0.129148425953647	1	0.159628984005733	1	0.567925253579822	0.99922750102039	0.182069331341242	0.786499230101541	-0.0184403786015766	0.486294362524854	0.216679097306116	0.999571842242823	-0.504734741126431
chr16	89651634	89657648	6015	-	utr5	CHMP1A	0.323743038766884	1	0.317725256140883	1	0.72137263508169	0.99922750102039	0.284203706042192	0.887519819867	0.58137242576566	0.486294362524854	0.216679097306116	0.999571842242823	0.0950780632408057
chr16	89696641	89696938	298	-	utr3	SPATA2L	0.5037501101697	1	0.568551718503355	1	0.678971762278751	0.99922750102039	0.345667034793119	0.954174444140075	-0.20931842935442	0.541926013958785	0.248602768484407	0.999571842242823	-0.751244443313205
chr16	89697683	89698278	596	-	exon	SPATA2L	0.953653315869367	1	0.8862777445425	1	0.955079058274008	0.99922750102039	0.449899108690548	1	0.0803967038149282	0.541926013958785	0.248602768484407	0.999571842242823	-0.461529310143857
chr16	89701507	89701606	100	-	utr5	SPATA2L	0.93060727168616	1	0.992110711643673	1	0.954408715726816	0.99922750102039	0.942324795894855	1	0.259553121299859	0.541926013958785	0.248602768484407	0.999571842242823	-0.282372892658926
chr16	89707184	89707730	547	-	utr3	VPS9D1	0.820289895701712	1	0.830274428584268	1	0.888708654584787	0.99922750102039	0.024249463599504	0.546155053191763	0.228777366602344	0.564857121961319	0.180338432053035	0.999571842242823	-0.336079755358975
chr16	89707929	89709343	1415	-	exon	VPS9D1	0.752103191539935	1	0.691868944576716	1	0.856479184635717	0.99922750102039	0.92226022460659	1	0.156599053183269	0.564857121961319	0.180338432053035	0.999571842242823	-0.40825806877805
chr16	89710609	89710907	299	-	exon	VPS9D1	0.489592724941207	1	0.547717521390114	1	0.760896524836658	0.99922750102039	0.663079145163865	1	0.248518100909581	0.564857121961319	0.180338432053035	0.999571842242823	-0.316339021051738
chr16	89711944	89712480	537	-	utr3	VPS9D1	0.507045913909728	1	0.468565639323163	1	0.73018456210078	0.99922750102039	0.708341821061433	1	0.4623241273487	0.564857121961319	0.180338432053035	0.999571842242823	-0.102532994612619
chr16	89737849	89738448	600	-	utr3	FANCA	0.920241705114452	1	0.950070981754696	1	0.983884248594176	0.99922750102039	0.142819051941853	0.734162080045822	-0.322702996077376	-0.669607721072957	0.103495130071053	0.999571842242823	0.34690472499558
chr16	89739445	89739695	251	-	utr3	FANCA	0.458407871775695	1	0.554353818314578	1	0.753172841402765	0.99922750102039	0.15203881679364	0.749801186790606	-0.277997910649525	-0.669607721072957	0.103495130071053	0.999571842242823	0.391609810423432
chr16	89920368	89920663	296	-	exon	RP11-566K11.4	0.973262888632294	1	0.953626920498689	1	0.995750972903182	0.99922750102039	0.00889079199570986	0.546155053191763	0.396859123667248	0.373619670070817	0.939797113126713	NA	0.0232394535964307
chr16	89969941	89972185	2245	-	utr3	CENPBD1	0.882729269334144	1	0.9329742903476	1	0.994970480841453	0.99922750102039	0.574446944735633	1	-0.0696142736951545	0.0385277878428807	0.933737484595401	0.999571842242823	-0.108142061538035
chr16	90005813	90006512	700	-	utr3	DBNDD1	0.899610891107283	1	0.876849781568409	1	0.683637611162037	0.99922750102039	0.778168111670431	1	0.131696614260223	0.213919224305015	0.616740497249127	0.999571842242823	-0.0822226100447923
chr16	90008831	90008931	101	-	utr3	DBNDD1	0.496712554854732	1	0.493549724017089	1	0.692200736313793	0.99922750102039	0.977559898261765	1	0.409358783029826	0.213919224305015	0.616740497249127	0.999571842242823	0.19543955872481
chr16	90009341	90009441	101	-	utr3	DBNDD1	0.54161659977618	1	0.53471397760248	1	0.67552807234294	0.99922750102039	0.918164526851775	1	0.397088032969975	0.213919224305015	0.616740497249127	0.999571842242823	0.183168808664959
chr16	90043240	90043340	101	-	exon	URAHP	0.941721763262994	1	0.968171223946208	1	0.991919559415546	0.99922750102039	0.10457027518146	0.668487898650024	-0.334279112073814	-0.00604082510221013	0.994495715426401	0.999571842242823	-0.328238286971604
chr17	354737	354881	145	+	exon	RP11-1260E13.3	0.358283233615109	1	0.146800357961436	1	0.651355572462282	0.99922750102039	0.892563576115519	1	-0.0481853689017438	0.98457764481138	0.440933904440183	NA	-1.03276301371312
chr17	741478	741627	150	+	utr3	FAM57A	0.823468389304162	1	0.81894430600497	1	0.858794857086559	0.99922750102039	0.176631420872438	0.779521043695383	-0.847602329152968	-0.677419387664579	0.136568348445945	0.999571842242823	-0.170182941488389
chr17	782420	782666	247	+	exon	MRM3	0.79922466061531	1	0.906270934537016	1	0.958642742938996	0.99922750102039	0.884063076621862	1	-0.0375550507261734	-0.0969274685323945	0.834087714658204	0.999571842242823	0.059372417806221
chr17	791821	792214	394	+	utr3	MRM3	0.815229306856086	1	0.89778623092038	1	0.887200215949466	0.99922750102039	0.697875576770216	1	-0.275916856271136	-0.0969274685323945	0.834087714658204	0.999571842242823	-0.178989387738741
chr17	1001875	1001975	101	+	utr3	TIMM22	0.601579183840593	1	0.633783315222837	1	0.51262205333055	0.99922750102039	0.00572213521669451	0.546155053191763	0.214977281070245	0.483286021306268	0.221920111308864	0.999571842242823	-0.268308740236023
chr17	1725019	1725317	299	+	exon	WDR81	0.319004925332895	1	0.360373478112803	1	0.265542492270435	0.99922750102039	0.499892909361654	1	-0.444663776147436	0.55240917061669	0.214829368088341	0.999571842242823	-0.997072946764126
chr17	1725815	1726113	299	+	exon	WDR81	0.53434294155885	1	0.564891409084958	1	0.642784319397117	0.99922750102039	0.0626016195462826	0.587952907354552	-0.350162464966755	0.55240917061669	0.214829368088341	0.999571842242823	-0.902571635583446
chr17	1726710	1727755	1046	+	exon	WDR81	0.784182112815361	1	0.846265877549845	1	0.709981230610226	0.99922750102039	0.629640787984395	1	-0.153850299066042	0.55240917061669	0.214829368088341	0.999571842242823	-0.706259469682733
chr17	1727905	1730404	2500	+	utr5	WDR81	0.719171262197202	1	0.785470192580635	1	0.704749621039141	0.99922750102039	0.807199250322965	1	-0.0659532920790785	0.55240917061669	0.214829368088341	0.999571842242823	-0.618362462695769
chr17	1733610	1734058	449	+	exon	WDR81	0.590113467435162	1	0.66178529557235	1	0.656301121230361	0.99922750102039	0.807510247264264	1	-0.181589960682633	0.55240917061669	0.214829368088341	0.999571842242823	-0.733999131299323
chr17	1737405	1737902	498	+	utr3	WDR81	0.880646586157497	1	0.921943068415666	1	0.897902723818831	0.99922750102039	0.012585485454367	0.546155053191763	0.0315631756559717	0.55240917061669	0.214829368088341	0.999571842242823	-0.520845994960719
chr17	1745018	1745804	787	+	exon	SERPINF2	0.960604350378334	1	0.934263461566913	1	0.963894898447469	0.99922750102039	0.606702397963608	1	0.773848808511016	0.838275915256931	0.0594580799448914	0.965284359116545	-0.0644271067459155
chr17	1754219	1754619	401	+	utr3	SERPINF2	0.786745216492045	1	0.773904678081165	1	0.884752253231268	0.99922750102039	0.0277911117782799	0.546155053191763	0.652643278144685	0.838275915256931	0.0594580799448914	0.965284359116545	-0.185632637112247
chr17	1754769	1755118	350	+	utr3	SERPINF2	0.878821648545307	1	0.965846245034606	1	0.90285006686405	0.99922750102039	0.116555800307388	0.686169662361569	0.507778155113669	0.838275915256931	0.0594580799448914	0.965284359116545	-0.330497760143262
chr17	2003285	2003671	387	+	exon	CTD-2545H1.2	0.488748361490791	1	0.548518299618256	1	0.534539784651968	0.99922750102039	0.478303792593988	1	0.20508396846556	0.0402952383275326	0.945025625599519	0.999571842242823	0.164788730138028
chr17	2033520	2033840	321	+	utr5	DPH1	0.978304579204692	1	0.922314426068334	1	0.826837792405038	0.99922750102039	0.848976903573541	1	-0.313423256436249	0.0990538300251205	0.825372479019743	0.999571842242823	-0.412477086461369
chr17	2042586	2042785	200	+	utr3	DPH1	0.432515139862074	1	0.530743868773028	1	0.836642767394834	0.99922750102039	0.0105437989198038	0.546155053191763	-0.0955796269472759	0.0990538300251205	0.825372479019743	0.999571842242823	-0.194633456972396
chr17	2056726	2056825	100	+	exon	HIC1	0.850896103940635	1	0.999530803224199	1	NA	NA	0.890893885615789	1	0.816370586689405	1.03803523592595	0.26146690139152	0.999571842242823	-0.221664649236541
chr17	2061252	2061351	100	+	utr3	HIC1	0.915533959802495	1	0.884436115092044	1	0.921334561156681	0.99922750102039	0.773477561160982	1	-0.147431954298147	1.03803523592595	0.26146690139152	0.999571842242823	-1.18546719022409
chr17	2373339	2373488	150	+	exon	SGSM2	0.738612153518553	1	0.727269265832903	1	0.838244268811252	0.99922750102039	0.891812840276768	1	0.289774479496396	0.0908788639469639	0.805170507844759	0.999571842242823	0.198895615549432
chr17	2375496	2375845	350	+	exon	SGSM2	0.705433910237481	1	0.694947632196089	1	0.830655154780189	0.99922750102039	0.555703237811691	1	0.0183730830672066	0.0908788639469639	0.805170507844759	0.999571842242823	-0.0725057808797574
chr17	2379463	2379912	450	+	utr3	SGSM2	0.81158640462742	1	0.819471722305842	1	0.944194591206904	0.99922750102039	0.029364477502101	0.546155053191763	-0.10907068214132	0.0908788639469639	0.805170507844759	0.999571842242823	-0.199949546088284
chr17	3636868	3637184	317	+	utr5	CTNS	0.602361281496962	1	0.679808636946031	1	0.765469746272075	0.99922750102039	0.0151831167802839	0.546155053191763	0.0185286516275035	0.202339462827588	0.611444174027843	0.999571842242823	-0.183810811200084
chr17	3660293	3660493	201	+	utr3	CTNS	0.981938361785854	1	0.979107051308567	1	0.925447721391574	0.99922750102039	0.0583396866471046	0.581779688740011	0.126156141132649	0.202339462827588	0.611444174027843	0.999571842242823	-0.0761833216949391
chr17	3660643	3660893	251	+	utr3	CTNS	0.647521842067269	1	0.648806262353262	1	0.850090316070722	0.99922750102039	0.542888534905531	1	0.13392629955057	0.202339462827588	0.611444174027843	0.999571842242823	-0.0684131632770177
chr17	3668863	3669140	278	+	utr5	EMC6	0.924674292738112	1	0.828024043274329	1	0.680379027511777	0.99922750102039	0.95285637127976	1	0.19435264651547	0.460499528065875	0.597926110819677	0.999571842242823	-0.266146881550406
chr17	3724502	3724602	101	+	exon	GSG2	0.957622154720189	1	0.951486158895152	1	0.974835662725654	0.99922750102039	0.917086158747359	1	-0.780321935365826	-0.412082827988079	0.479119943110969	0.999571842242823	-0.368239107377747
chr17	3724702	3724952	251	+	exon	GSG2	0.762223214768677	1	0.677707933271736	1	0.844984511179091	0.99922750102039	0.508416945628105	1	-0.428407656924858	-0.412082827988079	0.479119943110969	0.999571842242823	-0.0163248289367794
chr17	4710588	4710737	150	+	utr5	ARRB2	0.957325517880097	1	0.925619888671455	1	0.842755656712956	0.99922750102039	0.537743198945198	1	-0.867946752771854	0.316748110360444	0.444901478165696	0.999571842242823	-1.1846948631323
chr17	4731477	4731777	301	+	utr5	MED11	0.658798532541208	1	0.709228771637614	1	0.806062323092903	0.99922750102039	0.00696108850592614	0.546155053191763	-0.0827631237140722	0.545219190933573	0.227790408764972	0.999571842242823	-0.627982314647645
chr17	4733069	4733462	394	+	utr3	MED11	0.984301090922139	1	0.957212965600571	1	0.961759984956871	0.99922750102039	0.233117688874416	0.840975460959066	0.193905806195261	0.545219190933573	0.227790408764972	0.999571842242823	-0.351313384738312
chr17	4740804	4741099	296	+	exon	ZMYND15	0.964303932492813	1	0.989631332428026	1	0.952857774147852	0.99922750102039	0.745428032525679	1	0.223427148729621	0.74862417304075	0.283855931723013	0.999571842242823	-0.525197024311129
chr17	4788959	4790390	1432	+	utr3	GLTPD2	0.541574622096684	1	0.637545026502169	1	0.707887845924047	0.99922750102039	0.765473316162992	1	-0.179817669321501	0.787934212433232	0.194296276601814	0.999571842242823	-0.967751881754733
chr17	4818064	4818214	151	+	utr3	PLD2	0.61213640295667	1	0.651542636167468	1	0.917091825123419	0.99922750102039	0.422099607038105	1	-0.432094178325875	-0.258810298094197	0.522826496899101	0.999571842242823	-0.173283880231678
chr17	4821804	4822736	933	+	exon	PLD2	0.235634151698228	1	0.244900395925489	1	0.560577187288282	0.99922750102039	0.575521451817818	1	0.213486910681549	-0.258810298094197	0.522826496899101	0.999571842242823	0.472297208775747
chr17	4833438	4833637	200	+	utr5	MINK1	0.12508020996345	1	0.182325033008736	1	0.259348786935202	0.99922750102039	0.0510639849106188	0.571295720536594	0.194757249864354	0.470029176900954	0.234760499946735	0.999571842242823	-0.275271927036599
chr17	4887774	4889730	1957	+	utr3	MINK1	0.753105900312793	1	0.821851539083229	1	0.89505630560859	0.99922750102039	0.781368944486245	1	0.365381841981436	0.470029176900954	0.234760499946735	0.999571842242823	-0.104647334919517
chr17	4890526	4890676	151	+	utr3	MINK1	0.652519940896019	1	0.678647265727501	1	0.826822899187418	0.99922750102039	0.433683224781431	1	0.215486246833484	0.470029176900954	0.234760499946735	0.999571842242823	-0.254542930067469
chr17	4890990	4891471	482	+	utr3	MINK1	0.944224061656277	1	0.961134944675243	1	0.896872370382012	0.99922750102039	0.104248213799457	0.668011490092637	0.27106462909069	0.470029176900954	0.234760499946735	0.999571842242823	-0.198964547810264
chr17	4893966	4894295	330	+	utr3	MINK1	0.699993344184743	1	0.674142099110399	1	0.714696529329735	0.99922750102039	0.0631531233530925	0.587952907354552	0.641183073742028	0.470029176900954	0.234760499946735	0.999571842242823	0.171153896841074
chr17	4895362	4895461	100	+	utr3	MINK1	0.65468535744896	1	0.538261690915596	1	0.708602737919943	0.99922750102039	0.563609587375448	1	0.540714018205962	0.470029176900954	0.234760499946735	0.999571842242823	0.0706848413050083
chr17	4940477	4940577	101	+	utr5	RNF167	0.555187112574006	1	0.579674094357192	1	0.548191248908108	0.99922750102039	0.480686539383931	1	0.496035535644383	0.386989367352093	0.334380212612746	0.999571842242823	0.10904616829229
chr17	4948242	4950240	1999	+	utr5	ENO3	0.218832657688272	1	0.24805970718384	1	0.191860955647654	0.99922750102039	0.357570541950053	0.961249332228949	-0.910032342596955	0.117683707691368	0.791028528492214	0.999571842242823	-1.02771605028832
chr17	5020567	5024111	3545	+	exon	KIF1C	0.952590826206182	1	0.941444985733401	1	0.951460942347828	0.99922750102039	0.654507314943993	1	0.113348943525346	0.36550208385699	0.401502362878254	0.999571842242823	-0.252153140331644
chr17	5024211	5024361	151	+	utr3	KIF1C	0.939221138408818	1	0.982554200266391	1	0.906681452527528	0.99922750102039	0.0172770772881569	0.546155053191763	0.101328243352436	0.36550208385699	0.401502362878254	0.999571842242823	-0.264173840504553
chr17	6080552	6080652	101	+	utr5	WSCD1	0.73743266685532	1	0.644479223645746	1	0.858869628033065	0.99922750102039	0.462764005651341	1	-0.963051424798764	-0.195958605113598	0.792778621896233	0.999571842242823	-0.767092819685166
chr17	6120485	6120635	151	+	utr3	WSCD1	0.3359209906566	1	0.116323597465915	1	0.368695048763693	0.99922750102039	0.885323141982019	1	-0.95256954711923	-0.195958605113598	0.792778621896233	0.999571842242823	-0.756610942005633
chr17	6120735	6120934	200	+	utr3	WSCD1	0.502467854643959	1	0.516510859372529	1	0.349346541229935	0.99922750102039	0.594914376381192	1	-1.42623504464584	-0.195958605113598	0.792778621896233	0.999571842242823	-1.23027643953224
chr17	6121084	6121234	151	+	utr3	WSCD1	0.92197307780392	1	0.887351834940044	1	0.885096934220161	0.99922750102039	0.584142619417681	1	-1.97930425998669	-0.195958605113598	0.792778621896233	0.999571842242823	-1.78334565487309
chr17	6445101	6445398	298	+	utr5	FAM64A	0.883424546036996	1	0.795430435591198	1	0.937859456821969	0.99922750102039	0.71051383526211	1	0.0612774527447192	0.164991872484065	0.749062270566078	0.999571842242823	-0.103714419739346
chr17	6447495	6447693	199	+	exon	FAM64A	0.923390313765874	1	0.801243978246197	1	0.992064352178869	0.99922750102039	0.943611853357147	1	0.15649328808722	0.164991872484065	0.749062270566078	0.999571842242823	-0.00849858439684453
chr17	6641057	6641206	150	+	utr5	TXNDC17	0.851663653109065	1	0.860617983975098	1	0.876116677797122	0.99922750102039	0.0947295967627935	0.653409350019643	0.256870139724712	0.088196339504688	0.826488554382993	0.999571842242823	0.168673800220024
chr17	6652015	6652757	743	+	exon	C17orf100	0.762072125974976	1	0.845811703648116	1	0.881729025445462	0.99922750102039	0.191224350429808	0.797121962907301	-0.112967774441139	0.198482985193649	0.679601743353961	0.999571842242823	-0.311450759634788
chr17	6684879	6692905	8027	+	exon	C17orf100	0.74737364378009	1	0.780297036468876	1	0.973316163176808	0.99922750102039	0.877375691236091	1	0.318172184511416	0.198482985193649	0.679601743353961	0.999571842242823	0.119689199317768
chr17	6996885	6996983	99	+	exon	ALOX12	0.301687011653886	1	0.314909582219	1	0.423633331499498	0.99922750102039	0.472332596575607	1	-0.0951575435137332	-0.114071940420142	0.873331204516379	0.999571842242823	0.0189143969064092
chr17	7014842	7015786	945	+	utr5	C17orf49	0.635528478990218	1	0.728968819720669	1	0.940057937593586	0.99922750102039	0.0619167120124753	0.586557923541487	-0.31031637770108	-0.490782387234712	0.795398504714311	NA	0.180466009533632
chr17	7219952	7220101	150	+	utr5	ACADVL	0.688245990617587	1	0.806337372186627	1	0.841034281420762	0.99922750102039	0.943527294373746	1	-0.418450739773699	-0.0771942498666337	0.834731911589339	0.999571842242823	-0.341256489907065
chr17	7287009	7287158	150	+	utr3	SLC2A4	0.755419420026493	1	0.782838049056917	1	0.82280842982013	0.99922750102039	0.737391475647984	1	-0.581872713035243	-0.618660837203286	0.208874598925861	0.999571842242823	0.0367881241680439
chr17	7307653	7308072	420	+	utr5	EIF5A	0.780570826072899	1	0.865916018839026	1	0.848347511513537	0.99922750102039	0.0543768118817879	0.577715407283818	-0.239254188900972	0.0716278799015702	0.868044472983095	0.999571842242823	-0.310882068802542
chr17	7351329	7351428	100	+	utr3	ACAP1	0.792972307130908	1	0.852598842260534	1	0.965192169546265	0.99922750102039	0.554351502093681	1	0.201946701605793	0.338107896307276	0.642194923189866	0.999571842242823	-0.136161194701484
chr17	7352212	7352460	249	+	utr5	KCTD11	0.950674947343461	1	0.886785070963174	1	0.686037765539956	0.99922750102039	0.948674294635232	1	0.153149835775558	0.158127780933112	0.764429590476147	0.999571842242823	-0.0049779451575542
chr17	7353056	7353801	746	+	utr3	KCTD11	0.760093152539095	1	0.829018393524512	1	0.880200861738521	0.99922750102039	0.690993170214411	1	0.266671097685859	0.158127780933112	0.764429590476147	0.999571842242823	0.108543316752747
chr17	7354050	7354149	100	+	utr3	KCTD11	0.640167242440251	1	0.540272086932286	1	0.660883312860877	0.99922750102039	0.824658818523692	1	0.382526854584532	0.158127780933112	0.764429590476147	0.999571842242823	0.22439907365142
chr17	7389131	7389428	298	+	utr3	TNK1	0.62643755991973	1	0.642472325940472	1	0.72794613242017	0.99922750102039	0.405588746742007	0.991516742654834	0.17097081198745	0.309591310031667	0.502146893248644	0.999571842242823	-0.138620498044217
chr17	7415593	7415993	401	+	exon	NLGN2	0.871296894062506	1	0.845712627391962	1	0.987065553669541	0.99922750102039	0.0252343096464875	0.546155053191763	-0.445731384592491	-0.168138376492586	0.66376661483213	0.999571842242823	-0.277593008099904
chr17	7417260	7417660	401	+	exon	NLGN2	0.777538320072028	1	0.690047032499864	1	0.68677871538218	0.99922750102039	0.84330728965371	1	-1.2648877831152	-0.168138376492586	0.66376661483213	0.999571842242823	-1.09674940662261
chr17	7417810	7418010	201	+	utr3	NLGN2	0.819816599880234	1	0.846725361681767	1	0.830584727310402	0.99922750102039	0.541466548072169	1	-0.404565875940736	-0.168138376492586	0.66376661483213	0.999571842242823	-0.236427499448149
chr17	7436392	7436689	298	+	exon	TMEM102	0.963189661272976	1	0.952595553976086	1	0.908477379658789	0.99922750102039	0.376163811885456	0.976353650380129	0.129018717991667	0.579202432907587	0.286306120895274	0.999571842242823	-0.450183714915921
chr17	7437184	7437432	249	+	exon	TMEM102	0.114668976389761	1	0.120126401141501	1	0.183903669833353	0.99922750102039	0.0716720723909027	0.6057140706831	-0.177021713015617	0.579202432907587	0.286306120895274	0.999571842242823	-0.756224145923204
chr17	7456613	7456762	150	+	utr3	CHRNB1	0.865172314678467	1	0.871810003017603	1	0.853226971949553	0.99922750102039	0.294650967346418	0.899874877496145	-0.167826946033881	0.325964549655195	0.493413906349152	0.999571842242823	-0.493791495689076
chr17	7511250	7511584	335	+	exon	POLR2A	0.845780022655489	1	0.891227224471642	1	0.884421981607977	0.99922750102039	0.988473014376286	1	0.371266821016314	0.195373391763681	0.634844758804091	0.999571842242823	0.175893429252633
chr17	7513224	7513423	200	+	exon	POLR2A	0.758907290391373	1	0.761114101113079	1	0.815959409096415	0.99922750102039	0.848864683710538	1	-0.683831030823113	0.195373391763681	0.634844758804091	0.999571842242823	-0.879204422586794
chr17	7557593	7557742	150	+	utr3	TNFSF12	0.365508399970543	1	0.454822822187674	1	0.836464471449127	0.99922750102039	0.406466219825214	0.992268558478165	0.731181996479828	1.56047596999316	0.018277700766909	0.678670713693542	-0.829293973513328
chr17	7562172	7563073	902	+	utr5	SENP3	0.430095588982649	1	0.503344375173393	1	0.640252260146857	0.99922750102039	0.0273514804356103	0.546155053191763	-0.373238663173492	0.325423823544367	0.479745325401382	0.999571842242823	-0.698662486717859
chr17	7563321	7563767	447	+	exon	SENP3-EIF4A1	0.826985341267472	1	0.807084766179978	1	0.962726521673482	0.99922750102039	0.0454491864238759	0.569975607491144	-0.11504649840683	-0.862111874229048	0.623803979565989	NA	0.747065375822218
chr17	7587944	7588043	100	+	utr3	MPDU1	0.972160250558429	1	0.900938430591483	1	0.782810902292208	0.99922750102039	0.0546943056816497	0.577715407283818	-0.0460573255209619	0.151538578540924	0.727752266897465	0.999571842242823	-0.197595904061886
chr17	7688690	7688840	151	+	exon	WRAP53	0.89868332727979	1	0.94752217614274	1	0.968309544956338	0.99922750102039	0.912536608217209	1	-0.808812393415228	-0.381488958056353	0.428064467962131	0.999571842242823	-0.427323435358874
chr17	7848834	7849530	697	+	exon	KDM6B	0.740367932230832	1	0.827119187636372	1	0.792617982279421	0.99922750102039	0.855618818054776	1	-0.398396149048743	0.0669398878890556	0.889220788051399	0.999571842242823	-0.465336036937798
chr17	7859492	7859592	101	+	utr3	CYB5D1	0.929403070315966	1	0.89577136294145	1	0.966531526840078	0.99922750102039	0.973752295457518	1	-0.689591438839671	-1.20403631547377	0.45163592274797	NA	0.514444876634094
chr17	7884806	7884955	150	+	utr5	CHD3	0.924195028856304	1	0.834867282593349	1	0.696661269491241	0.99922750102039	0.104973308843358	0.668621483462909	-0.413438316739739	0.132431820549335	0.73485341210017	0.999571842242823	-0.545870137289073
chr17	7889723	7890946	1224	+	exon	CHD3	0.392986905908575	1	0.491998106182791	1	0.453218080830028	0.99922750102039	0.424646925950443	1	-0.0920244495054557	0.132431820549335	0.73485341210017	0.999571842242823	-0.22445627005479
chr17	7905665	7905914	250	+	utr3	CHD3	0.59932087423426	1	0.57361361112568	1	0.702865578248189	0.99922750102039	0.782990022405203	1	-0.403947705860327	0.132431820549335	0.73485341210017	0.999571842242823	-0.536379526409662
chr17	7907394	7907494	101	+	utr3	CHD3	0.936447004989469	1	0.959850447619834	1	0.944187039376862	0.99922750102039	0.202859416735787	0.806932431476273	-0.0198783531091387	0.132431820549335	0.73485341210017	0.999571842242823	-0.152310173658474
chr17	7907593	7907693	101	+	utr3	CHD3	0.983790973167937	1	0.981908134219031	1	0.895180644012223	0.99922750102039	0.138106014218361	0.728469750413125	-0.00175180652701054	0.132431820549335	0.73485341210017	0.999571842242823	-0.134183627076345
chr17	7932267	7932566	300	+	utr5	CNTROB	0.854929016828614	1	0.92098058609977	1	0.992934195675564	0.99922750102039	0.993198787536505	1	0.136925028990231	0.113243474709594	0.790940682119036	0.999571842242823	0.0236815542806364
chr17	7936710	7943498	6789	+	utr3	CNTROB	0.656003758963895	1	0.657262699066864	1	0.916881517125126	0.99922750102039	0.22801030830608	0.834877439319209	0.199788325604945	0.113243474709594	0.790940682119036	0.999571842242823	0.086544850895351
chr17	7943598	7944221	624	+	utr3	CNTROB	0.587452043062207	1	0.53800628459396	1	0.917643926895015	0.99922750102039	0.647431021121802	1	0.432644212638322	0.113243474709594	0.790940682119036	0.999571842242823	0.319400737928728
chr17	7944520	7944620	101	+	exon	CNTROB	0.730241717341485	1	0.799167860444458	1	0.85554116575772	0.99922750102039	0.145720907163242	0.740177851775167	0.419635865799154	0.113243474709594	0.790940682119036	0.999571842242823	0.306392391089559
chr17	7945711	7945810	100	+	utr3	CNTROB	0.950569612912236	1	0.906055090409661	1	0.942148830071172	0.99922750102039	0.450240520627265	1	0.447543423378887	0.113243474709594	0.790940682119036	0.999571842242823	0.334299948669292
chr17	8079908	8080152	245	+	exon	AC129492.6	0.894840728341622	1	0.854134549814531	1	0.70039849292758	0.99922750102039	0.920419982143361	1	0.362759849124635	-0.0931360833108318	0.930992889434297	0.999571842242823	0.455895932435467
chr17	8189027	8189310	284	+	utr5	AC129492.1	0.853553861013696	1	0.874697112349252	1	0.984698360000117	0.99922750102039	0.323771038868349	0.934804424019971	0.865569578349357	NA	NA	NA	NA
chr17	8253883	8253982	100	+	utr5	PFAS	0.479719177346577	1	0.497618197885962	1	0.713852481435449	0.99922750102039	0.695777017129846	1	-0.31567671637617	-0.266777962245153	0.535005453114992	0.999571842242823	-0.0488987541310174
chr17	8435883	8436032	150	+	utr5	NDEL1	0.0722305976689342	1	0.114933520872089	1	0.189837996051358	0.99922750102039	0.0240365786170366	0.546155053191763	-0.0037307119674757	0.242644340305954	0.53811751061142	0.999571842242823	-0.246375052273429
chr17	9728101	9728648	548	+	exon	USP43	0.408252824991154	1	0.466896573555091	1	0.459680021941023	0.99922750102039	0.293889392941919	0.898713945082923	0.321748733956134	0.181436941869712	0.761098038287902	0.999571842242823	0.140311792086422
chr17	9728747	9728847	101	+	exon	USP43	0.471353111151993	1	0.375052403855742	1	0.500864983264264	0.99922750102039	0.145588852345823	0.740177851775167	-0.19794166271546	0.181436941869712	0.761098038287902	0.999571842242823	-0.379378604585172
chr17	14069546	14069645	100	+	utr5	COX10	0.441276484196551	1	0.410433641893269	1	0.460717225876022	0.99922750102039	0.328542567395695	0.9399526356368	-0.00555531201669822	-0.347595521868603	0.411290868887421	0.999571842242823	0.342040209851905
chr17	14207141	14207240	100	+	utr3	COX10	0.388303143462192	1	0.428147054426728	1	0.696535361835738	0.99922750102039	0.216618668441162	0.817718425726212	-0.452870223612572	-0.347595521868603	0.411290868887421	0.999571842242823	-0.105274701743969
chr17	14216733	14216881	149	+	exon	AC005224.2	0.260518625784117	1	0.109885780153017	1	0.473081366925318	0.99922750102039	0.73813979764107	1	-0.230388024145934	-0.845536865375359	0.552583640227545	NA	0.615148841229425
chr17	14301133	14301580	448	+	utr5	HS3ST3B1	0.325105375794162	1	0.420458498853618	1	0.43087922901118	0.99922750102039	0.143206687858801	0.735369040353783	-0.408251980808251	0.246286327027479	0.592061017726314	0.999571842242823	-0.65453830783573
chr17	14301679	14302027	349	+	exon	HS3ST3B1	0.259348671095785	1	0.327413655347571	1	0.342569454432499	0.99922750102039	0.264730117418892	0.871508973136027	-0.370267693897234	0.246286327027479	0.592061017726314	0.999571842242823	-0.616554020924713
chr17	14304194	14304291	98	+	exon	RP11-214O1.2	0.558933887861064	1	0.6638890460087	1	0.727115318880383	0.99922750102039	0.749757918120907	1	-0.445827066430713	0.181113531115938	0.666003195817856	0.999571842242823	-0.626940597546651
chr17	16000126	16000275	150	+	exon	TTC19	0.149258430223654	1	0.169460227103116	1	0.1169161780859	0.99922750102039	0.0715199596886474	0.6057140706831	-1.1484487394992	-0.0895777912526301	0.836814029633206	0.999571842242823	-1.05887094824657
chr17	16325938	16326037	100	+	utr3	PIGL	0.979300017319313	1	0.924118872247781	1	0.993255727922286	0.99922750102039	0.196560747189739	0.801031076825738	-0.356883772770814	-0.0896860620637488	0.834457705557232	0.999571842242823	-0.267197710707065
chr17	16415641	16417764	2124	+	utr5	TRPV2	0.96185396539178	1	0.993428530146667	1	0.96689230366423	0.99922750102039	0.690753875298007	1	1.08072277600065	0.970299962379033	0.0146165200432903	0.611039956638236	0.110422813621616
chr17	17138099	17138386	288	+	exon	MPRIP	0.936654088669595	1	0.985045125009051	1	0.946870752074225	0.99922750102039	0.30985173287843	0.917583305482674	0.229024933384254	0.151104744902058	0.687502784988429	0.999571842242823	0.0779201884821959
chr17	17154396	17158911	4516	+	exon	MPRIP	0.561836541680911	1	0.628065413592072	1	0.505208310562749	0.99922750102039	0.684364943168516	1	-0.520760704559424	0.151104744902058	0.687502784988429	0.999571842242823	-0.671865449461482
chr17	17165297	17165496	200	+	exon	MPRIP	0.495435631863375	1	0.514108527352211	1	0.564253440791826	0.99922750102039	0.797190423761555	1	-1.03060950842444	0.151104744902058	0.687502784988429	0.999571842242823	-1.1817142533265
chr17	17166394	17166743	350	+	exon	MPRIP	0.789838101829756	1	0.850095693673401	1	0.968163823024133	0.99922750102039	0.293399713200531	0.898374314713583	-0.037987098672905	0.151104744902058	0.687502784988429	0.999571842242823	-0.189091843574963
chr17	17167491	17167890	400	+	exon	MPRIP	0.0651153567059383	1	0.0843719812595578	1	0.0844167543768377	0.99922750102039	0.16829822307608	0.765911268205184	-0.579655317830961	0.151104744902058	0.687502784988429	0.999571842242823	-0.730760062733018
chr17	17187428	17187628	201	+	utr3	MPRIP	0.643452510928938	1	0.690162399997839	1	0.461979800404169	0.99922750102039	0.983607379000742	1	0.425979854071436	0.151104744902058	0.687502784988429	0.999571842242823	0.274875109169379
chr17	17347173	17347369	197	+	utr3	NT5M	0.763529551545239	1	0.785058066008	1	0.94709323213751	0.99922750102039	0.650913327857187	1	-0.0312398705159154	0.272531308901733	0.719264750427958	0.999571842242823	-0.303771179417648
chr17	17724031	17724131	101	+	utr5	RAI1	0.535113389343139	1	0.597650904622054	1	0.471247107648479	0.99922750102039	0.776469986685653	1	-0.444545778383241	0.574940925178694	0.217240208816095	0.999571842242823	-1.01948670356194
chr17	17794669	17796417	1749	+	exon	RAI1	0.735401308883434	1	0.809947394141467	1	0.848109322883722	0.99922750102039	0.765375481038588	1	-0.144407315878788	0.574940925178694	0.217240208816095	0.999571842242823	-0.719348241057481
chr17	17797267	17797616	350	+	exon	RAI1	0.407498931848461	1	0.464633118356829	1	0.578888063748579	0.99922750102039	0.238105396558523	0.845591474945003	-0.0574436609512823	0.574940925178694	0.217240208816095	0.999571842242823	-0.632384586129976
chr17	17798066	17803808	5743	+	exon	RAI1	0.670883544211027	1	0.780965870028972	1	0.812611314845079	0.99922750102039	0.559585005055889	1	-0.18992237409004	0.574940925178694	0.217240208816095	0.999571842242823	-0.764863299268734
chr17	17810104	17810304	201	+	utr3	RAI1	0.277129903847573	1	0.357360447699192	1	0.208624462580481	0.99922750102039	0.228730385049985	0.835160359358502	-0.610732446412291	0.574940925178694	0.217240208816095	0.999571842242823	-1.18567337159098
chr17	18007837	18016028	8192	+	exon	DRC3	0.951377754778752	1	0.91005056638887	1	0.990920618025253	0.99922750102039	0.555540964954505	1	0.346829403848297	0.244062186588431	0.710295414547426	0.999571842242823	0.102767217259867
chr17	18184450	18184798	349	+	exon	ALKBH5	0.72504134496217	1	0.839279991758587	1	0.895629231062886	0.99922750102039	0.380073695635082	0.979452091724361	0.639219695487332	0.470524216810201	0.259057789719973	0.999571842242823	0.168695478677131
chr17	18206962	18208360	1399	+	utr5	ALKBH5	0.914905135594946	1	0.827511403532591	1	0.943064473175365	0.99922750102039	0.0616181725777506	0.586557923541487	0.44217079435263	0.470524216810201	0.259057789719973	0.999571842242823	-0.0283534224575707
chr17	18244077	18244176	100	+	utr3	LLGL1	0.36085466960114	1	0.436437483061452	1	0.668985226472342	0.99922750102039	0.00521565310722261	0.546155053191763	-0.361119164534781	0.389547616933822	0.330373799942768	0.999571842242823	-0.750666781468603
chr17	18263774	18264667	894	+	utr3	MIEF2	0.664717460354253	1	0.719799245258173	1	0.781536939634812	0.99922750102039	0.621307438193981	1	0.548431623500271	0.883163352405564	0.0455912012586309	0.909690440262577	-0.334731728905293
chr17	18316357	18316457	101	+	exon	SMCR8	0.79517999239311	1	0.812635489220696	1	0.974141813053662	0.99922750102039	0.0575581794994782	0.580147892617187	-0.503923226824505	-0.00799005117634041	0.983140491599965	0.999571842242823	-0.495933175648164
chr17	18317305	18317754	450	+	exon	SMCR8	0.616721403521487	1	0.656355805271079	1	0.703504978093758	0.99922750102039	0.313638815237669	0.922391692472932	-0.328622173462573	-0.00799005117634041	0.983140491599965	0.999571842242823	-0.320632122286232
chr17	18322819	18323068	250	+	exon	SMCR8	0.853992151179833	1	0.872132731959322	1	0.869678629245238	0.99922750102039	0.154650830422469	0.751722294951544	-0.240922611538925	-0.00799005117634041	0.983140491599965	0.999571842242823	-0.232932560362585
chr17	18323268	18324066	799	+	utr3	SMCR8	0.789215919534704	1	0.782789798149361	1	0.760080516430955	0.99922750102039	0.236000432422723	0.843109787130832	-0.218699053010487	-0.00799005117634041	0.983140491599965	0.999571842242823	-0.210709001834147
chr17	18971108	19013363	42256	+	exon	SLC5A10	0.758503882969061	1	0.8000269270195	1	0.761883457447579	0.99922750102039	0.196730731292872	0.801031076825738	0.0514041732296815	1.65736317413416	0.385259942644611	NA	-1.60595900090448
chr17	19021305	19021950	646	+	utr3	SLC5A10	0.653115762477186	1	0.649895718690824	1	0.612270951828768	0.99922750102039	0.0487799643221245	0.569975607491144	1.69470795295824	1.65736317413416	0.385259942644611	NA	0.0373447788240715
chr17	19283184	19283682	499	+	exon	EPN2	0.733521057656152	1	0.668954491586959	1	0.582281153623914	0.99922750102039	0.916450443055333	1	0.152897149354625	0.0961567207190527	0.819009549294347	0.999571842242823	0.0567404286355726
chr17	19334125	19334474	350	+	utr3	EPN2	0.52856018258102	1	0.628585475810864	1	0.743723935850958	0.99922750102039	0.797396189514556	1	-0.112761265330779	0.0961567207190527	0.819009549294347	0.999571842242823	-0.208917986049831
chr17	19336068	19336167	100	+	utr3	EPN2	0.70226859707106	1	0.752148072377708	1	0.910304888005125	0.99922750102039	0.81273199886161	1	0.206884754592329	0.0961567207190527	0.819009549294347	0.999571842242823	0.110728033873276
chr17	19336466	19336615	150	+	utr3	EPN2	0.436905583229029	1	0.472165744915459	1	0.807531223398908	0.99922750102039	0.303474159428285	0.911879965373361	0.608007189513745	0.0961567207190527	0.819009549294347	0.999571842242823	0.511850468794692
chr17	19381469	19381568	100	+	exon	MAPK7	0.681387303848222	1	0.673554705416941	1	0.698549163437273	0.99922750102039	0.0416453967075628	0.567378840921582	-0.1749744162533	-0.117751412900328	0.81989022853613	0.999571842242823	-0.0572230033529714
chr17	19381768	19382118	351	+	exon	MAPK7	0.390686364716498	1	0.458922834188716	1	0.415393555541162	0.99922750102039	0.796835251242502	1	-0.488804210522626	-0.117751412900328	0.81989022853613	0.999571842242823	-0.371052797622298
chr17	19648793	19649091	299	+	utr5	ALDH3A2	0.7977812434467	1	0.858338630804704	1	0.884544834282615	0.99922750102039	0.787407637914191	1	0.233129819558381	0.00448589200660542	0.990252855545246	0.999571842242823	0.228643927551776
chr17	19677002	19677151	150	+	utr3	ALDH3A2	0.72389451310449	1	0.80367954649277	1	0.91897773113412	0.99922750102039	0.960645866556271	1	-0.197526980423836	0.00448589200660542	0.990252855545246	0.999571842242823	-0.202012872430441
chr17	20204613	20204812	200	+	exon	SPECC1	0.612415581292353	1	0.642248680729303	1	0.796808160253649	0.99922750102039	0.0660843418283017	0.592863889594303	-0.876223895716563	0.0190061202107925	0.968086373903831	0.999571842242823	-0.895230015927356
chr17	20232265	20232364	100	+	utr3	SPECC1	0.577582209093073	1	0.594336831629988	1	0.802823249116406	0.99922750102039	0.134113891608728	0.720649327949812	-0.715472131383197	0.0190061202107925	0.968086373903831	0.999571842242823	-0.73447825159399
chr17	20314035	20314335	301	+	utr3	SPECC1	0.996985482226134	1	0.986771601048526	1	0.807668904518044	0.99922750102039	0.118951036370217	0.691598146815118	-0.406294999599713	0.0190061202107925	0.968086373903831	0.999571842242823	-0.425301119810505
chr17	20902599	20902748	150	+	exon	CCDC144NL-AS1	0.775795431015813	1	0.817664479464509	1	0.958333983155276	0.99922750102039	0.567424862237141	1	-0.591190009370448	-0.298221354007434	0.489379670839324	0.999571842242823	-0.292968655363014
chr17	21171999	21172099	101	+	utr5	DHRS7B	0.939287348144307	1	0.890406696684141	1	0.831200463416428	0.99922750102039	0.933656814214572	1	0.697394809730772	0.364017224196223	0.414996799931117	0.999571842242823	0.333377585534548
chr17	21191079	21191378	300	+	utr3	DHRS7B	0.572297559771183	1	0.639542811913503	1	0.835943279107928	0.99922750102039	0.396061485524122	0.986896065228072	0.0940225046486735	0.364017224196223	0.414996799931117	0.999571842242823	-0.26999471954755
chr17	21300550	21300649	100	+	utr3	MAP2K3	0.710180716160674	1	0.635672123549198	1	0.914551312232154	0.99922750102039	0.16033399156543	0.760201235927615	0.147465137096894	0.317547967344217	0.46044548255839	0.999571842242823	-0.170082830247323
chr17	21314394	21314543	150	+	utr3	MAP2K3	0.715652745921892	1	0.746881275373634	1	0.997116083093744	0.99922750102039	0.845452448001357	1	0.235524915791744	0.317547967344217	0.46044548255839	0.999571842242823	-0.0820230515524729
chr17	27582665	27582815	151	+	exon	KSR1	0.939882079751788	1	0.929116672963684	1	0.836105104384965	0.99922750102039	0.296773233641382	0.901825992951681	0.397420601636419	-0.0116548907962548	0.978520693036536	0.999571842242823	0.409075492432674
chr17	27597278	27597428	151	+	exon	KSR1	0.982769548854474	1	0.925611063341698	1	0.967914196286385	0.99922750102039	0.794979587502391	1	-0.66378867923372	-0.0116548907962548	0.978520693036536	0.999571842242823	-0.652133788437465
chr17	27623488	27623588	101	+	utr3	KSR1	0.696396691647311	1	0.675842482901858	1	0.746205727803062	0.99922750102039	0.947020384530295	1	-1.06421635996104	-0.0116548907962548	0.978520693036536	0.999571842242823	-1.05256146916478
chr17	27623688	27623838	151	+	utr3	AC015688.3	0.865679558633837	1	0.947293157514575	1	0.984886832931416	0.99922750102039	0.811441326391237	1	-0.346261795540368	NA	NA	NA	NA
chr17	28339412	28339512	101	+	utr5	TNFAIP1	0.768642285104739	1	0.811740522017884	1	0.689386817461844	0.99922750102039	0.663136335459312	1	-0.0694875606215832	0.00285291551079081	0.994129471002826	0.999571842242823	-0.072340476132374
chr17	28344467	28344965	499	+	utr3	TNFAIP1	0.866856506205929	1	0.835500563275135	1	0.871431484951771	0.99922750102039	0.24231352615108	0.850876437607136	-0.480897728153551	0.00285291551079081	0.994129471002826	0.999571842242823	-0.483750643664341
chr17	28345364	28345763	400	+	utr3	TNFAIP1	0.826131236864447	1	0.917713937714212	1	0.881352312226425	0.99922750102039	0.448823058983451	1	-0.0952118145289099	0.00285291551079081	0.994129471002826	0.999571842242823	-0.0980647300397007
chr17	28396259	28396409	151	+	utr3	SARM1	0.815089234552479	1	0.724863797437839	1	0.859671640685067	0.99922750102039	0.167925570911234	0.764941109658959	0.120829365504513	0.544829094399123	0.508550286092478	0.999571842242823	-0.42399972889461
chr17	28397857	28398406	550	+	utr3	SARM1	0.77155637028354	1	0.732316580416123	1	0.910318971263053	0.99922750102039	0.10340416848149	0.667759052368442	0.329662445511857	0.544829094399123	0.508550286092478	0.999571842242823	-0.215166648887266
chr17	28398706	28399005	300	+	utr3	SARM1	0.740589208656788	1	0.809073298423497	1	0.869220144749269	0.99922750102039	0.998945850032649	1	0.0618701034347451	0.544829094399123	0.508550286092478	0.999571842242823	-0.482958990964378
chr17	28399355	28399655	301	+	utr3	SARM1	0.758464730403052	1	0.783792329587237	1	0.873486940948021	0.99922750102039	0.318878796822133	0.928388543472064	0.283680229798053	0.544829094399123	0.508550286092478	0.999571842242823	-0.26114886460107
chr17	28701078	28701637	560	+	utr3	SUPT6H	0.79650138836166	1	0.765832096141781	1	0.923693331206659	0.99922750102039	0.587758898169018	1	-0.369782606691098	-0.319924311846844	0.386864522447428	0.999571842242823	-0.0498582948442539
chr17	28701836	28701936	101	+	utr3	SUPT6H	0.645839531128175	1	0.6935484881115	1	0.828619825651249	0.99922750102039	0.828571048432924	1	-0.763947784834071	-0.319924311846844	0.386864522447428	0.999571842242823	-0.444023472987226
chr17	28749010	28749110	101	+	utr3	TRAF4	0.553232636078115	1	0.588936850284675	1	0.629708377591021	0.99922750102039	0.849049323347535	1	0.149678762196448	-0.202370212155251	0.621001887808953	0.999571842242823	0.352048974351699
chr17	28749260	28749859	600	+	utr3	TRAF4	0.813236864270825	1	0.81825415335379	1	0.929876227838511	0.99922750102039	0.00501863002509084	0.546155053191763	-0.411431790235301	-0.202370212155251	0.621001887808953	0.999571842242823	-0.20906157808005
chr17	28860525	28860722	198	+	utr3	ERAL1	0.584415190499734	1	0.646682116458757	1	0.885789886854913	0.99922750102039	0.684129123890859	1	0.0714567217509506	0.1528193449404	0.705034759546169	0.999571842242823	-0.0813626231894492
chr17	28898564	28898661	98	+	exon	RP11-20B24.4	0.615170920507842	1	0.681451032584351	1	0.879406078257799	0.99922750102039	0.0279498545171901	0.546155053191763	-0.0052399516953432	NA	NA	NA	NA
chr17	29542615	29542715	101	+	exon	TAOK1	0.964895152612789	1	0.989574554399481	1	0.984756554364007	0.99922750102039	0.301000956005986	0.909576597422542	-1.11820503522868	-0.238417623723518	0.555488558670391	0.999571842242823	-0.879787411505163
chr17	29542915	29543015	101	+	exon	TAOK1	0.478496692770776	1	0.479902339467907	1	0.591997883348322	0.99922750102039	0.693073101614749	1	-1.435350779733	-0.238417623723518	0.555488558670391	0.999571842242823	-1.19693315600948
chr17	29566372	29567410	1039	+	utr5	TP53I13	0.689712670040023	1	0.767052566830146	1	0.879416891198477	0.99922750102039	0.714638287105848	1	0.0984019409977146	0.858784054208716	0.0410350209010063	0.873715373150014	-0.760382113211002
chr17	29568243	29568492	250	+	utr5	TP53I13	0.886937171420132	1	0.829395383838748	1	0.817756288650518	0.99922750102039	0.938416856115525	1	0.16359138208727	0.858784054208716	0.0410350209010063	0.873715373150014	-0.695192672121446
chr17	29571915	29572015	101	+	utr3	TP53I13	0.666963864645028	1	0.588033362778834	1	0.899593251431849	0.99922750102039	0.959774405756707	1	0.559174034205685	0.858784054208716	0.0410350209010063	0.873715373150014	-0.299610020003031
chr17	29572462	29572660	199	+	exon	TP53I13	0.490447530289704	1	0.560896037345931	1	0.737706560646284	0.99922750102039	0.388329401380628	0.983344838252349	-0.0782332604717122	0.858784054208716	0.0410350209010063	0.873715373150014	-0.937017314680428
chr17	29572809	29572958	150	+	utr3	TP53I13	0.0853280682587546	1	0.104111172205035	1	0.0773960271278782	0.99922750102039	0.497441892984886	1	-1.27052277422206	0.858784054208716	0.0410350209010063	0.873715373150014	-2.12930682843077
chr17	30464747	30464997	251	+	utr3	CPD	0.819744886390945	1	0.738167610095488	1	0.746105353670033	0.99922750102039	0.940675664043236	1	-0.917066458321182	0.0511406739533123	0.893572599546982	0.999571842242823	-0.968207132274495
chr17	31517657	31517856	200	+	utr3	RAB11FIP4	0.533316221991492	1	0.436103867215966	1	0.75193879721355	0.99922750102039	0.878815569064876	1	-0.35917787360589	-0.314048336596388	0.444696368160319	0.999571842242823	-0.0451295370095028
chr17	31525046	31525195	150	+	exon	RAB11FIP4	0.878624713694112	1	0.829756235175939	1	0.928166857303398	0.99922750102039	0.0704293834675995	0.605621259640167	-0.497622356579153	-0.314048336596388	0.444696368160319	0.999571842242823	-0.183574019982765
chr17	31531675	31531974	300	+	utr3	RAB11FIP4	0.941198026333111	1	0.990841482855647	1	0.936437957866961	0.99922750102039	0.956127134000086	1	-0.526849638786904	-0.314048336596388	0.444696368160319	0.999571842242823	-0.212801302190517
chr17	32021454	32021554	101	+	exon	LRRC37B	0.701448949388649	1	0.701771651744752	1	0.49549376039943	0.99922750102039	0.531794840656927	1	0.364900969005524	-0.442544113364357	0.453331160291213	0.999571842242823	0.807445082369882
chr17	32489815	32489914	100	+	utr3	CDK5R1	0.186907513157036	1	0.212167404511966	1	0.245295923210075	0.99922750102039	0.434257715231544	1	-0.347640743473053	-0.29770430840506	0.558735814574929	0.999571842242823	-0.0499364350679928
chr17	32878391	32878490	100	+	exon	AC084809.2	0.851765780069062	1	0.773724768455427	1	0.918115252694519	0.99922750102039	0.957241516921607	1	0.453041115256506	1.00536823002953	0.66436100976513	NA	-0.552327114773024
chr17	34961580	34961929	350	+	exon	ZNF830	0.745405566470466	1	0.804894292066032	1	0.811011937745721	0.99922750102039	0.707787357959186	1	-0.399022139241042	0.0103333615419467	0.982021760278822	0.999571842242823	-0.409355500782989
chr17	34962029	34962727	699	+	utr3	ZNF830	0.725584863827137	1	0.705542127201587	1	0.720660555191926	0.99922750102039	0.499692318880209	1	-0.49000035326538	0.0103333615419467	0.982021760278822	0.999571842242823	-0.500333714807327
chr17	34983175	34983324	150	+	utr5	LIG3	0.452584789769368	1	0.543807798496327	1	0.467627300249827	0.99922750102039	0.324066945351249	0.935095918107976	-0.340623585344141	-0.230796135331807	0.557409132413302	0.999571842242823	-0.109827450012334
chr17	35568120	35568320	201	+	exon	RP11-1094M14.11	0.993112822592019	1	0.935262563280226	1	0.982309500909141	0.99922750102039	0.451521687705835	1	0.429794447956234	0.287411498506	0.617563849664292	0.999571842242823	0.142382949450234
chr17	35731698	35735301	3604	+	utr5	RASL10B	0.61987181812515	1	0.73817070949128	1	0.808356570801222	0.99922750102039	0.232770040489042	0.840975460959066	-0.264053540455091	0.231075382315316	0.637256169072873	0.999571842242823	-0.495128922770408
chr17	35741203	35741598	396	+	utr3	RASL10B	0.260123456954395	1	0.350456340618078	1	0.233940511298754	0.99922750102039	0.241422356755941	0.850561906086118	-0.555904472744567	0.231075382315316	0.637256169072873	0.999571842242823	-0.786979855059884
chr17	36001419	36001517	99	+	exon	RP11-104J23.1	0.715201487749313	1	0.703064679839384	1	0.898252956485585	0.99922750102039	0.763051092977589	1	0.965494030876248	0.122229190609919	0.870715389677088	0.999571842242823	0.84326484026633
chr17	36498462	36498562	101	+	exon	ZNHIT3	0.795808481556799	1	0.788148977138869	1	0.873351141400862	0.99922750102039	0.187223485912619	0.794264729446519	-0.350442546201668	-0.0535247583410751	0.890123354679916	0.999571842242823	-0.296917787860593
chr17	36535270	36535520	251	+	utr5	PIGW	0.983994871133237	1	0.952274429387997	1	0.919327573887242	0.99922750102039	0.447865565069519	1	-0.756222681783498	-0.463428659612049	0.294938832302601	0.999571842242823	-0.29279402217145
chr17	36544988	36545088	101	+	utr5	GGNBP2	0.866545387449004	1	0.808723216363758	1	0.832540419538271	0.99922750102039	0.792449069012219	1	-0.871872799113323	-0.273918701689363	0.515596269867994	0.999571842242823	-0.59795409742396
chr17	36545643	36545743	101	+	utr5	GGNBP2	0.773151301357684	1	0.832895413562317	1	0.893987382685529	0.99922750102039	0.447118728682674	1	-1.2046608273741	-0.273918701689363	0.515596269867994	0.999571842242823	-0.930742125684733
chr17	36591897	36591997	101	+	utr5	DHRS11	0.147154404226169	1	0.154999569397707	1	0.149604422665663	0.99922750102039	0.604486096111749	1	-0.762877965888794	0.283512499007717	0.545667459340591	0.999571842242823	-1.04639046489651
chr17	36599217	36599416	200	+	exon	DHRS11	0.842844560516348	1	0.888515860732648	1	0.734491526043641	0.99922750102039	0.599264474809307	1	-0.47955592578405	0.283512499007717	0.545667459340591	0.999571842242823	-0.763068424791767
chr17	36601670	36602305	636	+	utr5	MRM1	0.866646476371506	1	0.920629157656843	1	0.79821849676292	0.99922750102039	0.35031379801659	0.957313636920268	-0.0403937488196888	-0.0934999328193553	0.851990311033743	0.999571842242823	0.0531061839996665
chr17	36608336	36608483	148	+	utr3	MRM1	0.714911257350059	1	0.749347291114828	1	0.918832478972843	0.99922750102039	0.585589932891363	1	0.0258116964875426	-0.0934999328193553	0.851990311033743	0.999571842242823	0.119311629306898
chr17	36948974	36950219	1246	+	utr5	AATF	0.786411095740262	1	0.738037684084554	1	0.762097145683185	0.99922750102039	0.0716019736944413	0.6057140706831	0.066946063483726	-0.102770182388265	0.803241665869093	0.999571842242823	0.169716245871991
chr17	36952898	36953867	970	+	utr3	AATF	0.849258666013632	1	0.905866845147237	1	0.867406311763053	0.99922750102039	0.991480070593561	1	-0.170969282463345	-0.102770182388265	0.803241665869093	0.999571842242823	-0.06819910007508
chr17	38352228	38352676	449	+	utr5	SOCS7	0.293113883586521	1	0.386114317026564	1	0.345702928244987	0.99922750102039	0.870037517041258	1	-1.83107074010287	-0.249889604445711	0.528248492790054	0.999571842242823	-1.58118113565716
chr17	38352926	38353025	100	+	exon	SOCS7	0.806433537312035	1	0.732383577479208	1	0.91643269025996	0.99922750102039	0.795375171438964	1	0.321009522207187	-0.249889604445711	0.528248492790054	0.999571842242823	0.570899126652898
chr17	38399564	38399763	200	+	utr3	SOCS7	0.616849259372788	1	0.696483826063805	1	0.712021058018313	0.99922750102039	0.953099233301852	1	-0.263863287289354	-0.249889604445711	0.528248492790054	0.999571842242823	-0.0139736828436428
chr17	38466448	38466697	250	+	exon	ARHGAP23	0.504416561315361	1	0.440013424451558	1	0.506480139548377	0.99922750102039	0.736876909549694	1	0.13799687050189	0.34879083631464	0.719943566856157	0.999571842242823	-0.21079396581275
chr17	38702901	38703101	201	+	exon	CTB-58E17.1	0.685273358361902	1	0.711445660131397	1	0.43344802256292	0.99922750102039	0.256221047703262	0.862864703124255	0.343727056483412	0.135872510130531	0.798535503550217	0.999571842242823	0.207854546352882
chr17	38705542	38705692	151	+	utr5	MLLT6	0.85364185479977	1	0.777238482802243	1	0.672344116658316	0.99922750102039	0.974968454199023	1	-0.11404946924823	0.491031463429409	0.221899522595417	0.999571842242823	-0.605080932677639
chr17	38711883	38712758	876	+	exon	MLLT6	0.957189552998986	1	0.85373403339298	1	0.758723215022538	0.99922750102039	0.883803800879025	1	0.441371955299363	0.491031463429409	0.221899522595417	0.999571842242823	-0.0496595081300457
chr17	38716700	38716799	100	+	exon	MLLT6	0.933703085629785	1	0.915737846915322	1	0.958124703969756	0.99922750102039	0.115901674520817	0.684095609661425	0.352071118700659	0.491031463429409	0.221899522595417	0.999571842242823	-0.13896034472875
chr17	38725714	38725914	201	+	utr3	MLLT6	0.517563843747999	1	0.511825013181751	1	0.510741027486778	0.99922750102039	0.713328551807257	1	0.517711995317811	0.491031463429409	0.221899522595417	0.999571842242823	0.0266805318884025
chr17	38726163	38726263	101	+	utr3	MLLT6	0.349963824038638	1	0.418233372506415	1	0.751842980870818	0.99922750102039	0.0878666984383436	0.637577395919296	0.621246636360409	0.491031463429409	0.221899522595417	0.999571842242823	0.130215172931
chr17	38749709	38750109	401	+	exon	CTB-58E17.5	0.686409023443717	1	0.67975759307096	1	0.965791138199162	0.99922750102039	0.997288571800838	1	0.541307088259563	0.966497087298827	0.312239260126988	0.999571842242823	-0.425189999039265
chr17	38750558	38750808	251	+	exon	CTB-58E17.5	0.894340661394413	1	0.840171766125423	1	0.871935879844892	0.99922750102039	0.674526431563187	1	-0.269906551007996	0.966497087298827	0.312239260126988	0.999571842242823	-1.23640363830682
chr17	39200382	39200678	297	+	utr5	RPL19	0.935897308487286	1	0.905507019393849	1	0.903538825503875	0.99922750102039	0.590376971104606	1	-0.526755448765251	-0.785472430556248	0.0652200894292272	0.992648508085184	0.258716981790997
chr17	39461561	39461910	350	+	utr5	CDK12	0.805289266518117	1	0.841762811444445	1	0.980256065561414	0.99922750102039	0.700742733252739	1	-0.566456582362087	-0.424584635492984	0.267233974493174	0.999571842242823	-0.141871946869103
chr17	39462060	39462259	200	+	utr5	CDK12	0.912751414719177	1	0.881752139733264	1	0.8273007698162	0.99922750102039	0.0993096437300053	0.660502416641168	-0.462371414141016	-0.424584635492984	0.267233974493174	0.999571842242823	-0.0377867786480316
chr17	39462359	39462658	300	+	exon	CDK12	0.869360671517043	1	0.822167963254207	1	0.932083166320811	0.99922750102039	0.881680941190079	1	-0.982803169788031	-0.424584635492984	0.267233974493174	0.999571842242823	-0.558218534295047
chr17	39526037	39526287	251	+	exon	CDK12	0.74257217694039	1	0.778119423143405	1	0.661163160686484	0.99922750102039	0.789482816969116	1	-0.419690210919074	-0.424584635492984	0.267233974493174	0.999571842242823	0.00489442457391026
chr17	39530800	39531199	400	+	exon	CDK12	0.739204547843359	1	0.704808695747693	1	0.507797821586248	0.99922750102039	0.902152438864294	1	-0.396460288986428	-0.424584635492984	0.267233974493174	0.999571842242823	0.0281243465065562
chr17	39653484	39653732	249	+	utr5	STARD3	0.782403197974382	1	0.867392901494107	1	0.785182038383888	0.99922750102039	0.521047520118173	1	0.236689850858209	0.367189448439308	0.386855928763125	0.999571842242823	-0.130499597581099
chr17	39662889	39663286	398	+	utr3	STARD3	0.853630606765713	1	0.949211363670251	1	0.890559966892271	0.99922750102039	0.837435210138629	1	0.0952106222493446	0.367189448439308	0.386855928763125	0.999571842242823	-0.271978826189964
chr17	39700036	39700235	200	+	utr5	ERBB2	0.82429357489098	1	0.746810422356749	1	0.639136154480875	0.99922750102039	0.201553666389292	0.805878649442043	0.372068409001762	0.528651588541811	0.185778252485035	0.999571842242823	-0.156583179540049
chr17	39727770	39728468	699	+	utr3	ERBB2	0.54465234204957	1	0.562047576888919	1	0.774386897829117	0.99922750102039	0.220144134204649	0.821870739228431	0.41503719216226	0.528651588541811	0.185778252485035	0.999571842242823	-0.113614396379551
chr17	39730227	39730426	200	+	exon	ERBB2	0.926309358271191	1	0.928624212112951	1	0.936412280057094	0.99922750102039	0.0971914550875239	0.656921107895476	0.430938996242561	0.528651588541811	0.185778252485035	0.999571842242823	-0.0977125922992505
chr17	39746842	39747041	200	+	utr3	GRB7	0.519473668121891	1	0.623527411477008	1	0.812902946377971	0.99922750102039	0.139528205753727	0.730480406171131	0.170556242947459	0.717803251653495	0.108086757951526	0.999571842242823	-0.547247008706036
chr17	39980847	39984347	3501	+	utr5	PSMD3	0.833967782153172	1	0.952295911078741	1	0.865744181459784	0.99922750102039	0.645221490034676	1	0.0644992375695965	0.315073766385723	0.422147184007458	0.999571842242823	-0.250574528816127
chr17	40089350	40089797	448	+	utr3	THRA	0.738572207106809	1	0.738584116917992	1	0.750393757524945	0.99922750102039	0.191385469199053	0.797121962907301	0.483987961159792	0.653372478764017	0.121318813664686	0.999571842242823	-0.169384517604225
chr17	40093122	40093469	348	+	utr3	THRA	0.667054486755374	1	0.557512934090616	1	0.647115158680047	0.99922750102039	0.856405962303036	1	0.174742194901431	0.653372478764017	0.121318813664686	0.999571842242823	-0.478630283862586
chr17	40122498	40122798	301	+	utr5	MSL1	0.475472458661092	1	0.535144985175601	1	0.683109157192713	0.99922750102039	0.377373922229961	0.977441291930393	0.0101289769034713	0.0536257667304478	0.890535526153819	0.999571842242823	-0.0434967898269765
chr17	40122898	40123347	450	+	utr5	MSL1	0.338473851323496	1	0.381831621531075	1	0.450622796233729	0.99922750102039	0.250322968094379	0.857245956896267	-0.305752114858033	0.0536257667304478	0.890535526153819	0.999571842242823	-0.359377881588481
chr17	40163790	40164039	250	+	utr3	CASC3	0.750809571210086	1	0.799955805115718	1	0.832368936036922	0.99922750102039	0.638739066749848	1	-0.317576331688336	-0.344971820779945	0.36513175652769	0.999571842242823	0.0273954890916096
chr17	40264711	40264860	150	+	utr3	WIPF2	0.758158367822632	1	0.749688644983972	1	0.975201950859016	0.99922750102039	0.0386441582964563	0.565893314608997	-0.158793927356674	0.249680006008847	0.518462651164999	0.999571842242823	-0.408473933365521
chr17	40273824	40273924	101	+	utr3	WIPF2	0.615397960989874	1	0.660662230782041	1	0.864416349767541	0.99922750102039	0.207712140096424	0.812001547402211	-0.324565785517449	0.249680006008847	0.518462651164999	0.999571842242823	-0.574245791526297
chr17	40287931	40288080	150	+	utr5	CDC6	0.569536485725947	1	0.669995521161209	1	0.723331018567833	0.99922750102039	0.958334213956959	1	-0.0385966537389213	-0.614146630248333	0.113558735940968	0.999571842242823	0.575549976509412
chr17	40330945	40331294	350	+	utr5	RARA	0.929773006302994	1	0.957497538937008	1	0.892073537038318	0.99922750102039	0.113188119766414	0.677732687537701	-0.491912856088316	0.211496320414312	0.666000538091799	0.999571842242823	-0.703409176502627
chr17	40342380	40342629	250	+	utr5	RARA	0.51931221882418	1	0.516291320793088	1	0.555032259586942	0.99922750102039	0.422612442671967	1	0.298992840748533	0.211496320414312	0.666000538091799	0.999571842242823	0.0874965203342212
chr17	40356050	40356249	200	+	utr3	RARA	0.735186622181343	1	0.678815740992188	1	0.637978988711916	0.99922750102039	0.710434242350818	1	-0.42910608774651	0.211496320414312	0.666000538091799	0.999571842242823	-0.640602408160821
chr17	40356348	40356647	300	+	utr3	RARA	0.918553610948472	1	0.977110715148854	1	0.930086728856458	0.99922750102039	0.624624842774006	1	-0.335741410030346	0.211496320414312	0.666000538091799	0.999571842242823	-0.547237730444658
chr17	40363148	40363347	200	+	exon	CTD-2267D19.3	0.467490841209491	1	0.539216254677706	1	0.561793762940741	0.99922750102039	0.623249817250174	1	-0.136567708134697	0.318608904175647	0.451266138903996	0.999571842242823	-0.455176612310344
chr17	40363497	40364494	998	+	exon	CTD-2267D19.3	0.881287425427237	1	0.945016846393056	1	0.886971316018717	0.99922750102039	0.0951155572876112	0.653409350019643	-0.0581748710980697	0.318608904175647	0.451266138903996	0.999571842242823	-0.376783775273717
chr17	41688885	41688984	100	+	utr5	EIF1	0.627764132892054	1	0.663065692183319	1	0.822888781150684	0.99922750102039	0.00544044677520616	0.546155053191763	-0.553854458101924	-0.119405746624945	0.779646036603983	0.999571842242823	-0.434448711476979
chr17	41689580	41689679	100	+	exon	EIF1	0.934709470760306	1	0.986542216406369	1	0.866723804447406	0.99922750102039	0.913253021311938	1	-0.288070271326799	-0.119405746624945	0.779646036603983	0.999571842242823	-0.168664524701855
chr17	41812986	41813185	200	+	utr5	FKBP10	0.566065274852743	1	0.614163907486293	1	0.629286139596744	0.99922750102039	0.542616198592852	1	0.168851117214746	0.860820624994266	0.0183101293924831	0.678670713693542	-0.69196950777952
chr17	41821056	41822571	1516	+	utr3	FKBP10	0.85310563674259	1	0.811338162574285	1	0.843919982018512	0.99922750102039	0.734270415418449	1	0.733646670538114	0.860820624994266	0.0183101293924831	0.678670713693542	-0.127173954456153
chr17	41966791	41966890	100	+	utr5	CNP	0.47116542256901	1	0.492680125792066	1	0.821403744075101	0.99922750102039	0.240779027025508	0.849843070614928	-0.480100465106707	0.358210540625268	0.427036450969603	0.999571842242823	-0.838311005731975
chr17	41968070	41968718	649	+	utr5	CNP	0.751625167312212	1	0.629562112567908	1	0.70018496360064	0.99922750102039	0.875107266030164	1	0.206652235850265	0.358210540625268	0.427036450969603	0.999571842242823	-0.151558304775003
chr17	41973595	41973844	250	+	utr3	CNP	0.884087302927049	1	0.950360405458568	1	0.933730723100321	0.99922750102039	0.070355878851436	0.605621259640167	0.37208554156684	0.358210540625268	0.427036450969603	0.999571842242823	0.013875000941572
chr17	42122909	42123056	148	+	exon	HSPB9	0.060035337386265	1	0.01335402599736	1	0.0773256670945935	0.99922750102039	0.104418343569163	0.668110255206871	-0.651407981657705	-0.012462001099168	0.992140794780045	0.999571842242823	-0.638945980558537
chr17	42537439	42538379	941	+	exon	RP11-400F19.8	0.570409691510539	1	0.612933669830209	1	0.760218265091808	0.99922750102039	0.997145918729878	1	0.641764762088985	NA	NA	NA	NA
chr17	42543218	42543563	346	+	utr3	NAGLU	0.880111542437317	1	0.922260382395844	1	0.986381227911964	0.99922750102039	0.854417948146171	1	0.471095801855436	0.645027136001802	0.105576994208299	0.999571842242823	-0.173931334146366
chr17	42543661	42544154	494	+	utr3	NAGLU	0.973382801593293	1	0.943770247304886	1	0.884048385234885	0.99922750102039	0.365202246678367	0.966537247768191	0.335036796602571	0.645027136001802	0.105576994208299	0.999571842242823	-0.309990339399231
chr17	42544252	42544400	149	+	utr3	NAGLU	0.418029515981863	1	0.486895638050676	1	0.778307588711885	0.99922750102039	0.915716821738345	1	0.545020552664966	0.645027136001802	0.105576994208299	0.999571842242823	-0.100006583336836
chr17	42552588	42553376	789	+	utr5	HSD17B1	0.782808879731963	1	0.821007018083117	1	0.785445379238193	0.99922750102039	0.785862063029723	1	-0.0104167460953685	0.345665147143979	0.518853149227195	0.999571842242823	-0.356081893239347
chr17	42553575	42553823	249	+	exon	HSD17B1	0.849542020260488	1	0.846656472822115	1	0.870151477843711	0.99922750102039	0.396554107936042	0.987439628516984	-0.174660258771046	0.345665147143979	0.518853149227195	0.999571842242823	-0.520325405915024
chr17	42554170	42554766	597	+	utr3	HSD17B1	0.666806489530584	1	0.772226282212974	1	0.834422717387091	0.99922750102039	0.808655154451743	1	-0.303019093571871	0.345665147143979	0.518853149227195	0.999571842242823	-0.648684240715849
chr17	42562393	42562791	399	+	utr5	COASY	0.327246084659784	1	0.387108180382139	1	0.699086716152144	0.99922750102039	0.274541251222045	0.88105455064345	0.0129997626874596	0.706098665964424	0.074850424993067	0.999571842242823	-0.693098903276964
chr17	42565978	42566078	101	+	utr3	COASY	0.997886026012661	1	0.91530650001115	1	0.953412143226658	0.99922750102039	0.615948104097054	1	0.346117177273782	0.706098665964424	0.074850424993067	0.999571842242823	-0.359981488690642
chr17	42614890	42615037	148	+	utr3	TUBG1	0.63150924362194	1	0.660111447001171	1	0.87720014868568	0.99922750102039	0.516299123948681	1	0.162274696769584	0.327747979455537	0.445398990306365	0.999571842242823	-0.165473282685953
chr17	42682613	42683887	1275	+	utr5	CNTNAP1	0.472839740769565	1	0.40586966854471	1	0.302315718772151	0.99922750102039	0.899330821913504	1	-0.543773667723692	-0.309976058442894	0.451925512041354	0.999571842242823	-0.233797609280799
chr17	42779109	42779207	99	+	utr3	VPS25	0.78348562511806	1	0.75250443117663	1	0.97792975402638	0.99922750102039	0.181626524824855	0.786402927598025	0.275108018162314	0.46647542433944	0.211244811837332	0.999571842242823	-0.191367406177126
chr17	42780778	42782817	2040	+	exon	WNK4	0.781228997538064	1	0.872910971819804	1	0.703275947237999	0.99922750102039	0.943214345811486	1	0.560283878463578	1.4635313752413	0.000626818167357758	0.100316232763801	-0.903247496777724
chr17	42783944	42784044	101	+	exon	WNK4	0.872895361101512	1	0.913698933284336	1	0.916593425135746	0.99922750102039	0.247296315638306	0.855842708522179	0.843884781484946	1.4635313752413	0.000626818167357758	0.100316232763801	-0.619646593756356
chr17	42784557	42785454	898	+	exon	WNK4	0.138009893688529	1	0.181040448808426	1	0.399315715003723	0.99922750102039	0.0190236076905023	0.546155053191763	-0.0419751026917463	1.4635313752413	0.000626818167357758	0.100316232763801	-1.50550647793305
chr17	42795684	42795983	300	+	utr3	WNK4	0.614576609106958	1	0.511895370984533	1	0.897511821659068	0.99922750102039	0.955227417187846	1	0.768163782205466	1.4635313752413	0.000626818167357758	0.100316232763801	-0.695367593035836
chr17	42833430	42833678	249	+	utr5	PSME3	0.855585935232292	1	0.761858153907875	1	0.495256086833162	0.99922750102039	0.96018394393475	1	0.296436367492478	0.0871413357671741	0.820457426214662	0.999571842242823	0.209295031725304
chr17	42845731	42845879	149	+	exon	AOC2	0.596585611766182	1	0.672791187130018	1	0.615877885210958	0.99922750102039	0.722303837507297	1	-0.515651289030376	-0.0373078211740431	0.9497960469497	0.999571842242823	-0.478343467856333
chr17	42854433	42854532	100	+	utr5	AOC3	0.713358454608218	1	0.746618410160182	1	0.765819971987171	0.99922750102039	0.951826457047611	1	1.05527468563626	0.750152398865881	0.0738526460341158	0.999571842242823	0.305122286770374
chr17	42990403	42991659	1257	+	utr3	RUNDC1	0.809506392364078	1	0.852981005465635	1	0.741685541535708	0.99922750102039	0.358983193028819	0.961609856233192	0.192526480782772	0.324945016020404	0.416595734712932	0.999571842242823	-0.132418535237631
chr17	43006774	43012064	5291	+	utr5	IFI35	0.581642246253618	1	0.639550980697747	1	0.730743276225877	0.99922750102039	0.344258018750322	0.953800699936781	0.860310880703937	0.633477619432359	0.210041377719001	0.999571842242823	0.226833261271578
chr17	43012162	43012261	100	+	exon	IFI35	0.685320585700363	1	0.71883322449244	1	0.855043347799767	0.99922750102039	0.515575281863286	1	0.67842551514279	0.633477619432359	0.210041377719001	0.999571842242823	0.0449478957104302
chr17	43013033	43013181	149	+	exon	IFI35	0.884263573108314	1	0.828605774137275	1	0.772412848664614	0.99922750102039	0.832260723055227	1	0.436629140729725	0.633477619432359	0.210041377719001	0.999571842242823	-0.196848478702635
chr17	43013280	43013379	100	+	exon	IFI35	0.838900467410636	1	0.748603441698523	1	0.803491012209651	0.99922750102039	0.938513741176081	1	0.586174886676184	0.633477619432359	0.210041377719001	0.999571842242823	-0.0473027327561759
chr17	43013477	43013625	149	+	exon	IFI35	0.86433917625027	1	0.973001484198536	1	0.932974354959835	0.99922750102039	0.862200733326055	1	0.072749372282803	0.633477619432359	0.210041377719001	0.999571842242823	-0.560728247149556
chr17	43144983	43145083	101	+	exon	CTD-3199J23.6	0.591671697031637	1	0.622766343098075	1	0.714830506668245	0.99922750102039	0.0356371244957231	0.561362929983025	-0.737059551394131	-0.855297428037264	0.462000374072222	0.999571842242823	0.118237876643133
chr17	43212216	43212365	150	+	utr5	TMEM106A	0.564001186888512	1	0.584990959459066	1	0.725223178619014	0.99922750102039	0.139316913571424	0.730480406171131	1.03348963062001	1.03307174815288	0.0106202613889027	0.534182290304046	0.000417882467126152
chr17	43218601	43218750	150	+	utr3	TMEM106A	0.465811228901178	1	0.529168708948642	1	0.870182220706351	0.99922750102039	0.698529126219171	1	1.2036439023686	1.03307174815288	0.0106202613889027	0.534182290304046	0.170572154215717
chr17	43399057	43400551	1495	+	utr3	ARL4D	0.961882331630542	1	0.983262449311503	1	0.933948278816339	0.99922750102039	0.395672322717403	0.986609725160879	-0.0415291020700484	0.367212709140487	0.482233135015378	0.999571842242823	-0.408741811210536
chr17	43492283	43492870	588	+	utr3	DHX8	0.610616442426531	1	0.681089127664073	1	0.799548092357563	0.99922750102039	0.874303316063087	1	0.451227172710129	0.317156950533532	0.395497719563803	0.999571842242823	0.134070222176597
chr17	43523840	43524238	399	+	utr3	DHX8	0.741819698774197	1	0.828355967685394	1	0.973343247566473	0.99922750102039	0.85347395026495	1	0.0442166284052631	0.317156950533532	0.395497719563803	0.999571842242823	-0.272940322128269
chr17	44004645	44004744	100	+	utr5	NAGS	0.608152966503832	1	0.56998219399929	1	0.630918169008416	0.99922750102039	0.836880589908544	1	0.354516661942008	0.338718836839625	0.619437701188359	0.999571842242823	0.0157978251023823
chr17	44004892	44005786	895	+	exon	NAGS	0.939762111191981	1	0.84423972747913	1	0.851494307759751	0.99922750102039	0.990302555770224	1	0.0975933638268455	0.338718836839625	0.619437701188359	0.999571842242823	-0.24112547301278
chr17	44008519	44008865	347	+	utr3	NAGS	0.609563971409157	1	0.627726250420114	1	0.41860434646228	0.99922750102039	0.164561417237962	0.763149642618218	-0.285201884421922	0.338718836839625	0.619437701188359	0.999571842242823	-0.623920721261548
chr17	44070883	44071032	150	+	utr5	G6PC3	0.590527822386676	1	0.683630234002309	1	0.991352524986823	0.99922750102039	0.344848816152647	0.953800699936781	0.314922640851477	0.200352362609073	0.621295445759227	0.999571842242823	0.114570278242404
chr17	44178340	44178489	150	+	utr3	ASB16	0.744549965945944	1	0.70310155027301	1	0.824202052403283	0.99922750102039	0.691404010843501	1	-0.135311243609265	0.42856396867201	0.55175966864427	0.999571842242823	-0.563875212281275
chr17	44187313	44187511	199	+	utr5	TMUB2	0.738174512734806	1	0.663019730602064	1	0.638597922988656	0.99922750102039	0.758493536548783	1	0.410784448442225	0.156210829380769	0.69786330769271	0.999571842242823	0.254573619061456
chr17	44189256	44189454	199	+	exon	TMUB2	0.772879467184796	1	0.808064325552098	1	0.938994638805397	0.99922750102039	0.0916903881839868	0.648047488196252	0.205224978153975	0.156210829380769	0.69786330769271	0.999571842242823	0.0490141487732065
chr17	44741408	44747138	5731	+	utr3	DBF4B	0.807202521021761	1	0.883011843258281	1	0.977029427709756	0.99922750102039	0.0841055490227313	0.630926523821961	-0.633769447439719	-0.434649558764773	0.357669171332422	0.999571842242823	-0.199119888674945
chr17	44748461	44748611	151	+	utr3	DBF4B	0.861046784320514	1	0.901930185168926	1	0.945319194406763	0.99922750102039	0.861637932079626	1	-0.17605239397207	-0.434649558764773	0.357669171332422	0.999571842242823	0.258597164792704
chr17	44902494	44902844	351	+	utr3	FAM187A	0.194249676545874	1	0.221277218844844	1	0.259897319674484	0.99922750102039	0.116910127585543	0.686948442611661	-0.571506184881099	NA	NA	NA	NA
chr17	45061348	45061448	101	+	exon	NMT1	0.856126274684691	1	0.904067287252681	1	0.798893281311859	0.99922750102039	0.964152111545759	1	0.295461118403365	0.292410183313134	0.443902759878226	0.999571842242823	0.00305093509023169
chr17	45107374	45107871	498	+	utr3	NMT1	0.842160198837246	1	0.888079915169733	1	0.964385255200086	0.99922750102039	0.611608563823356	1	0.0570584323571526	0.292410183313134	0.443902759878226	0.999571842242823	-0.235351750955981
chr17	45108021	45108220	200	+	utr3	NMT1	0.984190783234003	1	0.970276739921038	1	0.897257641626141	0.99922750102039	0.0253990680124122	0.546155053191763	0.363148220610531	0.292410183313134	0.443902759878226	0.999571842242823	0.0707380372973979
chr17	45135702	45135901	200	+	utr5	ACBD4	0.630713299061519	1	0.657970039580695	1	0.886442423789645	0.99922750102039	0.0193871417346936	0.546155053191763	-0.24609082901662	0.282634419129541	0.519437692946437	0.999571842242823	-0.528725248146162
chr17	45137747	45137973	227	+	utr3	ACBD4	0.68142757192179	1	0.648697997930296	1	0.759405072675266	0.99922750102039	0.952241544832931	1	0.120446228886402	0.282634419129541	0.519437692946437	0.999571842242823	-0.16218819024314
chr17	45139034	45139134	101	+	exon	ACBD4	0.456953697709805	1	0.520109285423071	1	0.792669375832408	0.99922750102039	0.391350883671201	0.985599953039481	0.434128286574056	0.282634419129541	0.519437692946437	0.999571842242823	0.151493867444515
chr17	45143982	45144082	101	+	utr3	ACBD4	0.950676353368309	1	0.97154791963873	1	0.923268274248088	0.99922750102039	0.0942483983111726	0.653409350019643	0.438742829800622	0.282634419129541	0.519437692946437	0.999571842242823	0.156108410671081
chr17	45148502	45149052	551	+	utr5	HEXIM1	0.815168974891481	1	0.785005436305661	1	0.671713616953043	0.99922750102039	0.549073698052484	1	-0.258475561902411	0.224371180885784	0.544105678762241	0.999571842242823	-0.482846742788195
chr17	45149302	45149602	301	+	exon	HEXIM1	0.438999094078114	1	0.491944683983572	1	0.647219445354261	0.99922750102039	0.00598301979280536	0.546155053191763	-0.460959870792452	0.224371180885784	0.544105678762241	0.999571842242823	-0.685331051678236
chr17	45149702	45150351	650	+	utr3	HEXIM1	0.55437449793846	1	0.6117906937868	1	0.59289169800806	0.99922750102039	0.0874757247337745	0.637577395919296	-0.458143381033722	0.224371180885784	0.544105678762241	0.999571842242823	-0.682514561919506
chr17	45162842	45169941	7100	+	utr3	HEXIM2	0.87760141550865	1	0.962695292733227	1	0.971039927301268	0.99922750102039	0.711542839416378	1	0.24440597064839	0.199829683651287	0.697535921359593	0.999571842242823	0.0445762869971024
chr17	45636326	45636426	101	+	exon	CRHR1-IT1	0.884960225808843	1	0.818041838096128	1	0.965949779291368	0.99922750102039	0.965577155707573	1	-0.713849778676395	0.101043611658296	0.814927119711217	0.999571842242823	-0.814893390334692
chr17	45894582	45894681	100	+	utr5	MAPT	0.345650119688467	1	0.192472767857081	1	0.664500604902976	0.99922750102039	0.346681515516608	0.955027382336884	1.51906509020085	0.233949783866579	0.62674570759354	0.999571842242823	1.28511530633427
chr17	45983347	45983546	200	+	exon	MAPT	0.612890225524202	1	0.548308627189512	1	0.887429700344874	0.99922750102039	0.782565381501564	1	0.736283411544473	0.233949783866579	0.62674570759354	0.999571842242823	0.502333627677894
chr17	46026538	46026837	300	+	utr3	MAPT	0.915367783351129	1	0.902909258054366	1	0.870549984718755	0.99922750102039	0.950456059355493	1	0.524422701313318	0.233949783866579	0.62674570759354	0.999571842242823	0.290472917446739
chr17	46267181	46267422	242	+	exon	RP11-259G18.1	0.783179498880816	1	0.867407090143298	1	0.94689100463576	0.99922750102039	0.959982216182471	1	0.0826635470955486	0.680576393056445	0.651989217321767	NA	-0.597912845960897
chr17	46923167	46923267	101	+	utr5	RP11-156P1.2	0.282650644749965	1	0.249765053549596	1	0.129699944712872	0.99922750102039	0.846912292185928	1	0.677172769386905	NA	NA	NA	NA
chr17	46939850	46940644	795	+	utr3	GOSR2	0.572929090990103	1	0.576712627599661	1	0.830952010599565	0.99922750102039	0.836509688585304	1	0.623914626765782	0.346596283095942	0.411304469778166	0.999571842242823	0.27731834366984
chr17	47649975	47650396	422	+	utr5	KPNB1	0.754208622013008	1	0.785331204081431	1	0.663144564740943	0.99922750102039	0.612521282372149	1	-0.169800969658161	-0.461898528159648	0.208408141003905	0.999571842242823	0.292097558501486
chr17	47698676	47699659	984	+	exon	TBKBP1	0.951370675925933	1	0.947556198694385	1	0.897287873201032	0.99922750102039	0.889290491099553	1	-0.518057177997391	-0.507616415907838	0.209379588843304	0.999571842242823	-0.0104407620895535
chr17	47941654	47941851	198	+	utr5	PNPO	0.669157941213399	1	0.761844299042621	1	0.98386365395138	0.99922750102039	0.0700321040920092	0.605564221080419	-0.250685892584191	-0.17000255352724	0.675422379799937	0.999571842242823	-0.0806833390569514
chr17	47971096	47973655	2560	+	utr3	CDK5RAP3	0.400875854559309	1	0.393700667675845	1	0.334611071993007	0.99922750102039	0.972085731875306	1	0.349658701372604	-0.143146253957962	0.705132756126047	0.999571842242823	0.492804955330565
chr17	48050626	48050975	350	+	utr5	NFE2L1	0.947434495891299	1	0.910064614411822	1	0.907698890357166	0.99922750102039	0.995814044068417	1	-0.047326295436004	0.496208984584983	0.226028321048029	0.999571842242823	-0.543535280020987
chr17	48051373	48051472	100	+	exon	NFE2L1	0.759682912956511	1	0.834623899377236	1	0.991126054005081	0.99922750102039	0.623780043793334	1	-0.0973193412399805	0.496208984584983	0.226028321048029	0.999571842242823	-0.593528325824963
chr17	48058600	48060143	1544	+	utr3	NFE2L1	0.889517296084389	1	0.8860861140076	1	0.816836102667842	0.99922750102039	0.316572863651227	0.92572343755005	0.257676489730589	0.496208984584983	0.226028321048029	0.999571842242823	-0.238532494854394
chr17	48908419	48908518	100	+	utr5	UBE2Z	0.405177747556137	1	0.465622407960132	1	0.647750374941661	0.99922750102039	0.328494618135809	0.9399526356368	0.903971034790217	0.453078699321625	0.218375094350121	0.999571842242823	0.450892335468592
chr17	48926973	48927221	249	+	utr3	UBE2Z	0.79898327331439	1	0.847623328406084	1	0.774637697461856	0.99922750102039	0.550419938809076	1	0.40011443576087	0.453078699321625	0.218375094350121	0.999571842242823	-0.0529642635607545
chr17	49404466	49404610	145	+	exon	RP11-1079K10.4	0.932999137378823	1	0.949929046029875	1	0.83995174556355	0.99922750102039	0.0892555909389543	0.642836813619396	0.0291245429595911	NA	NA	NA	NA
chr17	49405053	49405197	145	+	exon	RP11-1079K10.4	0.838486088385201	1	0.727871204965949	1	0.882068990287114	0.99922750102039	0.947377699198544	1	0.0828497894580326	NA	NA	NA	NA
chr17	49502089	49510436	8348	+	utr5	NGFR	0.976857190751796	1	0.987679281296976	1	0.844707588696779	0.99922750102039	0.533435988558369	1	-0.839539403047172	-0.151192463306038	0.782557034318908	0.999571842242823	-0.688346939741134
chr17	49511963	49513567	1605	+	utr3	NGFR	0.835271698562679	1	0.819197446682361	1	0.997203387482387	0.99922750102039	0.025796095105851	0.546155053191763	-0.803099668079112	-0.151192463306038	0.782557034318908	0.999571842242823	-0.651907204773074
chr17	49513917	49514517	601	+	utr3	NGFR	0.720756373015224	1	0.698732863378575	1	0.906871472287796	0.99922750102039	0.69271848862862	1	-0.890229440147738	-0.151192463306038	0.782557034318908	0.999571842242823	-0.7390369768417
chr17	49575907	49576203	297	+	utr5	NXPH3	0.256539396736729	1	0.133378907879691	1	0.618309506396655	0.99922750102039	0.651498593376125	1	0.027095652274497	0.90424941442364	0.208086858291882	0.999571842242823	-0.877153762149143
chr17	49578672	49578934	263	+	exon	NXPH3	0.220492982997088	1	0.209789269120933	1	0.310431549208408	0.99922750102039	0.277609383496482	0.883218887577797	0.585143086882464	0.90424941442364	0.208086858291882	0.999571842242823	-0.319106327541176
chr17	49579083	49579214	132	+	exon	NXPH3	0.402058281968364	1	0.359989741179818	1	0.61731536222734	0.99922750102039	0.487741983030132	1	0.174531851085723	0.90424941442364	0.208086858291882	0.999571842242823	-0.729717563337917
chr17	49579312	49579657	346	+	utr3	NXPH3	0.753663060565382	1	0.78695339465403	1	0.566805422315402	0.99922750102039	0.596831515503309	1	0.198257840119797	0.90424941442364	0.208086858291882	0.999571842242823	-0.705991574303843
chr17	49788705	49789317	613	+	utr5	KAT7	0.543508300607119	1	0.464652232973165	1	0.51646649435611	0.99922750102039	0.807509805487416	1	-0.372334825075665	-0.0478020291419828	0.904436555641835	0.999571842242823	-0.324532795933682
chr17	49791916	49792016	101	+	utr5	KAT7	0.781152889268082	1	0.812407798125727	1	0.879303257931252	0.99922750102039	0.917278316222027	1	-0.428279078510779	-0.0478020291419828	0.904436555641835	0.999571842242823	-0.380477049368797
chr17	49974210	49974310	101	+	utr3	DLX4	0.732258592645102	1	0.794839713772797	1	0.796816134136385	0.99922750102039	0.768965311253591	1	-0.318637141703003	-0.624634242367789	0.426177102765208	0.999571842242823	0.305997100664785
chr17	50111056	50111255	200	+	utr3	PDK2	0.912777131788376	1	0.89243243508482	1	0.982433808828296	0.99922750102039	0.294663684695055	0.899874877496145	0.64291570159849	0.662589909390617	0.160609023641109	0.999571842242823	-0.0196742077921273
chr17	50346191	50354477	8287	+	exon	XYLT2	0.504914772594428	1	0.43172827209194	1	0.506323463069232	0.99922750102039	0.986550780533871	1	0.334130102022253	0.691800427715371	0.0976011052080647	0.999571842242823	-0.357670325693117
chr17	50358437	50358536	100	+	utr3	XYLT2	0.882583780413299	1	0.95046810536769	1	0.993076856574743	0.99922750102039	0.814215200722787	1	0.0885132276087414	0.691800427715371	0.0976011052080647	0.999571842242823	-0.603287200106629
chr17	50359968	50360515	548	+	utr3	XYLT2	0.994054185877798	1	0.949305250779676	1	0.934657342549369	0.99922750102039	0.598335190016048	1	0.325687180829045	0.691800427715371	0.0976011052080647	0.999571842242823	-0.366113246886326
chr17	50397269	50397507	239	+	exon	RP1-117B12.4	0.471970779153412	1	0.56936670404579	1	0.733239591217216	0.99922750102039	0.449063801335862	1	-0.256749448026668	1.74407127509265	0.370091550928982	NA	-2.00082072311932
chr17	50426258	50426358	101	+	utr5	ACSF2	0.717111331162444	1	0.795276484649095	1	0.991001553557131	0.99922750102039	0.034419296290095	0.561362929983025	0.847070459504021	0.442180574616593	0.264607819955164	0.999571842242823	0.404889884887427
chr17	50460694	50460844	151	+	utr3	ACSF2	0.950287430620153	1	0.946995144989311	1	0.846835081398661	0.99922750102039	0.0486997195487034	0.569975607491144	0.481967639337553	0.442180574616593	0.264607819955164	0.999571842242823	0.0397870647209593
chr17	50485675	50485825	151	+	utr3	RSAD1	0.933155069216257	1	0.87317240037128	1	0.790928860991779	0.99922750102039	0.87467952150836	1	-0.647811770846439	-0.0722412790140999	0.858274179396564	0.999571842242823	-0.575570491832339
chr17	50526089	50526238	150	+	exon	MYCBPAP	0.0820841036662407	1	0.0557620434794682	1	0.0550439446277897	0.99922750102039	0.392551436357855	0.985599953039481	1.04982051488728	0.64113918991376	0.436504523138747	0.999571842242823	0.408681324973523
chr17	50538942	50539264	323	+	utr3	EPN3	0.227459972973492	1	0.20828665239522	1	0.390561791125654	0.99922750102039	0.00717126998829642	0.546155053191763	-0.336840842009251	0.283792897775086	0.61420745571961	0.999571842242823	-0.620633739784337
chr17	50542253	50542502	250	+	utr3	EPN3	0.999671904970612	1	0.999300964498038	1	0.887235844502935	0.99922750102039	0.886303664556946	1	0.0753319945220544	0.283792897775086	0.61420745571961	0.999571842242823	-0.208460903253032
chr17	50551077	50551176	100	+	utr3	SPATA20	0.663242561854424	1	0.666241166078035	1	0.825338465219922	0.99922750102039	0.932556138066184	1	0.237844195382798	0.354752731762293	0.325912916462639	0.999571842242823	-0.116908536379495
chr17	50551525	50551725	201	+	utr3	SPATA20	0.711863851572891	1	0.754736346928833	1	0.879328535849608	0.99922750102039	0.186536372703706	0.793917226017604	0.201352590121913	0.354752731762293	0.325912916462639	0.999571842242823	-0.153400141640381
chr17	50552074	50554294	2221	+	utr3	SPATA20	0.938116027589925	1	0.965940773038241	1	0.978800727732528	0.99922750102039	0.269652001445676	0.877389273754469	0.485907408934275	0.354752731762293	0.325912916462639	0.999571842242823	0.131154677171982
chr17	50659319	50660973	1655	+	utr3	ABCC3	0.415831126104292	1	0.439692186921203	1	0.571718240093207	0.99922750102039	0.331513955280311	0.941543672254734	0.736673848264932	0.498604526601184	0.207230164225934	0.999571842242823	0.238069321663749
chr17	50675405	50675708	304	+	utr3	ABCC3	0.543684342364953	1	0.629796656227863	1	0.615666672976848	0.99922750102039	0.309654061591286	0.917583305482674	0.717092724607147	0.498604526601184	0.207230164225934	0.999571842242823	0.218488198005963
chr17	50745769	50745968	200	+	utr3	LUC7L3	0.933043538093974	1	0.879640013799866	1	0.699667103685931	0.99922750102039	0.853424703125642	1	-0.452193908907088	-0.248923659009512	0.554771064486815	0.999571842242823	-0.203270249897576
chr17	50866779	50867079	301	+	exon	TOB1-AS1	0.348667319034666	1	0.381186256147736	1	0.551286555151468	0.99922750102039	0.0440162811847693	0.569975607491144	-0.311005228909535	1.50558817048636	0.25858877273813	0.999571842242823	-1.81659339939589
chr17	51166437	51166537	101	+	utr5	NME2	0.64180874414317	1	0.759166057884623	1	0.853737375825912	0.99922750102039	0.284965226798194	0.888063016636415	-0.0742644137422433	-0.0738064735515848	0.905256888269646	0.999571842242823	-0.000457940190658424
chr17	51166785	51166934	150	+	utr5	NME2	0.732997873614894	1	0.831665207633374	1	0.96174903173329	0.99922750102039	0.427506782915072	1	-0.0554376564399487	-0.0738064735515848	0.905256888269646	0.999571842242823	0.0183688171116361
chr17	51260577	51263320	2744	+	utr5	UTP18	0.732649673574202	1	0.681507550086851	1	0.530142451121707	0.99922750102039	0.911900511506102	1	-0.538529187107093	-0.579456524124382	0.142681316715554	0.999571842242823	0.0409273370172897
chr17	54900782	54900881	100	+	utr5	TOM1L1	0.803769545571039	1	0.797423390973456	1	0.75806529773426	0.99922750102039	0.999136820660298	1	0.280473449644464	0.357452136105879	0.416195233682902	0.999571842242823	-0.0769786864614153
chr17	55315338	55315438	101	+	utr3	HLF	0.809535463317747	1	0.830009456781315	1	0.739671305772025	0.99922750102039	0.688253366878525	1	-0.456355392541438	-0.0856280960943301	0.816400076027165	0.999571842242823	-0.370727296447108
chr17	55320697	55320846	150	+	utr3	HLF	0.872540755181488	1	0.888479087859032	1	0.924136713465263	0.99922750102039	0.0183182422195545	0.546155053191763	-0.58385438550654	-0.0856280960943301	0.816400076027165	0.999571842242823	-0.49822628941221
chr17	55751128	55751228	101	+	utr5	PCTP	0.70084135398924	1	0.810269515789582	1	0.948917920124374	0.99922750102039	0.783720705236157	1	0.222769791411459	0.0634492147149701	0.871408723436389	0.999571842242823	0.159320576696489
chr17	56834916	56835065	150	+	exon	DGKE	0.563982442652841	1	0.455109263201035	1	0.35554789734714	0.99922750102039	0.981458652570357	1	-0.408994560987627	-0.0178651743301961	0.973523999929564	0.999571842242823	-0.391129386657431
chr17	57105605	57105805	201	+	exon	AKAP1	0.994211138261837	1	0.96600117064378	1	0.905971987782773	0.99922750102039	0.236171341919623	0.843301640253938	-0.475328504597975	-0.159864070083115	0.68627568636947	0.999571842242823	-0.31546443451486
chr17	57106305	57106405	101	+	exon	AKAP1	0.942190560095465	1	0.935964641764952	1	0.972598213394407	0.99922750102039	0.0226469471726728	0.546155053191763	-0.435688809026147	-0.159864070083115	0.68627568636947	0.999571842242823	-0.275824738943032
chr17	57106555	57106755	201	+	exon	AKAP1	0.774951208455088	1	0.803529926399164	1	0.854717924992801	0.99922750102039	0.00485410554107113	0.546155053191763	-0.565295311515031	-0.159864070083115	0.68627568636947	0.999571842242823	-0.405431241431916
chr17	57106855	57107155	301	+	exon	AKAP1	0.843282486958245	1	0.750441553437526	1	0.695214967727439	0.99922750102039	0.877201613205042	1	-0.328637457346613	-0.159864070083115	0.68627568636947	0.999571842242823	-0.168773387263497
chr17	57110048	57110148	101	+	utr3	AKAP1	0.671269603787766	1	0.721179808235032	1	0.698223238829936	0.99922750102039	0.955116134806026	1	-0.0722689998367884	-0.159864070083115	0.68627568636947	0.999571842242823	0.087595070246327
chr17	57632223	57632373	151	+	utr3	MSI2	0.785503654430952	1	0.771153805191012	1	0.785356597090907	0.99922750102039	0.967706787014819	1	-1.05033117287441	-0.143160216362258	0.725115317214735	0.999571842242823	-0.907170956512155
chr17	58007113	58007211	99	+	exon	RP11-159D12.6	0.933875045605159	1	0.937164459553668	1	0.832438564110956	0.99922750102039	0.0271016880150248	0.546155053191763	-0.236950278797645	-0.719953349100297	0.280352531535623	0.999571842242823	0.483003070302651
chr17	58083514	58087111	3598	+	utr5	DYNLL2	0.91520162871133	1	0.85355553493915	1	0.652196993124546	0.99922750102039	0.312200358013925	0.920418592874488	-0.0780631722480754	0.208117543507254	0.578583886027841	0.999571842242823	-0.286180715755329
chr17	58089278	58089378	101	+	utr3	DYNLL2	0.756807691583491	1	0.785452366228501	1	0.70660019303594	0.99922750102039	0.150272138636994	0.746787422903551	-0.00651347656023979	0.208117543507254	0.578583886027841	0.999571842242823	-0.214631020067493
chr17	59210100	59210594	495	+	exon	SMG8	0.864666888608802	1	0.903912961396553	1	0.829265078575183	0.99922750102039	0.228790291306579	0.835160359358502	0.0195637834279113	0.101478283581867	0.790309287605709	0.999571842242823	-0.0819145001539554
chr17	59210841	59211532	692	+	exon	SMG8	0.989395030284015	1	0.947043357587775	1	0.958823603024152	0.99922750102039	0.0724094472723457	0.606856113132821	-0.339443078729615	0.101478283581867	0.790309287605709	0.999571842242823	-0.440921362311482
chr17	59397197	59397296	100	+	utr3	YPEL2	0.927793613905368	1	0.945035329843542	1	0.939300145972148	0.99922750102039	0.537963474958491	1	-1.08129918763561	0.502169673656815	0.298965811421668	0.999571842242823	-1.58346886129243
chr17	59893146	59893296	151	+	utr5	RPS6KB1	0.212238522895739	1	0.241754755582831	1	0.222131632952288	0.99922750102039	0.0172755120608811	0.546155053191763	-1.15479709977164	-0.26492368804557	0.533355416175633	0.999571842242823	-0.889873411726068
chr17	60600183	60600283	101	+	utr5	PPM1D	0.471090697438521	1	0.376552211526052	1	0.536344103498016	0.99922750102039	0.558022152645753	1	-1.39990294377202	-0.386607601083485	0.329446060314911	0.999571842242823	-1.01329534268853
chr17	60600383	60600483	101	+	utr5	PPM1D	0.586944430056006	1	0.619623167914313	1	0.635750025487045	0.99922750102039	0.0341301632671089	0.561362929983025	-0.735210447876265	-0.386607601083485	0.329446060314911	0.999571842242823	-0.34860284679278
chr17	60663134	60663584	451	+	utr3	PPM1D	0.722073281616666	1	0.700988734307468	1	0.550435703299389	0.99922750102039	0.966482643062063	1	-1.35964178414972	-0.386607601083485	0.329446060314911	0.999571842242823	-0.973034183066239
chr17	61391991	61392340	350	+	utr3	BCAS3	0.983866263095309	1	0.974398329487423	1	0.985551307625474	0.99922750102039	0.491070837480277	1	0.144678701297987	0.244498384844788	0.566786696416357	0.999571842242823	-0.0998196835468016
chr17	61400444	61400544	101	+	exon	TBX2	0.669271802653634	1	0.711679796611105	1	0.937851258310611	0.99922750102039	0.695465489021401	1	-0.251475694660314	-0.526515729263498	0.26519416858864	0.999571842242823	0.275040034603184
chr17	61404634	61404783	150	+	utr3	TBX2	0.469818901195499	1	0.532829458730438	1	0.330869552400028	0.99922750102039	0.687872388202064	1	-1.67520610187389	-0.526515729263498	0.26519416858864	0.999571842242823	-1.14869037261039
chr17	61405082	61405680	599	+	utr3	TBX2	0.186359921402869	1	0.213918328456226	1	0.273519483077376	0.99922750102039	0.62901623373813	1	-1.62846359695781	-0.526515729263498	0.26519416858864	0.999571842242823	-1.10194786769432
chr17	61408171	61408569	399	+	utr3	TBX2	0.899825588592647	1	0.820529819022792	1	0.935078595968047	0.99922750102039	0.815067966100389	1	-1.10763111470597	-0.526515729263498	0.26519416858864	0.999571842242823	-0.581115385442467
chr17	62626078	62626172	95	+	exon	CTD-3035K23.6	0.544568678996061	1	0.433450247615966	1	0.720751929029988	0.99922750102039	0.999841754739643	1	-0.756654056111922	-1.71570463786466	0.543666409346326	NA	0.959050581752738
chr17	63550561	63550660	100	+	utr5	DCAF7	0.286895099357636	1	0.36370676703195	1	0.85249909125749	0.99922750102039	0.0403830824095044	0.565893314608997	0.101554710933265	0.655969223483561	0.0710338639013455	0.999571842242823	-0.554414512550297
chr17	63600970	63601118	149	+	utr5	TACO1	0.828858926716574	1	0.877141558017643	1	0.85528548215387	0.99922750102039	0.448271490744256	1	0.355757834192346	0.429668872483664	0.25204150586599	0.999571842242823	-0.0739110382913178
chr17	63608020	63608267	248	+	utr3	TACO1	0.96346934545218	1	0.951974772819726	1	0.849377591399894	0.99922750102039	0.00298307859959035	0.5208632467636	0.201813350053523	0.429668872483664	0.25204150586599	0.999571842242823	-0.227855522430141
chr17	63693672	63694119	448	+	utr3	MAP3K3	0.970931717376879	1	0.982898371798768	1	0.889040496102017	0.99922750102039	0.0441005353722911	0.569975607491144	-0.796701960994238	-0.763283255100046	0.054998146201945	0.94484641706712	-0.0334187058941926
chr17	63701093	63701340	248	+	exon	RP11-51F16.1	0.146342484799947	1	0.0546359462849241	1	0.164324376051592	0.99922750102039	0.518950040435875	1	-0.739341341782525	-3.54631399415709	0.00524049176051575	0.373184242521875	2.80697265237456
chr17	63817922	63818321	400	+	utr3	DDX42	0.908132442133149	1	0.851603135295003	1	0.899423303825689	0.99922750102039	0.0268456834789186	0.546155053191763	-0.562776026774852	-0.31303146106871	0.426547152493744	0.999571842242823	-0.249744565706141
chr17	64002658	64002807	150	+	utr3	PRR29	0.707481768701524	1	0.70693086778605	1	0.636482830898186	0.99922750102039	0.314316707549233	0.92321056348627	-0.622152873745108	-0.891111566424532	0.485712529163097	NA	0.268958692679423
chr17	64003705	64003805	101	+	utr3	PRR29	0.783565899715744	1	0.819690987605733	1	0.895144439653776	0.99922750102039	0.0528289803461777	0.577666434028493	-0.528312455360354	-0.891111566424532	0.485712529163097	NA	0.362799111064178
chr17	66302785	66302984	200	+	utr5	PRKCA	0.858503015451356	1	0.88472135508816	1	0.982966021047553	0.99922750102039	0.69337140678529	1	-0.0210136719588051	0.161489644086632	0.694477029377558	0.999571842242823	-0.182503316045438
chr17	67377331	67377430	100	+	utr5	PITPNC1	0.481323911800102	1	0.231636314738986	1	0.689949335195423	0.99922750102039	0.492717528498055	1	-0.856580756534209	0.50441106242334	0.324271131654994	0.999571842242823	-1.36099181895755
chr17	67377829	67377978	150	+	utr5	PITPNC1	0.86545088521483	1	0.784390099245293	1	0.456993052406873	0.99922750102039	0.967146245443343	1	0.242577723580087	0.50441106242334	0.324271131654994	0.999571842242823	-0.261833338843254
chr17	67825524	67825624	101	+	utr5	BPTF	0.958877540973343	1	0.969751589635631	1	0.902185357170065	0.99922750102039	0.911867392190521	1	-0.752545899521818	-0.203354794130365	0.622297567031471	0.999571842242823	-0.549191105391453
chr17	67826124	67826324	201	+	utr5	BPTF	0.89778317582592	1	0.87740258177225	1	0.646507468520571	0.99922750102039	0.0807017818904178	0.626849193901197	-0.162985365673684	-0.203354794130365	0.622297567031471	0.999571842242823	0.0403694284566815
chr17	67945483	67945583	101	+	exon	BPTF	0.671696577879157	1	0.636493058280928	1	0.824998982095423	0.99922750102039	0.817511329563367	1	-0.912035255748609	-0.203354794130365	0.622297567031471	0.999571842242823	-0.708680461618244
chr17	67959639	67959789	151	+	exon	BPTF	0.972283403290274	1	0.875858559104975	1	0.995062546021905	0.99922750102039	0.65286448439185	1	-0.856385322035233	-0.203354794130365	0.622297567031471	0.999571842242823	-0.653030527904868
chr17	68134742	68135040	299	+	exon	RP11-147L13.13	0.402903557262062	1	0.364620546077251	1	0.335545661327483	0.99922750102039	0.597458744163504	1	0.138800213290451	-0.467245884260107	0.594388553029495	0.999571842242823	0.606046097550558
chr17	68248169	68248466	298	+	utr5	AMZ2	0.919008752759143	1	0.976563718631204	1	0.765468443863702	0.99922750102039	0.291497208913325	0.896866546132722	0.444488135821711	0.146158338183198	0.692798770082761	0.999571842242823	0.298329797638513
chr17	72121020	72121120	101	+	utr5	SOX9	0.995588869962469	1	0.992344202072165	1	0.825477933053242	0.99922750102039	0.454298623544088	1	-0.230812934688816	0.442534012786498	0.301798057927418	0.999571842242823	-0.673346947475314
chr17	72121269	72123831	2563	+	utr5	SOX9	0.524488321527354	1	0.606709323751941	1	0.853787221240761	0.99922750102039	0.80005712852495	1	-0.138850371015382	0.442534012786498	0.301798057927418	0.999571842242823	-0.581384383801881
chr17	72124179	72124279	101	+	exon	SOX9	0.673368267672518	1	0.683362517862154	1	0.79560500397051	0.99922750102039	0.774478373279226	1	-0.785076192611402	0.442534012786498	0.301798057927418	0.999571842242823	-1.2276102053979
chr17	72124627	72124727	101	+	utr3	SOX9	0.835613448525457	1	0.813693371477523	1	0.612034381919534	0.99922750102039	0.847010859344872	1	-0.599910200036591	0.442534012786498	0.301798057927418	0.999571842242823	-1.04244421282309
chr17	73193082	73193281	200	+	exon	COG1	0.490961571701009	1	0.561575342960802	1	0.546467790629374	0.99922750102039	0.730999663308874	1	0.503827084817877	0.308846585659091	0.432030351484971	0.999571842242823	0.194980499158786
chr17	73201410	73201757	348	+	exon	COG1	0.650702878038608	1	0.733739584141355	1	0.684727204844291	0.99922750102039	0.510970804429073	1	0.263104803893417	0.308846585659091	0.432030351484971	0.999571842242823	-0.0457417817656731
chr17	73208010	73208358	349	+	utr3	COG1	0.797633444621954	1	0.756703828755559	1	0.767963158028629	0.99922750102039	0.855670067015433	1	-0.121226733935769	0.308846585659091	0.432030351484971	0.999571842242823	-0.430073319594859
chr17	74431278	74432372	1095	+	utr5	GPRC5C	0.95055667517005	1	0.991856702013259	1	0.983418834750389	0.99922750102039	0.283603380152446	0.887309883243804	1.01156190579818	0.85230757069307	0.0279227164564307	0.769404381801196	0.159254335105113
chr17	74433744	74440079	6336	+	utr5	GPRC5C	0.826312901365225	1	0.843640018707456	1	0.813614334515494	0.99922750102039	0.212309984141502	0.815975905793381	0.32898600325729	0.85230757069307	0.0279227164564307	0.769404381801196	-0.52332156743578
chr17	74440328	74440427	100	+	exon	GPRC5C	0.612323201687736	1	0.623668296885616	1	0.935377380431848	0.99922750102039	0.0477027075178802	0.569975607491144	0.430112107381294	0.85230757069307	0.0279227164564307	0.769404381801196	-0.422195463311777
chr17	74446850	74447248	399	+	utr3	GPRC5C	0.669271644137182	1	0.732036837298325	1	0.760174423410589	0.99922750102039	0.114068686721241	0.679970340479975	0.289252799551779	0.85230757069307	0.0279227164564307	0.769404381801196	-0.563054771141291
chr17	74449508	74449607	100	+	utr3	GPRC5C	0.732185896724229	1	0.756912385372832	1	0.804238513687987	0.99922750102039	0.0780292962072725	0.624494756631063	0.237139375290566	0.85230757069307	0.0279227164564307	0.769404381801196	-0.615168195402504
chr17	74449756	74450054	299	+	exon	GPRC5C	0.680915231178595	1	0.632585255856302	1	0.790142242122348	0.99922750102039	0.898053649926364	1	0.411734645183146	0.85230757069307	0.0279227164564307	0.769404381801196	-0.440572925509924
chr17	74450303	74450452	150	+	exon	GPRC5C	0.899520177669493	1	0.958198544595011	1	0.982942163729134	0.99922750102039	0.513198374365463	1	0.361473977500353	0.85230757069307	0.0279227164564307	0.769404381801196	-0.490833593192717
chr17	74748652	74748800	149	+	utr5	SLC9A3R1	0.253186005558832	1	0.293928385632257	1	0.108771118482915	0.99922750102039	0.661126128510918	1	0.108799653062281	0.461535898162722	0.295943147329864	0.999571842242823	-0.352736245100441
chr17	74748898	74749144	247	+	exon	SLC9A3R1	0.184448049345518	1	0.225104852685235	1	0.166964274421952	0.99922750102039	0.562815938915397	1	-0.264154556834001	0.461535898162722	0.295943147329864	0.999571842242823	-0.725690454996723
chr17	74763405	74768664	5260	+	utr3	SLC9A3R1	0.947820330373048	1	0.981124339882467	1	0.960121804457567	0.99922750102039	0.114863097592298	0.681550802398451	0.155929795351698	0.461535898162722	0.295943147329864	0.999571842242823	-0.305606102811025
chr17	74839032	74839380	349	+	utr3	TMEM104	0.770393773105361	1	0.837357380111459	1	0.835999047039651	0.99922750102039	0.0551414544049827	0.578764061916631	0.695537417406345	0.854493527272022	0.0298332017504586	0.784106404599803	-0.158956109865677
chr17	75002108	75004157	2050	+	utr3	CDR2L	0.903121839070769	1	0.976080301812844	1	0.978594361239004	0.99922750102039	0.905466034269548	1	-0.106380111676945	0.235421577826503	0.573908406835833	0.999571842242823	-0.341801689503448
chr17	75012718	75012863	146	+	exon	MRPL58	0.34589009108827	1	0.442426260069353	1	0.427063880702111	0.99922750102039	0.334111979684038	0.944943275875257	-0.498663594403713	-0.20838671768169	0.622915508907734	0.999571842242823	-0.290276876722022
chr17	75063698	75063897	200	+	utr3	KCTD2	0.909977495849193	1	0.934518710834712	1	0.946946042307239	0.99922750102039	0.0892130553554416	0.642836813619396	0.317167898180238	0.432474500275949	0.279673203268839	0.999571842242823	-0.115306602095712
chr17	75128928	75129374	447	+	utr3	ARMC7	0.563695022073227	1	0.615598873411578	1	0.59642514335158	0.99922750102039	0.0302468823168605	0.546155053191763	0.179562409132732	0.719111793864762	0.0937379356518219	0.999571842242823	-0.53954938473203
chr17	75131325	75131472	148	+	exon	RP11-649A18.3	0.800297833915942	1	0.861118932416533	1	0.821941431663195	0.99922750102039	0.923844381674889	1	-0.72773336515291	2.25578036599067	0.307284852210914	NA	-2.98351373114358
chr17	75131570	75131767	198	+	exon	RP11-649A18.3	0.342551880450875	1	0.344635366753809	1	0.319521513283356	0.99922750102039	0.56495603915528	1	-1.36793010552964	2.25578036599067	0.307284852210914	NA	-3.62371047152031
chr17	75205659	75205759	101	+	utr5	NUP85	0.785013870890264	1	0.789028018517749	1	0.893250327164324	0.99922750102039	0.0597987266349003	0.582997070647842	-0.0879414944896067	-0.479493855149942	0.248191027920213	0.999571842242823	0.391552360660335
chr17	75261724	75262021	298	+	utr5	MRPS7	0.856553505069266	1	0.888073093861025	1	0.82467269018039	0.99922750102039	0.255519775381038	0.862503722627808	0.13477135117234	0.122058117802519	0.750495039283664	0.999571842242823	0.0127132333698211
chr17	75271567	75271666	100	+	exon	RP11-649A18.12	0.941016947591472	1	0.966061836328791	1	0.840621748179746	0.99922750102039	0.948154057708167	1	0.082444442344479	0.815970808472823	0.215596171816205	0.999571842242823	-0.733526366128344
chr17	75272062	75272360	299	+	exon	RP11-649A18.12	0.564565739499369	1	0.63517050380458	1	0.641246131449197	0.99922750102039	0.116560048183595	0.686169662361569	-0.15400237436543	0.815970808472823	0.215596171816205	0.999571842242823	-0.969973182838253
chr17	75272657	75272855	199	+	exon	RP11-649A18.12	0.620773393750281	1	0.666887419881991	1	0.805783306778091	0.99922750102039	0.341363371515737	0.950690713394901	0.163477087301969	0.815970808472823	0.215596171816205	0.999571842242823	-0.652493721170853
chr17	75273103	75273449	347	+	exon	RP11-649A18.12	0.76825050291836	1	0.729536406790757	1	0.8635835272264	0.99922750102039	0.460041601266059	1	0.0437082071708855	0.815970808472823	0.215596171816205	0.999571842242823	-0.772262601301937
chr17	75471817	75471916	100	+	utr5	TMEM94	0.987058419386228	1	0.998433739453768	1	0.991506796340277	0.99922750102039	0.551570467905291	1	-0.311082761167042	0.232201787204847	0.60364013952565	0.999571842242823	-0.543284548371889
chr17	75493158	75493257	100	+	exon	TMEM94	0.569258915330166	1	0.624790478347337	1	0.800113780397643	0.99922750102039	0.877792238241168	1	-0.474072952393783	0.232201787204847	0.60364013952565	0.999571842242823	-0.70627473959863
chr17	75516776	75516875	100	+	exon	TSEN54	0.232431668788147	1	0.266665323115309	1	0.0940789928378459	0.99922750102039	0.866647075090439	1	-1.29757132140314	-0.0243905981209569	0.953284642693461	0.999571842242823	-1.27318072328218
chr17	75521743	75522491	749	+	utr3	TSEN54	0.821477970066245	1	0.913958777466291	1	0.787959908753048	0.99922750102039	0.959021163433102	1	-0.368239053573317	-0.0243905981209569	0.953284642693461	0.999571842242823	-0.34384845545236
chr17	75524440	75524639	200	+	utr3	TSEN54	0.910554311153698	1	0.861162299782385	1	0.814517061153826	0.99922750102039	0.788316382693619	1	-0.499365326105161	-0.0243905981209569	0.953284642693461	0.999571842242823	-0.474974727984204
chr17	75546318	75557850	11533	+	exon	LLGL2	0.211081927382585	1	0.20891147424584	1	0.489442805993183	0.99922750102039	0.488705553867143	1	0.76920384642408	0.744358681962428	0.0614857167541489	0.977483698699431	0.0248451644616526
chr17	75569300	75570086	787	+	utr3	LLGL2	0.78857081716503	1	0.744297453908201	1	0.991336309093171	0.99922750102039	0.794199956709552	1	0.648038838335944	0.744358681962428	0.0614857167541489	0.977483698699431	-0.0963198436264838
chr17	75570477	75571077	601	+	utr3	LLGL2	0.953478391913508	1	0.963939982838302	1	0.836261641801323	0.99922750102039	0.800428506744619	1	0.674719545307185	0.744358681962428	0.0614857167541489	0.977483698699431	-0.0696391366552422
chr17	75574459	75574608	150	+	utr3	LLGL2	0.96196046168896	1	0.966408982781482	1	0.804654768420464	0.99922750102039	0.628187617117688	1	0.74044166656594	0.744358681962428	0.0614857167541489	0.977483698699431	-0.00391701539648726
chr17	75589653	75589753	101	+	exon	MYO15B	0.672895437678026	1	0.337882959868835	1	0.675027207407085	0.99922750102039	0.98626801997352	1	1.31633507238007	1.28972416688563	0.00366046603009407	0.302064707191721	0.0266109054944426
chr17	75590052	75590201	150	+	exon	MYO15B	0.2937339862413	1	0.124784232483699	1	0.499541061307335	0.99922750102039	0.820125186321588	1	0.659056823588545	1.28972416688563	0.00366046603009407	0.302064707191721	-0.630667343297083
chr17	75611625	75612832	1208	+	utr3	MYO15B	0.867815136805654	1	0.815270362989151	1	0.6706319065557	0.99922750102039	0.953996681944818	1	1.33249240139762	1.28972416688563	0.00366046603009407	0.302064707191721	0.0427682345119913
chr17	75615767	75615867	101	+	utr3	MYO15B	0.867102881040832	1	0.77635250174818	1	0.783431873366047	0.99922750102039	0.817928900652375	1	1.28346946247085	1.28972416688563	0.00366046603009407	0.302064707191721	-0.00625470441477538
chr17	75616314	75616414	101	+	utr3	MYO15B	0.734591536418661	1	0.761987917120659	1	0.704913226852001	0.99922750102039	0.960149123614582	1	1.47524583284831	1.28972416688563	0.00366046603009407	0.302064707191721	0.185521665962679
chr17	75616514	75616763	250	+	exon	MYO15B	0.32905170436057	1	0.321921442887464	1	0.216061806624747	0.99922750102039	0.636783554612624	1	1.31711103916448	1.28972416688563	0.00366046603009407	0.302064707191721	0.0273868722788537
chr17	75620499	75620798	300	+	utr3	MYO15B	0.884574103923598	1	0.961389316027922	1	0.992105785595593	0.99922750102039	0.488789902621139	1	0.793481515823992	1.28972416688563	0.00366046603009407	0.302064707191721	-0.496242651061637
chr17	75706419	75706668	250	+	utr3	SAP30BP	0.792806208373417	1	0.850020282142784	1	0.886596695410113	0.99922750102039	0.927230882842697	1	-0.216760000650463	-0.0420277844406025	0.90951920668639	0.999571842242823	-0.17473221620986
chr17	75721527	75727219	5693	+	utr5	ITGB4	0.630997532592124	1	0.603409875543453	1	0.858565345339266	0.99922750102039	0.795324668278007	1	2.86678991532944	2.03315554769143	8.74634653367161e-06	0.00532988901844204	0.833634367638013
chr17	75727444	75727688	245	+	exon	ITGB4	0.91790482153681	1	0.91682749518482	1	0.745490254987395	0.99922750102039	0.769698624439864	1	2.29534067866311	2.03315554769143	8.74634653367161e-06	0.00532988901844204	0.262185130971681
chr17	75756848	75757030	183	+	exon	ITGB4	0.221760568194262	1	0.259271248728508	1	0.811439579327471	0.99922750102039	0.281615641208616	0.885007442016159	1.88267226753186	2.03315554769143	8.74634653367161e-06	0.00532988901844204	-0.150483280159571
chr17	75784871	75791894	7024	+	utr3	UNK	0.481466048746203	1	0.515601421901229	1	0.66267687500904	0.99922750102039	0.0581835759951923	0.581438860900693	-0.623764856375738	0.0672884171367334	0.87065284549338	0.999571842242823	-0.691053273512471
chr17	75823318	75823517	200	+	exon	UNK	0.0812270511776541	1	0.120780574656115	1	0.365762138839925	0.99922750102039	0.0123728972705235	0.546155053191763	-0.506287190242408	0.0672884171367334	0.87065284549338	0.999571842242823	-0.573575607379141
chr17	75876422	75876918	497	+	exon	RP11-552F3.9	0.91582083588721	1	0.824987936661688	1	0.905722847473236	0.99922750102039	0.816303707022993	1	-0.0877360118028225	0.844217029946584	0.414149915020566	0.999571842242823	-0.931953041749407
chr17	75877661	75877761	101	+	exon	RP11-552F3.9	0.608125511098616	1	0.615635141287293	1	0.627931480629934	0.99922750102039	0.431550249633283	1	-0.630122988963371	0.844217029946584	0.414149915020566	0.999571842242823	-1.47434001890996
chr17	75877860	75877959	100	+	exon	RP11-552F3.9	0.436191153951358	1	0.487176185000184	1	0.500239598630987	0.99922750102039	0.386862863470579	0.982866632299017	-1.17392747874459	0.844217029946584	0.414149915020566	0.999571842242823	-2.01814450869118
chr17	75878356	75878554	199	+	exon	RP11-552F3.9	0.481874037228176	1	0.53721771684683	1	0.718044863870267	0.99922750102039	0.400770640043115	0.988749700860792	-0.273466346315314	0.844217029946584	0.414149915020566	0.999571842242823	-1.1176833762619
chr17	75979268	75979461	194	+	utr5	TEN1-CDK3	0.948715007526128	1	0.841537540263107	1	0.833470419803054	0.99922750102039	0.739648479472795	1	-0.266159400195764	0.455128287282221	0.688785286804634	0.999571842242823	-0.721287687477985
chr17	76000200	76000503	304	+	utr3	TEN1-CDK3	0.995734333713536	1	0.980509633209213	1	0.978444367409307	0.99922750102039	0.076468675527353	0.620320391660852	-0.0654308286438147	0.455128287282221	0.688785286804634	0.999571842242823	-0.520559115926036
chr17	76081114	76081998	885	+	utr3	ZACN	0.675675045084267	1	0.721162898858147	1	0.948699667537452	0.99922750102039	0.859939034020213	1	0.62023601982949	1.07920527057204	0.298946036527689	0.999571842242823	-0.458969250742554
chr17	76082145	76082243	99	+	exon	ZACN	0.941856606978383	1	0.972817120116261	1	0.864198121510013	0.99922750102039	0.755002938020741	1	0.482346676772764	1.07920527057204	0.298946036527689	0.999571842242823	-0.59685859379928
chr17	76082706	76082804	99	+	utr3	ZACN	0.911423804216205	1	0.903809531525045	1	0.941376796907937	0.99922750102039	0.0858506041531453	0.636470991119918	0.590379573913395	1.07920527057204	0.298946036527689	0.999571842242823	-0.48882569665865
chr17	76083028	76083372	345	+	exon	ZACN	0.68916387231093	1	0.677887592202288	1	0.820441268021842	0.99922750102039	0.0447649718680799	0.569975607491144	0.592428069109103	1.07920527057204	0.298946036527689	0.999571842242823	-0.486777201462942
chr17	76083519	76083666	148	+	exon	ZACN	0.935863854852154	1	0.908699799185813	1	0.913166532945632	0.99922750102039	0.579860963061028	1	0.179583638841795	1.07920527057204	0.298946036527689	0.999571842242823	-0.89962163173025
chr17	76270251	76270601	351	+	utr3	UBALD2	0.71958685023362	1	0.848914083648141	1	0.957480031112503	0.99922750102039	0.920248130793426	1	0.631958617772028	1.14584188167518	0.0535720006025385	0.938932276047146	-0.513883263903154
chr17	76379404	76379553	150	+	utr5	SPHK1	0.973968564952859	1	0.997201604215183	1	0.876183675930488	0.99922750102039	0.12769245897388	0.710981379882887	-0.724921252066911	-0.0561921121913769	0.89222536977733	0.999571842242823	-0.668729139875535
chr17	76384633	76384782	150	+	utr5	SPHK1	0.432702127341551	1	0.524837898199251	1	0.582712572268242	0.99922750102039	0.500191902314336	1	-0.0887728257102645	-0.0561921121913769	0.89222536977733	0.999571842242823	-0.0325807135188877
chr17	76385301	76385598	298	+	utr5	SPHK1	0.35653507972515	1	0.419144574060626	1	0.453730413041291	0.99922750102039	0.610871992272016	1	-0.520253907539666	-0.0561921121913769	0.89222536977733	0.999571842242823	-0.464061795348289
chr17	76385698	76385797	100	+	exon	SPHK1	0.641692811957318	1	0.669368567377755	1	0.982173449548189	0.99922750102039	0.057259545886593	0.579719463465081	-0.829473929518915	-0.0561921121913769	0.89222536977733	0.999571842242823	-0.773281817327538
chr17	76386917	76387314	398	+	exon	SPHK1	0.703874178360544	1	0.715755201986149	1	0.862353061573883	0.99922750102039	0.0396323787727506	0.565893314608997	-0.168639793629567	-0.0561921121913769	0.89222536977733	0.999571842242823	-0.11244768143819
chr17	76726928	76727271	344	+	utr5	METTL23	0.948176982175348	1	0.866940544223508	1	0.848295118207737	0.99922750102039	0.945956446644324	1	-0.335259300298296	0.258861181224526	0.532413239637986	0.999571842242823	-0.594120481522822
chr17	76736325	76736475	151	+	utr5	MFSD11	0.843114200875939	1	0.921645465468694	1	0.967159998007096	0.99922750102039	0.815952617597905	1	-0.789775226264948	0.161279478953078	0.689455322001326	0.999571842242823	-0.951054705218026
chr17	76736824	76736924	101	+	utr5	MFSD11	0.147643476497233	1	0.208046810668115	1	0.475450357339089	0.99922750102039	0.0164842357492871	0.546155053191763	-0.841599928592701	0.161279478953078	0.689455322001326	0.999571842242823	-1.00287940754578
chr17	76737124	76737273	150	+	utr5	MFSD11	0.594050087983399	1	0.631984892663889	1	0.799058723017105	0.99922750102039	0.00481975218515784	0.546155053191763	-0.584224632991594	0.161279478953078	0.689455322001326	0.999571842242823	-0.745504111944673
chr17	76737573	76737872	300	+	utr5	MFSD11	0.975518367404603	1	0.953128385526998	1	0.821491086003319	0.99922750102039	0.870837562795048	1	-0.28835898416566	0.161279478953078	0.689455322001326	0.999571842242823	-0.449638463118739
chr17	76949096	76949196	101	+	utr3	MGAT5B	0.16418176470884	1	0.0545101505411655	1	0.23795347462265	0.99922750102039	0.317401108552993	0.926462439835872	0.350567039380172	-1.00741462026235	0.220282330590639	0.999571842242823	1.35798165964253
chr17	77281472	77286424	4953	+	utr3	SEPT9	0.664034936190558	1	0.699137571130756	1	0.937985708570895	0.99922750102039	0.528945923868583	1	0.46716807709878	0.430881686001686	0.342439729482525	0.999571842242823	0.0362863910970946
chr17	77288023	77288123	101	+	utr5	SEPT9	0.725356638310763	1	0.749496763839847	1	0.934037470374696	0.99922750102039	0.372758322949626	0.974907480852888	2.83914604759286	0.430881686001686	0.342439729482525	0.999571842242823	2.40826436159118
chr17	77402069	77402669	601	+	utr3	SEPT9	0.658590266242313	1	0.758657220951751	1	0.84493692912458	0.99922750102039	0.764036249554409	1	0.156620987780677	0.430881686001686	0.342439729482525	0.999571842242823	-0.274260698221009
chr17	77450592	77450903	312	+	utr5	SEPT9	0.665891121335131	1	0.530378242771753	1	0.678164156647418	0.99922750102039	0.896611711564341	1	-0.248784140181352	0.430881686001686	0.342439729482525	0.999571842242823	-0.679665826183038
chr17	77451368	77453864	2497	+	utr5	SEPT9	0.768862762031891	1	0.862905654476997	1	0.956845720543718	0.99922750102039	0.20495963076377	0.809376807544087	-0.0388393701774647	0.430881686001686	0.342439729482525	0.999571842242823	-0.469721056179151
chr17	77482163	77482313	151	+	utr5	SEPT9	0.553845941358448	1	0.627899546032927	1	0.698308608208673	0.99922750102039	0.750629065409741	1	-0.173924422422576	0.430881686001686	0.342439729482525	0.999571842242823	-0.604806108424262
chr17	77498947	77499097	151	+	utr3	SEPT9	0.650306677009989	1	0.739072824634809	1	0.779399770757571	0.99922750102039	0.341278689438954	0.950690713394901	-0.339599058480504	0.430881686001686	0.342439729482525	0.999571842242823	-0.77048074448219
chr17	77500096	77500196	101	+	utr3	SEPT9	0.773763136233422	1	0.890054177671765	1	0.799042822803523	0.99922750102039	0.841048622933189	1	-0.465334498952592	0.430881686001686	0.342439729482525	0.999571842242823	-0.896216184954278
chr17	78050426	78050526	101	+	exon	TNRC6C	0.709937093918034	1	0.665911178108019	1	0.834958259099464	0.99922750102039	0.454390824602037	1	-0.422699576700983	-0.176676349873915	0.67992417513355	0.999571842242823	-0.246023226827068
chr17	78050775	78050924	150	+	exon	TNRC6C	0.425278306993473	1	0.50830797420294	1	0.768020601080044	0.99922750102039	0.234241756386206	0.841230388517475	0.212175437960469	-0.176676349873915	0.67992417513355	0.999571842242823	0.388851787834384
chr17	78051024	78051173	150	+	exon	TNRC6C	0.594026002307004	1	0.664910757642892	1	0.817753829639052	0.99922750102039	0.0867464153776332	0.637577395919296	-0.602436128340937	-0.176676349873915	0.67992417513355	0.999571842242823	-0.425759778467022
chr17	78131312	78131461	150	+	utr5	TMC8	0.222317855054099	1	0.163243313163291	1	0.39024965222672	0.99922750102039	0.364515322305381	0.966461943686289	1.27587115242809	2.52299238308897	2.06009070032335e-07	0.000312674641737028	-1.24712123066088
chr17	78142224	78142720	497	+	utr3	TMC8	0.533354088313632	1	0.595348106562824	1	0.945702413219488	0.99922750102039	0.153352260053659	0.749801186790606	2.14961516102721	2.52299238308897	2.06009070032335e-07	0.000312674641737028	-0.373377222061758
chr17	78168608	78168707	100	+	utr5	SYNGR2	0.177046952345151	1	0.11031869001378	1	0.0948051069053381	0.99922750102039	0.611404568328174	1	-0.363606584569069	0.430855729902731	0.307508431535291	0.999571842242823	-0.7944623144718
chr17	78171888	78172087	200	+	utr3	SYNGR2	0.968687786671787	1	0.954749870175652	1	0.914268439595032	0.99922750102039	0.53363702717264	1	0.096970633949631	0.430855729902731	0.307508431535291	0.999571842242823	-0.3338850959531
chr17	78403625	78419676	16052	+	utr3	PGS1	0.755529050342194	1	0.831656349443849	1	0.826240588803366	0.99922750102039	0.160734037237387	0.760201235927615	0.036655460805742	0.0965290550658275	0.809801676042231	0.999571842242823	-0.0598735942600855
chr17	79024290	79024488	199	+	utr5	C1QTNF1	0.771827183090066	1	0.851800077359551	1	0.961168594941629	0.99922750102039	0.985336039202165	1	0.302696894990316	1.08165302591418	0.104424173088541	0.999571842242823	-0.778956130923864
chr17	79086409	79086508	100	+	utr3	ENGASE	0.86625202257654	1	0.91658798831865	1	0.988124435878795	0.99922750102039	0.815934977931244	1	-0.0911365257423128	0.0618479758952181	0.875120608454963	0.999571842242823	-0.152984501637531
chr17	79087106	79087305	200	+	utr3	ENGASE	0.91726736223568	1	0.974379452250377	1	0.983714001000579	0.99922750102039	0.867346992904957	1	0.129910681089705	0.0618479758952181	0.875120608454963	0.999571842242823	0.0680627051944869
chr17	79088002	79088151	150	+	utr3	ENGASE	0.971850970925402	1	0.991486082892449	1	0.961563303020787	0.99922750102039	0.112923179864138	0.677732687537701	-0.15658778318115	0.0618479758952181	0.875120608454963	0.999571842242823	-0.218435759076368
chr17	79735173	79735572	400	+	exon	ENPP7	0.355417583021207	1	0.35699986379725	1	0.441906202273698	0.99922750102039	0.279381527830362	0.883835289026005	0.139532251615072	-0.302480210593273	0.695495664770026	0.999571842242823	0.442012462208345
chr17	79781697	79781796	100	+	exon	CBX2	0.814650528626943	1	0.694785992849393	1	0.807311690038553	0.99922750102039	0.901119803291948	1	0.12446044995769	0.336578016480664	0.538011903235259	0.999571842242823	-0.212117566522974
chr17	79783793	79785589	1797	+	utr3	CBX2	0.960297897935427	1	0.920647346658736	1	0.983957164806044	0.99922750102039	0.890457373937621	1	-0.0267497169781982	0.336578016480664	0.538011903235259	0.999571842242823	-0.363327733458862
chr17	79787085	79787185	101	+	utr3	CBX2	0.983305516464741	1	0.90681932482553	1	0.946764188050602	0.99922750102039	0.879711066661862	1	-0.141023634171966	0.336578016480664	0.538011903235259	0.999571842242823	-0.47760165065263
chr17	79826165	79826264	100	+	exon	RP11-353N14.2	0.598704725799178	1	0.422380635324756	1	0.538295124536902	0.99922750102039	0.858150593115367	1	0.246376157266817	1.71198719469115	0.151361904761642	0.999571842242823	-1.46561103742433
chr17	80040093	80040242	150	+	exon	CCDC40	0.83277688373735	1	0.824374750543012	1	0.909410534614013	0.99922750102039	0.174694654479094	0.777320988854103	-0.705278999423454	-0.137804605561594	0.797474199210243	0.999571842242823	-0.567474393861859
chr17	80047284	80047384	101	+	exon	CCDC40	0.767049692846299	1	0.772704457931947	1	0.957404248376486	0.99922750102039	0.962348472954348	1	0.657346686174994	-0.137804605561594	0.797474199210243	0.999571842242823	0.795151291736589
chr17	80050214	80058523	8310	+	utr3	CCDC40	0.414046717083943	1	0.455842314217997	1	0.813135655390608	0.99922750102039	0.197348683529002	0.801031076825738	-0.404105210050808	-0.137804605561594	0.797474199210243	0.999571842242823	-0.266300604489213
chr17	80220484	80221101	618	+	utr5	SLC26A11	0.628437557468989	1	0.617631103145499	1	0.574607216571216	0.99922750102039	0.602005342203102	1	0.657620097532625	0.467266005427832	0.231151193192462	0.999571842242823	0.190354092104793
chr17	80252708	80253104	397	+	utr3	SLC26A11	0.631936749346982	1	0.719941653573886	1	0.697573942717325	0.99922750102039	0.995149460666079	1	0.353995707848468	0.467266005427832	0.231151193192462	0.999571842242823	-0.113270297579365
chr17	80278907	80288361	9455	+	exon	RNF213	0.853339564264226	1	0.817032596828865	1	0.726229270996966	0.99922750102039	0.885561089678031	1	0.507497881836086	0.336501148659771	0.36934151863499	0.999571842242823	0.170996733176315
chr17	80319206	80319456	251	+	exon	RNF213	0.856594719073136	1	0.844875003371176	1	0.867077338242333	0.99922750102039	0.398423785027594	0.988749700860792	-0.534226933411213	0.336501148659771	0.36934151863499	0.999571842242823	-0.870728082070984
chr17	80332052	80332252	201	+	exon	RNF213	0.988021908272494	1	0.950655572024658	1	0.993866507346461	0.99922750102039	0.0717854357110783	0.6057140706831	0.236250365188067	0.336501148659771	0.36934151863499	0.999571842242823	-0.100250783471703
chr17	80339285	80339884	600	+	exon	RNF213	0.584361654160915	1	0.668099143263184	1	0.711480342496272	0.99922750102039	0.936636319387148	1	0.249901199999071	0.336501148659771	0.36934151863499	0.999571842242823	-0.0865999486606999
chr17	80346100	80346200	101	+	exon	RNF213	0.668858048726969	1	0.773208664395996	1	0.782565638189858	0.99922750102039	0.8934744610345	1	0.0228518391390299	0.336501148659771	0.36934151863499	0.999571842242823	-0.313649309520741
chr17	80346849	80347099	251	+	exon	RNF213	0.692649549520199	1	0.734511090191932	1	0.975132713680662	0.99922750102039	0.0460822447391387	0.569975607491144	0.0846871671906274	0.336501148659771	0.36934151863499	0.999571842242823	-0.251813981469143
chr17	80347299	80347398	100	+	exon	RNF213	0.87719759809192	1	0.845736304467036	1	0.85866143403885	0.99922750102039	0.581774073378798	1	0.100567709042168	0.336501148659771	0.36934151863499	0.999571842242823	-0.235933439617603
chr17	80348048	80348247	200	+	exon	RNF213	0.813683014881432	1	0.814992768539845	1	0.991444821245043	0.99922750102039	0.39810678344767	0.988749700860792	0.396734119955348	0.336501148659771	0.36934151863499	0.999571842242823	0.0602329712955774
chr17	80352948	80354052	1105	+	exon	RNF213	0.555087489696691	1	0.566881248246814	1	0.653554682742429	0.99922750102039	0.462096691641672	1	0.647574060359714	0.336501148659771	0.36934151863499	0.999571842242823	0.311072911699943
chr17	80393542	80393642	101	+	utr3	RNF213	0.724336363611597	1	0.777273256856388	1	0.775416767469667	0.99922750102039	0.258677803821175	0.866877875404448	0.225284204306462	0.336501148659771	0.36934151863499	0.999571842242823	-0.111216944353308
chr17	80394091	80394291	201	+	utr3	RNF213	0.486878374044904	1	0.4994875613075	1	0.370299901747744	0.99922750102039	0.98595044507769	1	0.598631614935837	0.336501148659771	0.36934151863499	0.999571842242823	0.262130466276066
chr17	80394690	80394990	301	+	utr3	RNF213	0.649036362332279	1	0.724286604744373	1	0.784586634746424	0.99922750102039	0.763083809913249	1	0.392225511488873	0.336501148659771	0.36934151863499	0.999571842242823	0.055724362829102
chr17	80415215	80415378	164	+	utr5	ENDOV	0.350534747214211	1	0.336085493642658	1	0.361636003234225	0.99922750102039	0.303107783905026	0.911585276677746	-0.614386398750467	0.479656062619709	0.277397283603681	0.999571842242823	-1.09404246137018
chr17	80415626	80415825	200	+	utr5	ENDOV	0.619363953784523	1	0.683243119131752	1	0.94918736795505	0.99922750102039	0.586907952296745	1	-0.120038848372144	0.479656062619709	0.277397283603681	0.999571842242823	-0.599694910991853
chr17	80422188	80423611	1424	+	utr3	ENDOV	0.536174536163638	1	0.53338685801957	1	0.579868515598937	0.99922750102039	0.906676858413476	1	0.0135035224834072	0.479656062619709	0.277397283603681	0.999571842242823	-0.466152540136302
chr17	80425042	80425599	558	+	utr3	ENDOV	0.700908824954596	1	0.665462408530359	1	0.539929736570976	0.99922750102039	0.917817505128717	1	0.063288162487981	0.479656062619709	0.277397283603681	0.999571842242823	-0.416367900131728
chr17	80428602	80430260	1659	+	utr3	ENDOV	0.808343090374206	1	0.866586922791315	1	0.861612866124745	0.99922750102039	0.780194845477935	1	-0.0109842268105057	0.479656062619709	0.277397283603681	0.999571842242823	-0.490640289430215
chr17	80544919	80545418	500	+	utr5	RPTOR	0.867803692744602	1	0.930100849771531	1	0.908909981187489	0.99922750102039	0.718220187361662	1	0.370316063648115	0.928168466223885	0.0199427208999421	0.697899747529161	-0.55785240257577
chr17	80949480	80960152	10673	+	exon	RPTOR	0.776351413779316	1	0.692972560780896	1	0.903049928991826	0.99922750102039	0.89451887096633	1	0.665790559271649	0.928168466223885	0.0199427208999421	0.697899747529161	-0.262377906952236
chr17	80964723	80965073	351	+	utr3	RPTOR	0.60249844879214	1	0.516705103003379	1	0.595742295195552	0.99922750102039	0.786897984885823	1	0.885642866798367	0.928168466223885	0.0199427208999421	0.697899747529161	-0.0425255994255176
chr17	80965322	80965472	151	+	utr3	RPTOR	0.763191820284618	1	0.807786635763133	1	0.780697657224236	0.99922750102039	0.00388661686208558	0.542994336363218	0.935451654160722	0.928168466223885	0.0199427208999421	0.697899747529161	0.00728318793683658
chr17	80965622	80966021	400	+	utr3	RPTOR	0.743299939177649	1	0.816927993917452	1	0.797761827285827	0.99922750102039	0.618735351366488	1	0.751604474821472	0.928168466223885	0.0199427208999421	0.697899747529161	-0.176563991402413
chr17	80991913	80995086	3174	+	utr5	CHMP6	0.396639920154151	1	0.457904808863626	1	0.302991855279484	0.99922750102039	0.632498685585386	1	-0.518168545722673	0.611620046656069	0.15484852726036	0.999571842242823	-1.12978859237874
chr17	80999129	80999523	395	+	utr3	CHMP6	0.936457790367688	1	0.848192986617891	1	0.930411466436141	0.99922750102039	0.862810522037661	1	0.297525093324878	0.611620046656069	0.15484852726036	0.999571842242823	-0.314094953331191
chr17	80999621	81000113	493	+	utr3	CHMP6	0.609188195586479	1	0.653673042021193	1	0.469918643699186	0.99922750102039	0.428593464679631	1	0.0916417575814409	0.611620046656069	0.15484852726036	0.999571842242823	-0.519978289074628
chr17	81115980	81116080	101	+	utr3	BAIAP2	0.777458374321057	1	0.759609756981285	1	0.917764874310566	0.99922750102039	0.286097092091137	0.889763811366211	0.267669344405927	0.619820867428401	0.125680233661456	0.999571842242823	-0.352151523022474
chr17	81199720	81199862	143	+	exon	RP11-455O6.2	0.651644246369185	1	0.754543397732158	1	0.962310660833117	0.99922750102039	0.555290026784908	1	-0.0268427446525009	-4.69799460937567	0.0303932622438104	NA	4.67115186472317
chr17	81228757	81229760	1004	+	exon	AC027601.1	0.91769948610981	1	0.846777025181502	1	0.696768047397005	0.99922750102039	0.904927224420478	1	-0.229690333262297	-0.980910600981917	0.306562990105148	0.999571842242823	0.75122026771962
chr17	81231616	81231715	100	+	exon	AC027601.1	0.705713140575939	1	0.646354153872128	1	0.717836797219696	0.99922750102039	0.991522583514776	1	0.356447043012128	-0.980910600981917	0.306562990105148	0.999571842242823	1.33735764399404
chr17	81251381	81251662	282	+	exon	RP11-455O6.8	0.243251378306245	1	0.277408143652616	1	0.110820646099519	0.99922750102039	0.623525314578046	1	-0.34494945607533	NA	NA	NA	NA
chr17	81441887	81443234	1348	+	exon	BAHCC1	0.53263606347907	1	0.555404243143379	1	0.532802837681665	0.99922750102039	0.437933539772979	1	-0.915327667629278	-0.543207956855323	0.216070566734277	0.999571842242823	-0.372119710773955
chr17	81443334	81443927	594	+	exon	BAHCC1	0.412828671697651	1	0.466078597041141	1	0.518018435418879	0.99922750102039	0.511805866185843	1	-1.09722679478836	-0.543207956855323	0.216070566734277	0.999571842242823	-0.554018837933036
chr17	81447105	81455301	8197	+	exon	BAHCC1	0.57576276316101	1	0.611806520396548	1	0.588389081739101	0.99922750102039	0.613537162032647	1	-0.790114656783438	-0.543207956855323	0.216070566734277	0.999571842242823	-0.246906699928115
chr17	81461194	81461494	301	+	exon	BAHCC1	0.961904809848017	1	0.953627553402	1	0.815659025809157	0.99922750102039	0.514893803080549	1	-0.835883344608441	-0.543207956855323	0.216070566734277	0.999571842242823	-0.292675387753119
chr17	81463638	81463887	250	+	utr3	BAHCC1	0.398573409697566	1	0.45061999527888	1	0.566054526353139	0.99922750102039	0.0484852908903241	0.569975607491144	-1.33452410844299	-0.543207956855323	0.216070566734277	0.999571842242823	-0.791316151587663
chr17	81672524	81672770	247	+	utr3	CCDC137	0.703983529997209	1	0.767002005675801	1	0.911610632331016	0.99922750102039	0.191468344009911	0.797230749508859	-0.00977191626120846	-0.058594116006357	0.879292770550251	0.999571842242823	0.0488221997451485
chr17	81673066	81673164	99	+	utr3	CCDC137	0.784768826872412	1	0.814635315804271	1	0.719345305304354	0.99922750102039	0.013072432787773	0.546155053191763	-0.392130679542202	-0.058594116006357	0.879292770550251	0.999571842242823	-0.333536563535845
chr17	81673559	81673756	198	+	utr3	CCDC137	0.557322539380773	1	0.593947678526674	1	0.80401632750223	0.99922750102039	0.798101752471758	1	-0.200344385242925	-0.058594116006357	0.879292770550251	0.999571842242823	-0.141750269236568
chr17	81693557	81694844	1288	+	exon	MIR6786	0.858284729192826	1	0.968654641481344	1	0.982746144327636	0.99922750102039	0.617722422147465	1	0.092955466082571	NA	NA	NA	NA
chr17	81696292	81696490	199	+	exon	HGS	0.719435269402994	1	0.815167391469791	1	0.926103658388959	0.99922750102039	0.496601565103711	1	0.315164155042364	0.399334837753082	0.320214988467084	0.999571842242823	-0.0841706827107183
chr17	81696590	81696739	150	+	exon	HGS	0.557988410314689	1	0.639571271455685	1	0.673151207909289	0.99922750102039	0.659971076772696	1	0.27533678496892	0.399334837753082	0.320214988467084	0.999571842242823	-0.123998052784162
chr17	81696838	81696938	101	+	exon	HGS	0.647821539042859	1	0.742872812537886	1	0.718509256835203	0.99922750102039	0.889944957438336	1	0.109061770591172	0.399334837753082	0.320214988467084	0.999571842242823	-0.290273067161911
chr17	81697137	81697236	100	+	exon	HGS	0.807221588783566	1	0.914953391872948	1	0.939866077395968	0.99922750102039	0.40186905259393	0.989553655796264	-0.620791102704855	0.399334837753082	0.320214988467084	0.999571842242823	-1.02012594045794
chr17	81701731	81702029	299	+	utr3	HGS	0.939293285442828	1	0.909387467191317	1	0.953182786572706	0.99922750102039	0.0846380502035254	0.631384936458647	-0.0207748858691493	0.399334837753082	0.320214988467084	0.999571842242823	-0.420109723622231
chr17	81707003	81707477	475	+	utr3	MRPL12	0.732533223358843	1	0.82475635715819	1	0.741173863866669	0.99922750102039	0.527310447796442	1	-0.203368601838499	1.30983578864678	0.0189068106061742	0.685490863259094	-1.51320439048528
chr17	81899649	81899748	100	+	exon	ANAPC11	0.440704122615144	1	0.324758325788987	1	0.698898094538773	0.99922750102039	0.479587915263513	1	1.11974217497405	0.118675619295484	0.781406823834673	0.999571842242823	1.00106655567856
chr17	81901089	81901334	246	+	utr5	NPB	0.60353045684858	1	0.675262197549458	1	0.511692583206579	0.99922750102039	0.0205170383303778	0.546155053191763	-0.2932221343492	NA	NA	NA	NA
chr17	81902463	81902807	345	+	utr3	NPB	0.237667784319556	1	0.292841849474587	1	0.228651004270443	0.99922750102039	0.706426864562349	1	-0.800235733765782	NA	NA	NA	NA
chr17	81929507	81929656	150	+	exon	MAFG-AS1	0.557964038497988	1	0.642670668399458	1	0.83109274873344	0.99922750102039	0.049748461144548	0.570877476770371	-0.195542341296938	0.350707616554996	0.484642073866158	0.999571842242823	-0.546249957851934
chr17	81929806	81930404	599	+	exon	MAFG-AS1	0.585662196970413	1	0.634263931892092	1	0.572884425020526	0.99922750102039	0.406083558299524	0.991806955838226	-0.355959990653459	0.350707616554996	0.484642073866158	0.999571842242823	-0.706667607208455
chr17	81995992	81996846	855	+	utr3	ASPSCR1	0.633434599539513	1	0.717818773005	1	0.537863050747456	0.99922750102039	0.887809210798609	1	-0.461654819360431	0.248997755132032	0.594741191140299	0.999571842242823	-0.710652574492464
chr17	82008743	82008843	101	+	exon	ASPSCR1	0.704384242192623	1	0.739223600365252	1	0.855754823964143	0.99922750102039	0.801943846950038	1	-0.648296082709747	0.248997755132032	0.594741191140299	0.999571842242823	-0.89729383784178
chr17	82008943	82009537	595	+	utr3	ASPSCR1	0.431666957687007	1	0.494281461880924	1	0.452002390925814	0.99922750102039	0.69014090934573	1	-0.836618228885044	0.248997755132032	0.594741191140299	0.999571842242823	-1.08561598401708
chr17	82013532	82013632	101	+	exon	ASPSCR1	0.781048269770894	1	0.83301352989266	1	0.958111885549165	0.99922750102039	0.812815027290432	1	-1.11146490137741	0.248997755132032	0.594741191140299	0.999571842242823	-1.36046265650944
chr17	82014882	82014982	101	+	exon	ASPSCR1	0.617863684454801	1	0.645743063126523	1	0.692599984338401	0.99922750102039	0.659919742015964	1	-0.734556833715526	0.248997755132032	0.594741191140299	0.999571842242823	-0.983554588847559
chr17	82016081	82016281	201	+	exon	ASPSCR1	0.501441000166711	1	0.478067565868603	1	0.676758850329639	0.99922750102039	0.892230095179761	1	-0.141717919609509	0.248997755132032	0.594741191140299	0.999571842242823	-0.390715674741541
chr17	82017081	82017406	326	+	utr3	ASPSCR1	0.988502235415695	1	0.915506414529381	1	0.923415988665339	0.99922750102039	0.49772915917072	1	0.0410335553630412	0.248997755132032	0.594741191140299	0.999571842242823	-0.207964199768991
chr17	82023450	82023845	396	+	utr5	LRRC45	0.443753533022121	1	0.513434211083422	1	0.234624791752132	0.99922750102039	0.762666811634519	1	-0.942131421404558	0.116657709434397	0.794293452619235	0.999571842242823	-1.05878913083895
chr17	82028037	82028659	623	+	exon	LRRC45	0.900108335891094	1	0.785078810894099	1	0.887926915254554	0.99922750102039	0.980157417609547	1	-0.401695853222086	0.116657709434397	0.794293452619235	0.999571842242823	-0.518353562656482
chr17	82029562	82031052	1491	+	utr3	LRRC45	0.331077244209012	1	0.365341396567001	1	0.14851651212725	0.99922750102039	0.734700821887238	1	-0.616886666461437	0.116657709434397	0.794293452619235	0.999571842242823	-0.733544375895833
chr17	82053203	82053352	150	+	utr3	GPS1	0.577114691198095	1	0.568046951833443	1	0.592057926710772	0.99922750102039	0.143755375180939	0.736170764716625	0.746167457107404	0.428678373427528	0.298572914119813	0.999571842242823	0.317489083679876
chr17	82053881	82053980	100	+	utr3	GPS1	0.505177930052854	1	0.550955876620759	1	0.7995083901062	0.99922750102039	0.868643926889449	1	0.678570694885536	0.428678373427528	0.298572914119813	0.999571842242823	0.249892321458008
chr17	82054476	82054724	249	+	utr3	GPS1	0.572416565814869	1	0.65432328562599	1	0.798938050723514	0.99922750102039	0.699916976323479	1	-0.0624860675902984	0.428678373427528	0.298572914119813	0.999571842242823	-0.491164441017826
chr17	82056151	82056251	101	+	exon	GPS1	0.74049529714814	1	0.77544049672102	1	0.718618013755607	0.99922750102039	0.61924863175061	1	-0.0438223798889757	0.428678373427528	0.298572914119813	0.999571842242823	-0.472500753316503
chr17	82057172	82057420	249	+	utr3	GPS1	0.782767472958824	1	0.844167669318161	1	0.821765763441616	0.99922750102039	0.244504237735328	0.852726237003963	-0.163737568490007	0.428678373427528	0.298572914119813	0.999571842242823	-0.592415941917535
chr17	82228447	82229283	837	+	utr5	SLC16A3	0.831452360781805	1	0.941907236049524	1	0.962776748912232	0.99922750102039	0.408925139269882	0.994327940874215	-0.495249741477169	0.568033797391934	0.183854604707115	0.999571842242823	-1.0632835388691
chr17	82235961	82236411	451	+	utr5	SLC16A3	0.52105206303571	1	0.596381574315283	1	0.432211920896007	0.99922750102039	0.535953622187151	1	-0.42826646041516	0.568033797391934	0.183854604707115	0.999571842242823	-0.996300257807094
chr17	82237360	82237610	251	+	exon	SLC16A3	0.383489870773088	1	0.472236199577115	1	0.840376634641544	0.99922750102039	0.0700670207156983	0.605564221080419	0.279775262830745	0.568033797391934	0.183854604707115	0.999571842242823	-0.288258534561189
chr17	82238718	82239368	651	+	utr3	SLC16A3	0.852526672392619	1	0.947547121985416	1	0.933094015584081	0.99922750102039	0.739167347487068	1	0.0853152371594783	0.568033797391934	0.183854604707115	0.999571842242823	-0.482718560232456
chr17	82362337	82362585	249	+	exon	TEX19	0.850055382586415	1	0.831648118164381	1	0.638132078502923	0.99922750102039	0.488038834603226	1	-0.579277908500545	-0.482685196210641	0.485621945558417	0.999571842242823	-0.0965927122899037
chr17	82363131	82363280	150	+	utr3	TEX19	0.990261801818057	1	0.989374789448656	1	0.977553024032232	0.99922750102039	0.120510262546255	0.69532585326408	-0.643050938414753	-0.482685196210641	0.485621945558417	0.999571842242823	-0.160365742204112
chr17	82440058	82440206	149	+	exon	HEXDC	0.891624061424406	1	0.923516316229018	1	0.984816837365681	0.99922750102039	0.22714157785596	0.832977814754978	0.0704563358132939	0.19510372533654	0.643885725194392	0.999571842242823	-0.124647389523246
chr17	82442200	82442546	347	+	utr3	HEXDC	0.620777727035026	1	0.683153474325392	1	0.672912812154111	0.99922750102039	0.535590155633346	1	-0.340066118396159	0.19510372533654	0.643885725194392	0.999571842242823	-0.535169843732699
chr17	82484496	82484645	150	+	exon	NARF	0.727966209328256	1	0.68730511944243	1	0.589016921311718	0.99922750102039	0.99422795334837	1	-0.549548678774017	0.0273818237932552	0.943173393464068	0.999571842242823	-0.576930502567272
chr17	82601353	82602002	650	+	utr3	FOXK2	0.967168518968544	1	0.981722395143377	1	0.991941568893826	0.99922750102039	0.361007034846068	0.963739349364564	-0.0862992936457049	0.304408330787494	0.491178168413465	0.999571842242823	-0.390707624433199
chr17	82602102	82602352	251	+	utr3	FOXK2	0.882020354693842	1	0.862508254426177	1	0.819613335488646	0.99922750102039	0.55657727419013	1	-0.228188576313353	0.304408330787494	0.491178168413465	0.999571842242823	-0.532596907100847
chr17	82602702	82602802	101	+	utr3	FOXK2	0.590473170454414	1	0.610993485777014	1	0.753288204829214	0.99922750102039	0.293104241948008	0.898374314713583	0.338025864686508	0.304408330787494	0.491178168413465	0.999571842242823	0.0336175338990136
chr17	82727104	82727203	100	+	utr3	FN3KRP	0.805126136446011	1	0.72317310821037	1	0.824012653770906	0.99922750102039	0.709974444148049	1	-0.0835947376031266	0.32993485900729	0.410073428355027	0.999571842242823	-0.413529596610416
chr17	82735674	82735774	101	+	exon	FN3K	0.127533313127427	1	0.113309002818423	1	0.23025097910292	0.99922750102039	0.216244300988945	0.817718425726212	-0.0356804822431184	0.899877772396872	0.0487874140014152	0.92432285913603	-0.935558254639991
chr17	82750800	82750899	100	+	utr3	FN3K	0.752732551514651	1	0.784162298472856	1	0.954795922353599	0.99922750102039	0.025938415676058	0.546155053191763	0.33571068935677	0.899877772396872	0.0487874140014152	0.92432285913603	-0.564167083040102
chr17	82750998	82751098	101	+	utr3	FN3K	0.473466120117438	1	0.510146298548691	1	0.658647462511648	0.99922750102039	0.1656426878792	0.763149642618218	0.660303079081119	0.899877772396872	0.0487874140014152	0.92432285913603	-0.239574693315754
chr17	82752114	82752314	201	+	utr5	TBCD	0.316191738432638	1	0.407441788469915	1	0.24896708410152	0.99922750102039	0.519695154337596	1	-1.42015663191629	0.231068702421659	0.575968063382548	0.999571842242823	-1.65122533433795
chr17	82807641	82814886	7246	+	exon	TBCD	0.564181022677043	1	0.605644986978311	1	0.678487619304197	0.99922750102039	0.365644048576518	0.966537247768191	0.629180100156916	0.231068702421659	0.575968063382548	0.999571842242823	0.398111397735257
chr17	82942373	82942473	101	+	utr3	TBCD	0.773178388962732	1	0.830621680005276	1	0.975221855640428	0.99922750102039	0.217025912020166	0.818396979551935	0.0792571010511803	0.231068702421659	0.575968063382548	0.999571842242823	-0.151811601370479
chr17	82942823	82942923	101	+	utr3	TBCD	0.735405138110682	1	0.729434797871202	1	0.955002680793522	0.99922750102039	0.972064201748059	1	0.411300705542002	0.231068702421659	0.575968063382548	0.999571842242823	0.180232003120343
chr17	82943873	82944023	151	+	utr3	TBCD	0.987993875660353	1	0.968970577932176	1	0.990672645671413	0.99922750102039	0.659934578085062	1	0.648150664599016	0.231068702421659	0.575968063382548	0.999571842242823	0.417081962177357
chr17	83084936	83085282	347	+	utr5	METRNL	0.632136390985561	1	0.640063361901408	1	0.847009385946497	0.99922750102039	0.0529271037432412	0.577715407283818	-0.640986149781681	0.145182046386886	0.838064842435662	0.999571842242823	-0.786168196168567
chr17	83092500	83094723	2224	+	utr3	METRNL	0.952724739969618	1	0.991741121639135	1	0.794211973504655	0.99922750102039	0.618347443147613	1	-0.328845538668903	0.145182046386886	0.838064842435662	0.999571842242823	-0.474027585055789
chr17	146937	147387	451	-	utr3	DOC2B	0.258477118142606	1	0.265293438118751	1	0.24507908220453	0.99922750102039	0.362341109940324	0.965471994805278	-0.715997022342901	-0.435603348124998	0.702964671112473	0.999571842242823	-0.280393674217903
chr17	213781	214708	928	-	utr3	RPH3AL	0.43216538492798	1	0.507852635472122	1	0.991601400115701	0.99922750102039	0.11234422731567	0.677732687537701	0.298311777488879	0.696666706941592	0.133409240240222	0.999571842242823	-0.398354929452713
chr17	215699	215798	100	-	exon	RPH3AL	0.814568223301887	1	0.866121303327821	1	0.82121734315374	0.99922750102039	0.720619902847774	1	0.968079749348742	0.696666706941592	0.133409240240222	0.999571842242823	0.271413042407149
chr17	319526	327547	8022	-	utr5	RPH3AL	0.544067326395615	1	0.502919117623001	1	0.646054385197511	0.99922750102039	0.876964989852956	1	0.533551801781782	0.696666706941592	0.133409240240222	0.999571842242823	-0.16311490515981
chr17	441664	441763	100	-	utr3	FAM101B	0.442427972944465	1	0.470248661971576	1	0.868157980132081	0.99922750102039	0.0637862998471406	0.588387727436124	-0.516544128682913	-0.211198853573521	0.628277153266367	0.999571842242823	-0.305345275109392
chr17	515767	515867	101	-	utr3	VPS53	0.448298955278459	1	0.431586128864151	1	0.449440488366354	0.99922750102039	0.319818772978745	0.930248356629925	0.87978223714374	0.236288289436644	0.565828722052378	0.999571842242823	0.643493947707096
chr17	518917	519117	201	-	utr3	VPS53	0.725128838781223	1	0.713631074946589	1	0.787322220874669	0.99922750102039	0.780780456741091	1	0.0679259029308045	0.236288289436644	0.565828722052378	0.999571842242823	-0.16836238650584
chr17	714683	714783	101	-	utr5	VPS53	0.951931990830429	1	0.99793812621999	1	0.846082601562539	0.99922750102039	0.576003850416518	1	0.637567965534381	0.236288289436644	0.565828722052378	0.999571842242823	0.401279676097737
chr17	745455	745604	150	-	exon	GEMIN4	0.790346028313312	1	0.764287868784169	1	0.986098641373075	0.99922750102039	0.618482988635862	1	-0.61484081668233	-0.459658775282482	0.324200291598012	0.999571842242823	-0.155182041399848
chr17	746793	747438	646	-	utr3	GEMIN4	0.828042869310801	1	0.748213354331724	1	0.713831947466319	0.99922750102039	0.286956512972225	0.890896272205031	-0.526057592179104	-0.459658775282482	0.324200291598012	0.999571842242823	-0.066398816896622
chr17	747735	747884	150	-	exon	GEMIN4	0.782404217290489	1	0.685508360834323	1	0.608498507273262	0.99922750102039	0.957717780979212	1	-0.700509811313908	-0.459658775282482	0.324200291598012	0.999571842242823	-0.240851036031426
chr17	782445	782646	202	-	exon	GLOD4	0.79922466061531	1	0.906270934537016	1	0.958642742938996	0.99922750102039	0.884063076621862	1	-0.0375550507261734	-0.00450763698068116	0.990559766490604	0.999571842242823	-0.0330474137454923
chr17	800459	800857	399	-	utr3	NXN	0.958233338585385	1	0.988966454568192	1	0.924574408342713	0.99922750102039	0.0545839825308345	0.577715407283818	-0.0401032891376691	0.143260727814768	0.731786760833015	0.999571842242823	-0.183364016952437
chr17	1003717	1003917	201	-	utr3	ABR	0.771115917261109	1	0.784221659234416	1	0.924716698868658	0.99922750102039	0.101641799598897	0.662046533674887	0.695309510676229	0.863668506308638	0.0366051177478964	0.84402742189462	-0.16835899563241
chr17	1004016	1004265	250	-	utr3	ABR	0.672333150381934	1	0.67930785318879	1	0.847337136787525	0.99922750102039	0.756812007712406	1	0.688274951057006	0.863668506308638	0.0366051177478964	0.84402742189462	-0.175393555251632
chr17	1436899	1437049	151	-	exon	CRK	0.955697186115574	1	0.88984074399793	1	0.945659250843735	0.99922750102039	0.95012773405514	1	-1.21381188529731	-0.550726962225154	0.17487468192614	0.999571842242823	-0.663084923072159
chr17	1455919	1456119	201	-	utr5	CRK	0.565652504074731	1	0.584921316250093	1	0.652494368589201	0.99922750102039	0.293375655597957	0.898374314713583	-0.65918726488432	-0.550726962225154	0.17487468192614	0.999571842242823	-0.108460302659165
chr17	1465539	1467327	1789	-	utr3	MYO1C	0.816255875526552	1	0.839455469750389	1	0.978774443704977	0.99922750102039	0.0153874810313562	0.546155053191763	0.0692260782835812	0.446555295567368	0.293096571060874	0.999571842242823	-0.377329217283786
chr17	1470443	1470693	251	-	utr3	MYO1C	0.408005721054069	1	0.446228331748157	1	0.718707827779582	0.99922750102039	0.921620811521281	1	0.59158537430574	0.446555295567368	0.293096571060874	0.999571842242823	0.145030078738372
chr17	1482867	1483016	150	-	exon	MYO1C	0.872060779843561	1	0.770630481519565	1	0.887142349683207	0.99922750102039	0.530624954019954	1	0.371373893509288	0.446555295567368	0.293096571060874	0.999571842242823	-0.075181402058079
chr17	1484236	1484622	387	-	utr5	MYO1C	0.332576995885152	1	0.355949137011528	1	0.537390969241649	0.99922750102039	0.822418151055817	1	0.7968135114556	0.446555295567368	0.293096571060874	0.999571842242823	0.350258215888233
chr17	1494919	1495118	200	-	utr3	INPP5K	0.367762381590911	1	0.409422146240213	1	0.741948694424617	0.99922750102039	0.42488279045555	1	0.449563601413875	0.309255418772642	0.497654711210905	0.999571842242823	0.140308182641233
chr17	1516490	1516639	150	-	utr5	INPP5K	0.809567241517555	1	0.731960552559296	1	0.912414409826393	0.99922750102039	0.92976062563321	1	-0.235508145367634	0.309255418772642	0.497654711210905	0.999571842242823	-0.544763564140276
chr17	1570860	1571010	151	-	utr3	SLC43A2	0.291646445049216	1	0.244756207580486	1	0.421123545445958	0.99922750102039	0.238037524479297	0.845559115590492	4.36395968714816	2.10280851195858	7.02393239841626e-07	0.000654630499532396	2.26115117518958
chr17	1574594	1574744	151	-	utr3	SLC43A2	0.610720552571512	1	0.679770281499631	1	0.834327762593274	0.99922750102039	0.459047496065886	1	1.5896875041922	2.10280851195858	7.02393239841626e-07	0.000654630499532396	-0.513121007766381
chr17	1574843	1574993	151	-	utr3	SLC43A2	0.973181291899603	1	0.991957901926436	1	0.900379833708355	0.99922750102039	0.596174387220931	1	1.79690349601524	2.10280851195858	7.02393239841626e-07	0.000654630499532396	-0.305905015943348
chr17	1575092	1575640	549	-	utr3	SLC43A2	0.835208865643776	1	0.876755990442226	1	0.847404419588508	0.99922750102039	0.352931825945236	0.95872214785152	1.60451893676195	2.10280851195858	7.02393239841626e-07	0.000654630499532396	-0.498289575196633
chr17	1616732	1628085	11354	-	utr5	SLC43A2	0.408703644137019	1	0.41609321072662	1	0.878745621645313	0.99922750102039	0.506078226522402	1	1.99806397934125	2.10280851195858	7.02393239841626e-07	0.000654630499532396	-0.104744532617334
chr17	1707665	1707865	201	-	utr3	TLCD2	0.262898089660544	1	0.244109038018635	1	0.37377295256285	0.99922750102039	0.111745235994611	0.67648882875997	0.179101103993082	0.235795356104273	0.668942719510167	0.999571842242823	-0.0566942521111915
chr17	1712488	1712786	299	-	exon	MIR22HG	0.620035481288959	1	0.565249110673294	1	0.484755509789696	0.99922750102039	0.14251307274767	0.733988230794192	0.141611897268102	0.784712423790526	0.0930679258100191	0.999571842242823	-0.643100526522424
chr17	1713881	1714030	150	-	exon	MIR22HG	0.496579064816432	1	0.487938134556738	1	0.519932698681188	0.99922750102039	0.277279713843453	0.883218887577797	1.1022131995543	0.784712423790526	0.0930679258100191	0.999571842242823	0.317500775763774
chr17	1800181	1800381	201	-	exon	SMYD4	0.383712163108282	1	0.381324972762962	1	0.517308867158219	0.99922750102039	0.500679003277834	1	-0.874029601957097	0.0565456879257922	0.895746866894767	0.999571842242823	-0.930575289882889
chr17	2299260	2299857	598	-	exon	SMG6	0.91104818303969	1	0.86908903690705	1	0.934916375175184	0.99922750102039	0.815006347605393	1	-0.266510838490077	-0.141914770205288	0.718496335026297	0.999571842242823	-0.124596068284788
chr17	2300255	2300504	250	-	exon	SMG6	0.989212867937326	1	0.959934338676512	1	0.894066350669521	0.99922750102039	0.992536063980022	1	-0.664087511186732	-0.141914770205288	0.718496335026297	0.999571842242823	-0.522172740981443
chr17	2375593	2375692	100	-	exon	RP1-59D14.5	0.511633466072041	1	0.571945382672961	1	0.705910207242271	0.99922750102039	0.596190997916892	1	0.250621108096733	-0.476518581391587	0.540083927393855	0.999571842242823	0.72713968948832
chr17	2386055	2386154	100	-	utr3	MNT	0.863291285881358	1	0.738238940507229	1	0.817400476438954	0.99922750102039	0.636684352240626	1	-0.128582160924473	0.360367450818142	0.472868641917188	0.999571842242823	-0.488949611742615
chr17	2386603	2386803	201	-	utr3	MNT	0.904784288700795	1	0.907032465074992	1	0.954360940012352	0.99922750102039	0.170361793287783	0.769890686417526	-0.481523034048557	0.360367450818142	0.472868641917188	0.999571842242823	-0.841890484866699
chr17	2387252	2387551	300	-	exon	MNT	0.392465683913091	1	0.467133399999978	1	0.702617079976157	0.99922750102039	0.166183070339271	0.763149642618218	-0.409502874856185	0.360367450818142	0.472868641917188	0.999571842242823	-0.769870325674327
chr17	2394980	2395329	350	-	exon	MNT	0.111530633034733	1	0.162904743265006	1	0.321510784789226	0.99922750102039	0.0107861407278881	0.546155053191763	-0.490337194878448	0.360367450818142	0.472868641917188	0.999571842242823	-0.85070464569659
chr17	2416257	2416356	100	-	utr3	METTL16	0.474733253562825	1	0.551067937595885	1	0.79288092313409	0.99922750102039	0.911308223355802	1	0.0437508274604592	0.00614090854144222	0.987359285442376	0.999571842242823	0.037609918919017
chr17	2420037	2420535	499	-	utr3	METTL16	0.4590725239048	1	0.502962284629338	1	0.423424541575954	0.99922750102039	0.00900084401452717	0.546155053191763	-0.490789569775343	0.00614090854144222	0.987359285442376	0.999571842242823	-0.496930478316785
chr17	2690386	2691561	1176	-	utr3	CLUH	0.714614575604462	1	0.809467025477664	1	0.65931404553189	0.99922750102039	0.895842391381214	1	-0.111311927233949	0.615311276520453	0.18511404597236	0.999571842242823	-0.726623203754402
chr17	2696258	2696762	505	-	exon	CLUH	0.68313476746016	1	0.796289774190821	1	0.878688700054374	0.99922750102039	0.772903364838197	1	0.140870015449986	0.615311276520453	0.18511404597236	0.999571842242823	-0.474441261070468
chr17	2697965	2698515	551	-	exon	CLUH	0.968750032953505	1	0.935950931281856	1	0.912406116081273	0.99922750102039	0.640634075662687	1	0.24960027140331	0.615311276520453	0.18511404597236	0.999571842242823	-0.365711005117144
chr17	2703475	2704547	1073	-	exon	CLUH	0.861507394154703	1	0.98377646195772	1	0.908425499535403	0.99922750102039	0.65683310341163	1	0.0274114484041763	0.615311276520453	0.18511404597236	0.999571842242823	-0.587899828116277
chr17	3609699	3610838	1140	-	utr3	RP11-235E17.2	0.964556250734373	1	0.940494950755116	1	0.965169528336424	0.99922750102039	0.0142479555050069	0.546155053191763	0.102119955016442	0.598335818179185	0.826284087119388	NA	-0.496215863162744
chr17	3669079	3669228	150	-	utr3	P2RX5-TAX1BP3	0.983860032689614	1	0.974684615292167	1	0.843886397831282	0.99922750102039	0.495201475988808	1	0.216224703350936	-0.05913267202738	0.962402953788028	NA	0.275357375378316
chr17	3714777	3714876	100	-	utr3	ITGAE	0.997834724306001	1	0.96711086533083	1	0.888166206808977	0.99922750102039	0.872684620459984	1	-0.0666037475236723	0.0251807260276641	0.958850084380356	0.999571842242823	-0.0917844735513365
chr17	3724368	3724616	249	-	exon	ITGAE	0.935511745268969	1	0.963751403861411	1	0.976777123330798	0.99922750102039	0.887911703950536	1	-0.770314715942126	0.0251807260276641	0.958850084380356	0.999571842242823	-0.79549544196979
chr17	3812342	3812642	301	-	utr3	NCBP3	0.924890428117113	1	0.861468590814853	1	0.833375091363852	0.99922750102039	0.622860476285398	1	-1.16883563287103	-0.309313690740323	0.464596833444384	0.999571842242823	-0.859521942130711
chr17	3818355	3818555	201	-	utr3	NCBP3	0.985293571279586	1	0.915220109762731	1	0.967884930784844	0.99922750102039	0.685451718107343	1	-0.862613206809976	-0.309313690740323	0.464596833444384	0.999571842242823	-0.553299516069652
chr17	3846051	3846251	201	-	utr5	NCBP3	0.291214600081276	1	0.294855743155393	1	0.397622523657614	0.99922750102039	0.335425844676803	0.946046178544993	-0.580931142811805	-0.309313690740323	0.464596833444384	0.999571842242823	-0.271617452071482
chr17	3860863	3861511	649	-	utr3	CAMKK1	0.260929561040753	1	0.286207066319145	1	0.173500294399837	0.99922750102039	0.685522938099371	1	-0.303593057516808	-0.248797280244629	0.636477639180416	0.999571842242823	-0.0547957772721788
chr17	3861810	3862009	200	-	utr3	CAMKK1	0.745257556470007	1	0.74431930480889	1	0.945738952224543	0.99922750102039	0.231197439812722	0.839286367029534	-0.0910060063182746	-0.248797280244629	0.636477639180416	0.999571842242823	0.157791273926355
chr17	3862108	3862208	101	-	utr3	CAMKK1	0.93534579386132	1	0.940109783751044	1	0.936535458011029	0.99922750102039	0.643532791819517	1	0.100783219779575	-0.248797280244629	0.636477639180416	0.999571842242823	0.349580500024204
chr17	3885556	3885705	150	-	utr5	CAMKK1	0.460664051520164	1	0.362971318711182	1	0.635798717965047	0.99922750102039	0.399634347525421	0.988749700860792	0.108121584528272	-0.248797280244629	0.636477639180416	0.999571842242823	0.356918864772901
chr17	4006442	4006891	450	-	utr3	ZZEF1	0.913586258525007	1	0.911792120356921	1	0.941783214306289	0.99922750102039	0.0169555320624392	0.546155053191763	0.0932760922159554	0.308146935245875	0.408807297169888	0.999571842242823	-0.21487084302992
chr17	4017607	4017861	255	-	exon	ZZEF1	0.803669112030234	1	0.811176856274028	1	0.984950049142283	0.99922750102039	0.64617742279654	1	-0.0963688902485692	0.308146935245875	0.408807297169888	0.999571842242823	-0.404515825494444
chr17	4142820	4142970	151	-	utr5	ZZEF1	0.719839687730203	1	0.762523615395451	1	0.936557654431155	0.99922750102039	0.167423050914599	0.763735691237738	-0.925823037740864	0.308146935245875	0.408807297169888	0.999571842242823	-1.23396997298674
chr17	4164406	4164605	200	-	utr3	ANKFY1	0.80005579613704	1	0.843517228460388	1	0.940134939729421	0.99922750102039	0.11734178332736	0.688082186334671	-0.242249514241034	-0.0167006290954965	0.96395190056803	0.999571842242823	-0.225548885145537
chr17	4167599	4167749	151	-	utr3	ANKFY1	0.994443927506116	1	0.980216802607165	1	0.991566210502711	0.99922750102039	0.237673547162383	0.844894833999703	0.0161839444604911	-0.0167006290954965	0.96395190056803	0.999571842242823	0.0328845735559877
chr17	4235885	4242400	6516	-	exon	ANKFY1	0.669513164169467	1	0.664026319863806	1	0.761221983643341	0.99922750102039	0.441500073855387	1	-0.308066291166459	-0.0167006290954965	0.96395190056803	0.999571842242823	-0.291365662070962
chr17	4272351	4272500	150	-	utr3	UBE2G1	0.920461518136269	1	0.894266785510449	1	0.920341593695219	0.99922750102039	0.938918991149156	1	-1.32057999784864	-0.827230538748589	0.0320175513807469	0.80072505663898	-0.493349459100052
chr17	4366329	4366628	300	-	utr5	UBE2G1	0.723198456184724	1	0.640325907757838	1	0.617053297939366	0.99922750102039	0.322148240393503	0.932739070274146	-1.35230308840462	-0.827230538748589	0.0320175513807469	0.80072505663898	-0.525072549656033
chr17	4539145	4539244	100	-	utr3	MYBBP1A	0.871361387403542	1	0.860945281163192	1	0.927271652167248	0.99922750102039	0.239888049928266	0.847675361315115	-0.459212759668675	-0.193834453515173	0.666718081897634	0.999571842242823	-0.265378306153501
chr17	4539393	4540418	1026	-	utr3	MYBBP1A	0.857312573539599	1	0.749452259571927	1	0.840319163527824	0.99922750102039	0.945817663477669	1	-0.460737945606305	-0.193834453515173	0.666718081897634	0.999571842242823	-0.266903492091132
chr17	4542710	4543179	470	-	exon	MYBBP1A	0.367092937565042	1	0.430147269089862	1	0.535287494655499	0.99922750102039	0.618876906468739	1	-1.07436530845701	-0.193834453515173	0.666718081897634	0.999571842242823	-0.880530854941841
chr17	4544566	4544665	100	-	exon	MYBBP1A	0.716142310426658	1	0.818999594171757	1	0.777617014521832	0.99922750102039	0.79132038309257	1	-0.572392371677636	-0.193834453515173	0.666718081897634	0.999571842242823	-0.378557918162463
chr17	4544820	4545221	402	-	exon	MYBBP1A	0.943520397321585	1	0.940187380361759	1	0.971950010171895	0.99922750102039	0.825207929229163	1	-0.333434842916026	-0.193834453515173	0.666718081897634	0.999571842242823	-0.139600389400853
chr17	4545321	4547708	2388	-	exon	MYBBP1A	0.907052461100894	1	0.815035019859557	1	0.94748567616581	0.99922750102039	0.390946873630569	0.985240895191574	-0.403508992900326	-0.193834453515173	0.666718081897634	0.999571842242823	-0.209674539385153
chr17	4555184	4555333	150	-	utr5	MYBBP1A	0.986402326165374	1	0.886234758500006	1	0.875428674351724	0.99922750102039	0.989690285906917	1	-0.493369284820249	-0.193834453515173	0.666718081897634	0.999571842242823	-0.299534831305076
chr17	4671468	4672324	857	-	utr3	PELP1	0.98104361951594	1	0.910045660231426	1	0.952678658415275	0.99922750102039	0.795892937148061	1	-0.217622538843949	0.222651397113116	0.633818798915431	0.999571842242823	-0.440273935957065
chr17	4672424	4672524	101	-	utr3	PELP1	0.986313409949245	1	0.892418299041697	1	0.830147202715987	0.99922750102039	0.64533759497336	1	-0.0541194212459605	0.222651397113116	0.633818798915431	0.999571842242823	-0.276770818359077
chr17	4739324	4739822	499	-	utr5	CXCL16	0.370172233877327	1	0.457633169404058	1	0.784849157295747	0.99922750102039	0.692587579946797	1	0.217358500651883	0.763900078718384	0.1275222709113	0.999571842242823	-0.546541578066501
chr17	4948316	4948564	249	-	utr5	PFN1	0.205295765406114	1	0.235019082810328	1	0.152579691963356	0.99922750102039	0.372167350610239	0.97478852844582	-0.951172342644379	0.221191471511607	0.590486043920491	0.999571842242823	-1.17236381415599
chr17	4959772	4960087	316	-	utr3	SPAG7	0.643463864010165	1	0.702883439657879	1	0.842617129286701	0.99922750102039	0.993550240546606	1	0.348883883558367	0.241706239279254	0.546973813427777	0.999571842242823	0.107177644279113
chr17	4967723	4967822	100	-	utr5	SPAG7	0.91640609316446	1	0.85758268839022	1	0.59546799524533	0.99922750102039	0.030418664416542	0.546155053191763	0.525950068692478	0.241706239279254	0.546973813427777	0.999571842242823	0.284243829413225
chr17	4986263	4987080	818	-	utr5	CAMTA2	0.826993570961035	1	0.796666280244332	1	0.96127329411045	0.99922750102039	0.248814344819176	0.856860484814108	0.62910494301044	0.328412415764795	0.449954916358429	0.999571842242823	0.300692527245645
chr17	4987180	4987602	423	-	utr5	CAMTA2	0.729089241541051	1	0.723681463277805	1	0.811088622664082	0.99922750102039	0.25594498450942	0.862864703124255	0.275812186228848	0.328412415764795	0.449954916358429	0.999571842242823	-0.0526002295359472
chr17	5106289	5106389	101	-	utr3	ZNF232	0.410147173227548	1	0.49038406773273	1	0.537998221054404	0.99922750102039	0.952948797145945	1	-0.358120636707745	-0.439230053138224	0.303082149610605	0.999571842242823	0.0811094164304786
chr17	5109308	5109607	300	-	utr3	ZNF232	0.665470590119677	1	0.752785581345349	1	0.836899667534686	0.99922750102039	0.972823614791056	1	-0.240356123548547	-0.439230053138224	0.303082149610605	0.999571842242823	0.198873929589676
chr17	5419411	5419611	201	-	exon	NUP88	0.509989821970247	1	0.547409269114836	1	0.339873912780342	0.99922750102039	0.149425685756188	0.745911634663566	-0.469274884184742	-0.472920535552112	0.212622584748096	0.999571842242823	0.00364565136737049
chr17	5474493	5474693	201	-	utr3	DERL2	0.960207994388109	1	0.91047937058027	1	0.704321234076146	0.99922750102039	1	1	-0.541256757394746	0.169446924444232	0.668715667886145	0.999571842242823	-0.710703681838978
chr17	5486462	5486611	150	-	exon	DERL2	0.837690792059017	1	0.814721215877804	1	0.968853345109397	0.99922750102039	0.130907079678251	0.716255846604576	-0.397213317576441	0.169446924444232	0.668715667886145	0.999571842242823	-0.566660242020673
chr17	5499576	5500155	580	-	utr3	NLRP1	0.845584559300822	1	0.793758269718087	1	0.701278784689737	0.99922750102039	0.925850053268277	1	-0.688772770930659	-0.447009265406417	0.346929142122449	0.999571842242823	-0.241763505524242
chr17	5500852	5501002	151	-	exon	NLRP1	0.981204485575503	1	0.937214113683626	1	0.825610019537003	0.99922750102039	0.603234629009581	1	-0.0547304165456439	-0.447009265406417	0.346929142122449	0.999571842242823	0.392278848860773
chr17	6452957	6453157	201	-	utr3	PITPNM3	0.924020573703217	1	0.889392309703224	1	0.575400647269022	0.99922750102039	0.565913111000426	1	1.67027960567185	1.69699928217228	0.0125422977101426	0.574335736761557	-0.0267196765004325
chr17	6578648	6578798	151	-	utr3	KIAA0753	0.800808751966668	1	0.856866865537435	1	0.693512092071459	0.99922750102039	0.242988499847819	0.851773842041423	-0.431236259636845	-0.54511282727711	0.228128004275128	0.999571842242823	0.113876567640265
chr17	6684862	6685062	201	-	utr3	SLC13A5	0.705689137565762	1	0.757911865516091	1	0.94940025448868	0.99922750102039	0.964628925262388	1	0.461178163052105	0.461439586890662	0.353742957867118	0.999571842242823	-0.000261423838557318
chr17	6685610	6685710	101	-	utr3	SLC13A5	0.87912761621091	1	0.778440610396848	1	0.963108138894208	0.99922750102039	0.647970636800994	1	0.143585496919105	0.461439586890662	0.353742957867118	0.999571842242823	-0.317854089971557
chr17	6685909	6686108	200	-	utr3	SLC13A5	0.720485525605497	1	0.761125980475381	1	0.898025007896425	0.99922750102039	0.827580942378459	1	0.418980721223201	0.461439586890662	0.353742957867118	0.999571842242823	-0.0424588656674609
chr17	7173731	7176637	2907	-	utr3	ASGR1	0.642115465418622	1	0.727945026687499	1	0.590140132485387	0.99922750102039	0.793441342332541	1	0.130095566601442	0.786207687493008	0.0740936639183631	0.999571842242823	-0.656112120891567
chr17	7176887	7177116	230	-	utr5	ASGR1	0.994771276466483	1	0.891319297745156	1	0.929589746886053	0.99922750102039	0.894842621442069	1	0.260774910149393	0.786207687493008	0.0740936639183631	0.999571842242823	-0.525432777343615
chr17	7177266	7177366	101	-	utr5	ASGR1	0.711746094058512	1	0.783364924042453	1	0.796844671686188	0.99922750102039	0.479296409836628	1	0.347366331869025	0.786207687493008	0.0740936639183631	0.999571842242823	-0.438841355623983
chr17	7178565	7178815	251	-	utr5	ASGR1	0.868840513180574	1	0.883954521583847	1	0.926474137485523	0.99922750102039	0.517977149270149	1	0.39917488742267	0.786207687493008	0.0740936639183631	0.999571842242823	-0.387032800070338
chr17	7179214	7179514	301	-	utr5	ASGR1	0.830402839922949	1	0.770711517871899	1	0.791444395169644	0.99922750102039	0.20575315527272	0.810374587721636	0.749331930274153	0.786207687493008	0.0740936639183631	0.999571842242823	-0.0368757572188552
chr17	7235574	7235674	101	-	utr3	PHF23	0.433676731638938	1	0.468654987193755	1	0.539410733855519	0.99922750102039	0.0794448174106724	0.624551519511915	-0.539747770799945	0.0358190003629676	0.925843573941655	0.999571842242823	-0.575566771162912
chr17	7236061	7236756	696	-	utr3	PHF23	0.843841415882469	1	0.799405746687816	1	0.788979288859275	0.99922750102039	0.529929186146912	1	-0.0998325147072329	0.0358190003629676	0.925843573941655	0.999571842242823	-0.135651515070201
chr17	7239295	7239444	150	-	utr5	PHF23	0.925034426723752	1	0.847451434276181	1	0.799804739090264	0.99922750102039	0.941232103891262	1	0.040076521406239	0.0358190003629676	0.925843573941655	0.999571842242823	0.00425752104327141
chr17	7243889	7244038	150	-	utr3	CTDNEP1	0.822603456186103	1	0.811078407966987	1	0.880985970513433	0.99922750102039	0.0238760523480336	0.546155053191763	-0.139094815236611	0.285569651454639	0.480198023675954	0.999571842242823	-0.42466446669125
chr17	7251808	7251957	150	-	utr5	CTDNEP1	0.232316882877777	1	0.313694777673104	1	0.442766666688302	0.99922750102039	0.31840575316951	0.927877437851206	-0.270331677771595	0.285569651454639	0.480198023675954	0.999571842242823	-0.555901329226234
chr17	7314503	7315111	609	-	utr3	RP11-542C16.2	0.612768127114515	1	0.690770899612866	1	0.701659840946931	0.99922750102039	0.0494806303120451	0.569975607491144	-0.349517926291594	NA	NA	NA	NA
chr17	7327451	7327551	101	-	exon	NEURL4	0.544844216041028	1	0.598617124563432	1	0.724186790696455	0.99922750102039	0.0273661323454103	0.546155053191763	-0.0811857800861935	0.282934271600701	0.474327384490142	0.999571842242823	-0.364120051686894
chr17	7327700	7327799	100	-	exon	NEURL4	0.54120242835747	1	0.5646477223937	1	0.732268152795757	0.99922750102039	0.710724140193634	1	-0.425408346547109	0.282934271600701	0.474327384490142	0.999571842242823	-0.708342618147809
chr17	7462503	7463599	1097	-	exon	ZBTB4	0.458428272961615	1	0.514597570195365	1	0.602994438370732	0.99922750102039	0.435217676738315	1	0.769707405028671	1.23189797763641	0.00520720068016561	0.373184242521875	-0.462190572607743
chr17	7466166	7466265	100	-	exon	ZBTB4	0.619279534398598	1	0.691262796027072	1	0.888052626760298	0.99922750102039	0.487623982276346	1	0.488667853980703	1.23189797763641	0.00520720068016561	0.373184242521875	-0.743230123655711
chr17	7582108	7582512	405	-	exon	AC113189.5	0.581030981131315	1	0.66464323079269	1	0.626723337482554	0.99922750102039	0.0878092721616893	0.637577395919296	-0.448365051918598	0.157604769021385	0.851806634692791	0.999571842242823	-0.605969820939984
chr17	7583096	7583289	194	-	exon	AC113189.5	0.0814724753703445	1	0.0946770519763548	1	0.144730441947278	0.99922750102039	0.393228687605956	0.986318187835715	-0.799697043611125	0.157604769021385	0.851806634692791	0.999571842242823	-0.95730181263251
chr17	7856834	7857224	391	-	utr5	NAA38	0.614508500430302	1	0.719636968677643	1	0.707020392469623	0.99922750102039	0.421608517050802	1	-0.224335528195086	0.276243698035958	0.554927905516824	0.999571842242823	-0.500579226231044
chr17	7857424	7857573	150	-	utr5	NAA38	0.898088942214958	1	0.986951532372925	1	0.990827748009835	0.99922750102039	0.0952824950347825	0.653846019814268	-0.0322866838920882	0.276243698035958	0.554927905516824	0.999571842242823	-0.308530381928046
chr17	7915784	7915882	99	-	exon	AC025335.1	0.929350906038919	1	0.982017118469138	1	0.848674719701844	0.99922750102039	0.704109976161641	1	0.437386854480523	-0.0968979674619428	0.910483937592408	0.999571842242823	0.534284821942466
chr17	8079782	8080078	297	-	exon	ALOX12B	0.621666983601215	1	0.665091709572469	1	0.812241681627176	0.99922750102039	0.673534285479938	1	0.359555554194095	-0.105829728752881	0.972984445181913	NA	0.465385282946977
chr17	8140820	8141830	1011	-	utr3	PER1	0.824120861119477	1	0.763730800738201	1	0.895932451273109	0.99922750102039	0.796943058910193	1	-0.361925626146607	0.0300890453800229	0.952801678127622	0.999571842242823	-0.39201467152663
chr17	8161707	8162929	1223	-	utr5	RP11-599B13.6	0.485241860015779	1	0.548787813471939	1	0.568808588030552	0.99922750102039	0.896914825915184	1	0.660837864986384	NA	NA	NA	NA
chr17	8188976	8189422	447	-	utr3	BORCS6	0.760318469942203	1	0.815634535072102	1	0.969111782953159	0.99922750102039	0.242803275067167	0.85155718455192	0.748869920867652	1.1517450240588	0.05348762773273	0.938932276047146	-0.402875103191149
chr17	8189670	8190115	446	-	exon	BORCS6	0.794509144978259	1	0.893107773610136	1	0.831789730723285	0.99922750102039	0.899876836724677	1	0.195408443247712	1.1517450240588	0.05348762773273	0.938932276047146	-0.95633658081109
chr17	8288662	8288762	101	-	utr3	SLC25A35	0.734195897646596	1	0.724533082739914	1	0.970313420084491	0.99922750102039	0.819158434707786	1	-0.345625180356393	0.190414655654424	0.738689976151	0.999571842242823	-0.536039836010817
chr17	8369136	8369285	150	-	utr3	RP11-849F2.7	0.465395709329737	1	0.450296493516074	1	0.528004397926281	0.99922750102039	0.723012809426214	1	-0.170839486918748	2.16838606155969	0.301333905842358	NA	-2.33922554847844
chr17	8382966	8383114	149	-	utr5	RPL26	0.95208741791526	1	0.915923922554293	1	0.979879170925841	0.99922750102039	0.191368569695078	0.797121962907301	-0.756643377022975	-0.572763961822391	0.124979680213509	0.999571842242823	-0.183879415200584
chr17	8475897	8476924	1028	-	exon	MYH10	0.938819894059786	1	0.97028117815828	1	0.995282087676911	0.99922750102039	0.350670356361683	0.95752304137469	-0.366031845918073	-0.400504742880033	0.275072327971127	0.999571842242823	0.0344728969619606
chr17	8478436	8481426	2991	-	exon	MYH10	0.548382387533427	1	0.479948158994696	1	0.614120356260086	0.99922750102039	0.837717473081164	1	-0.0745393367744755	-0.400504742880033	0.275072327971127	0.999571842242823	0.325965406105558
chr17	8487583	8492663	5081	-	exon	MYH10	0.828788803208138	1	0.794878362439622	1	0.773837689362943	0.99922750102039	0.0717788373836534	0.6057140706831	-0.27580204156187	-0.400504742880033	0.275072327971127	0.999571842242823	0.124702701318163
chr17	8492912	8493819	908	-	exon	MYH10	0.967728114900865	1	0.944939085980613	1	0.935713734931103	0.99922750102039	0.02876676590324	0.546155053191763	-0.540379552762812	-0.400504742880033	0.275072327971127	0.999571842242823	-0.139874809882778
chr17	8504704	8504854	151	-	exon	MYH10	0.470314469823062	1	0.477500699761843	1	0.523441743154811	0.99922750102039	0.888832304000934	1	-0.245202650179169	-0.400504742880033	0.275072327971127	0.999571842242823	0.155302092700864
chr17	8506373	8506473	101	-	exon	MYH10	0.848112899351019	1	0.815519206679259	1	0.744946861426786	0.99922750102039	0.365739349559745	0.966572863207479	-0.342450220050465	-0.400504742880033	0.275072327971127	0.999571842242823	0.0580545228295679
chr17	10630294	10631971	1678	-	exon	MYH3	0.843182401967463	1	0.78325758458884	1	0.656282969741685	0.99922750102039	0.671217922530515	1	-0.762080012692758	-0.46320995034211	0.392028383906661	0.999571842242823	-0.298870062350648
chr17	10680807	10680957	151	-	utr3	SCO1	0.991028063062816	1	0.938920202428387	1	0.937511553998131	0.99922750102039	0.93184886270866	1	-0.705528928875892	-0.18775518198291	0.624983129124289	0.999571842242823	-0.517773746892982
chr17	10697355	10697455	101	-	exon	SCO1	0.877767596544003	1	0.901814295325508	1	0.983227232280841	0.99922750102039	0.0401791260712037	0.565893314608997	-0.360723508045393	-0.18775518198291	0.624983129124289	0.999571842242823	-0.172968326062483
chr17	10729871	10729970	100	-	utr5	TMEM220	0.242911534911374	1	0.0818686741173633	1	0.396463297542489	0.99922750102039	0.279140818221446	0.883835289026005	-0.514537692177569	-0.615192314332243	0.434262302905675	0.999571842242823	0.100654622154674
chr17	11977735	11977883	149	-	utr3	ZNF18	0.811412535710544	1	0.843822004881489	1	0.761834309037177	0.99922750102039	0.596404998205766	1	-0.304183753647829	-0.268860612790552	0.594617364379717	0.999571842242823	-0.0353231408572774
chr17	11978130	11978278	149	-	exon	ZNF18	0.768596946740669	1	0.738547658381118	1	0.732727647308001	0.99922750102039	0.612642649135312	1	-0.699705144459676	-0.268860612790552	0.594617364379717	0.999571842242823	-0.430844531669124
chr17	11992636	11992883	248	-	utr5	ZNF18	0.535199826586205	1	0.580659265648892	1	0.732840854520903	0.99922750102039	0.956661607618858	1	-0.545690514090753	-0.268860612790552	0.594617364379717	0.999571842242823	-0.276829901300202
chr17	12992541	12992990	450	-	utr3	ELAC2	0.764424663595272	1	0.650401979949695	1	0.777662527883541	0.99922750102039	0.979773244266014	1	-0.330043656083921	-0.112266982926428	0.768061966062749	0.999571842242823	-0.217776673157493
chr17	14030007	14030106	100	-	exon	COX10-AS1	0.448593270026258	1	0.392428639627773	1	0.253451317263022	0.99922750102039	0.846589235067538	1	-2.15993233983541	-0.980022345214868	0.202612620207704	0.999571842242823	-1.17990999462054
chr17	15437263	15437369	107	-	utr3	CDRT4	0.660541312970329	1	0.736717804344645	1	0.799077414426582	0.99922750102039	0.998688293316203	1	0.15450448332974	-0.63811860368419	0.571719786396866	0.999571842242823	0.79262308701393
chr17	15502713	15502862	150	-	utr3	TVP23C	0.38074085349391	1	0.449472325054875	1	0.438298148772973	0.99922750102039	0.669222108945811	1	-0.974947875961074	-0.246527801843174	0.684401797557439	0.999571842242823	-0.728420074117899
chr17	15651107	15651653	547	-	utr5	RP11-385D13.1	0.788827214090993	1	0.738042858891783	1	0.956755336721337	0.99922750102039	0.665159965018672	1	-0.289091645196995	NA	NA	NA	NA
chr17	16032297	16032447	151	-	exon	NCOR1	0.711486373716891	1	0.749920109466536	1	0.743827058188502	0.99922750102039	0.41968526347628	1	-0.0471320444756977	-0.074962696314149	0.85604396199414	0.999571842242823	0.0278306518384513
chr17	16101466	16101566	101	-	exon	NCOR1	0.901815923056522	1	0.833631877352386	1	0.835093605466174	0.99922750102039	0.0974747601394077	0.656937883232654	-0.669344538031622	-0.074962696314149	0.85604396199414	0.999571842242823	-0.594381841717473
chr17	16349023	16349221	199	-	utr3	CENPV	0.888210379659998	1	0.903693993313857	1	0.987565305245335	0.99922750102039	0.93836383875822	1	0.133140222294884	0.183100040675735	0.642796862809178	0.999571842242823	-0.0499598183808511
chr17	16353081	16353329	249	-	exon	CENPV	0.660953236017457	1	0.60499687963627	1	0.745681567448947	0.99922750102039	0.89641870867174	1	0.252216745105897	0.183100040675735	0.642796862809178	0.999571842242823	0.0691167044301621
chr17	16415607	16415803	197	-	exon	RP11-138I1.2	0.912507311513381	1	0.908973658732933	1	0.874566267891367	0.99922750102039	0.858636151330163	1	1.52474629311166	2.3989110230465	0.403609290525312	NA	-0.874164729934847
chr17	17202668	17202963	296	-	utr3	RP11-45M22.4	0.287820852375805	1	0.366730042521282	1	0.472524674305285	0.99922750102039	0.215404419120075	0.817325568079871	-0.191861238857235	1.34168353962034	0.448017524917947	NA	-1.53354477847757
chr17	17213360	17213810	451	-	utr3	FLCN	0.668965368426715	1	0.76162895772092	1	0.831364213482357	0.99922750102039	0.539982252075307	1	-0.282037225949253	-0.138176400863406	0.739108944555437	0.999571842242823	-0.143860825085847
chr17	17236936	17237135	200	-	utr5	RP11-45M22.4	0.546145826514532	1	0.604257124076333	1	0.601095974907719	0.99922750102039	0.443386246330988	1	0.290525150193404	1.34168353962034	0.448017524917947	NA	-1.05115838942693
chr17	17494786	17495186	401	-	utr3	RASD1	0.542483247590994	1	0.628355415395986	1	0.73308818600035	0.99922750102039	0.179451847034386	0.782756010556175	-0.384455958476741	0.104007679488532	0.824936269080276	0.999571842242823	-0.488463637965273
chr17	17496245	17496345	101	-	utr5	RASD1	0.0295647388068477	1	0.0390270628524581	1	0.0278344040942829	0.99922750102039	0.0198237475987266	0.546155053191763	-0.973716521062143	0.104007679488532	0.824936269080276	0.999571842242823	-1.07772420055068
chr17	17812399	17812548	150	-	utr3	SREBF1	0.804419411593835	1	0.848506584703209	1	0.832201662376222	0.99922750102039	0.518835115514849	1	-0.618803111791837	0.043189705188339	0.915753149057306	0.999571842242823	-0.661992816980176
chr17	17812648	17812748	101	-	utr3	SREBF1	0.363224912033984	1	0.423741638681891	1	0.448773989731329	0.99922750102039	0.591892274588941	1	-2.04052505239263	0.043189705188339	0.915753149057306	0.999571842242823	-2.08371475758097
chr17	17813354	17813693	340	-	utr3	SREBF1	0.363242221406679	1	0.428765340415037	1	0.425935349245528	0.99922750102039	0.775547060304551	1	-0.705637880276575	0.043189705188339	0.915753149057306	0.999571842242823	-0.748827585464914
chr17	17817389	17817488	100	-	utr3	SREBF1	0.911126320463923	1	0.999297547882498	1	0.989461344124547	0.99922750102039	0.904218106328697	1	0.0915811843083003	0.043189705188339	0.915753149057306	0.999571842242823	0.0483914791199613
chr17	17817688	17817788	101	-	exon	SREBF1	0.922639972325506	1	0.989345159374941	1	0.963492835812932	0.99922750102039	0.0716586026368483	0.6057140706831	-0.429010183713699	0.043189705188339	0.915753149057306	0.999571842242823	-0.472199888902038
chr17	17823595	17837002	13408	-	utr5	SREBF1	0.610848392657236	1	0.651460454598774	1	0.932000775319016	0.99922750102039	0.106568885232111	0.668621483462909	-0.902021502122418	0.043189705188339	0.915753149057306	0.999571842242823	-0.945211207310757
chr17	17845601	17845750	150	-	utr3	TOM1L2	0.694294055596119	1	0.757304050355783	1	0.963044585688057	0.99922750102039	0.637498718217907	1	0.974448809823818	1.28331349441699	0.00157346141941558	0.188863050978943	-0.308864684593169
chr17	17845850	17846148	299	-	utr3	TOM1L2	0.905307960660109	1	0.872506349534372	1	0.892401972722536	0.99922750102039	0.212395844642593	0.815975905793381	1.11017682526356	1.28331349441699	0.00157346141941558	0.188863050978943	-0.173136669153424
chr17	17846596	17846994	399	-	utr3	TOM1L2	0.967773537804364	1	0.928443015804926	1	0.891888094591408	0.99922750102039	0.2598499595414	0.867666653440432	1.05838069583732	1.28331349441699	0.00157346141941558	0.188863050978943	-0.224932798579665
chr17	17847193	17847492	300	-	utr3	TOM1L2	0.49002320408858	1	0.51607626527307	1	0.829798761642782	0.99922750102039	0.0163417889924125	0.546155053191763	0.735625053081584	1.28331349441699	0.00157346141941558	0.188863050978943	-0.547688441335402
chr17	18015564	18016011	448	-	utr3	ATPAF2	0.826242480748876	1	0.816317297473314	1	0.679870288950251	0.99922750102039	0.571635815719422	1	0.162374012718539	0.539011322083866	0.207352835562467	0.999571842242823	-0.376637309365327
chr17	18038961	18039060	100	-	utr5	ATPAF2	0.721535491308137	1	0.788631507920077	1	0.927435037872886	0.99922750102039	0.169475508965305	0.767869198366101	0.433642736045025	0.539011322083866	0.207352835562467	0.999571842242823	-0.105368586038841
chr17	18184406	18184753	348	-	exon	RP11-258F1.1	0.834503910351797	1	0.948060176756435	1	0.957947804884422	0.99922750102039	0.363627492159139	0.966461943686289	0.655602256281773	1.43414252895984	0.773548279241395	NA	-0.778540272678065
chr17	18246706	18246806	101	-	utr3	FLII	0.902263984593396	1	0.854125396948073	1	0.911950978434223	0.99922750102039	0.185282323933893	0.790980258729438	0.171979292333793	0.46366478341026	0.264739037216088	0.999571842242823	-0.291685491076467
chr17	18246989	18247089	101	-	utr3	FLII	0.485385511064619	1	0.414921541911551	1	0.781402043000519	0.99922750102039	0.884510724356786	1	0.195570498613636	0.46366478341026	0.264739037216088	0.999571842242823	-0.268094284796624
chr17	18251425	18251776	352	-	utr3	FLII	0.953308655858144	1	0.979847218478692	1	0.967260849723808	0.99922750102039	0.153006788521263	0.749801186790606	0.532399174897706	0.46366478341026	0.264739037216088	0.999571842242823	0.068734391487446
chr17	18252057	18252531	475	-	utr3	FLII	0.461167146974398	1	0.444003491252766	1	0.729445143115172	0.99922750102039	0.942107675311801	1	0.469789745789235	0.46366478341026	0.264739037216088	0.999571842242823	0.00612496237897536
chr17	18254793	18256581	1789	-	utr3	FLII	0.716861528432149	1	0.787737461808194	1	0.906496355927878	0.99922750102039	0.767168939900191	1	0.0696205482791629	0.46366478341026	0.264739037216088	0.999571842242823	-0.394044235131097
chr17	18274469	18274619	151	-	utr3	TOP3A	0.65639002423141	1	0.677700146684758	1	0.853055780265599	0.99922750102039	0.551321026127569	1	-0.0443891220799209	-0.117213168912869	0.783677782068294	0.999571842242823	0.0728240468329485
chr17	18274818	18277861	3044	-	utr3	TOP3A	0.631467853692905	1	0.623985706705108	1	0.768178531280341	0.99922750102039	0.36415012815232	0.966461943686289	-0.1255322084615	-0.117213168912869	0.783677782068294	0.999571842242823	-0.00831903954863041
chr17	18278060	18278259	200	-	utr3	TOP3A	0.600407024882687	1	0.569584938397108	1	0.734673830472053	0.99922750102039	0.98173945747601	1	0.187140593489271	-0.117213168912869	0.783677782068294	0.999571842242823	0.30435376240214
chr17	18328608	18328758	151	-	utr3	SHMT1	0.973106678618874	1	0.872492639806917	1	0.986243730999451	0.99922750102039	0.590564585650554	1	0.0576749294593475	0.334052254082432	0.490258473915412	0.999571842242823	-0.276377324623085
chr17	18355892	18360455	4564	-	utr5	SHMT1	0.712779602759124	1	0.700296887417916	1	0.791417937581892	0.99922750102039	0.580974608046587	1	0.638584808597142	0.334052254082432	0.490258473915412	0.999571842242823	0.304532554514709
chr17	18671737	18671835	99	-	exon	FOXO3B	0.841845986569414	1	0.819912547164534	1	0.804336543897669	0.99922750102039	0.959760929485611	1	-0.882236587877366	-0.491122623453996	0.553445739117822	0.999571842242823	-0.39111396442337
chr17	18971132	18975741	4610	-	utr3	FAM83G	0.716487522340688	1	0.779638077464564	1	0.916219812124524	0.99922750102039	0.332219714394998	0.942369739827326	0.115716870405062	0.597632853520813	0.126875967131831	0.999571842242823	-0.481915983115751
chr17	18977634	18977834	201	-	exon	FAM83G	0.918408187881192	1	0.891522429047376	1	0.977462202257208	0.99922750102039	0.535474286678944	1	0.142313499898928	0.597632853520813	0.126875967131831	0.999571842242823	-0.455319353621885
chr17	18977983	18978532	550	-	exon	FAM83G	0.544836383748102	1	0.618945054338999	1	0.65620056985972	0.99922750102039	0.085792720040358	0.636369712051934	0.0730454084932705	0.597632853520813	0.126875967131831	0.999571842242823	-0.524587445027542
chr17	18988401	19004153	15753	-	utr5	FAM83G	0.766126840227905	1	0.806540942625785	1	0.505555001103007	0.99922750102039	0.0817694769292115	0.627005141591942	-0.215972564352341	0.597632853520813	0.126875967131831	0.999571842242823	-0.813605417873154
chr17	19021314	19021955	642	-	utr3	GRAP	0.652571228551287	1	0.649312869619069	1	0.611522335310048	0.99922750102039	0.0489119061621843	0.569975607491144	1.69384865396891	1.48863613296952	0.535143209552503	NA	0.205212520999387
chr17	20868063	20868163	101	-	exon	CCDC144NL	0.615954198647751	1	0.66109925255609	1	0.611566966739987	0.99922750102039	0.665972721665324	1	-0.0477101437538748	0.0746756564569436	0.899090572533684	0.999571842242823	-0.122385800210818
chr17	20902581	20902680	100	-	exon	RNASEH1P1	0.669361313423159	1	0.710023788665533	1	0.880354038172936	0.99922750102039	0.284977618462443	0.888063016636415	-0.259024743923681	-0.222456291654472	0.938729611258372	NA	-0.0365684522692094
chr17	21002723	21002972	250	-	utr3	USP22	0.602302419536025	1	0.653357296068396	1	0.742966224417327	0.99922750102039	0.299953311348123	0.90774514201882	0.477440415363871	0.343186676107167	0.364000720410341	0.999571842242823	0.134253739256703
chr17	21198267	21198465	199	-	utr3	TMEM11	0.912628839337026	1	0.894687799319029	1	0.88802914231157	0.99922750102039	0.634104436533392	1	-0.363080964805106	0.207770532540301	0.638094258971656	0.999571842242823	-0.570851497345407
chr17	21198662	21208411	9750	-	exon	TMEM11	0.801965814112288	1	0.86830832715862	1	0.872902058860082	0.99922750102039	0.801294208375247	1	0.203003846377865	0.207770532540301	0.638094258971656	0.999571842242823	-0.00476668616243553
chr17	21242704	21242804	101	-	utr3	NATD1	0.580685037922307	1	0.600143663423802	1	0.689606990476892	0.99922750102039	0.684217969293237	1	1.06117533346422	1.38764691779105	0.00627938101309533	0.41147377887453	-0.326471584326828
chr17	21534123	21534442	320	-	utr3	C17orf51	0.640903998926761	1	0.693256603493514	1	0.871104097412084	0.99922750102039	0.822574984112417	1	-0.38238511234029	-0.255085282341582	0.615349180043468	0.999571842242823	-0.127299829998708
chr17	21534941	21535140	200	-	utr3	C17orf51	0.325259932860117	1	0.331690099374339	1	0.442329193094655	0.99922750102039	0.226714462374439	0.832198471661689	-0.13607203480864	-0.255085282341582	0.615349180043468	0.999571842242823	0.119013247532942
chr17	21551500	21551600	101	-	utr5	C17orf51	0.365192113597668	1	0.234089886391262	1	0.296680039783749	0.99922750102039	0.714747995377635	1	0.370643231412884	-0.255085282341582	0.615349180043468	0.999571842242823	0.625728513754465
chr17	28331912	28332169	258	-	utr5	IFT20	0.725619603062288	1	0.749213255132992	1	0.910405124356069	0.99922750102039	0.100291715105	0.660502416641168	-0.291463826031044	0.240116027286819	0.596652393206721	0.999571842242823	-0.531579853317864
chr17	28370017	28370258	242	-	utr5	VTN	0.320335034416441	1	0.378438281912011	1	0.618081692823688	0.99922750102039	0.0529605494507084	0.577715407283818	1.71938809564938	1.31411427627191	0.000840890866658725	0.124514718610662	0.405273819377477
chr17	28396254	28396403	150	-	utr3	SLC46A1	0.798810089177008	1	0.710859038624863	1	0.847351492638529	0.99922750102039	0.160193664489892	0.760201235927615	0.125065959263279	0.406368829139051	0.33829082482541	0.999571842242823	-0.281302869875772
chr17	28397851	28398051	201	-	utr3	SLC46A1	0.723355840059243	1	0.801569704263306	1	0.943319209033323	0.99922750102039	0.108146262549275	0.66905619866039	0.321141234867148	0.406368829139051	0.33829082482541	0.999571842242823	-0.0852275942719034
chr17	28398150	28398400	251	-	utr3	SLC46A1	0.501881715678515	1	0.449134806615134	1	0.784302698693205	0.99922750102039	0.892191658444015	1	0.346153521417437	0.406368829139051	0.33829082482541	0.999571842242823	-0.060215307721614
chr17	28398749	28398999	251	-	utr3	SLC46A1	0.737856021946657	1	0.798398118931757	1	0.796606357731887	0.99922750102039	0.992538730082931	1	0.0719890650986472	0.406368829139051	0.33829082482541	0.999571842242823	-0.334379764040404
chr17	28399448	28399698	251	-	utr3	SLC46A1	0.796479507706057	1	0.824930049292767	1	0.905429692668961	0.99922750102039	0.237127809319047	0.844203160836489	0.238150251478615	0.406368829139051	0.33829082482541	0.999571842242823	-0.168218577660436
chr17	28404710	28404910	201	-	exon	SLC46A1	0.787399542501897	1	0.771458426931415	1	0.737760854995014	0.99922750102039	0.566397721833908	1	-0.782955764987612	0.406368829139051	0.33829082482541	0.999571842242823	-1.18932459412666
chr17	28405109	28405359	251	-	exon	SLC46A1	0.957815928113972	1	0.94838138565458	1	0.989980243039409	0.99922750102039	0.807281333644268	1	0.0848049035327629	0.406368829139051	0.33829082482541	0.999571842242823	-0.321563925606288
chr17	28552369	28552568	200	-	utr5	UNC119	0.925637678248193	1	0.95902019723252	1	0.848261892149452	0.99922750102039	0.847315083999965	1	-0.515301132945243	0.0642557196340005	0.885057723750047	0.999571842242823	-0.579556852579243
chr17	28554182	28554281	100	-	utr3	PIGS	0.665578921951474	1	0.718849343982438	1	0.640677937067187	0.99922750102039	0.718911799110795	1	0.665614342972669	0.547187099352651	0.178919186410369	0.999571842242823	0.118427243620018
chr17	28571123	28571323	201	-	utr5	PIGS	0.47744784792222	1	0.534745330892123	1	0.989824158065648	0.99922750102039	0.162498525860149	0.760808878992007	1.07838041411412	0.547187099352651	0.178919186410369	0.999571842242823	0.531193314761466
chr17	28703645	28703745	101	-	utr3	PROCA1	0.598061709746475	1	0.605357522800583	1	0.781463784016946	0.99922750102039	0.357579407604	0.961249332228949	-0.959540158754734	0.311538392274272	0.703550546447039	0.999571842242823	-1.27107855102901
chr17	28758362	28758561	200	-	utr3	FAM222B	0.882997501657571	1	0.937027050277724	1	0.991961136656872	0.99922750102039	0.641667998172845	1	-0.2405337085999	0.0368887574931663	0.93735370477802	0.999571842242823	-0.277422466093067
chr17	28758660	28758809	150	-	utr3	FAM222B	0.553101977841206	1	0.637027177000721	1	0.687154217812617	0.99922750102039	0.0944795546045619	0.653409350019643	-0.0849087919110166	0.0368887574931663	0.93735370477802	0.999571842242823	-0.121797549404183
chr17	28898579	28898679	101	-	exon	DHRS13	0.56359961798113	1	0.646382717415709	1	0.907328417948277	0.99922750102039	0.0214800247110893	0.546155053191763	0.00670440214129535	0.575877254213576	0.379587894737056	0.999571842242823	-0.569172852072281
chr17	28905899	28906448	550	-	utr3	PHF12	0.913101927257508	1	0.975336364302185	1	0.944977705986676	0.99922750102039	0.636427257371131	1	-0.349682977810405	0.0308146018315898	0.936698741251696	0.999571842242823	-0.380497579641994
chr17	28912567	28913066	500	-	exon	PHF12	0.861892442227918	1	0.916107828339751	1	0.895863795836621	0.99922750102039	0.92559359379752	1	-0.281350244752456	0.0308146018315898	0.936698741251696	0.999571842242823	-0.312164846584046
chr17	28924068	28924367	300	-	exon	PHF12	0.585686821770307	1	0.61768096876177	1	0.787832502162539	0.99922750102039	0.0726986775655176	0.607864015204996	-0.0952585629785343	0.0308146018315898	0.936698741251696	0.999571842242823	-0.126073164810124
chr17	28950112	28950212	101	-	utr5	PHF12	0.672871086033675	1	0.725420392673334	1	0.976306788095594	0.99922750102039	0.485407437694346	1	-0.236904413952722	0.0308146018315898	0.936698741251696	0.999571842242823	-0.267719015784312
chr17	29074369	29074723	355	-	utr3	MYO18A	0.77268392825147	1	0.795154782959498	1	0.917636446234898	0.99922750102039	0.0510272003457856	0.571295720536594	0.696638910053268	0.677003452507543	0.0751410925128048	0.999571842242823	0.0196354575457255
chr17	29079785	29080035	251	-	exon	MYO18A	0.719583464329009	1	0.788253676611187	1	0.903828231539091	0.99922750102039	0.834193611676853	1	0.490898854023085	0.677003452507543	0.0751410925128048	0.999571842242823	-0.186104598484457
chr17	29086504	29086604	101	-	utr3	MYO18A	0.746727437664322	1	0.801154220577866	1	0.907929780350352	0.99922750102039	0.813216753042578	1	0.602316335643325	0.677003452507543	0.0751410925128048	0.999571842242823	-0.0746871168642177
chr17	29086938	29087087	150	-	utr3	MYO18A	0.507316209447244	1	0.579137526488523	1	0.813391866035868	0.99922750102039	0.905948466269131	1	0.576967920335181	0.677003452507543	0.0751410925128048	0.999571842242823	-0.100035532172361
chr17	29090841	29090941	101	-	utr3	MYO18A	0.723553459773442	1	0.690813872347751	1	0.713860866015153	0.99922750102039	0.819124201810204	1	0.592729999818185	0.677003452507543	0.0751410925128048	0.999571842242823	-0.0842734526893576
chr17	29092394	29094785	2392	-	utr3	MYO18A	0.802513959502377	1	0.745183997470746	1	0.859812076361235	0.99922750102039	0.286688267066376	0.890447693305665	0.623477225287332	0.677003452507543	0.0751410925128048	0.999571842242823	-0.0535262272202109
chr17	29094970	29097021	2052	-	utr3	MYO18A	0.62311885691137	1	0.637196751590706	1	0.888340520873996	0.99922750102039	0.770553480200951	1	0.602400203492074	0.677003452507543	0.0751410925128048	0.999571842242823	-0.0746032490154686
chr17	29097321	29098441	1121	-	utr3	MYO18A	0.576754476396197	1	0.655091120435748	1	0.858593263862938	0.99922750102039	0.780738300828364	1	0.686651950178507	0.677003452507543	0.0751410925128048	0.999571842242823	0.0096484976709641
chr17	29115434	29115756	323	-	utr3	MYO18A	0.686070067353445	1	0.579749571957309	1	0.874174507082984	0.99922750102039	0.927691357237123	1	0.699499746717633	0.677003452507543	0.0751410925128048	0.999571842242823	0.0224962942100905
chr17	29122177	29124676	2500	-	utr3	MYO18A	0.807230157740751	1	0.834288326244343	1	0.699392747339597	0.99922750102039	0.50782626743052	1	0.595761057848002	0.677003452507543	0.0751410925128048	0.999571842242823	-0.0812423946595409
chr17	29166102	29166902	801	-	exon	MYO18A	0.78534961907117	1	0.764638648440777	1	0.936609204647403	0.99922750102039	0.490237936138339	1	0.502818382689718	0.677003452507543	0.0751410925128048	0.999571842242823	-0.174185069817824
chr17	29561594	29563041	1448	-	utr3	ABHD15	0.972445677816233	1	0.909513379494098	1	0.840178975146713	0.99922750102039	0.47920428163235	1	0.41433911982046	0.789900814944115	0.0704514814542142	0.999571842242823	-0.375561695123655
chr17	29566389	29566688	300	-	exon	ABHD15	0.801116386011067	1	0.801289540684543	1	0.90952150456736	0.99922750102039	0.0217319697121249	0.546155053191763	0.449876833003782	0.789900814944115	0.0704514814542142	0.999571842242823	-0.340023981940332
chr17	29566788	29566937	150	-	exon	ABHD15	0.147622456069673	1	0.171313407469434	1	0.27113768411472	0.99922750102039	0.115065387275019	0.681550802398451	-0.695877711647589	0.789900814944115	0.0704514814542142	0.999571842242823	-1.4857785265917
chr17	29574715	29574989	275	-	utr3	GIT1	0.805179967779095	1	0.829584795916817	1	0.908923133698587	0.99922750102039	0.0676193152241638	0.597335822136593	0.0334359418031283	0.491646267910501	0.260085889418462	0.999571842242823	-0.458210326107373
chr17	29575138	29575433	296	-	utr3	GIT1	0.47633935756848	1	0.424934674103334	1	0.772700461807631	0.99922750102039	0.901123352043606	1	0.426525589437304	0.491646267910501	0.260085889418462	0.999571842242823	-0.0651206784731966
chr17	29576567	29577144	578	-	exon	GIT1	0.8636974560696	1	0.763659279266945	1	0.707914635252947	0.99922750102039	0.936590467844725	1	0.415903382602525	0.491646267910501	0.260085889418462	0.999571842242823	-0.0757428853079756
chr17	29615451	29615650	200	-	utr3	CORO6	0.319548584290607	1	0.279509175746235	1	0.467712747777246	0.99922750102039	0.213867457759829	0.816537756844369	0.158081583572278	-0.405409348586523	0.635031142146642	0.999571842242823	0.563490932158801
chr17	29630821	29631021	201	-	utr3	SSH2	0.814783525776821	1	0.893568827254953	1	0.765547784305884	0.99922750102039	0.629636516044596	1	-0.288313324476781	0.200050138589593	0.673793438570414	0.999571842242823	-0.488363463066374
chr17	29631120	29631320	201	-	exon	SSH2	0.452258535399659	1	0.491275759582488	1	0.59551496215686	0.99922750102039	0.255424558353863	0.862402485854548	-0.535711641521982	0.200050138589593	0.673793438570414	0.999571842242823	-0.735761780111575
chr17	29632167	29632266	100	-	exon	SSH2	0.339120327254568	1	0.338907443383702	1	0.350246258386928	0.99922750102039	0.0559698885065887	0.579501291683282	-0.624546442885586	0.200050138589593	0.673793438570414	0.999571842242823	-0.824596581475179
chr17	29632615	29632715	101	-	exon	SSH2	0.668030222030898	1	0.592527569666859	1	0.610892068279947	0.99922750102039	0.916042278341447	1	-1.0662704485212	0.200050138589593	0.673793438570414	0.999571842242823	-1.26632058711079
chr17	29930027	29930176	150	-	utr5	SSH2	0.753685152874694	1	0.785315827838126	1	0.898377878333727	0.99922750102039	0.120849940761682	0.695337535229856	0.59372432561874	0.200050138589593	0.673793438570414	0.999571842242823	0.393674187029146
chr17	30221670	30221920	251	-	exon	SLC6A4	0.899653353863439	1	0.865321158612968	1	0.381732690282728	0.99922750102039	0.0476147491358355	0.569975607491144	2.04700388524956	1.80454302640436	5.81282099530254e-05	0.0230245839623933	0.2424608588452
chr17	30248842	30249091	250	-	utr3	BLMH	0.684314040428346	1	0.739469803413889	1	0.729827318862161	0.99922750102039	0.828114145497999	1	0.184046677933486	-0.134411907456612	0.720911113578595	0.999571842242823	0.318458585390097
chr17	32342070	32342170	101	-	utr5	C17orf75	0.782538179662945	1	0.792152702599923	1	0.655093350167072	0.99922750102039	0.892414586793644	1	0.309178967850002	-0.357385424769017	0.408830244104975	0.999571842242823	0.666564392619019
chr17	32493321	32493520	200	-	utr3	MYO1D	0.973416003503695	1	0.959048950734257	1	0.996776575689056	0.99922750102039	0.0349999820861586	0.561362929983025	0.110772348707674	0.346786880880929	0.362324094190198	0.999571842242823	-0.236014532173254
chr17	32493720	32493920	201	-	utr3	MYO1D	0.858407674955935	1	0.800473761518961	1	0.636344531260989	0.99922750102039	0.707852524488012	1	0.825713050935086	0.346786880880929	0.362324094190198	0.999571842242823	0.478926170054157
chr17	32494219	32494319	101	-	utr3	MYO1D	0.868124580870931	1	0.96873405328098	1	0.897131985669588	0.99922750102039	0.375321375698415	0.975678489528285	-0.00202679897924133	0.346786880880929	0.362324094190198	0.999571842242823	-0.34881367986017
chr17	35012062	35014752	2691	-	exon	RAD51L3-RFFL	0.630213842757614	1	0.691428098772178	1	0.808288010523242	0.99922750102039	0.961278936970815	1	-0.016862489407425	NA	NA	NA	NA
chr17	35017598	35021761	4164	-	utr3	RFFL	0.906054209346323	1	0.902910916137957	1	0.943846686255927	0.99922750102039	0.0273787311133196	0.546155053191763	0.21319999783247	0.512598750759946	0.200707459247535	0.999571842242823	-0.299398752927475
chr17	35100822	35101235	414	-	utr3	RAD51D	0.749249285673148	1	0.725266128155351	1	0.701085006918825	0.99922750102039	0.825734114015167	1	-0.387446168767016	-0.553141545610927	0.203813029476605	0.999571842242823	0.165695376843911
chr17	35131484	35131583	100	-	utr3	NLE1	0.578401608142565	1	0.673480387462696	1	0.686143385784182	0.99922750102039	0.342657779704779	0.951716936875461	-0.370842618919561	0.0583472538239946	0.902560444436997	0.999571842242823	-0.429189872743556
chr17	35132229	35132328	100	-	utr3	NLE1	0.84412086821204	1	0.839823817744606	1	0.856126095668988	0.99922750102039	0.261968985404751	0.869203066630012	-0.303695927910306	0.0583472538239946	0.902560444436997	0.999571842242823	-0.362043181734301
chr17	35142017	35142166	150	-	utr5	NLE1	0.840320364658925	1	0.922272115614238	1	0.850364778671452	0.99922750102039	0.690339286368799	1	-0.238657052998138	0.0583472538239946	0.902560444436997	0.999571842242823	-0.297004306822132
chr17	35242173	35242272	100	-	exon	RP11-799D4.4	0.670436644844648	1	0.300042632543755	1	0.660498399716643	0.99922750102039	0.999249896243766	1	-0.415052396910819	-0.236764663863086	0.856637053076435	NA	-0.178287733047733
chr17	36498390	36498540	151	-	utr3	MYO19	0.987039447703182	1	0.969022128767482	1	0.898319729261891	0.99922750102039	0.0598945500995551	0.583141120387414	-0.391694040110162	-0.30244683756605	0.459619331602069	0.999571842242823	-0.0892472025441121
chr17	36500852	36500952	101	-	utr3	MYO19	0.903525750769356	1	0.957188276108519	1	0.907491480790171	0.99922750102039	0.535336553010328	1	0.0656355503146336	-0.30244683756605	0.459619331602069	0.999571842242823	0.368082387880683
chr17	36511408	36512710	1303	-	utr3	MYO19	0.94533460477759	1	0.907740737002606	1	0.968095880223656	0.99922750102039	0.127410801122478	0.710306006452311	-0.82119877894616	-0.30244683756605	0.459619331602069	0.999571842242823	-0.51875194138011
chr17	36513203	36513502	300	-	utr3	MYO19	0.90110956797943	1	0.854685323005023	1	0.992754435069917	0.99922750102039	0.337797361254888	0.948099088835155	-0.176727330460263	-0.30244683756605	0.459619331602069	0.999571842242823	0.125719507105786
chr17	36535158	36535507	350	-	utr5	MYO19	0.539294541815127	1	0.606271972044336	1	0.827716529577118	0.99922750102039	0.0944072879772083	0.653409350019643	-0.910892796381396	-0.30244683756605	0.459619331602069	0.999571842242823	-0.608445958815347
chr17	37406320	37406718	399	-	utr5	ACACA	0.896994868322825	1	0.897431922514906	1	0.880755226201526	0.99922750102039	0.298274596379394	0.904757892474596	-0.0420141498807927	-0.720383789158935	0.109314023896632	0.999571842242823	0.678369639278142
chr17	37686879	37687127	249	-	utr3	HNF1B	0.989728395019624	1	0.983833801048797	1	0.985041849656886	0.99922750102039	0.247953931623118	0.856265197037838	-0.3901599297479	0.352626663541826	0.451250501371373	0.999571842242823	-0.742786593289726
chr17	38544888	38545386	499	-	exon	SRCIN1	0.743195027879165	1	0.674834899575567	1	0.774733608893606	0.99922750102039	0.784194757904471	1	0.605495405054599	0.927088121779958	0.0623327970158254	0.981095278566904	-0.321592716725359
chr17	38672893	38674925	2033	-	utr3	C17orf96	0.917800505526004	1	0.964578263397345	1	0.90691386469886	0.99922750102039	0.415642693310345	0.999682158906211	-0.407535300646837	-0.0185289610361659	0.967076571744148	0.999571842242823	-0.389006339610671
chr17	38767734	38768332	599	-	utr3	PIP4K2B	0.903072593248664	1	0.962201727653257	1	0.92382617808236	0.99922750102039	0.918269474303302	1	0.530694160645669	0.728684791445931	0.0565826495052128	0.950095718958655	-0.197990630800261
chr17	38799350	38799450	101	-	utr5	PIP4K2B	0.249835033885929	1	0.305375555056234	1	0.449524715850423	0.99922750102039	0.176527027323514	0.779521043695383	-0.853349025511767	0.728684791445931	0.0565826495052128	0.950095718958655	-1.5820338169577
chr17	38799749	38799898	150	-	utr5	PIP4K2B	0.0544194408604112	1	0.0592296074719992	1	0.200248278252451	0.99922750102039	0.0928053772723054	0.651448477535841	-0.879795871861736	0.728684791445931	0.0565826495052128	0.950095718958655	-1.60848066330767
chr17	38802183	38802826	644	-	utr3	CWC25	0.765697557874827	1	0.822834906719339	1	0.888835410956501	0.99922750102039	0.282163428129464	0.885568534521915	0.0786231398200582	-0.0247344657914191	0.950956009773542	0.999571842242823	0.103357605611477
chr17	38806817	38806917	101	-	utr3	CWC25	0.509313181112983	1	0.517319441729502	1	0.597422158382527	0.99922750102039	0.910005170229173	1	0.134431760622617	-0.0247344657914191	0.950956009773542	0.999571842242823	0.159166226414036
chr17	38820939	38825281	4343	-	utr5	CWC25	0.971869154655339	1	0.932819003363052	1	0.993812538925785	0.99922750102039	0.76495511295944	1	-0.064332323013024	-0.0247344657914191	0.950956009773542	0.999571842242823	-0.0395978572216049
chr17	39175304	39175504	201	-	utr3	CACNB1	0.385941661815994	1	0.405815011448123	1	0.457262008043238	0.99922750102039	0.282901199683762	0.8859517439498	-0.0788424176428824	-0.0850161976236204	0.873868520269042	0.999571842242823	0.00617377998073797
chr17	39672510	39672807	298	-	utr3	PGAP3	0.799593082779264	1	0.859296982637469	1	0.969127746482846	0.99922750102039	0.827982915195782	1	0.0967987865884161	0.230158448443167	0.587051426453289	0.999571842242823	-0.13335966185475
chr17	39730239	39730339	101	-	exon	MIEN1	0.93228148676021	1	0.914310005188479	1	0.896221331111627	0.99922750102039	0.64237487059656	1	0.394157199831753	0.500897623996102	0.200964077100321	0.999571842242823	-0.106740424164349
chr17	40019395	40019644	250	-	utr3	MED24	0.731729973032883	1	0.795978007856136	1	0.980872451430508	0.99922750102039	0.485655745294836	1	-0.045690241769879	0.234544788577055	0.571067930481341	0.999571842242823	-0.280235030346934
chr17	40093133	40093282	150	-	exon	NR1D1	0.676376478021159	1	0.577820179326293	1	0.682803204099065	0.99922750102039	0.871402193991775	1	0.139107019093357	0.28205491900698	0.607169260454487	0.999571842242823	-0.142947899913623
chr17	40342206	40342653	448	-	exon	RARA-AS1	0.672584575114626	1	0.615566436025034	1	0.586135368609222	0.99922750102039	0.765488020508778	1	0.367063963349426	0.813789084429745	0.362360694771493	0.999571842242823	-0.446725121080319
chr17	40363177	40363373	197	-	exon	GJD3	0.479522084521435	1	0.552536988170282	1	0.586469154403142	0.99922750102039	0.64774255537403	1	-0.159481308862102	NA	NA	NA	NA
chr17	40363520	40363815	296	-	exon	GJD3	0.676331458008222	1	0.762773350775866	1	0.825563705662584	0.99922750102039	0.801788704090758	1	-0.0921208214362299	NA	NA	NA	NA
chr17	40477127	40477227	101	-	utr3	TNS4	0.639029095635055	1	0.632795755338641	1	0.480856628227132	0.99922750102039	0.058416833891016	0.58182125513291	0.320342144707563	0.452510049034095	0.328964869455919	0.999571842242823	-0.132167904326532
chr17	40496034	40496284	251	-	exon	TNS4	0.958979102498583	1	0.961358734637461	1	0.767443104365441	0.99922750102039	0.339701529326116	0.949923242713333	0.278823730364333	0.452510049034095	0.328964869455919	0.999571842242823	-0.173686318669762
chr17	40630282	40630858	577	-	utr3	SMARCE1	0.883583473733527	1	0.832412816010146	1	0.990591314662139	0.99922750102039	0.742302960705361	1	-0.400104763217324	0.121415025992303	0.764728806945167	0.999571842242823	-0.521519789209626
chr17	40648159	40648508	350	-	utr5	SMARCE1	0.5606817198072	1	0.607221879321805	1	0.724225707093909	0.99922750102039	0.0421224952252226	0.568194616395049	-0.618582796394864	0.121415025992303	0.764728806945167	0.999571842242823	-0.739997822387167
chr17	40936453	40936650	198	-	utr5	KRT23	0.583171585218282	1	0.618963429824998	1	0.802960049770139	0.99922750102039	0.270438599627057	0.877389273754469	-0.778298056954244	-0.606099157910389	0.179844335241324	0.999571842242823	-0.172198899043855
chr17	41515585	41516119	535	-	utr3	KRT15	0.81220150987063	1	0.843970437735079	1	0.655814409533635	0.99922750102039	0.522295434974725	1	-0.168286251074294	-0.561779285003316	0.262375017997906	0.999571842242823	0.393493033929022
chr17	41724859	41725058	200	-	exon	HAP1	0.95811406897909	1	0.899444505486578	1	0.885327731085625	0.99922750102039	0.601481780495682	1	0.156538550121102	0.953957743988079	0.421502455379417	0.999571842242823	-0.797419193866976
chr17	41734445	41734594	150	-	exon	HAP1	0.722590005604737	1	0.65151624706048	1	0.797106443501108	0.99922750102039	0.524753875277683	1	-0.411121219041869	0.953957743988079	0.421502455379417	0.999571842242823	-1.36507896302995
chr17	41802047	41802296	250	-	utr3	P3H4	0.895388073133203	1	0.87533630323755	1	0.79887636241411	0.99922750102039	0.016319328750231	0.546155053191763	0.261005026417775	0.676131460708906	0.0962009079075426	0.999571842242823	-0.415126434291131
chr17	41802545	41802695	151	-	utr3	P3H4	0.955528024656184	1	0.976367587377347	1	0.984830525281065	0.99922750102039	0.375605100901993	0.975678489528285	0.457015956034252	0.676131460708906	0.0962009079075426	0.999571842242823	-0.219115504674654
chr17	41802944	41806914	3971	-	utr3	P3H4	0.951087866828317	1	0.853254844184924	1	0.895572635199864	0.99922750102039	0.60333233410109	1	0.467026838810834	0.676131460708906	0.0962009079075426	0.999571842242823	-0.209104621898072
chr17	41809831	41810825	995	-	exon	P3H4	0.906681083525065	1	0.929830430808079	1	0.979565603219923	0.99922750102039	0.462653119458574	1	0.0909910979922109	0.676131460708906	0.0962009079075426	0.999571842242823	-0.585140362716695
chr17	41810925	41811025	101	-	exon	P3H4	0.972064680867597	1	0.987737226651452	1	0.872593582129921	0.99922750102039	0.219458813857	0.821458097740376	0.375475726569934	0.676131460708906	0.0962009079075426	0.999571842242823	-0.300655734138972
chr17	41811124	41811274	151	-	exon	P3H4	0.526283753032961	1	0.568351832417761	1	0.814371336646661	0.99922750102039	0.0124330944098207	0.546155053191763	0.329433187792732	0.676131460708906	0.0962009079075426	0.999571842242823	-0.346698272916174
chr17	41811742	41811892	151	-	exon	P3H4	0.201841208113	1	0.266974308035612	1	0.261972398922737	0.99922750102039	0.408280406746041	0.994089170767108	0.123691114442912	0.676131460708906	0.0962009079075426	0.999571842242823	-0.552440346265994
chr17	41812091	41812554	464	-	utr5	P3H4	0.751083841760416	1	0.694359256996982	1	0.787969081304976	0.99922750102039	0.900002418519895	1	0.174211697256934	0.676131460708906	0.0962009079075426	0.999571842242823	-0.501919763451973
chr17	41825330	41825628	299	-	utr3	NT5C3B	0.899934832398591	1	0.944823984972991	1	0.901075313953103	0.99922750102039	0.278464437118732	0.883835289026005	-0.0732489863799643	0.268373562051072	0.487137304121247	0.999571842242823	-0.341622548431036
chr17	41835916	41836015	100	-	exon	NT5C3B	0.479183007533629	1	0.578638108738061	1	0.804378551043627	0.99922750102039	0.628317961606248	1	-0.0584163541834355	0.268373562051072	0.487137304121247	0.999571842242823	-0.326789916234507
chr17	41836114	41836213	100	-	utr5	NT5C3B	0.592176243662957	1	0.681250566710155	1	0.634653021798256	0.99922750102039	0.866523292011885	1	-0.0829426645789666	0.268373562051072	0.487137304121247	0.999571842242823	-0.351316226630038
chr17	41865133	41865232	100	-	exon	KLHL11	0.694890710070523	1	0.654909765324593	1	0.801450418450815	0.99922750102039	0.10562776568497	0.668621483462909	-1.24294040654932	-0.158701810393844	0.785514150985915	0.999571842242823	-1.08423859615548
chr17	42017343	42017593	251	-	utr5	DNAJC7	0.781427190450484	1	0.836856041520611	1	0.687514232587383	0.99922750102039	0.414567677940211	0.998179762261388	0.201621109518147	-0.292927608461799	0.435603812485092	0.999571842242823	0.494548717979946
chr17	42028109	42028629	521	-	exon	ZNF385C	0.407833932941216	1	0.487743185975897	1	0.807146938577567	0.99922750102039	0.0896579551622556	0.64348028667574	-0.630585708441384	-0.295316500756011	0.575987340052737	0.999571842242823	-0.335269207685373
chr17	42040179	42040429	251	-	exon	ZNF385C	0.223451858591023	1	0.23870373620825	1	0.441950735276688	0.99922750102039	0.40258648848928	0.989896359618286	-0.601667430423571	-0.295316500756011	0.575987340052737	0.999571842242823	-0.30635092966756
chr17	42040878	42043321	2444	-	exon	ZNF385C	0.693317890895101	1	0.726686675821674	1	0.846803181547609	0.99922750102039	0.106467686450928	0.668621483462909	-0.316473342345678	-0.295316500756011	0.575987340052737	0.999571842242823	-0.0211568415896667
chr17	42113207	42113653	447	-	utr3	KAT2A	0.990849618466451	1	0.951108453420276	1	0.896118387716763	0.99922750102039	0.123053889460563	0.701616746075313	-0.383926495151644	-0.0509569591308	0.896394118060587	0.999571842242823	-0.332969536020844
chr17	42121011	42121308	298	-	utr5	KAT2A	0.990392321038423	1	0.923607227025921	1	0.915139694794904	0.99922750102039	0.946873456402502	1	-0.168049263805251	-0.0509569591308	0.896394118060587	0.999571842242823	-0.117092304674451
chr17	42192320	42192568	249	-	utr3	GHDC	0.619123836256132	1	0.55949345271326	1	0.73592091227153	0.99922750102039	0.345591645218256	0.954174444140075	0.587523940627494	0.742922215887675	0.0676330898846723	0.999571842242823	-0.155398275260181
chr17	42388319	42388419	101	-	utr5	STAT3	0.200885489769297	1	0.257984166509347	1	0.299934094187415	0.99922750102039	0.468729297621465	1	-0.244983404599583	0.350176339204071	0.32810627881488	0.999571842242823	-0.595159743803654
chr17	42404092	42404291	200	-	utr3	PTRF	0.857886353157068	1	0.882644566686791	1	0.998492030376097	0.999257585010107	0.234628814317098	0.841230388517475	-0.00111606147996603	0.145658486058558	0.70962610643346	0.999571842242823	-0.146774547538524
chr17	42404490	42404738	249	-	utr3	PTRF	0.587575846962603	1	0.580118607883456	1	0.77108596393121	0.99922750102039	0.177248347578054	0.779524364806905	-0.195530895975769	0.145658486058558	0.70962610643346	0.999571842242823	-0.341189382034327
chr17	42404838	42423020	18183	-	exon	PTRF	0.684065260542814	1	0.740622629780894	1	0.662360344354689	0.99922750102039	0.497823721219604	1	-0.201375560219863	0.145658486058558	0.70962610643346	0.999571842242823	-0.347034046278421
chr17	42423119	42423219	101	-	utr5	PTRF	0.77865239770125	1	0.772505480745751	1	0.66150938674693	0.99922750102039	0.242496024473471	0.851101900530062	0.269166247149264	0.145658486058558	0.70962610643346	0.999571842242823	0.123507761090707
chr17	42552731	42552830	100	-	exon	RP11-400F19.6	0.430503816970366	1	0.514172873914794	1	0.566787758530538	0.99922750102039	0.307304799202774	0.915741573934129	0.115943965140768	0.0670588073145382	0.966579273006292	NA	0.0488851578262295
chr17	42552928	42553125	198	-	exon	RP11-400F19.6	0.967095378690991	1	0.982354386506526	1	0.939689477532016	0.99922750102039	0.305597622812728	0.913112498396004	-0.127158083288535	0.0670588073145382	0.966579273006292	NA	-0.194216890603073
chr17	42554256	42554699	444	-	exon	RP11-400F19.6	0.49735452720453	1	0.582637338832669	1	0.614041330654924	0.99922750102039	0.638156397132721	1	-0.307019466133942	0.0670588073145382	0.966579273006292	NA	-0.37407827344848
chr17	42577277	42577534	258	-	utr5	PSMC3IP	0.696560441870206	1	0.744635396985035	1	0.967179766237644	0.99922750102039	0.00751001867463319	0.546155053191763	-0.163262995140291	0.000597971188100114	0.998991820371622	0.99992529027849	-0.163860966328391
chr17	42581810	42582160	351	-	utr3	FAM134C	0.910198712145982	1	0.979727394429064	1	0.891896922005364	0.99922750102039	0.683370795326915	1	0.896204283189877	0.776168912685863	0.0824022930002417	0.999571842242823	0.120035370504014
chr17	42609204	42609303	100	-	exon	FAM134C	0.881805938545926	1	0.907500173526638	1	0.967647223300733	0.99922750102039	0.125575225783867	0.705678157875527	1.13207986023949	0.776168912685863	0.0824022930002417	0.999571842242823	0.355910947553624
chr17	42668063	42668360	298	-	utr3	PLEKHH3	0.690703453409564	1	0.611005757623492	1	0.593009284433482	0.99922750102039	0.967758587965102	1	-0.240224888928106	0.0223060285850777	0.958085736172406	0.999571842242823	-0.262530917513184
chr17	42673997	42674767	771	-	exon	PLEKHH3	0.433700072096982	1	0.407428412896911	1	0.693675709807188	0.99922750102039	0.383621084900954	0.980959360985054	-0.163128902881226	0.0223060285850777	0.958085736172406	0.999571842242823	-0.185434931466303
chr17	42676449	42676944	496	-	utr5	PLEKHH3	0.369372496246586	1	0.451457654569931	1	0.705484648571804	0.99922750102039	0.211282696189714	0.815327969474387	-0.477842354742649	0.0223060285850777	0.958085736172406	0.999571842242823	-0.500148383327727
chr17	42682524	42682870	347	-	utr5	CCR10	0.432949067377657	1	0.364094339339635	1	0.279147673052781	0.99922750102039	0.868174421965728	1	-0.522449792552794	-0.514751931387887	0.66971293465577	0.999571842242823	-0.00769786116490689
chr17	42795689	42795984	296	-	utr3	COA3	0.619002975839587	1	0.516744263905327	1	0.906646256122072	0.99922750102039	0.953346795451325	1	0.766970482905694	0.310228825197297	0.442125345325393	0.999571842242823	0.456741657708397
chr17	42823811	42824263	453	-	utr5	BECN1	0.946051571535141	1	0.904025579451384	1	0.574296487729239	0.99922750102039	0.745319660326974	1	0.964332850292694	0.626826508473034	0.101016214541911	0.999571842242823	0.33750634181966
chr17	42961257	42964212	2956	-	utr3	AARSD1	0.632254564663475	1	0.67198742590516	1	0.724966191272721	0.99922750102039	0.529062687145838	1	0.230984819340935	0.425640903675093	0.618642939404157	0.999571842242823	-0.194656084334159
chr17	43022257	43022356	100	-	utr5	VAT1	0.680011463679694	1	0.761423555260537	1	0.838958140605891	0.99922750102039	0.329425173473446	0.9399526356368	0.0041113754223298	-0.161955274276265	0.678570939958063	0.999571842242823	0.166066649698594
chr17	43162717	43162967	251	-	exon	RP11-242D8.1	0.370053047888259	1	0.359952168736846	1	0.43573322196434	0.99922750102039	0.191875819998798	0.797933872522798	-1.55842468247633	-0.618990442748152	0.187310590072584	0.999571842242823	-0.939434239728183
chr17	43166063	43166263	201	-	exon	RP11-242D8.1	0.904721911088803	1	0.984022806473335	1	0.960176430093142	0.99922750102039	0.620821751300839	1	-0.550010339547946	-0.618990442748152	0.187310590072584	0.999571842242823	0.0689801032002062
chr17	43527943	43528140	198	-	utr3	ETV4	0.988114002268307	1	0.872769675003404	1	0.926810783344529	0.99922750102039	0.542360249183177	1	0.500411032174216	0.761302427904216	0.103534202073747	0.999571842242823	-0.26089139573
chr17	43545018	43545418	401	-	utr5	ETV4	0.720630697808913	1	0.605687712318788	1	0.738226713185169	0.99922750102039	0.652357250338129	1	0.846210598298625	0.761302427904216	0.103534202073747	0.999571842242823	0.0849081703944091
chr17	43831677	43831981	305	-	utr5	MPP3	0.646215186264469	1	0.622901447178568	1	0.625331524941995	0.99922750102039	0.922587211628713	1	0.479217429192516	0.0901710171587852	0.875250485971067	0.999571842242823	0.389046412033731
chr17	44086652	44088446	1795	-	exon	HDAC5	0.951736392581499	1	0.831146920666021	1	0.694232737415362	0.99922750102039	0.811617474662405	1	0.407436282349527	0.671146969395188	0.191044157103784	0.999571842242823	-0.263710687045661
chr17	44093345	44093663	319	-	exon	HDAC5	0.648555330714841	1	0.765267434079572	1	0.922747176972179	0.99922750102039	0.83142246461523	1	0.0399477868953518	0.671146969395188	0.191044157103784	0.999571842242823	-0.631199182499837
chr17	44111055	44111204	150	-	utr5	HDAC5	0.97510438983768	1	0.979446782440335	1	0.767019697146194	0.99922750102039	0.891496660894443	1	1.14596756496949	0.671146969395188	0.191044157103784	0.999571842242823	0.474820595574297
chr17	44176465	44176809	345	-	exon	ASB16-AS1	0.588468831231414	1	0.581485536465621	1	0.644577417082022	0.99922750102039	0.558675138967927	1	-0.821917188511154	0.0169450678277794	0.973285609892239	0.999571842242823	-0.838862256338934
chr17	44193786	44194535	750	-	utr3	ATXN7L3	0.903953752514647	1	0.943901708098648	1	0.937520239992342	0.99922750102039	0.854973434165012	1	0.254214977856551	0.475229026805068	0.216310293075871	0.999571842242823	-0.221014048948517
chr17	44206731	44207566	836	-	utr3	UBTF	0.852363766128933	1	0.763813822819818	1	0.878379917397011	0.99922750102039	0.852747659422673	1	-0.0604975328003488	0.219745370460615	0.598298003307272	0.999571842242823	-0.280242903260964
chr17	44210359	44211299	941	-	utr5	UBTF	0.834674520294065	1	0.734670601056151	1	0.787745355071108	0.99922750102039	0.717565344041071	1	0.181116586271396	0.219745370460615	0.598298003307272	0.999571842242823	-0.0386287841892183
chr17	44212835	44212935	101	-	exon	UBTF	0.936339084275414	1	0.991002051683206	1	0.834837827438597	0.99922750102039	0.408871553710219	0.994327940874215	0.0765316017591706	0.219745370460615	0.598298003307272	0.999571842242823	-0.143213768701444
chr17	44218211	44218310	100	-	utr5	UBTF	0.843684674382763	1	0.781610448289227	1	0.913199028526335	0.99922750102039	0.660129259944491	1	-0.208168801981076	0.219745370460615	0.598298003307272	0.999571842242823	-0.427914172441691
chr17	44353764	44354013	250	-	exon	FAM171A2	0.889467124211002	1	0.984639894805104	1	0.979316899198829	0.99922750102039	0.901825851045187	1	-0.941874241315426	0.358363463553866	0.532579683958704	0.999571842242823	-1.30023770486929
chr17	44354163	44354362	200	-	exon	FAM171A2	0.60346187523921	1	0.669193027336186	1	0.792694111202422	0.99922750102039	0.3302319521329	0.9399526356368	-0.186485246395664	0.358363463553866	0.532579683958704	0.999571842242823	-0.54484870994953
chr17	44354961	44355060	100	-	exon	FAM171A2	0.610047748554827	1	0.677674942291006	1	0.932518918492338	0.99922750102039	0.572589356380686	1	-0.0739241448273384	0.358363463553866	0.532579683958704	0.999571842242823	-0.432287608381204
chr17	44397680	44397830	151	-	utr3	GPATCH8	0.757216966862821	1	0.729998710656922	1	0.875596315542696	0.99922750102039	0.913734981440199	1	-1.4897025853439	-0.190185060990665	0.609491767582261	0.999571842242823	-1.29951752435323
chr17	44398279	44399177	899	-	utr3	GPATCH8	0.509307985818883	1	0.505860989029021	1	0.654350748468868	0.99922750102039	0.0386648500987706	0.565893314608997	-0.688998423998953	-0.190185060990665	0.609491767582261	0.999571842242823	-0.498813363008288
chr17	44399577	44399926	350	-	utr3	GPATCH8	0.999473670401691	1	0.934801631044932	1	0.962267948910875	0.99922750102039	0.820910832347668	1	-0.741237591970861	-0.190185060990665	0.609491767582261	0.999571842242823	-0.551052530980196
chr17	44400625	44400724	100	-	utr3	GPATCH8	0.610489865869835	1	0.612358918548315	1	0.808608428011618	0.99922750102039	0.410836885755348	0.995776304904836	-1.02273146799482	-0.190185060990665	0.609491767582261	0.999571842242823	-0.832546407004156
chr17	44400974	44401323	350	-	utr3	GPATCH8	0.807634695502243	1	0.899841135375692	1	0.825083955085216	0.99922750102039	0.512205210911239	1	-0.802531597252492	-0.190185060990665	0.609491767582261	0.999571842242823	-0.612346536261827
chr17	44678902	44679000	99	-	utr3	CCDC43	0.694958295816719	1	0.648088298891843	1	0.720860987926006	0.99922750102039	0.708991766863816	1	-1.12516643769046	-0.859871513410871	0.0505168273482834	0.925212435796124	-0.265294924279585
chr17	44689631	44689730	100	-	exon	CCDC43	0.992178674067091	1	0.947371601767637	1	0.976135707840208	0.99922750102039	0.20655465717618	0.810780555582441	-0.683336993741093	-0.859871513410871	0.0505168273482834	0.925212435796124	0.176534519669778
chr17	44804661	44804868	208	-	exon	GJC1	0.812907614781509	1	0.782694599897632	1	0.963733570852755	0.99922750102039	0.117872540835834	0.688836845028139	-0.801027537603446	-0.601838762104146	0.159226791935214	0.999571842242823	-0.1991887754993
chr17	44926046	44927030	985	-	utr3	KIF18B	0.633365069920063	1	0.705194790646786	1	0.693012086268923	0.99922750102039	0.17264640147587	0.773054002672907	-0.429499641149531	-0.188936236807511	0.696693725314627	0.999571842242823	-0.24056340434202
chr17	44928175	44928571	397	-	exon	KIF18B	0.67556056345626	1	0.755522920121112	1	0.546902534328204	0.99922750102039	0.560762622466971	1	-0.697721435281008	-0.188936236807511	0.696693725314627	0.999571842242823	-0.508785198473497
chr17	44931685	44932338	654	-	exon	KIF18B	0.757154076590166	1	0.843104268937024	1	0.60874405332514	0.99922750102039	0.86206011577855	1	-0.530356803120275	-0.188936236807511	0.696693725314627	0.999571842242823	-0.341420566312763
chr17	45112262	45112461	200	-	utr3	PLCD3	0.804770359087372	1	0.7742093033024	1	0.966493076880495	0.99922750102039	0.16689589474076	0.763149642618218	0.00983438869294064	0.421756320890231	0.296812844023615	0.999571842242823	-0.41192193219729
chr17	45114352	45116723	2372	-	exon	MIR6784	0.911967250942007	1	0.994323146804937	1	0.593682346552312	0.99922750102039	0.773539521142813	1	0.350867026628558	-0.618074456074982	0.831333453513392	NA	0.96894148270354
chr17	45118818	45118968	151	-	exon	PLCD3	0.39417655734661	1	0.427607017007199	1	0.643804863102197	0.99922750102039	0.378190535851709	0.977644418666348	-0.314541967781931	0.421756320890231	0.296812844023615	0.999571842242823	-0.736298288672161
chr17	45121229	45129248	8020	-	utr5	PLCD3	0.887411352681584	1	0.868291522470775	1	0.961927199186893	0.99922750102039	0.105168399826408	0.668621483462909	-0.0372314822598593	0.421756320890231	0.296812844023615	0.999571842242823	-0.45898780315009
chr17	45147177	45147327	151	-	exon	AC142472.6	0.985185421230861	1	0.946870257415722	1	0.844001722884248	0.99922750102039	0.195718653752474	0.800793695620728	-0.528679967388073	0.472012713920924	0.531220160271745	0.999571842242823	-1.000692681309
chr17	45147625	45147724	100	-	exon	AC142472.6	0.424240804648913	1	0.345536141923578	1	0.580533070360642	0.99922750102039	0.556469642810533	1	0.197637831041567	0.472012713920924	0.531220160271745	0.999571842242823	-0.274374882879357
chr17	45168998	45169940	943	-	exon	RP13-890H12.2	0.76352631981741	1	0.847897224424791	1	0.86701444960434	0.99922750102039	0.642362357824771	1	0.24427100807298	0.584252916347893	0.39148387178052	0.999571842242823	-0.339981908274913
chr17	45247494	45247772	279	-	exon	CTD-2020K17.4	0.656071381202183	1	0.643017151302404	1	0.777089445879587	0.99922750102039	0.611300345479074	1	0.48715984381876	0.61013130630353	0.757887584860767	NA	-0.12297146248477
chr17	45264261	45264609	349	-	utr3	MAP3K14	0.500373153218872	1	0.523156322705197	1	0.630824736971046	0.99922750102039	0.0722965609834003	0.606616625394245	-0.398983319886188	-0.176267155949933	0.7175746406741	0.999571842242823	-0.222716163936254
chr17	45394451	45394550	100	-	utr3	ARHGAP27	0.337521881706372	1	0.383128119304228	1	0.689523317562521	0.99922750102039	0.327398515443295	0.938896917958333	0.269884052545599	0.529094852295024	0.201359592170003	0.999571842242823	-0.259210799749425
chr17	45395349	45395758	410	-	utr3	ARHGAP27	0.266581220931541	1	0.34856547692009	1	0.457936703643683	0.99922750102039	0.197897876921808	0.801054978594886	-0.823657396046067	0.529094852295024	0.201359592170003	0.999571842242823	-1.35275224834109
chr17	45396705	45396980	276	-	exon	ARHGAP27	0.806112675565445	1	0.89053780990177	1	0.849593097520476	0.99922750102039	0.8694718369034	1	0.319508165175716	0.529094852295024	0.201359592170003	0.999571842242823	-0.209586687119307
chr17	45405059	45407576	2518	-	utr5	ARHGAP27	0.427306408961488	1	0.530347316365264	1	0.70030291369686	0.99922750102039	0.126597856709719	0.708411081365009	0.276292653024387	0.529094852295024	0.201359592170003	0.999571842242823	-0.252802199270636
chr17	45429625	45429775	151	-	exon	ARHGAP27	0.831180229085289	1	0.88730929169088	1	0.862891734972726	0.99922750102039	0.700840389685336	1	-0.428995099947628	0.529094852295024	0.201359592170003	0.999571842242823	-0.958089952242652
chr17	45436649	45436898	250	-	utr3	PLEKHM1	0.818048270032947	1	0.82171455753511	1	0.949637710126273	0.99922750102039	0.190465213315849	0.796742563841591	0.672600025779087	0.913868780728805	0.022752956013242	0.71095719771966	-0.241268754949718
chr17	45453845	45454045	201	-	utr3	PLEKHM1	0.984785228689643	1	0.932592047700204	1	0.89585343814747	0.99922750102039	0.947781671831965	1	0.537339832383584	0.913868780728805	0.022752956013242	0.71095719771966	-0.376528948345221
chr17	46031513	46031663	151	-	exon	KANSL1	0.772578768973042	1	0.80427444435986	1	0.976030183196808	0.99922750102039	0.047348027816741	0.569975607491144	0.0288998923859755	-0.0440045565381854	0.905764254309211	0.999571842242823	0.0729044489241609
chr17	46170908	46171157	250	-	exon	KANSL1	0.761186872553901	1	0.719288610941076	1	0.529764616310135	0.99922750102039	0.716889452435661	1	-0.00910590944456493	-0.0440045565381854	0.905764254309211	0.999571842242823	0.0348986470936205
chr17	46764448	46768338	3891	-	utr3	WNT3	0.544509187316594	1	0.626035429346472	1	0.822312034066402	0.99922750102039	0.0421309003261652	0.568194616395049	-0.0184506121465669	-0.121417868480481	0.797817569029657	0.999571842242823	0.102967256333914
chr17	46768437	46768736	300	-	exon	WNT3	0.897146138979633	1	0.884349141415702	1	0.712608907331093	0.99922750102039	0.718491361509213	1	-0.241877898741967	-0.121417868480481	0.797817569029657	0.999571842242823	-0.120460030261486
chr17	47100017	47100217	201	-	exon	RP11-156P1.3	0.91696481468278	1	0.942527541969279	1	0.964627742846837	0.99922750102039	0.512331009156901	1	-0.287529911342885	-0.723994716197715	0.163887822264262	0.999571842242823	0.43646480485483
chr17	47816636	47816735	100	-	exon	OSBPL7	0.57927453416418	1	0.598040731285568	1	0.788566997404943	0.99922750102039	0.353460212469184	0.959623996007202	0.233562151235125	-0.131289853228891	0.790638464567304	0.999571842242823	0.364852004464017
chr17	47837891	47838191	301	-	utr3	SCRN2	0.829869273484603	1	0.817546751307046	1	0.978741025553895	0.99922750102039	0.253202873168005	0.860155530669101	0.155207613664991	0.457462565108549	0.253421252163341	0.999571842242823	-0.302254951443557
chr17	47838620	47838990	371	-	utr3	SCRN2	0.541717835553219	1	0.606752761293244	1	0.721892818744871	0.99922750102039	0.606003935787479	1	0.100892353914162	0.457462565108549	0.253421252163341	0.999571842242823	-0.356570211194387
chr17	47840225	47840374	150	-	exon	SCRN2	0.920982771614551	1	0.922326298242673	1	0.958356478729259	0.99922750102039	0.336837886171355	0.947293121525016	0.255702508560352	0.457462565108549	0.253421252163341	0.999571842242823	-0.201760056548197
chr17	47840724	47840873	150	-	utr5	SCRN2	0.937665001712254	1	0.87514955011317	1	0.668604498274701	0.99922750102039	0.907909357466196	1	0.97655382173236	0.457462565108549	0.253421252163341	0.999571842242823	0.519091256623812
chr17	47840973	47841123	151	-	utr5	SCRN2	0.476800022798304	1	0.502717264180133	1	0.670543631478089	0.99922750102039	0.253047470201066	0.860155530669101	-0.193232118328012	0.457462565108549	0.253421252163341	0.999571842242823	-0.650694683436561
chr17	47891404	47891876	473	-	exon	RP11-6N17.4	0.838825829339874	1	0.848623924716025	1	0.922535291778335	0.99922750102039	0.0900999561476151	0.644472349339872	-0.116976545566746	0.589034254189354	0.328137057221332	0.999571842242823	-0.7060107997561
chr17	47952848	47953044	197	-	utr3	PRR15L	0.333262678030792	1	0.363268443595455	1	0.337313994351935	0.99922750102039	0.201018670805263	0.805305866616854	1.10925774320957	0.86233728762101	0.155704953796147	0.999571842242823	0.246920455588565
chr17	48047626	48047775	150	-	exon	RP5-890E16.2	0.132557204134676	1	0.0751915671471591	1	0.182708964013204	0.99922750102039	0.0842050001388137	0.631098933332047	0.559039871372026	0.394709589996658	0.735959296224222	0.999571842242823	0.164330281375367
chr17	48941018	48943980	2963	-	exon	SNF8	0.831237395424683	1	0.886787862763533	1	0.878044157191862	0.99922750102039	0.801172026956243	1	0.245937171324373	0.21381340002476	0.570515312596416	0.999571842242823	0.0321237712996135
chr17	49298147	49298247	101	-	utr3	ZNF652	0.749054345203078	1	0.685934385868064	1	0.4805546847447	0.99922750102039	0.877817996924034	1	-0.56650930746481	0.659521232666649	0.244511068405686	0.999571842242823	-1.22603054013146
chr17	49316883	49317132	250	-	exon	ZNF652	0.631889343218231	1	0.583868475079591	1	0.598217116329137	0.99922750102039	0.966867303403104	1	-0.889983772454222	0.659521232666649	0.244511068405686	0.999571842242823	-1.54950500512087
chr17	49404248	49404597	350	-	utr3	PHB	0.904572474658363	1	0.93575416611501	1	0.959150468145633	0.99922750102039	0.638571096069344	1	0.0103624375021323	0.0203048825550939	0.961192550860073	0.999571842242823	-0.00994244505296162
chr17	49405046	49406799	1754	-	exon	PHB	0.825779606300906	1	0.71801214309616	1	0.901572722902422	0.99922750102039	0.938713384310228	1	0.1173502709478	0.0203048825550939	0.961192550860073	0.999571842242823	0.0970453883927063
chr17	49413250	49414805	1556	-	utr5	PHB	0.535238975537625	1	0.597860717133364	1	0.696565002925863	0.99922750102039	0.903810202164869	1	0.143261989150175	0.0203048825550939	0.961192550860073	0.999571842242823	0.122957106595082
chr17	49495316	49495415	100	-	exon	RP11-81K2.2	0.307112121299693	1	0.149966954535375	1	0.748984931631406	0.99922750102039	0.790331585186122	1	-0.148068454320838	2.75335961491737	0.572362019741937	NA	-2.9014280692382
chr17	49506340	49506487	148	-	exon	RP5-1029K10.2	0.51330478214646	1	0.460502362395685	1	0.576945319531774	0.99922750102039	0.062917654221913	0.587952907354552	-1.45705742339681	-0.586717331526465	0.807916611594616	NA	-0.870340091870346
chr17	50111035	50111284	250	-	utr3	SAMD14	0.832495303388798	1	0.844904205312071	1	0.973117406908702	0.99922750102039	0.295956218139423	0.901220703927014	0.601208813093215	-0.602272539138221	0.596546691764106	0.999571842242823	1.20348135223144
chr17	50134934	50135084	151	-	utr3	PPP1R9B	0.79534607995859	1	0.88027414623241	1	0.933354573799493	0.99922750102039	0.351506363316201	0.958269387529361	0.0455672477805053	0.596001065015251	0.131380467435842	0.999571842242823	-0.550433817234746
chr17	50135234	50139497	4264	-	utr3	PPP1R9B	0.822012385116462	1	0.879400713691347	1	0.905075370414374	0.99922750102039	0.35721720168212	0.961249332228949	0.272764321186248	0.596001065015251	0.131380467435842	0.999571842242823	-0.323236743829003
chr17	50143640	50149980	6341	-	exon	PPP1R9B	0.686542607602994	1	0.737030159599203	1	0.543533615924296	0.99922750102039	0.414379123231203	0.998179762261388	-0.0637710227915848	0.596001065015251	0.131380467435842	0.999571842242823	-0.659772087806836
chr17	50367907	50368204	298	-	utr3	MRPL27	0.656978960478544	1	0.649933437366927	1	0.851996840237217	0.99922750102039	0.452121536752437	1	-0.282405692361325	-0.283395715014652	0.501938688155263	0.999571842242823	0.000990022653327094
chr17	50383201	50385281	2081	-	exon	LRRC59	0.799913439817423	1	0.73810570479168	1	0.757998087961914	0.99922750102039	0.603672704943822	1	0.183069361117466	0.225497945077998	0.591564792280201	0.999571842242823	-0.0424285839605323
chr17	50397255	50397454	200	-	utr5	LRRC59	0.470218284351773	1	0.567701769220779	1	0.732637681535268	0.99922750102039	0.441918001383063	1	-0.256074453037019	0.225497945077998	0.591564792280201	0.999571842242823	-0.481572398115018
chr17	50866143	50866291	149	-	utr5	TOB1	0.467146162950517	1	0.561697781235506	1	0.641916996485623	0.99922750102039	0.333635601659975	0.94424699950703	0.275934210564038	0.0302417832542912	0.9358985326348	0.999571842242823	0.245692427309747
chr17	50944078	50944469	392	-	exon	RP11-700H6.1	0.946160229219261	1	0.906344666825719	1	0.671604537751825	0.99922750102039	0.937891558763256	1	0.427260945994408	1.26915889247167	0.308806030572242	0.999571842242823	-0.841897946477265
chr17	51120367	51120616	250	-	exon	SPAG9	0.541937720553972	1	0.611915466556341	1	0.538378220002811	0.99922750102039	0.904740132910166	1	-0.264576587644432	-0.204210247115561	0.629889852366362	0.999571842242823	-0.0603663405288714
chr17	51120715	51120815	101	-	utr5	SPAG9	0.398975424402042	1	0.114191007257159	1	0.408422996417559	0.99922750102039	0.716229193710464	1	-0.791214713703447	-0.204210247115561	0.629889852366362	0.999571842242823	-0.587004466587886
chr17	54968386	54968635	250	-	exon	COX11	0.987107723290313	1	0.979494846027061	1	0.908899940529625	0.99922750102039	0.0166466154429084	0.546155053191763	-0.064593914369005	-0.0544595080226148	0.885305134516619	0.999571842242823	-0.0101344063463902
chr17	56833169	56833689	521	-	utr5	C17orf67	0.817833087005431	1	0.777500609194802	1	0.61925709012377	0.99922750102039	0.516472254972212	1	0.438433953319973	0.785616761639493	0.304048395690363	0.999571842242823	-0.34718280831952
chr17	56891838	56892137	300	-	utr3	TRIM25	0.625957069896734	1	0.704496831049976	1	0.707508726889138	0.99922750102039	0.781287538105044	1	0.295175876025751	0.337312663077717	0.383301177396306	0.999571842242823	-0.0421367870519662
chr17	57849279	57849907	629	-	utr5	MRPS23	0.890901459288357	1	0.938900390694197	1	0.86828766413762	0.99922750102039	0.993527256037434	1	0.136778310794982	0.0631388778486273	0.866877897015156	0.999571842242823	0.0736394329463551
chr17	57862089	57862687	599	-	utr3	CUEDC1	0.728452631246684	1	0.753883951849787	1	0.832546546194261	0.99922750102039	0.32561644945552	0.936551297193529	0.640076200323346	0.799814448371344	0.0421787362008586	0.880696329167534	-0.159738248047997
chr17	57863085	57863284	200	-	utr3	CUEDC1	0.561363119159662	1	0.585952075993272	1	0.834329722511637	0.99922750102039	0.0310476427734766	0.547069422620904	0.505421935285967	0.799814448371344	0.0421787362008586	0.880696329167534	-0.294392513085377
chr17	57885575	57885725	151	-	utr5	CUEDC1	0.538057242045556	1	0.539890736189442	1	0.526007342647145	0.99922750102039	0	0	0.32675171455434	0.799814448371344	0.0421787362008586	0.880696329167534	-0.473062733817003
chr17	58358024	58358670	647	-	exon	RNF43	0.587453049033542	1	0.610437191759766	1	0.662495641767641	0.99922750102039	6.16783730930104e-05	0.042264370895639	-0.126703163713674	0.220935886822076	0.540519128005028	0.999571842242823	-0.34763905053575
chr17	58415458	58415557	100	-	exon	RNF43	0.856947988806981	1	0.814448681547168	1	0.852376420193572	0.99922750102039	0.541405047969947	1	-0.130949154910158	0.220935886822076	0.540519128005028	0.999571842242823	-0.351885041732234
chr17	59619230	59619375	146	-	exon	RP11-758H9.2	0.297840033566334	1	0.246913570921578	1	0.47409683295891	0.99922750102039	0.173011807953116	0.773818293181183	0.441993273708394	0.908818672654049	0.201128525600039	0.999571842242823	-0.466825398945655
chr17	60043442	60044038	597	-	utr3	HEATR6	0.871430854876563	1	0.824215153344282	1	0.785564026507857	0.99922750102039	0.883727962386288	1	-0.656185377105728	-0.178995824563846	0.644100769837249	0.999571842242823	-0.477189552541882
chr17	60078732	60078881	150	-	utr5	HEATR6	0.530849072115796	1	0.606412493325669	1	0.785931935245523	0.99922750102039	0.555721269314486	1	0.0986177264000922	-0.178995824563846	0.644100769837249	0.999571842242823	0.277613550963938
chr17	60391925	60392024	100	-	utr5	USP32	0.0848599928225048	1	0.0696449637693919	1	0.145622675543696	0.99922750102039	0.0715810714312055	0.6057140706831	0.288618153947071	-0.435425141570578	0.305533687080495	0.999571842242823	0.724043295517649
chr17	60447688	60447787	100	-	utr3	APPBP2	0.619369725909551	1	0.615849748173588	1	0.71958137004977	0.99922750102039	0.52113861004386	1	-1.32903338598654	-0.0311219035618536	0.941584600996735	0.999571842242823	-1.29791148242469
chr17	62010968	62011118	151	-	exon	MED13	0.852799409615785	1	0.937615909486292	1	0.847480800025715	0.99922750102039	0.989126334157354	1	-1.25804561296117	-0.238315768746128	0.563826749064975	0.999571842242823	-1.01972984421504
chr17	63697899	63697999	101	-	utr3	LIMD2	0.442254191880989	1	0.547275250851555	1	0.818278330911345	0.99922750102039	0.0215414928432146	0.546155053191763	-0.949774125041361	-0.453824597334465	0.320907513004592	0.999571842242823	-0.495949527706896
chr17	63698299	63698549	251	-	utr3	LIMD2	0.920101562894001	1	0.855342945020847	1	0.870891876106067	0.99922750102039	0.887183700180469	1	-0.65870501074844	-0.453824597334465	0.320907513004592	0.999571842242823	-0.204880413413975
chr17	63699298	63699398	101	-	utr5	LIMD2	0.447486172207239	1	0.399978781867422	1	0.467277351545371	0.99922750102039	0.707367179079464	1	-0.487443630965717	-0.453824597334465	0.320907513004592	0.999571842242823	-0.0336190336312516
chr17	63703280	63704038	759	-	utr3	RP11-51F16.8	0.854614707183972	1	0.815668529125002	1	0.931963508678534	0.99922750102039	0.704034753876654	1	0.220718391837241	NA	NA	NA	NA
chr17	63819582	63819880	299	-	utr3	FTSJ3	0.761397164371062	1	0.731641748540044	1	0.673280959309434	0.99922750102039	0.584562299334025	1	-0.471664507521114	-0.0540257064490732	0.88968324309019	0.999571842242823	-0.417638801072041
chr17	63819979	63820293	315	-	exon	FTSJ3	0.588006841882429	1	0.660071015527837	1	0.93417717434619	0.99922750102039	0.962508170879998	1	-0.046979066859046	-0.0540257064490732	0.88968324309019	0.999571842242823	0.00704663959002716
chr17	63823899	63824179	281	-	exon	FTSJ3	0.824836365497719	1	0.909257948743019	1	0.923384555866005	0.99922750102039	0.969213101289077	1	-0.016049383685515	-0.0540257064490732	0.88968324309019	0.999571842242823	0.0379763227635582
chr17	63928839	63929037	199	-	utr3	CD79B	0.523937776265259	1	0.471426957166699	1	0.746036350912159	0.99922750102039	0.476517242675132	1	-0.168016901257205	1.49096094122186	0.28662902395441	NA	-1.65897784247907
chr17	64002644	64002794	151	-	utr3	ICAM2	0.667632177543583	1	0.668884747430305	1	0.533529470083625	0.99922750102039	0.375629780045924	0.975678489528285	-0.628203955737241	0.184423277276838	0.736384794193581	0.999571842242823	-0.812627233014079
chr17	64002893	64003811	919	-	utr3	ICAM2	0.709112783274409	1	0.741495511059438	1	0.901236098183608	0.99922750102039	0.0323823919127262	0.554081592894328	-0.380313518844789	0.184423277276838	0.736384794193581	0.999571842242823	-0.564736796121628
chr17	64043574	64044122	549	-	utr3	ERN1	0.93473211313885	1	0.968580817309357	1	0.899738125053536	0.99922750102039	0.899123004101488	1	-0.0106050630871893	0.46328023763179	0.342457475955811	0.999571842242823	-0.473885300718979
chr17	64129195	64129539	345	-	utr3	ERN1	0.996604983698966	1	0.989989276973686	1	0.74246895046266	0.99922750102039	0.483798448453223	1	0.443621840260528	0.46328023763179	0.342457475955811	0.999571842242823	-0.0196583973712614
chr17	64129687	64129835	149	-	utr3	ERN1	0.957194091509278	1	0.999582622907033	1	NA	NA	0.896242640644595	1	-0.445744053573028	0.46328023763179	0.342457475955811	0.999571842242823	-0.909024291204818
chr17	64213931	64214131	201	-	exon	TEX2	0.599529016161635	1	0.614006128068537	1	0.879939450296237	0.99922750102039	0.0365558053879607	0.561362929983025	-0.414241991102423	-0.0248929688300502	0.946322376527585	0.999571842242823	-0.389349022272373
chr17	64390513	64390870	358	-	utr5	PECAM1	0.577862431178169	1	0.58983974261977	1	0.830897800897498	0.99922750102039	0.196672965333437	0.801031076825738	1.0278738133299	1.09539398727202	0.0422708970811133	0.880696329167534	-0.0675201739421216
chr17	64496538	64496837	300	-	exon	POLG2	0.677013534571565	1	0.673430062610002	1	0.723375146872813	0.99922750102039	0.0640363333866995	0.589623415259969	-0.951924328092137	-0.328359304400029	0.461050582791634	0.999571842242823	-0.623565023692108
chr17	64779439	64780048	610	-	exon	RP13-104F24.2	0.858594997154922	1	0.867190935040484	1	0.984572368334254	0.99922750102039	0.180565071449076	0.784994374064111	-0.0564001857748857	-0.98238843293857	0.375811815483837	0.999571842242823	0.925988247163684
chr17	64780616	64780765	150	-	exon	RP13-104F24.2	0.820878470318969	1	0.770919333048705	1	0.684272240615864	0.99922750102039	0.628384708885069	1	0.475768077255999	-0.98238843293857	0.375811815483837	0.999571842242823	1.45815651019457
chr17	64800495	64800844	350	-	exon	PLEKHM1P1	0.569545682174364	1	0.599816039795111	1	0.537666332635349	0.99922750102039	0.547272736400022	1	0.527654526605647	0.259769583531869	0.551089678652809	0.999571842242823	0.267884943073778
chr17	65014381	65014728	348	-	exon	GNA13	0.696691366133003	1	0.703350886353956	1	0.550357718464228	0.99922750102039	0.990775751421823	1	-1.40811041249625	-0.355459641900617	0.401915055568495	0.999571842242823	-1.05265077059563
chr17	65557858	65557956	99	-	utr3	CTD-2535L24.2	0.805795088126394	1	0.778605133758592	1	0.63390349317283	0.99922750102039	0.956618081216974	1	-1.06230523007011	-3.49697495896502	0.432398123035489	NA	2.43466972889491
chr17	65558250	65635913	77664	-	utr3	CTD-2535L24.2	0.944766627022938	1	0.954063832109779	1	0.902162073316262	0.99922750102039	0.0260917734018975	0.546155053191763	-0.458996213300803	-3.49697495896502	0.432398123035489	NA	3.03797874566422
chr17	67991849	67991999	151	-	utr3	C17orf58	0.809675867913487	1	0.777636122750345	1	0.902868104701697	0.99922750102039	0.870478808093362	1	-0.477591286542667	-0.149245206407607	0.74624744666702	0.999571842242823	-0.32834608013506
chr17	67993145	67993345	201	-	utr5	C17orf58	0.916258473208837	1	0.892355373146461	1	0.628448012914008	0.99922750102039	0.955025440002366	1	0.0876016847385029	-0.149245206407607	0.74624744666702	0.999571842242823	0.23684689114611
chr17	68134724	68135017	294	-	exon	SH3GL1P3	0.402903557262062	1	0.364620546077251	1	0.335545661327483	0.99922750102039	0.597458744163504	1	0.138800213290451	NA	NA	NA	NA
chr17	68428704	68428802	99	-	exon	WIPI1	0.647141823920126	1	0.642562896225712	1	0.451973850393024	0.99922750102039	0.0498848229767186	0.571295720536594	0.689880053815674	0.667717006765066	0.12699678754562	0.999571842242823	0.0221630470506078
chr17	68537395	68537643	249	-	utr3	FAM20A	0.720118129042552	1	0.735134753943494	1	0.857055466535315	0.99922750102039	0.0499944249002175	0.571295720536594	0.641690946311888	0.638838972600172	0.179215383508204	0.999571842242823	0.00285197371171653
chr17	68600297	68600942	646	-	utr5	FAM20A	0.838601295043221	1	0.920429346573842	1	0.986864192331374	0.99922750102039	0.776351729486696	1	0.345378742676365	0.638838972600172	0.179215383508204	0.999571842242823	-0.293460229923807
chr17	68601141	68601240	100	-	utr5	FAM20A	0.552499308105549	1	0.527728112472381	1	0.741686453872827	0.99922750102039	0.579826267230493	1	-0.033854027607275	0.638838972600172	0.179215383508204	0.999571842242823	-0.672693000207447
chr17	72403571	72403919	349	-	exon	LINC00511	0.942091969365087	1	0.911223524476185	1	0.960901302891668	0.99922750102039	0.966241350529269	1	-0.944618204269795	-0.300802256683713	0.50483200491606	0.999571842242823	-0.643815947586083
chr17	72404118	72404517	400	-	exon	LINC00511	0.733771058787737	1	0.730110980156386	1	0.697481832154755	0.99922750102039	0.97996179777237	1	-1.25546837596387	-0.300802256683713	0.50483200491606	0.999571842242823	-0.954666119280162
chr17	72592330	72592729	400	-	exon	LINC00511	0.658896004707369	1	0.664380387439214	1	0.391057238176299	0.99922750102039	0.997441916879757	1	-0.874171373707404	-0.300802256683713	0.50483200491606	0.999571842242823	-0.573369117023692
chr17	73209526	73209724	199	-	utr3	FAM104A	0.823875621224779	1	0.830159124409606	1	0.991798891055527	0.99922750102039	0.0763973540840058	0.620320391660852	0.030490070446749	0.470236997132269	0.267356802859947	0.999571842242823	-0.43974692668552
chr17	73227205	73227675	471	-	utr5	FAM104A	0.959866193598036	1	0.915968630630562	1	0.859351833686395	0.99922750102039	0.460100316280451	1	0.118242413755872	0.470236997132269	0.267356802859947	0.999571842242823	-0.351994583376396
chr17	73232131	73232230	100	-	exon	FAM104A	0.646732516815098	1	0.70489656721929	1	0.783488967442435	0.99922750102039	0.393318954812375	0.986318187835715	0.244451285422273	0.470236997132269	0.267356802859947	0.999571842242823	-0.225785711709995
chr17	73284764	73286748	1985	-	utr3	CDC42EP4	0.89794550055312	1	0.999593826363683	1	0.959997130539825	0.99922750102039	0.566198151494068	1	-0.308339219406176	0.175890781041281	0.68353758802147	0.999571842242823	-0.484230000447457
chr17	74748630	74748912	283	-	exon	RP11-452I5.2	0.240393653027878	1	0.281592740601185	1	0.0985738919286216	0.99922750102039	0.712222174890276	1	-0.0677344717847194	-1.70186331877938	0.731171744763457	NA	1.63412884699466
chr17	74771197	74771646	450	-	utr3	NAT9	0.996637251320065	1	0.988447899986202	1	0.891339906263006	0.99922750102039	0.0223081656196404	0.546155053191763	0.232603213681855	0.350926569953899	0.340887069483157	0.999571842242823	-0.118323356272044
chr17	74862697	74863125	429	-	utr3	FDXR	0.741861456942777	1	0.808265661860721	1	0.88344441858025	0.99922750102039	0.823618387433423	1	-0.571222058872523	-0.191740532667464	0.617598644610962	0.999571842242823	-0.379481526205059
chr17	74864914	74866243	1330	-	utr3	FDXR	0.944504007380644	1	0.86028510751257	1	0.808821357481327	0.99922750102039	0.727021975048504	1	-0.444890493477428	-0.191740532667464	0.617598644610962	0.999571842242823	-0.253149960809964
chr17	74951293	74951442	150	-	utr3	HID1	0.798786784769664	1	0.796907461324218	1	0.968392783090997	0.99922750102039	0.493343579234608	1	0.1776774542965	1.0994782375577	0.0362873510871337	0.840550863486178	-0.921800783261196
chr17	74953621	74954257	637	-	utr3	HID1	0.682442135004248	1	0.693221003052339	1	0.605697994609319	0.99922750102039	0.916019224632821	1	1.43384260331335	1.0994782375577	0.0362873510871337	0.840550863486178	0.334364365755651
chr17	74972623	74972723	101	-	utr5	HID1	0.675730900513035	1	0.614979167489226	1	0.205764043867616	0.99922750102039	0.98731683630563	1	1.51661486215425	1.0994782375577	0.0362873510871337	0.840550863486178	0.417136624596556
chr17	75154237	75154484	248	-	utr5	HN1	0.68773738895462	1	0.754223730099028	1	0.964190354445451	0.99922750102039	0.390678839338633	0.98515458178917	-0.0184211218294053	0.163952983008423	0.673278426658666	0.999571842242823	-0.182374104837828
chr17	75236699	75237797	1099	-	utr3	GGA3	0.86312215752499	1	0.830664800072569	1	0.795395122976564	0.99922750102039	0.700849926358317	1	-0.706019552678602	-0.296177474293143	0.439490588605863	0.999571842242823	-0.409842078385459
chr17	75238047	75238246	200	-	utr3	GGA3	0.659017988270418	1	0.710252649666919	1	0.850423457358681	0.99922750102039	0.584682220820113	1	-0.447258137192551	-0.296177474293143	0.439490588605863	0.999571842242823	-0.151080662899408
chr17	75240644	75240793	150	-	utr3	GGA3	0.838127987071266	1	0.788081829430074	1	0.611280513921074	0.99922750102039	0.137499403222647	0.727432504549224	-0.863691811754946	-0.296177474293143	0.439490588605863	0.999571842242823	-0.567514337461803
chr17	75273129	75273426	298	-	utr3	SLC25A19	0.766562995848354	1	0.720543532969987	1	0.849586930656181	0.99922750102039	0.597494357059145	1	0.0642006829934635	-0.0906064854188425	0.854077998827012	0.999571842242823	0.154807168412306
chr17	75501057	75501653	597	-	utr3	CASKIN2	0.695399290366107	1	0.775582895977981	1	0.791113559739648	0.99922750102039	0.790573612781334	1	0.175490419447342	0.660416632536703	0.133528024579684	0.999571842242823	-0.484926213089362
chr17	75502039	75502388	350	-	exon	CASKIN2	0.373710982293789	1	0.469846037714135	1	0.595858094735372	0.99922750102039	0.460299298011505	1	0.188486788468743	0.660416632536703	0.133528024579684	0.999571842242823	-0.47192984406796
chr17	75502885	75503417	533	-	exon	CASKIN2	0.412340478185845	1	0.493900672848469	1	0.538300105738178	0.99922750102039	0.666819884324155	1	-0.237153798611643	0.660416632536703	0.133528024579684	0.999571842242823	-0.897570431148346
chr17	75513793	75513942	150	-	utr5	CASKIN2	0.866961048768464	1	0.854384165209654	1	0.974067459168352	0.99922750102039	0.182639060635379	0.787104044541108	-0.230970999439734	0.660416632536703	0.133528024579684	0.999571842242823	-0.891387631976437
chr17	75514092	75515244	1153	-	utr5	CASKIN2	0.924420841090689	1	0.983955723367917	1	0.810704555671033	0.99922750102039	0.645750401970772	1	0.19210573379208	0.660416632536703	0.133528024579684	0.999571842242823	-0.468310898744623
chr17	75629202	75629451	250	-	exon	RECQL5	0.557381388141482	1	0.626746362738239	1	0.782725667657623	0.99922750102039	0.048635047329209	0.569975607491144	0.0250009999534663	0.169467498489606	0.664716187133545	0.999571842242823	-0.144466498536139
chr17	75630674	75631633	960	-	utr3	RECQL5	0.878308623642701	1	0.919141476361564	1	0.934650963114563	0.99922750102039	0.0543333169520943	0.577715407283818	0.191127126004723	0.169467498489606	0.664716187133545	0.999571842242823	0.0216596275151175
chr17	75661617	75662885	1269	-	exon	RECQL5	0.815851299724417	1	0.76408161096365	1	0.574767774772618	0.99922750102039	0.907870980900899	1	-0.629280991030569	0.169467498489606	0.664716187133545	0.999571842242823	-0.798748489520175
chr17	75758380	75758579	200	-	utr3	GALK1	0.716772630304609	1	0.79914936893027	1	0.78692520511488	0.99922750102039	0.0481269149678885	0.569975607491144	0.285761786947223	0.831399554385017	0.107578491297432	0.999571842242823	-0.545637767437794
chr17	75763979	75765163	1185	-	utr5	GALK1	0.40269878701148	1	0.488523912391057	1	0.394847694267178	0.99922750102039	0.645351776701403	1	-0.695237533865373	0.831399554385017	0.107578491297432	0.999571842242823	-1.52663708825039
chr17	75779080	75779179	100	-	utr5	H3F3B	0.850108085882865	1	0.858636077512513	1	0.590856499269744	0.99922750102039	1	1	0.258633458308815	0.072862537096395	0.846586151071821	0.999571842242823	0.18577092121242
chr17	75779679	75779778	100	-	utr5	H3F3B	0.244144348360338	1	0.302233480364077	1	0.134903570859626	0.99922750102039	0.0450393794117392	0.569975607491144	0.268141551772279	0.072862537096395	0.846586151071821	0.999571842242823	0.195279014675884
chr17	75827324	75827672	349	-	utr3	UNC13D	0.952375889202659	1	0.873012296494506	1	0.952593741896833	0.99922750102039	0.94406501180864	1	0.159646774887039	0.645290174529719	0.0830793257020595	0.999571842242823	-0.48564339964268
chr17	75828020	75828819	800	-	utr3	UNC13D	0.969138018505839	1	0.980153461581069	1	0.978633634373433	0.99922750102039	0.846830651450046	1	0.24456484695519	0.645290174529719	0.0830793257020595	0.999571842242823	-0.40072532757453
chr17	75834326	75834475	150	-	exon	UNC13D	0.824789411599807	1	0.890469548008217	1	0.904864398688716	0.99922750102039	0.0455066278623469	0.569975607491144	0.635275580442483	0.645290174529719	0.0830793257020595	0.999571842242823	-0.0100145940872358
chr17	75843872	75844121	250	-	exon	UNC13D	0.872718222879123	1	0.938340136771999	1	0.988684044508998	0.99922750102039	0.879120153144635	1	-0.351123452085259	0.645290174529719	0.0830793257020595	0.999571842242823	-0.996413626614978
chr17	75874510	75875009	500	-	utr3	TRIM47	0.91976279716	1	0.920009440029483	1	0.980332881574938	0.99922750102039	0.0216488971835143	0.546155053191763	-0.119119738963964	0.294046004240631	0.500996283988312	0.999571842242823	-0.413165743204596
chr17	75875932	75876593	662	-	utr3	TRIM47	0.722977273094041	1	0.806100659640968	1	0.859038467975827	0.99922750102039	0.234092253806663	0.841230388517475	-0.0925361595054011	0.294046004240631	0.500996283988312	0.999571842242823	-0.386582163746033
chr17	75890692	75890840	149	-	utr3	TRIM65	0.491376514399893	1	0.553327670046378	1	0.833904128438271	0.99922750102039	0.02802204226239	0.546155053191763	0.0191111778856115	0.378594821788304	0.346060676363476	0.999571842242823	-0.359483643902693
chr17	75890939	75891186	248	-	utr3	TRIM65	0.673038757423585	1	0.730944519567098	1	0.927297832828493	0.99922750102039	0.417351114951722	1	-0.177368709726807	0.378594821788304	0.346060676363476	0.999571842242823	-0.555963531515111
chr17	75892080	75892309	230	-	exon	TRIM65	0.937522274783578	1	0.869456533545443	1	0.883505414255088	0.99922750102039	0.934231308003433	1	0.453196314096003	0.378594821788304	0.346060676363476	0.999571842242823	0.074601492307699
chr17	75892408	75892589	182	-	exon	TRIM65	0.517193358333318	1	0.604028163929662	1	0.759134512483115	0.99922750102039	0.818113137135571	1	0.612786496440009	0.378594821788304	0.346060676363476	0.999571842242823	0.234191674651705
chr17	75892786	75896608	3823	-	exon	TRIM65	0.988030967496837	1	0.996325822373867	1	0.975489768599953	0.99922750102039	0.473639278460879	1	-0.292331713723927	0.378594821788304	0.346060676363476	0.999571842242823	-0.670926535512231
chr17	75896756	75896954	199	-	utr5	TRIM65	0.187821335684339	1	0.182137833672126	1	0.20896578418592	0.99922750102039	0.0462506463038462	0.569975607491144	-0.461436931961358	0.378594821788304	0.346060676363476	0.999571842242823	-0.840031753749662
chr17	75901898	75905674	3777	-	utr3	RP11-552F3.12	0.617740429270589	1	0.705885150186567	1	0.84540341350484	0.99922750102039	0.405102212950262	0.991230961231523	0.20644744745609	-3.37066581360751	0.486279618772472	NA	3.5771132610636
chr17	75914173	75914322	150	-	utr3	FBF1	0.850100508817111	1	0.902898321243388	1	0.847070044277814	0.99922750102039	0.461934396643998	1	-0.533175916002945	-0.0495833533796514	0.932307803681308	0.999571842242823	-0.483592562623294
chr17	75914920	75917846	2927	-	exon	RP11-552F3.12	0.688635551760368	1	0.616446172335695	1	0.833735150991288	0.99922750102039	0.28002500181247	0.883835289026005	-0.135759974769573	-3.37066581360751	0.486279618772472	NA	3.23490583883794
chr17	75922034	75923598	1565	-	exon	RP11-552F3.12	0.785166485864842	1	0.790879064104889	1	0.893271896881934	0.99922750102039	0.655639995790158	1	-0.438803717259912	-3.37066581360751	0.486279618772472	NA	2.9318620963476
chr17	75979263	75979363	101	-	utr5	ACOX1	0.825814532817838	1	0.921840936613621	1	0.861278582093248	0.99922750102039	0.890865497574666	1	-0.29192402757262	-0.0585459978838849	0.875758206015566	0.999571842242823	-0.233378029688735
chr17	76007094	76007640	547	-	utr3	EVPL	0.774517421108177	1	0.833251546377219	1	0.873196591846035	0.99922750102039	0.654409612802179	1	0.236720435225051	0.67175906801356	0.101525313550895	0.999571842242823	-0.435038632788509
chr17	76007988	76011550	3563	-	exon	EVPL	0.803581951297007	1	0.884848359602631	1	0.782924550506793	0.99922750102039	0.812943625364283	1	-0.0129461944640227	0.67175906801356	0.101525313550895	0.999571842242823	-0.684705262477583
chr17	76081117	76081866	750	-	utr3	EXOC7	0.645122728538013	1	0.694005580352579	1	0.928668223350585	0.99922750102039	0.923206567040803	1	0.616461803379104	0.422182981788776	0.262128845086811	0.999571842242823	0.194278821590328
chr17	76082165	76082265	101	-	utr3	EXOC7	0.986884657018068	1	0.916523464154166	1	0.846405465137499	0.99922750102039	0.690012155193649	1	0.507737411492092	0.422182981788776	0.262128845086811	0.999571842242823	0.0855544297033162
chr17	76082714	76082814	101	-	utr3	EXOC7	0.897462926787203	1	0.894582768561318	1	0.937957470392182	0.99922750102039	0.141655208413205	0.732677125170921	0.605347776959479	0.422182981788776	0.262128845086811	0.999571842242823	0.183164795170703
chr17	76083064	76083364	301	-	utr3	EXOC7	0.742223709835274	1	0.71617926423299	1	0.822014972995596	0.99922750102039	0.0362206829129313	0.561362929983025	0.579556148458584	0.422182981788776	0.262128845086811	0.999571842242823	0.157373166669809
chr17	76083513	76083713	201	-	utr3	EXOC7	0.967642090189241	1	0.993273446747845	1	0.979176729207966	0.99922750102039	0.750613150615665	1	0.244627331820427	0.422182981788776	0.262128845086811	0.999571842242823	-0.177555649968348
chr17	76136981	76137778	798	-	utr3	FOXJ1	0.883954646381976	1	0.789452854271634	1	0.904996440956689	0.99922750102039	0.880939156898364	1	0.364691223232209	0.802807900934065	0.126289039785872	0.999571842242823	-0.438116677701856
chr17	76145236	76145335	100	-	utr3	RNF157	0.98477540526856	1	0.966241283544038	1	0.971561629269513	0.99922750102039	0.622534761727388	1	-1.11497011389044	-1.03173452283862	0.0416766604304368	0.88043334381312	-0.083235591051817
chr17	76280149	76280381	233	-	utr3	QRICH2	0.858899529578728	1	0.762381741628786	1	0.854750251471869	0.99922750102039	0.594127219537023	1	0.0903333396134253	0.427709327064378	0.39446975030009	0.999571842242823	-0.337375987450953
chr17	76280834	76280934	101	-	utr3	QRICH2	0.489068624541171	1	0.523745132703918	1	0.586537378065245	0.99922750102039	0.641008355098157	1	0.101225727120255	0.427709327064378	0.39446975030009	0.999571842242823	-0.326483599944124
chr17	76307550	76307849	300	-	utr5	QRICH2	0.326790809987427	1	0.316603025397906	1	0.420460370863217	0.99922750102039	0.113590175624149	0.679087090665353	-0.639227445949515	0.427709327064378	0.39446975030009	0.999571842242823	-1.06693677301389
chr17	76311383	76311582	200	-	utr3	PRPSAP1	0.806871056108519	1	0.866820501580598	1	0.801547224167038	0.99922750102039	0.988152982910988	1	-0.256683648181307	-0.145300027756279	0.725707682951421	0.999571842242823	-0.111383620425028
chr17	76353613	76353863	251	-	utr5	PRPSAP1	0.551618485295556	1	0.622288656836787	1	0.89187231357639	0.99922750102039	0.248540029889576	0.856475361267479	-0.328646991548045	-0.145300027756279	0.725707682951421	0.999571842242823	-0.183346963791766
chr17	76383972	76384172	201	-	utr5	PRPSAP1	0.421969199996768	1	0.416186391198961	1	0.488844630935846	0.99922750102039	0.360347513956948	0.962972053786732	-1.73663453819873	-0.145300027756279	0.725707682951421	0.999571842242823	-1.59133451044245
chr17	76389999	76390297	299	-	utr3	UBE2O	0.929716715272855	1	0.929182784731092	1	0.990936954853578	0.99922750102039	0.137053147446055	0.726406921454411	0.382830228566287	0.262522288659631	0.528881359931045	0.999571842242823	0.120307939906656
chr17	76390845	76391492	648	-	utr3	UBE2O	0.993091861391381	1	0.890210114272627	1	0.947717428635345	0.99922750102039	0.868384089121697	1	-0.0281383222305739	0.262522288659631	0.528881359931045	0.999571842242823	-0.290660610890205
chr17	76396318	76396716	399	-	exon	UBE2O	0.919369451324323	1	0.864753081424721	1	0.945783936317818	0.99922750102039	0.0524394052099475	0.576963535715943	0.0060247723796817	0.262522288659631	0.528881359931045	0.999571842242823	-0.256497516279949
chr17	76399533	76399831	299	-	exon	UBE2O	0.637474713023388	1	0.523211984316218	1	0.703529314788685	0.99922750102039	0.727315436499956	1	0.120633505349514	0.262522288659631	0.528881359931045	0.999571842242823	-0.141888783310117
chr17	76471339	76471688	350	-	utr3	RHBDF2	0.717502689141859	1	0.766906019726649	1	0.878272130437905	0.99922750102039	0.438105737106306	1	-0.14596045611211	0.487060671247336	0.303052702063742	0.999571842242823	-0.633021127359445
chr17	76479145	76481581	2437	-	utr5	RHBDF2	0.87553563069201	1	0.79946462032107	1	0.606612622957716	0.99922750102039	0.853206533341823	1	0.368277008623078	0.487060671247336	0.303052702063742	0.999571842242823	-0.118783662624258
chr17	76487744	76487944	201	-	utr5	RHBDF2	0.831615581158983	1	0.849429131315077	1	0.848465516307098	0.99922750102039	1	1	0.110647638763386	0.487060671247336	0.303052702063742	0.999571842242823	-0.37641303248395
chr17	76501008	76501406	399	-	utr5	RHBDF2	0.963184897866179	1	0.97311662660516	1	0.938377204069236	0.99922750102039	0.77501061693085	1	-0.444671300447624	0.487060671247336	0.303052702063742	0.999571842242823	-0.93173197169496
chr17	76673994	76674243	250	-	utr3	MXRA7	0.538781072640568	1	0.52246490033204	1	0.551628825091642	0.99922750102039	0.639371576684061	1	-0.212186547494964	0.477969047204223	0.201080637696564	0.999571842242823	-0.690155594699187
chr17	76674641	76674840	200	-	utr3	MXRA7	0.738494952543406	1	0.718425606247251	1	0.924918826050311	0.99922750102039	0.275410112936531	0.882257134166262	1.11612643570052	0.477969047204223	0.201080637696564	0.999571842242823	0.638157388496301
chr17	76677577	76679592	2016	-	utr3	MXRA7	0.776108752466075	1	0.750087011377392	1	0.905530990189124	0.99922750102039	0.436214352286505	1	0.361299858949486	0.477969047204223	0.201080637696564	0.999571842242823	-0.116669188254737
chr17	76718633	76720431	1799	-	utr3	JMJD6	0.790157907251178	1	0.68001999538816	1	0.932969482012196	0.99922750102039	0.340877143662244	0.950619077369934	0.420857587947285	0.376052060276115	0.369384925840701	0.999571842242823	0.0448055276711698
chr17	76736290	76736488	199	-	exon	SRSF2	0.843048858293474	1	0.929842236842462	1	0.91392201620591	0.99922750102039	0.855530467938669	1	-0.655602551636065	-0.471365749164984	0.228653324770948	0.999571842242823	-0.184236802471081
chr17	76736830	76736929	100	-	exon	SRSF2	0.151434891663856	1	0.211958369980386	1	0.493595919601501	0.99922750102039	0.0201046784730244	0.546155053191763	-0.877605467488878	-0.471365749164984	0.228653324770948	0.999571842242823	-0.406239718323894
chr17	76737127	76737275	149	-	utr5	SRSF2	0.5878359925897	1	0.625983892710357	1	0.790377275329033	0.99922750102039	0.00489388963457682	0.546155053191763	-0.584224632991594	-0.471365749164984	0.228653324770948	0.999571842242823	-0.112858883826611
chr17	78110558	78110757	200	-	utr3	TMC6	0.806611222228959	1	0.754490865100381	1	0.655534505372439	0.99922750102039	0.992047104311816	1	0.463129657464825	0.946578495163307	0.00961713207856766	0.507912802176087	-0.483448837698482
chr17	78111155	78112351	1197	-	utr3	TMC6	0.831740210063293	1	0.829875107701848	1	0.656258954327185	0.99922750102039	0.825004488763905	1	1.13407907806393	0.946578495163307	0.00961713207856766	0.507912802176087	0.187500582900627
chr17	78112999	78113198	200	-	utr3	TMC6	0.958355148696605	1	0.9682486640435	1	0.919748376740335	0.99922750102039	0.0928816237448993	0.6516658048216	0.404580818250469	0.946578495163307	0.00961713207856766	0.507912802176087	-0.541997676912837
chr17	78121599	78121698	100	-	exon	TMC6	0.594838734670904	1	0.68857832888045	1	0.914469626507965	0.99922750102039	0.281446990710577	0.885007442016159	1.09901527075962	0.946578495163307	0.00961713207856766	0.507912802176087	0.152436775596312
chr17	78124960	78125765	806	-	utr3	TMC6	0.688449966896214	1	0.60505322913218	1	0.834069333236891	0.99922750102039	0.993981774523193	1	0.87457339593843	0.946578495163307	0.00961713207856766	0.507912802176087	-0.0720050992248764
chr17	78126313	78126946	634	-	utr3	TMC6	0.715677070668602	1	0.656141664240627	1	0.775483186545183	0.99922750102039	0.888173361459715	1	0.810812159729761	0.946578495163307	0.00961713207856766	0.507912802176087	-0.135766335433545
chr17	78174467	78174907	441	-	utr3	TK1	0.748495114113515	1	0.867068417708832	1	0.817668107637894	0.99922750102039	0.842819774659343	1	-0.0716846142386513	0.501272409182686	0.351671964083469	0.999571842242823	-0.572957023421338
chr17	78675340	78675539	200	-	utr3	CYTH1	0.306193174306371	1	0.348574695009376	1	0.452652465910933	0.99922750102039	0.0477477549211101	0.569975607491144	0.25839819447967	0.42397000566257	0.282290767537062	0.999571842242823	-0.1655718111829
chr17	78797402	78797752	351	-	utr3	USP36	0.902654728241005	1	0.936373025427842	1	0.885540308350447	0.99922750102039	0.680586799197518	1	-0.17228590982872	0.0450057524386912	0.907566681086823	0.999571842242823	-0.217291662267411
chr17	78802354	78807499	5146	-	exon	USP36	0.852485812897919	1	0.916123183434101	1	0.961992819544457	0.99922750102039	0.261314067288647	0.869203066630012	-0.396214144931331	0.0450057524386912	0.907566681086823	0.999571842242823	-0.441219897370022
chr17	78971537	78971785	249	-	utr3	LGALS3BP	0.918105960282019	1	0.913613407808334	1	0.895140360352739	0.99922750102039	0.00721076042690016	0.546155053191763	0.776070682086592	1.05290500688499	0.0156332818934479	0.636744777171693	-0.276834324798395
chr17	78971885	78971984	100	-	utr3	LGALS3BP	0.974043312770259	1	0.95255451740576	1	0.940910783468359	0.99922750102039	0.862021974916797	1	0.694239776436482	1.05290500688499	0.0156332818934479	0.636744777171693	-0.358665230448505
chr17	78972184	78972582	399	-	utr3	LGALS3BP	0.864314380156413	1	0.861897621518971	1	0.723166950806524	0.99922750102039	0.0547988381269663	0.577715407283818	0.873644592753009	1.05290500688499	0.0156332818934479	0.636744777171693	-0.179260414131979
chr17	78973179	78973278	100	-	utr3	LGALS3BP	0.783130174310741	1	0.665979771776167	1	0.828022276731767	0.99922750102039	0.980730564271536	1	0.796626579291778	1.05290500688499	0.0156332818934479	0.636744777171693	-0.25627842759321
chr17	78974715	78974864	150	-	utr3	LGALS3BP	0.809872363407027	1	0.840742430362398	1	0.982330449825974	0.99922750102039	0.681741039165095	1	0.633666710901593	1.05290500688499	0.0156332818934479	0.636744777171693	-0.419238295983395
chr17	78976018	78976885	868	-	utr3	LGALS3BP	0.878706460419368	1	0.845877272727536	1	0.717959807014742	0.99922750102039	0.544595422340013	1	1.00373450962319	1.05290500688499	0.0156332818934479	0.636744777171693	-0.0491704972617952
chr17	78993306	78993406	101	-	utr3	CANT1	0.974092401604386	1	0.999397920225025	1	0.994892927968126	0.99922750102039	0.664277011727655	1	0.0922969846455202	0.368195055381467	0.354618343272591	0.999571842242823	-0.275898070735947
chr17	78993604	78993902	299	-	exon	CANT1	0.445750799650032	1	0.533211099244279	1	0.707041440814012	0.99922750102039	0.0118915528361179	0.546155053191763	-0.114551723048903	0.368195055381467	0.354618343272591	0.999571842242823	-0.482746778430369
chr17	78995098	78997718	2621	-	utr5	CANT1	0.908336260289264	1	0.888390186192732	1	0.854185055803762	0.99922750102039	0.664682498412919	1	-0.0311665706345318	0.368195055381467	0.354618343272591	0.999571842242823	-0.399361626015999
chr17	78997917	78998200	284	-	utr5	CANT1	0.990089572352171	1	0.955128444241476	1	0.811427893657838	0.99922750102039	0.153614194860353	0.749833196757286	0.355918305996245	0.368195055381467	0.354618343272591	0.999571842242823	-0.0122767493852221
chr17	79009668	79009768	101	-	utr5	CANT1	0.929258399548749	1	0.977207305649	1	0.796038017871159	0.99922750102039	0.21748949208898	0.818861821343207	0.158854756770921	0.368195055381467	0.354618343272591	0.999571842242823	-0.209340298610546
chr17	79020082	79027607	7526	-	exon	C1QTNF1-AS1	0.663046664618064	1	0.708507648004348	1	0.650961853237186	0.99922750102039	0.440166368586538	1	1.314131570002	1.49267968026378	0.00150040109903829	0.181468358879105	-0.178548110261784
chr17	79793421	79793619	199	-	utr3	CBX8	0.719446535078081	1	0.802208610643313	1	0.848825431219002	0.99922750102039	0.926106997798154	1	-0.680830492293462	0.30720145615375	0.525340672497516	0.999571842242823	-0.988031948447213
chr17	79794660	79795552	893	-	exon	CBX8	0.910734667338043	1	0.837722996713784	1	0.811518308166783	0.99922750102039	0.81375087563	1	0.0929442011794011	0.30720145615375	0.525340672497516	0.999571842242823	-0.214257254974349
chr17	79833702	79834000	299	-	utr3	CBX4	0.414852286260221	1	0.513888001522689	1	0.396777374097589	0.99922750102039	0.682802012432832	1	-0.70636346480219	0.374920095131559	0.74145787261008	0.999571842242823	-1.08128355993375
chr17	79834099	79834794	696	-	exon	CBX4	0.601322748678635	1	0.678624207310065	1	0.653455091965423	0.99922750102039	0.472659481400793	1	-0.274027742730112	0.374920095131559	0.74145787261008	0.999571842242823	-0.648947837861671
chr17	79834893	79835390	498	-	utr3	CBX4	0.849614544002798	1	0.933571823373758	1	0.892474592574095	0.99922750102039	0.840442248829429	1	-0.174780952939889	0.374920095131559	0.74145787261008	0.999571842242823	-0.549701048071448
chr17	79932393	79932492	100	-	utr3	TBC1D16	0.691299223110757	1	0.687086761851354	1	0.746985135486535	0.99922750102039	0.86703401610421	1	-0.276785620596229	0.290454992951461	0.483874630784242	0.999571842242823	-0.56724061354769
chr17	79934285	79934435	151	-	utr3	TBC1D16	0.510617647275278	1	0.59220447633782	1	0.787376412354661	0.99922750102039	0.049907168629199	0.571295720536594	0.0334228654690552	0.290454992951461	0.483874630784242	0.999571842242823	-0.257032127482406
chr17	79935232	79935331	100	-	utr3	TBC1D16	0.849411615352163	1	0.904589641688738	1	0.823842314481114	0.99922750102039	0.252817364849206	0.860155530669101	0.120395919311288	0.290454992951461	0.483874630784242	0.999571842242823	-0.170059073640173
chr17	79936277	79936377	101	-	utr3	TBC1D16	0.491469176307026	1	0.585748574649131	1	0.805276753550231	0.99922750102039	0.0344990898280155	0.561362929983025	-0.354378111193122	0.290454992951461	0.483874630784242	0.999571842242823	-0.644833104144583
chr17	79938220	79938369	150	-	utr3	TBC1D16	0.836910349821666	1	0.74784169403053	1	0.689385657679403	0.99922750102039	0.965549287168302	1	0.0306233311934018	0.290454992951461	0.483874630784242	0.999571842242823	-0.259831661758059
chr17	79939465	79941058	1594	-	utr3	TBC1D16	0.90097143255894	1	0.934434003385497	1	0.809376736683128	0.99922750102039	0.154111480249911	0.750478578949651	-0.0515100153626124	0.290454992951461	0.483874630784242	0.999571842242823	-0.341965008314073
chr17	79952706	80035798	83093	-	utr5	TBC1D16	0.878034887644616	1	0.952164629021978	1	0.950982663336219	0.99922750102039	0.787469213543311	1	-0.311168530549056	0.290454992951461	0.483874630784242	0.999571842242823	-0.601623523500517
chr17	80146885	80147084	200	-	utr5	EIF4A3	0.595476765452847	1	0.692474602480336	1	0.75952255224267	0.99922750102039	0.106938929614603	0.66862419418207	-0.931140306637351	-0.287244622571137	0.447872582802796	0.999571842242823	-0.643895684066215
chr17	80201568	80201717	150	-	exon	RP11-334C17.5	0.44553822797833	1	0.409778522325138	1	0.51796303318452	0.99922750102039	0.0261341973654401	0.546155053191763	0.553877039521827	-0.497068753623211	0.548736784072299	0.999571842242823	1.05094579314504
chr17	80209433	80209731	299	-	utr3	SGSH	0.772289854836876	1	0.780503309858458	1	0.997610285963034	0.99922750102039	0.126001567127406	0.706853154179589	0.371461647768932	0.526038264320662	0.167935157077724	0.999571842242823	-0.15457661655173
chr17	80209980	80210775	796	-	utr3	SGSH	0.92508348557081	1	0.959755059972528	1	0.869984767004035	0.99922750102039	0.181178723951807	0.785930358641305	0.396077602668749	0.526038264320662	0.167935157077724	0.999571842242823	-0.129960661651913
chr17	80211322	80211670	349	-	utr3	SGSH	0.664224093972785	1	0.756512471804497	1	0.920036466519774	0.99922750102039	0.981450070958682	1	0.428379574982912	0.526038264320662	0.167935157077724	0.999571842242823	-0.0976586893377503
chr17	80212217	80212316	100	-	utr3	SGSH	0.841642495593918	1	0.915248790587037	1	0.980659506319075	0.99922750102039	0.85504347970268	1	0.445475703038405	0.526038264320662	0.167935157077724	0.999571842242823	-0.0805625612822569
chr17	80353515	80353670	156	-	exon	CTD-2047H16.4	0.496353464524805	1	0.522263417683806	1	0.662154582561466	0.99922750102039	0.299182691283828	0.906175316264846	0.620497654903859	-0.0709775562809672	0.935410444087932	0.999571842242823	0.691475211184826
chr17	80454530	80454679	150	-	exon	CTD-2526A2.2	0.818512067649243	1	0.999530350562845	1	NA	NA	0.686632657514426	1	-1.14486735100671	-1.01045419812023	0.49716041986754	NA	-0.134413152886482
chr17	80970817	80970916	100	-	exon	CTD-2561B21.5	0.0746092032203557	1	0.0138228803599025	1	0.13666051137013	0.99922750102039	0.0292898387087336	0.546155053191763	-0.413310072504019	0.779861815419562	0.427043589005151	0.999571842242823	-1.19317188792358
chr17	80999600	81000130	531	-	exon	CTD-2561B21.7	0.626243028376092	1	0.671298831223595	1	0.478729682296719	0.99922750102039	0.423094928435981	1	0.0911831702703243	NA	NA	NA	NA
chr17	81031814	81031914	101	-	exon	BAIAP2-AS1	0.83696960598042	1	0.791063662614657	1	0.8862560964342	0.99922750102039	0.602105692179154	1	0.712953196903965	0.987488859818757	0.0191980399553699	0.68693289194853	-0.274535662914792
chr17	81032063	81032958	896	-	exon	BAIAP2-AS1	0.797332294621279	1	0.832820836518493	1	0.957563115091293	0.99922750102039	0.657917721150374	1	0.599319960263714	0.987488859818757	0.0191980399553699	0.68693289194853	-0.388168899555043
chr17	81033107	81034384	1278	-	exon	BAIAP2-AS1	0.86522913876882	1	0.954142589019833	1	0.822680958604942	0.99922750102039	0.842934421910193	1	0.553507110718782	0.987488859818757	0.0191980399553699	0.68693289194853	-0.433981749099975
chr17	81120397	81122140	1744	-	utr3	AATK	0.555887941167334	1	0.603726858510701	1	0.596314441419817	0.99922750102039	0.564412825955584	1	0.0920755082300607	0.793798166087488	0.123783686034764	0.999571842242823	-0.701722657857427
chr17	81189692	81189791	100	-	utr3	CEP131	0.810750582561348	1	0.842654510386442	1	0.795917931114242	0.99922750102039	0.392733157104127	0.985599953039481	0.0542379065063603	0.309146463348371	0.502785223731241	0.999571842242823	-0.25490855684201
chr17	81190653	81194872	4220	-	exon	CEP131	0.51939342867463	1	0.587783359146663	1	0.627918869980528	0.99922750102039	0.508076554186155	1	-0.477489069369073	0.309146463348371	0.502785223731241	0.999571842242823	-0.786635532717444
chr17	81196780	81197737	958	-	exon	CEP131	0.487901008891137	1	0.436524754949392	1	0.632465401111451	0.99922750102039	0.912382333250181	1	0.0961273695019604	0.309146463348371	0.502785223731241	0.999571842242823	-0.21301909384641
chr17	81197886	81200397	2512	-	exon	CEP131	0.927079941742646	1	0.96928578856633	1	0.913232620952187	0.99922750102039	0.918163935825319	1	-0.0885678608851951	0.309146463348371	0.502785223731241	0.999571842242823	-0.397714324233566
chr17	81206812	81207214	403	-	exon	CEP131	0.938656386421191	1	0.857077172634722	1	0.876573061353096	0.99922750102039	0.963333226156725	1	0.05455274816744	0.309146463348371	0.502785223731241	0.999571842242823	-0.254593715180931
chr17	81228674	81229418	745	-	utr3	TEPSIN	0.844307327729073	1	0.777573199735945	1	0.684593641579635	0.99922750102039	0.878369251604604	1	-0.236324925308665	-0.49621376322421	0.269345967812281	0.999571842242823	0.259888837915545
chr17	81231635	81231988	354	-	exon	TEPSIN	0.672909251459333	1	0.590873479257777	1	0.67705084247934	0.99922750102039	0.989305160574458	1	0.311011669262131	-0.49621376322421	0.269345967812281	0.999571842242823	0.807225432486341
chr17	81238545	81238793	249	-	utr3	TEPSIN	0.520600055476402	1	0.544543045938195	1	0.543811039233149	0.99922750102039	0.540881594526982	1	-0.766478268744243	-0.49621376322421	0.269345967812281	0.999571842242823	-0.270264505520033
chr17	81245498	81247102	1605	-	utr3	SLC38A10	0.840667700226495	1	0.936475514915296	1	0.961362213913797	0.99922750102039	0.863386828711967	1	0.516850172139086	0.875688797118716	0.0470641985874772	0.919726530333548	-0.35883862497963
chr17	81251514	81251663	150	-	exon	SLC38A10	0.246278508508296	1	0.28387614922047	1	0.129956234764324	0.99922750102039	0.698016366173292	1	-0.345854753119954	0.875688797118716	0.0470641985874772	0.919726530333548	-1.22154355023867
chr17	81252111	81260294	8184	-	exon	SLC38A10	0.780362313113608	1	0.865862821582285	1	0.762943337891501	0.99922750102039	0.907195249488072	1	0.294443090895682	0.875688797118716	0.0470641985874772	0.919726530333548	-0.581245706223034
chr17	81304669	81305069	401	-	exon	LINC00482	0.566002358858197	1	0.607850448658877	1	0.681188935644807	0.99922750102039	0.624849304945087	1	-1.00688655781813	-0.352645021724234	0.700808104928624	0.999571842242823	-0.654241536093894
chr17	81396005	81397144	1140	-	exon	RP11-1055B8.1	0.454838296123374	1	0.532322121121967	1	0.392611957891002	0.99922750102039	0.72901327058114	1	-1.11832474816778	-0.0146311114870494	0.981788967526941	0.999571842242823	-1.10369363668073
chr17	81540232	81541333	1102	-	utr3	FAAP100	0.962529836617367	1	0.934296465198284	1	0.981596251172065	0.99922750102039	0.862307849127478	1	0.0252401165344668	0.421955269317165	0.361224108169276	0.999571842242823	-0.396715152782698
chr17	81547047	81547592	546	-	utr3	FAAP100	0.539269978687056	1	0.613683067094423	1	0.707657426789485	0.99922750102039	0.32803914329447	0.939586638536509	-0.0828879391092636	0.421955269317165	0.361224108169276	0.999571842242823	-0.504843208426428
chr17	81550473	81550622	150	-	utr3	FAAP100	0.494323077439087	1	0.525653461352118	1	0.756811675119904	0.99922750102039	0.939481153233415	1	0.303445714788331	0.421955269317165	0.361224108169276	0.999571842242823	-0.118509554528834
chr17	81550969	81551745	777	-	utr3	FAAP100	0.841107189995886	1	0.903047752424596	1	0.940381844863902	0.99922750102039	0.267764296203086	0.876335442412748	0.0829849233465396	0.421955269317165	0.361224108169276	0.999571842242823	-0.338970345970625
chr17	81653267	81653672	406	-	utr5	PDE6G	0.558489541511341	1	0.462948495774789	1	0.868357861038875	0.99922750102039	0.417296733506684	1	1.14516731364931	0.747444615760937	0.345107381231616	0.999571842242823	0.397722697888373
chr17	81665136	81666041	906	-	utr3	OXLD1	0.998137759392526	1	0.995883710228441	1	0.994621381046163	0.99922750102039	0.0299820867755588	0.546155053191763	0.106276232155783	0.38477840498931	0.357689241947694	0.999571842242823	-0.278502172833527
chr17	81701769	81702016	248	-	exon	RP13-1032I1.7	0.930059148219522	1	0.893973896922383	1	0.953422256289114	0.99922750102039	0.160606877623691	0.760201235927615	-0.00396256844115011	0.519228103542682	0.350736704550344	0.999571842242823	-0.523190671983832
chr17	81702411	81702757	347	-	exon	RP13-1032I1.7	0.774509824217183	1	0.872361412178138	1	0.993313934069778	0.99922750102039	0.66636313611305	1	-0.0161607030149155	0.519228103542682	0.350736704550344	0.999571842242823	-0.535388806557598
chr17	81822560	81822659	100	-	utr3	MCRIP1	0.741529560277651	1	0.821246279177109	1	0.765891843048821	0.99922750102039	0.786789605530791	1	-0.219227197361433	0.380955529795787	0.382289791316278	0.999571842242823	-0.600182727157219
chr17	81822858	81822957	100	-	utr3	MCRIP1	0.72148001638566	1	0.685368620634524	1	0.962986410102793	0.99922750102039	0.663471602813895	1	-0.0527932246665978	0.380955529795787	0.382289791316278	0.999571842242823	-0.433748754462384
chr17	81823056	81823354	299	-	utr3	MCRIP1	0.693233746593799	1	0.772561060729435	1	0.63899069341326	0.99922750102039	0.75260366452308	1	-0.222574646647816	0.380955529795787	0.382289791316278	0.999571842242823	-0.603530176443603
chr17	81823454	81823717	264	-	exon	MCRIP1	0.73419180927701	1	0.786335454848043	1	0.828848764218808	0.99922750102039	0.0260339330876289	0.546155053191763	0.439348455714624	0.380955529795787	0.382289791316278	0.999571842242823	0.0583929259188374
chr17	81824332	81824591	260	-	utr5	MCRIP1	0.982926204365564	1	0.890905652704214	1	0.974007289864812	0.99922750102039	0.730967422679445	1	0.245315018305794	0.380955529795787	0.382289791316278	0.999571842242823	-0.135640511489992
chr17	81843258	81843506	249	-	utr3	P4HB	0.763615770858335	1	0.746193079559348	1	0.974594556538983	0.99922750102039	0.202301287548756	0.806850201725775	0.199612685368045	0.418284570088807	0.338398386968971	0.999571842242823	-0.218671884720762
chr17	81843853	81845151	1299	-	utr3	P4HB	0.805167105545816	1	0.793438704940641	1	0.960000801806354	0.99922750102039	0.187928041202452	0.795026566687515	0.500908907700197	0.418284570088807	0.338398386968971	0.999571842242823	0.08262433761139
chr17	81845900	81846367	468	-	utr3	P4HB	0.748549845658608	1	0.652488887187623	1	0.964541201381593	0.99922750102039	0.837702920361289	1	0.199052262357909	0.418284570088807	0.338398386968971	0.999571842242823	-0.219232307730898
chr17	81846466	81846615	150	-	utr3	P4HB	0.929139880432595	1	0.832138195284432	1	0.986715201322113	0.99922750102039	0.743689823781456	1	0.137939265808835	0.418284570088807	0.338398386968971	0.999571842242823	-0.280345304279972
chr17	81860397	81860496	100	-	utr5	P4HB	0.430765213995755	1	0.53555747419418	1	0.813267842174391	0.99922750102039	0.131604159325081	0.717913741329253	-0.437238174259845	0.418284570088807	0.338398386968971	0.999571842242823	-0.855522744348652
chr17	81868656	81869000	345	-	utr3	ARHGDIA	0.695552877845667	1	0.797102869516708	1	0.785704582051901	0.99922750102039	0.913015835157223	1	-0.311367226966184	0.508852955729511	0.274120009503548	0.999571842242823	-0.820220182695696
chr17	81869582	81869680	99	-	exon	ARHGDIA	0.813072148290284	1	0.884048145013652	1	0.928983017713788	0.99922750102039	0.436596240440333	1	0.190106414638897	0.508852955729511	0.274120009503548	0.999571842242823	-0.318746541090614
chr17	81869778	81869975	198	-	utr5	ARHGDIA	0.694359326597223	1	0.725451915616694	1	0.691731045425894	0.99922750102039	0.752126982760238	1	0.523544004045931	0.508852955729511	0.274120009503548	0.999571842242823	0.0146910483164194
chr17	81901115	81901365	251	-	utr3	PCYT2	0.727211273984863	1	0.79960579272315	1	0.599747811512779	0.99922750102039	0.0340087482959803	0.561362929983025	-0.294232302177411	0.125429241696584	0.79083069855323	0.999571842242823	-0.419661543873995
chr17	81902564	81902764	201	-	utr3	PCYT2	0.178397750976809	1	0.215848122046929	1	0.128261740895308	0.99922750102039	0.663483956188579	1	-0.879975058145682	0.125429241696584	0.79083069855323	0.999571842242823	-1.00540429984227
chr17	81903014	81903763	750	-	utr3	PCYT2	0.761323846582391	1	0.831772814425287	1	0.324700664988602	0.99922750102039	0.882008877297167	1	-0.405867957766996	0.125429241696584	0.79083069855323	0.999571842242823	-0.53129719946358
chr17	81904063	81905084	1022	-	utr3	PCYT2	0.905025416197918	1	0.992298651419802	1	0.709488863034443	0.99922750102039	0.839006570127191	1	-0.265221526275417	0.125429241696584	0.79083069855323	0.999571842242823	-0.390650767972001
chr17	81912137	81912633	497	-	utr3	SIRT7	0.731058936756545	1	0.796795533745503	1	0.897990728920971	0.99922750102039	0.849312580122948	1	-0.299367075326426	-0.176092636976893	0.662197052539046	0.999571842242823	-0.123274438349533
chr17	81917654	81917753	100	-	utr5	SIRT7	0.469893889372258	1	0.534985936323388	1	0.500222003944145	0.99922750102039	0.679404566932435	1	-0.769771653977902	-0.176092636976893	0.662197052539046	0.999571842242823	-0.593679017001009
chr17	81917853	81918150	298	-	utr5	SIRT7	0.581750944608469	1	0.663160807151242	1	0.790230271640646	0.99922750102039	0.867395855454305	1	-0.330396550268949	-0.176092636976893	0.662197052539046	0.999571842242823	-0.154303913292056
chr17	82018850	82019393	544	-	utr3	STRA13	0.994369312688362	1	0.985354548452085	1	0.990511947525843	0.99922750102039	0.00630926342581906	0.546155053191763	-0.224659505316465	0.00816545782887633	0.98261886931422	0.999571842242823	-0.232824963145342
chr17	82022665	82022764	100	-	exon	STRA13	0.472643830977026	1	0.394247140391768	1	0.466928631729312	0.99922750102039	0.852359020504148	1	-0.452952298079268	0.00816545782887633	0.98261886931422	0.999571842242823	-0.461117755908144
chr17	82037147	82037245	99	-	exon	DCXR	0.82769013433314	1	0.923810995644361	1	0.754461722454761	0.99922750102039	0.610904589176455	1	0.253252844246741	0.0632209198080468	0.887863446406016	0.999571842242823	0.190031924438695
chr17	82037537	82037635	99	-	exon	DCXR	0.288423087733656	1	0.346594488823909	1	0.501119589537364	0.99922750102039	0.147951840502669	0.744154835663545	-0.661712548073774	0.0632209198080468	0.887863446406016	0.999571842242823	-0.72493346788182
chr17	82050181	82050428	248	-	exon	RFNG	0.853982258583004	1	0.903400731985676	1	0.891826631965638	0.99922750102039	0.70417278236783	1	-0.493687700206729	0.226415896210326	0.57837619468784	0.999571842242823	-0.720103596417054
chr17	82058106	82058206	101	-	utr3	DUS1L	0.960179929485697	1	0.922551682225882	1	0.995703123872721	0.99922750102039	0.457377212160714	1	-0.1695216292809	0.266305754149312	0.522148962083842	0.999571842242823	-0.435827383430212
chr17	82058592	82058692	101	-	exon	DUS1L	0.898192840854317	1	0.856879688418235	1	0.946903406708788	0.99922750102039	0.906161965423798	1	0.0850575844513837	0.266305754149312	0.522148962083842	0.999571842242823	-0.181248169697929
chr17	82059991	82060241	251	-	exon	DUS1L	0.76244209450369	1	0.857441604243624	1	0.847312246829535	0.99922750102039	0.859701357566854	1	-0.0366492525478508	0.266305754149312	0.522148962083842	0.999571842242823	-0.302955006697163
chr17	82060641	82060991	351	-	exon	DUS1L	0.965183042842736	1	0.940109163279471	1	0.932946887191388	0.99922750102039	0.894333259309144	1	0.107623635125756	0.266305754149312	0.522148962083842	0.999571842242823	-0.158682119023557
chr17	82061291	82061441	151	-	exon	DUS1L	0.646331553697888	1	0.773096860201367	1	0.94177244799844	0.99922750102039	0.451710623535796	1	0.117682835637873	0.266305754149312	0.522148962083842	0.999571842242823	-0.148622918511439
chr17	82086348	82086548	201	-	exon	FASN	0.762562385961308	1	0.878323619836693	1	0.625757664796779	0.99922750102039	0.976134063642977	1	-0.607923758767706	0.0227070075543019	0.961111876788841	0.999571842242823	-0.630630766322007
chr17	82095414	82096410	997	-	exon	FASN	0.892739647160145	1	0.790111923541276	1	0.83402162405537	0.99922750102039	0.940973471851073	1	-0.6262372153597	0.0227070075543019	0.961111876788841	0.999571842242823	-0.648944222914002
chr17	82101510	82104838	3329	-	utr3	CCDC57	0.849098380847502	1	0.824898099258896	1	0.763757889563722	0.99922750102039	0.771917300707826	1	0.507562158975092	0.339538996628532	0.400770899317029	0.999571842242823	0.16802316234656
chr17	82154205	82155105	901	-	exon	CCDC57	0.988642021817566	1	0.947315472166822	1	0.858666009156434	0.99922750102039	0.239469557712832	0.84729946778649	-0.554678007895313	0.339538996628532	0.400770899317029	0.999571842242823	-0.894217004523845
chr17	82155205	82155505	301	-	exon	CCDC57	0.558868554307997	1	0.521812646283861	1	0.381606839017277	0.99922750102039	0.976523109645167	1	-0.152919261574266	0.339538996628532	0.400770899317029	0.999571842242823	-0.492458258202798
chr17	82156704	82156904	201	-	exon	CCDC57	0.797188223514684	1	0.870073989270292	1	0.851460502865622	0.99922750102039	0.69994337747919	1	-0.318798138767573	0.339538996628532	0.400770899317029	0.999571842242823	-0.658337135396105
chr17	82193924	82194124	201	-	utr3	CCDC57	0.619901048802519	1	0.537605902085756	1	0.489534837021069	0.99922750102039	0.880472229684243	1	-0.574608253910458	0.339538996628532	0.400770899317029	0.999571842242823	-0.91414725053899
chr17	82201639	82201939	301	-	exon	CCDC57	0.689915370764978	1	0.628724455111501	1	0.558917391339784	0.99922750102039	0.951397843055749	1	-0.389947197991669	0.339538996628532	0.400770899317029	0.999571842242823	-0.729486194620201
chr17	82239023	82239731	709	-	utr3	CSNK1D	0.991807268943609	1	0.975778471917503	1	0.937297225901117	0.99922750102039	0.86724160239772	1	0.159428908251135	-0.00278565248337535	0.994269781222653	0.999571842242823	0.162214560734511
chr17	82242784	82242883	100	-	utr3	CSNK1D	0.260175360933633	1	0.228483177900606	1	0.372711851733906	0.99922750102039	0.716203117830813	1	0.755196293392647	-0.00278565248337535	0.994269781222653	0.999571842242823	0.757981945876023
chr17	82243282	82243681	400	-	utr3	CSNK1D	0.513299005370832	1	0.475688177420163	1	0.571612519197181	0.99922750102039	0.99618551146004	1	0.416958483685924	-0.00278565248337535	0.994269781222653	0.999571842242823	0.419744136169299
chr17	82243781	82243931	151	-	utr3	CSNK1D	0.825422741042388	1	0.905318261447605	1	0.900371072286022	0.99922750102039	0.834327682343365	1	0.167906461479725	-0.00278565248337535	0.994269781222653	0.999571842242823	0.1706921139631
chr17	82244479	82244629	151	-	utr3	CSNK1D	0.82787935684901	1	0.893857981940682	1	0.905517331383403	0.99922750102039	0.972690955869318	1	-0.342792472121683	-0.00278565248337535	0.994269781222653	0.999571842242823	-0.340006819638308
chr17	82253940	82254538	599	-	exon	CSNK1D	0.686725710714758	1	0.735226671528079	1	0.831214420026825	0.99922750102039	0.85191946837953	1	-0.392910013232598	-0.00278565248337535	0.994269781222653	0.999571842242823	-0.390124360749222
chr17	82255437	82265309	9873	-	utr3	CSNK1D	0.955567428454262	1	0.988188478456127	1	0.964621872299718	0.99922750102039	0.786262931330131	1	-0.289660244301274	-0.00278565248337535	0.994269781222653	0.999571842242823	-0.286874591817898
chr17	82273228	82273681	454	-	utr5	CSNK1D	0.302569363508177	1	0.374423208609315	1	0.334242135471271	0.99922750102039	0.0575713127628452	0.580147892617187	-0.338720086243386	-0.00278565248337535	0.994269781222653	0.999571842242823	-0.33593443376001
chr17	82314967	82315117	151	-	utr3	CD7	0.667212988047386	1	0.735686092392785	1	0.97791064937487	0.99922750102039	0.193579764786534	0.798176925572884	0.18314195156856	0.76242577834025	0.111753903202991	0.999571842242823	-0.57928382677169
chr17	82315962	82316310	349	-	utr3	CD7	0.662436253871981	1	0.753874869975859	1	0.996147252076093	0.99922750102039	0.636234685962488	1	0.105424399345187	0.76242577834025	0.111753903202991	0.999571842242823	-0.657001378995062
chr17	82316956	82317055	100	-	utr5	CD7	0.143947423824084	1	0.212401490041764	1	0.604889878592388	0.99922750102039	0.0943505912358624	0.653409350019643	-0.459343379427193	0.76242577834025	0.111753903202991	0.999571842242823	-1.22176915776744
chr17	82321419	82321912	494	-	utr3	SECTM1	0.780733778519265	1	0.775933713421973	1	0.853266271400998	0.99922750102039	0.697934176953187	1	0.209355817665011	0.144654263444617	0.775276792561931	0.999571842242823	0.0647015542203943
chr17	82322912	82323011	100	-	utr3	SECTM1	0.921549028921585	1	0.942634569243342	1	0.967597732720446	0.99922750102039	0.746661557828493	1	0.102169240143718	0.144654263444617	0.775276792561931	0.999571842242823	-0.0424850233008996
chr17	82324768	82324866	99	-	exon	SECTM1	0.751520264599362	1	0.826892137004986	1	0.854138618385143	0.99922750102039	0.959212532409649	1	0.120121925551464	0.144654263444617	0.775276792561931	0.999571842242823	-0.0245323378931529
chr17	82362349	82362598	250	-	exon	RP13-20L14.2	0.854091824002776	1	0.833743432802178	1	0.630673012911568	0.99922750102039	0.656036980108761	1	-0.588453481460415	NA	NA	NA	NA
chr17	82363096	82363196	101	-	exon	RP13-20L14.2	0.908471994854639	1	0.925897155474637	1	0.920926789260771	0.99922750102039	0.177126333433464	0.779521043695383	-0.622139316744769	NA	NA	NA	NA
chr17	82390271	82390771	501	-	utr3	OGFOD3	0.358592088572094	1	0.441829241031576	1	0.420976259908876	0.99922750102039	0.279349534722835	0.883835289026005	0.0363947170099912	0.593028469511848	0.16689968532889	0.999571842242823	-0.556633752501857
chr17	82391919	82392218	300	-	utr3	OGFOD3	0.933067992564565	1	0.996265914736261	1	0.982426478079448	0.99922750102039	0.538999520567127	1	0.261914060278702	0.593028469511848	0.16689968532889	0.999571842242823	-0.331114409233147
chr17	82406473	82411552	5080	-	utr3	OGFOD3	0.662869996913509	1	0.544623761308667	1	0.797500716339425	0.99922750102039	0.492634759837029	1	0.520789992002911	0.593028469511848	0.16689968532889	0.999571842242823	-0.0722384775089371
chr17	82415460	82418437	2978	-	utr5	OGFOD3	0.849048973335105	1	0.751562270138679	1	0.72959116053562	0.99922750102039	0.994032946863469	1	0.0552999444479894	0.593028469511848	0.16689968532889	0.999571842242823	-0.537728525063859
chr17	82442739	82443088	350	-	utr3	C17orf62	0.983737282989225	1	0.987636663224693	1	0.913306923474316	0.99922750102039	0.0277662850517955	0.546155053191763	0.135310800485897	0.374346360945634	0.352607181695735	0.999571842242823	-0.239035560459737
chr17	82443337	82443786	450	-	utr3	C17orf62	0.803844042078532	1	0.859492182060574	1	0.978602869783741	0.99922750102039	0.554998236990862	1	0.23985887889396	0.374346360945634	0.352607181695735	0.999571842242823	-0.134487482051674
chr17	82443936	82444265	330	-	utr3	C17orf62	0.788558929177935	1	0.853602118320752	1	0.930079001742819	0.99922750102039	0.792260280104014	1	0.165303536422262	0.374346360945634	0.352607181695735	0.999571842242823	-0.209042824523373
chr17	82615559	82615709	151	-	utr3	WDR45B	0.804603552581444	1	0.879480088811253	1	0.862634587949252	0.99922750102039	0.995409906632527	1	-0.0508077929597067	0.155162718887195	0.675961144264462	0.999571842242823	-0.205970511846902
chr17	82615809	82615909	101	-	utr3	WDR45B	0.601705522357252	1	0.671391701854953	1	0.893090444078028	0.99922750102039	0.0395595457763024	0.565893314608997	-0.0990067311851778	0.155162718887195	0.675961144264462	0.999571842242823	-0.254169450072373
chr17	82648304	82648403	100	-	utr5	WDR45B	0.624790587018535	1	0.69756289441239	1	0.900802460962657	0.99922750102039	0.110628862696633	0.674554802629043	0.0829123418861778	0.155162718887195	0.675961144264462	0.999571842242823	-0.0722503770010174
chr17	82657820	82658020	201	-	utr3	RAB40B	0.729786316058572	1	0.739986825728124	1	0.953290312514047	0.99922750102039	0.0486955119896137	0.569975607491144	-0.297543076574205	0.428069484143477	0.392444252051495	0.999571842242823	-0.725612560717681
chr17	82696495	82696595	101	-	utr5	RAB40B	0.900412259540432	1	0.800534292341475	1	0.853375564930751	0.99922750102039	0.989515578625769	1	-0.200637310502159	0.428069484143477	0.392444252051495	0.999571842242823	-0.628706794645636
chr17	82942355	82942504	150	-	utr3	B3GNTL1	0.729652702935615	1	0.794842179541403	1	0.995042550553714	0.99922750102039	0.234490692275598	0.841230388517475	0.0973067127739119	0.750891272647896	0.0927495091455308	0.999571842242823	-0.653584559873984
chr17	82943862	82944012	151	-	utr3	B3GNTL1	0.925417425055873	1	0.886556878108041	1	0.976820069044438	0.99922750102039	0.513935809103627	1	0.639854015471554	0.750891272647896	0.0927495091455308	0.999571842242823	-0.111037257176342
chr18	2906241	2906683	443	+	exon	EMILIN2	0.695374620584168	1	0.792815242456568	1	0.864785229248845	0.99922750102039	0.949970200841944	1	-0.856651064885057	0.0646030095795411	0.892692299128806	0.999571842242823	-0.921254074464598
chr18	2906832	2907032	201	+	exon	EMILIN2	0.96026060767036	1	0.853173515490823	1	0.794930231373158	0.99922750102039	0.317189780380752	0.926209606266036	-0.59619073131887	0.0646030095795411	0.892692299128806	0.999571842242823	-0.660793740898411
chr18	2913150	2913300	151	+	exon	EMILIN2	0.856919948266998	1	0.958720589042363	1	0.922777450268145	0.99922750102039	0.880806271487264	1	-0.517500205998388	0.0646030095795411	0.892692299128806	0.999571842242823	-0.582103215577929
chr18	2913549	2913998	450	+	utr3	EMILIN2	0.748220300187221	1	0.773480353552265	1	0.767908652785212	0.99922750102039	0.020913339502951	0.546155053191763	-0.321054211148683	0.0646030095795411	0.892692299128806	0.999571842242823	-0.385657220728224
chr18	3449820	3449970	151	+	utr5	TGIF1	0.866459339441655	1	0.790653655449718	1	0.775331674727281	0.99922750102039	0.935285957516196	1	0.0269900905508233	-0.14627159822353	0.730921497057447	0.999571842242823	0.173261688774353
chr18	3450169	3450368	200	+	utr5	TGIF1	0.725560590565403	1	0.678550855748085	1	0.294176879511511	0.99922750102039	0.708737854021454	1	0.183351238875155	-0.14627159822353	0.730921497057447	0.999571842242823	0.329622837098685
chr18	3457586	3457786	201	+	utr3	TGIF1	0.966916585508717	1	0.985299670742972	1	0.99596356038951	0.99922750102039	0.855656576267856	1	-0.614050480044665	-0.14627159822353	0.730921497057447	0.999571842242823	-0.467778881821135
chr18	3597618	3597716	99	+	exon	DLGAP1-AS1	0.35363641497845	1	0.381132853683401	1	0.200172189939296	0.99922750102039	0.706830564473759	1	0.496001092506739	0.632800061754203	0.168827106653777	0.999571842242823	-0.136798969247464
chr18	5237876	5238868	993	+	exon	LINC00667	0.552091274937662	1	0.583450225351057	1	0.560383654829265	0.99922750102039	0.0069391296153628	0.546155053191763	-0.538558632751656	0.0133597973010083	0.974195999507798	0.999571842242823	-0.551918430052664
chr18	7567482	7567732	251	+	utr5	PTPRM	0.353720561468167	1	0.331323702064353	1	0.159821822015972	0.99922750102039	0.949940086958188	1	0.194171455451873	0.134543728160237	0.780481442138569	0.999571842242823	0.0596277272916357
chr18	8705661	8705761	101	+	exon	MTCL1	0.994705036845601	1	0.967645027962577	1	0.839004423652558	0.99922750102039	0.989553158600766	1	-0.114582686778749	0.834841898882479	0.0405375509962489	0.871881978069527	-0.949424585661228
chr18	8706209	8706359	151	+	exon	MTCL1	0.84767941454768	1	0.930945377157761	1	0.941236283791051	0.99922750102039	0.907366423046688	1	0.16552039199408	0.834841898882479	0.0405375509962489	0.871881978069527	-0.669321506888399
chr18	8706558	8706708	151	+	exon	MTCL1	0.107611827314487	1	0.103799891386422	1	0.0993845246061845	0.99922750102039	0.149494285643743	0.745911634663566	-0.273027333349762	0.834841898882479	0.0405375509962489	0.871881978069527	-1.10786923223224
chr18	8783545	8784842	1298	+	utr5	MTCL1	0.90321809597709	1	0.94968963347039	1	0.915316093304557	0.99922750102039	0.613414238334949	1	0.560201641299255	0.834841898882479	0.0405375509962489	0.871881978069527	-0.274640257583224
chr18	8785962	8786062	101	+	exon	MTCL1	0.526220636752223	1	0.553818907421808	1	0.670277844535435	0.99922750102039	0.136327986151382	0.724966637368214	-0.49865654341271	0.834841898882479	0.0405375509962489	0.871881978069527	-1.33349844229519
chr18	8796422	8798206	1785	+	utr3	MTCL1	0.42276789828897	1	0.40479184242182	1	0.693677919263236	0.99922750102039	0.757724861104664	1	0.861045290128136	0.834841898882479	0.0405375509962489	0.871881978069527	0.0262033912456578
chr18	8813123	8825655	12533	+	exon	MTCL1	0.914392664014124	1	0.973786621363519	1	0.861384082733174	0.99922750102039	0.158968558015121	0.757971355148309	0.668720533516257	0.834841898882479	0.0405375509962489	0.871881978069527	-0.166121365366221
chr18	8825804	8826203	400	+	exon	MTCL1	0.645948303485687	1	0.696524991164747	1	0.890564171805647	0.99922750102039	0.587625755114221	1	0.824540334216576	0.834841898882479	0.0405375509962489	0.871881978069527	-0.0103015646659026
chr18	8831631	8831831	201	+	utr3	MTCL1	0.759582474007689	1	0.79264431910064	1	0.763058411269048	0.99922750102039	0.856111030639252	1	1.09317453965416	0.834841898882479	0.0405375509962489	0.871881978069527	0.258332640771681
chr18	9255550	9255650	101	+	utr3	ANKRD12	0.936698277627518	1	0.952745213822469	1	0.805020369097226	0.99922750102039	0.991936874732632	1	0.410427528412086	0.564504308895272	0.161322712368112	0.999571842242823	-0.154076780483186
chr18	9535727	9535975	249	+	utr3	RALBP1	0.633169431191751	1	0.709780771634144	1	0.839587539731934	0.99922750102039	0.745377472837068	1	-0.209589718298613	-0.0774037327254548	0.840010223456207	0.999571842242823	-0.132185985573159
chr18	9914052	9914252	201	+	utr5	VAPA	0.922400711999499	1	0.966240903345075	1	0.796239464990997	0.99922750102039	0.0826348142027825	0.628647914924136	-0.212271985903446	-0.171777719024996	0.645378509911419	0.999571842242823	-0.04049426687845
chr18	10471733	10471983	251	+	utr3	APCDD1	0.640499474055808	1	0.704229713444608	1	0.768044193594607	0.99922750102039	0.358293459557847	0.961301621299303	0.487705611526626	0.630265962872632	0.29553795796473	0.999571842242823	-0.142560351346006
chr18	10487901	10488001	101	+	exon	APCDD1	0.772134917296864	1	0.716586796675825	1	0.976965704639571	0.99922750102039	0.517965279304795	1	-0.334499279871828	0.630265962872632	0.29553795796473	0.999571842242823	-0.96476524274446
chr18	10488150	10488250	101	+	utr3	APCDD1	0.350901645756572	1	0.337097573678325	1	0.497119197798048	0.99922750102039	0.0976444311147495	0.656937883232654	1.194832114897	0.630265962872632	0.29553795796473	0.999571842242823	0.564566152024372
chr18	10705404	10705694	291	+	exon	RP11-856M7.2	0.951410236527084	1	0.959530549297319	1	0.618025416154107	0.99922750102039	0.411762946102179	0.996248223107931	0.256462411770759	0.864467685538633	0.798847238182828	NA	-0.608005273767874
chr18	11851839	11852085	247	+	exon	CHMP1B	0.852010537444011	1	0.86816176819598	1	0.827731409562463	0.99922750102039	0.45783111739151	1	-0.0936147912710702	0.404187691456283	0.397361674752608	0.999571842242823	-0.497802482727354
chr18	11981545	11981744	200	+	utr5	IMPA2	0.286760111197995	1	0.378849902797674	1	0.376953882762947	0.99922750102039	0.0262473544594235	0.546155053191763	-0.316085077510845	0.200768293057232	0.658460963410205	0.999571842242823	-0.516853370568076
chr18	12028143	12028392	250	+	utr3	IMPA2	0.537997642211247	1	0.656229363796416	1	0.681701032239498	0.99922750102039	0.279749837114492	0.883835289026005	-0.62291334179773	0.200768293057232	0.658460963410205	0.999571842242823	-0.823681634854961
chr18	12028789	12030436	1648	+	utr3	IMPA2	0.785275430537277	1	0.911895637404271	1	0.909240280991361	0.99922750102039	0.0567763452806515	0.579501291683282	-0.142784322571866	0.200768293057232	0.658460963410205	0.999571842242823	-0.343552615629098
chr18	12308256	12308355	100	+	utr5	TUBB6	0.283488120601042	1	0.367952193999057	1	0.172598721092149	0.99922750102039	0.0837416114674044	0.630926523821961	0.550482086130355	0.50736582682396	0.186234695406659	0.999571842242823	0.0431162593063954
chr18	12324958	12325751	794	+	utr3	TUBB6	0.563239202246215	1	0.591869281174001	1	0.825173957876145	0.99922750102039	0.467669202778408	1	-0.108412882847202	0.50736582682396	0.186234695406659	0.999571842242823	-0.615778709671162
chr18	12325999	12326197	199	+	utr3	TUBB6	0.950761631211298	1	0.998368904618064	1	0.945330065062954	0.99922750102039	0.735833243637227	1	0.0687002030554549	0.50736582682396	0.186234695406659	0.999571842242823	-0.438665623768505
chr18	12326296	12326495	200	+	utr3	TUBB6	0.571985201973816	1	0.537942031138827	1	0.418872047644976	0.99922750102039	0.975051414103319	1	-0.503100137479083	0.50736582682396	0.186234695406659	0.999571842242823	-1.01046596430304
chr18	12329170	12329715	546	+	utr3	TUBB6	0.628154670235321	1	0.680727544808499	1	0.724123194062644	0.99922750102039	0.323043749519533	0.933776180995903	0.0919190936628547	0.50736582682396	0.186234695406659	0.999571842242823	-0.415446733161105
chr18	12431191	12431291	101	+	utr3	PRELID3A	0.906976341272131	1	0.896832419819512	1	0.979047018018224	0.99922750102039	0.476138506364897	1	-0.68193379152749	-0.546468896399514	0.381459916833687	0.999571842242823	-0.135464895127976
chr18	12702560	12702659	100	+	utr5	PSMG2	0.750123913813735	1	0.758906465286298	1	0.963623578145742	0.99922750102039	0.463260544232946	1	0.325922572188433	-0.0761197291820096	0.847570726542601	0.999571842242823	0.402042301370442
chr18	13049124	13049373	250	+	utr3	CEP192	0.965595468207158	1	0.944299233513075	1	0.89942405559933	0.99922750102039	0.990202990299107	1	-1.69589179849839	-0.562957927487772	0.158637816115551	0.999571842242823	-1.13293387101062
chr18	13056017	13056117	101	+	utr3	CEP192	0.761028804631055	1	0.798956237982072	1	0.770055888052032	0.99922750102039	0.88155280165493	1	-0.769467581593023	-0.562957927487772	0.158637816115551	0.999571842242823	-0.206509654105251
chr18	13645274	13645523	250	+	exon	LDLRAD4	0.367241145873949	1	0.394508448037172	1	0.454810484823324	0.99922750102039	0.0182832486130079	0.546155053191763	-0.593280200040128	-0.0317621691067805	0.951560864251356	0.999571842242823	-0.561518030933347
chr18	21741652	21741802	151	+	exon	MIB1	0.7796491255282	1	0.825483400847081	1	0.888248872657163	0.99922750102039	0.0310981784366852	0.547069422620904	-0.698080549560221	-0.0759003405453276	0.864406133554873	0.999571842242823	-0.622180209014894
chr18	22171192	22171292	101	+	exon	GATA6	0.201638085624494	1	0.150469167936514	1	0.246160428890562	0.99922750102039	0.113193027956471	0.677732687537701	-0.705558084150972	-0.0352287271068901	0.951000629232416	0.999571842242823	-0.670329357044082
chr18	22171392	22171592	201	+	exon	GATA6	0.814563903096462	1	0.771914739986998	1	0.741629559255146	0.99922750102039	0.893479407634638	1	-0.211955871034539	-0.0352287271068901	0.951000629232416	0.999571842242823	-0.176727143927649
chr18	22200831	22201080	250	+	utr3	GATA6	0.727189810050626	1	0.793718127104765	1	0.630446916257646	0.99922750102039	0.928761347264581	1	-0.598478251087869	-0.0352287271068901	0.951000629232416	0.999571842242823	-0.563249523980979
chr18	22993020	22993469	450	+	exon	RBBP8	0.660649614297583	1	0.646040672606892	1	0.740342800751908	0.99922750102039	0.965729091948901	1	-1.21281295408654	-0.424139182302112	0.289110473596986	0.999571842242823	-0.788673771784427
chr18	23135910	23136009	100	+	exon	CABLES1	0.424467115990794	1	0.463358322885562	1	0.908748878156133	0.99922750102039	0.693011489651304	1	-0.473527708581722	0.678447210226532	0.086258802879062	0.999571842242823	-1.15197491880825
chr18	23136356	23136555	200	+	utr5	CABLES1	0.515325033095418	1	0.58546308263855	1	0.75065316298465	0.99922750102039	0.516851623285581	1	0.244771813400222	0.678447210226532	0.086258802879062	0.999571842242823	-0.433675396826309
chr18	23257389	23257736	348	+	utr3	CABLES1	0.909097417537621	1	0.980811560051356	1	0.94412114596493	0.99922750102039	0.925410679213745	1	0.20401258192846	0.678447210226532	0.086258802879062	0.999571842242823	-0.474434628298071
chr18	31498043	31498143	101	+	utr5	DSG2	0.0926115902988634	1	0.0373051916033101	1	0.137965431622341	0.99922750102039	0.414601837320106	0.998179762261388	-0.363956861615319	-0.259903610499956	0.556615549871821	0.999571842242823	-0.104053251115363
chr18	31545764	31545914	151	+	exon	DSG2	0.679853626617152	1	0.757913402137552	1	0.498119911735462	0.99922750102039	0.824542316987274	1	-0.169338969227365	-0.259903610499956	0.556615549871821	0.999571842242823	0.0905646412725911
chr18	32288015	32288112	98	+	exon	RP11-344B2.2	0.755537553324476	1	0.719265818386867	1	0.910673451663452	0.99922750102039	0.236777199147197	0.843372251417862	0.0541336283206376	NA	NA	NA	NA
chr18	32769795	32771074	1280	+	exon	AC012123.1	0.751186900395578	1	0.838850780676835	1	0.89048717339137	0.99922750102039	0.825344673565449	1	-0.415621250126238	0.0621244798448744	0.924550112015172	0.999571842242823	-0.477745729971112
chr18	35005507	35041612	36106	+	utr5	MAPRE2	0.986338451112268	1	0.979265953448135	1	0.842472447138626	0.99922750102039	0.0398515130585545	0.565893314608997	-0.273315666631611	-0.0706271112971513	0.877238853202212	0.999571842242823	-0.20268855533446
chr18	35132177	35140430	8254	+	utr3	MAPRE2	0.542282937046741	1	0.625585582866168	1	0.73968215262893	0.99922750102039	0.497016599087924	1	-0.146131059618735	-0.0706271112971513	0.877238853202212	0.999571842242823	-0.0755039483215835
chr18	36187519	36187669	151	+	utr5	MOCOS	0.629532715608116	1	0.658992866823746	1	0.864965672372486	0.99922750102039	0.644145131866007	1	-1.37685355726564	-0.198669983026403	0.659763886524122	0.999571842242823	-1.17818357423924
chr18	36199762	36200210	449	+	exon	MOCOS	0.651604843443133	1	0.709250509196353	1	0.57529549679667	0.99922750102039	0.704965193687985	1	-0.0924189657487494	-0.198669983026403	0.659763886524122	0.999571842242823	0.106251017277654
chr18	36213473	36215655	2183	+	exon	MOCOS	0.963783860969884	1	0.955161700148144	1	0.91909940477329	0.99922750102039	0.254963352941614	0.861887802726999	-0.255903501775253	-0.198669983026403	0.659763886524122	0.999571842242823	-0.0572335187488495
chr18	46215937	46216037	101	+	exon	C18orf25	0.299933471329994	1	0.363541270009105	1	0.518370352843089	0.99922750102039	0.425557243492804	1	-0.0125971345105393	-0.109332115879162	0.844943099206593	0.999571842242823	0.0967349813686225
chr18	46216386	46216586	201	+	exon	C18orf25	0.659542835748989	1	0.622420467888231	1	0.654470236113268	0.99922750102039	0.900791353003492	1	-0.898719086512063	-0.109332115879162	0.844943099206593	0.999571842242823	-0.789386970632901
chr18	48625235	48670716	45482	+	exon	MIR4743	0.78450611956013	1	0.766610681475815	1	0.973234101599718	0.99922750102039	0.493756720537758	1	-0.0359309763855696	NA	NA	NA	NA
chr18	48711681	48758304	46624	+	exon	RP11-46D1.2	0.745630598240725	1	0.783934168210873	1	0.980759416492228	0.99922750102039	0.0996217867551769	0.660502416641168	-0.179384522413121	-1.99852985367693	0.685127941991402	NA	1.81914533126381
chr18	48859417	48860117	701	+	utr3	CTIF	0.900629821731612	1	0.995480715875321	1	0.962747161009819	0.99922750102039	0.841036964435041	1	-0.477180428840434	0.0787319658456175	0.838064184270622	0.999571842242823	-0.555912394686051
chr18	48861317	48861667	351	+	utr3	CTIF	0.870400405208179	1	0.965581596904563	1	0.985094302815967	0.99922750102039	0.703763179352511	1	-0.301226718444154	0.0787319658456175	0.838064184270622	0.999571842242823	-0.379958684289772
chr18	48862817	48863117	301	+	utr3	CTIF	0.918204575492639	1	0.984749298466672	1	0.944705938782476	0.99922750102039	0.774108984648332	1	0.0357838279885132	0.0787319658456175	0.838064184270622	0.999571842242823	-0.0429481378571043
chr18	50393273	50393373	101	+	utr3	SKA1	0.418426381119817	1	0.380592436497041	1	0.49286409249791	0.99922750102039	0.14683137576983	0.741391938147668	0.156345151276704	-0.186985476622311	0.686243861666723	0.999571842242823	0.343330627899014
chr18	50986732	50987030	299	+	utr3	ELAC1	0.767397599849519	1	0.738192123183498	1	0.724176051370441	0.99922750102039	0.642550396382171	1	-0.527624830238929	-0.0661394466546437	0.910780743625994	0.999571842242823	-0.461485383584285
chr18	51030296	51030396	101	+	utr5	SMAD4	0.96459833566878	1	0.961060506435506	1	0.942091907751539	0.99922750102039	0.0990265916721222	0.660502416641168	-0.0676498686530649	0.0886133901504738	0.839573907736838	0.999571842242823	-0.156263258803539
chr18	54269603	54269753	151	+	utr5	POLI	0.266844826080991	1	0.198947207036202	1	0.386650610534289	0.99922750102039	0.0946349785304726	0.653409350019643	-0.724375804901408	-0.0864347598301187	0.879137712331681	0.999571842242823	-0.637941045071289
chr18	54294219	54294468	250	+	utr3	POLI	0.437377457535541	1	0.418063344573659	1	0.419292706770031	0.99922750102039	0.894159089777991	1	-1.64305316588061	-0.0864347598301187	0.879137712331681	0.999571842242823	-1.55661840605049
chr18	57476612	57476762	151	+	utr3	ONECUT2	0.990587809462682	1	0.936663057398876	1	0.864460532424822	0.99922750102039	0.918584274965792	1	-0.367399091451309	0.640546754152829	0.162849141378786	0.999571842242823	-1.00794584560414
chr18	57478111	57478211	101	+	utr3	ONECUT2	0.759442377511024	1	0.741303422003768	1	0.816864212926738	0.99922750102039	0	0	-1.03449115323166	0.640546754152829	0.162849141378786	0.999571842242823	-1.67503790738449
chr18	57478510	57478610	101	+	utr3	ONECUT2	0.270553847884708	1	0.230274462079404	1	0.281149826554411	0.99922750102039	0.237127345138864	0.844203160836489	-0.719530038055943	0.640546754152829	0.162849141378786	0.999571842242823	-1.36007679220877
chr18	58044417	58045428	1012	+	utr3	NEDD4L	0.516510537878798	1	0.631311855353865	1	0.663513788064824	0.99922750102039	0.40334599867543	0.990300105944283	-0.420903495900871	0.0511687197508598	0.887582034768747	0.999571842242823	-0.472072215651731
chr18	58396304	58396404	101	+	utr3	NEDD4L	0.940097568671102	1	0.932615294205454	1	0.912377871764982	0.99922750102039	0.188518014955922	0.795301740022196	-0.513573451547395	0.0511687197508598	0.887582034768747	0.999571842242823	-0.564742171298255
chr18	59900097	59900196	100	+	utr5	PMAIP1	0.652970128123105	1	0.659354227628006	1	0.442753228064882	0.99922750102039	0.673736423217269	1	-1.19020464621051	-0.695373295596307	0.425066979288386	0.999571842242823	-0.494831350614207
chr18	62187308	62187708	401	+	utr5	KIAA1468	0.87097719058413	1	0.828674008895451	1	0.989196095300944	0.99922750102039	0.149945596627401	0.745911634663566	-0.576257222992378	-0.607644257015005	0.202030808116392	0.999571842242823	0.0313870340226267
chr18	62368932	62385247	16316	+	utr3	TNFRSF11A	0.68856883294844	1	0.639277498184463	1	0.606842525980205	0.99922750102039	0.950622239895538	1	-0.813374565690681	-0.336081415586588	0.45234680130936	0.999571842242823	-0.477293150104093
chr18	62523007	62523257	251	+	utr5	ZCCHC2	0.413524781250925	1	0.46074956568987	1	0.443305794375614	0.99922750102039	0.166380465292396	0.763149642618218	-1.51840063962628	-0.425193080344583	0.307124455784036	0.999571842242823	-1.0932075592817
chr18	62523656	62524555	900	+	exon	ZCCHC2	0.424908554920479	1	0.454030187282546	1	0.422933305463906	0.99922750102039	0.549001727443481	1	-0.924141057534189	-0.425193080344583	0.307124455784036	0.999571842242823	-0.498947977189606
chr18	62524654	62525004	351	+	utr3	ZCCHC2	0.93139623286396	1	0.944122067393001	1	0.8519329806528	0.99922750102039	0.699187393350093	1	-0.496649362285226	-0.425193080344583	0.307124455784036	0.999571842242823	-0.0714562819406424
chr18	62574686	62575135	450	+	exon	ZCCHC2	0.657751852993854	1	0.617942908162562	1	0.636359378299955	0.99922750102039	0.813989049957285	1	-1.63983665562533	-0.425193080344583	0.307124455784036	0.999571842242823	-1.21464357528075
chr18	62575285	62576545	1261	+	exon	ZCCHC2	0.579138066766228	1	0.562367576614329	1	0.555836060231669	0.99922750102039	0.860822345337358	1	-1.63495748893498	-0.425193080344583	0.307124455784036	0.999571842242823	-1.2097644085904
chr18	62715600	62715700	101	+	utr5	PHLPP1	0.214106661215632	1	0.221704583714633	1	0.274915130132278	0.99922750102039	0.516293494433864	1	0.177147259417704	0.253768603967279	0.558305321353694	0.999571842242823	-0.076621344549575
chr18	62716099	62716399	301	+	exon	PHLPP1	0.48450225135624	1	0.557070044153876	1	0.669850176994067	0.99922750102039	0.871250332889625	1	-0.185584561773916	0.253768603967279	0.558305321353694	0.999571842242823	-0.439353165741195
chr18	62716649	62716749	101	+	exon	PHLPP1	0.877579386870903	1	0.978266986838826	1	0.923093618207778	0.99922750102039	0.92772406509614	1	-0.271639794668885	0.253768603967279	0.558305321353694	0.999571842242823	-0.525408398636164
chr18	62716849	62717248	400	+	exon	PHLPP1	0.85931080157739	1	0.951668281056103	1	0.882836030949087	0.99922750102039	0.212374547175296	0.815975905793381	-0.332886159799277	0.253768603967279	0.558305321353694	0.999571842242823	-0.586654763766555
chr18	62978535	62979234	700	+	exon	PHLPP1	0.776962047119793	1	0.679696996879962	1	0.740778390420517	0.99922750102039	0.930657633896854	1	0.373495398376353	0.253768603967279	0.558305321353694	0.999571842242823	0.119726794409074
chr18	63367377	63367524	148	+	exon	RP11-635N19.1	0.273250119365202	1	0.234037239713462	1	0.405686911325395	0.99922750102039	0.457631630752641	1	-0.15033505090351	0.373619670070817	0.939797113126713	NA	-0.523954720974328
chr18	70324915	70325264	350	+	exon	SOCS6	0.458384776248398	1	0.552688787289736	1	0.533256502552924	0.99922750102039	0.20733851141895	0.81164341113131	-0.326879989243694	-0.336208512579926	0.442185162110679	0.999571842242823	0.00932852333623269
chr18	70325414	70325912	499	+	exon	SOCS6	0.719082787176083	1	0.708621104462969	1	0.581104043385991	0.99922750102039	0.830439768416177	1	-1.19107085211634	-0.336208512579926	0.442185162110679	0.999571842242823	-0.854862339536414
chr18	74520305	74520805	501	+	utr3	CNDP2	0.690629078450596	1	0.749140314728421	1	0.731469110821795	0.99922750102039	0.881809714913242	1	-0.246887470982514	-0.14628654501171	0.716535776590731	0.999571842242823	-0.100600925970804
chr18	75063276	75063576	301	+	exon	ZNF407	0.0480077825782752	1	0.0315947860942865	1	0.0971990443379007	0.99922750102039	0.0816182998435138	0.627005141591942	-0.327774711302944	0.429512147929736	0.397336855593033	0.999571842242823	-0.75728685923268
chr18	75063675	75064723	1049	+	utr3	ZNF407	0.834517236868198	1	0.789766602534421	1	0.707748611330768	0.99922750102039	0.907310355729968	1	-0.127174879986048	0.429512147929736	0.397336855593033	0.999571842242823	-0.556687027915784
chr18	75285511	75285660	150	+	utr5	TSHZ1	0.736149618970955	1	0.738054932806826	1	0.631302289567689	0.99922750102039	0.772133896308866	1	0.0721918658102838	0.984698550354375	0.0544641136869562	0.94484641706712	-0.912506684544091
chr18	75286109	75286558	450	+	exon	TSHZ1	0.368961631885707	1	0.428375184044226	1	0.639724040989384	0.99922750102039	0.102737911949179	0.66521170115434	0.826466563394128	0.984698550354375	0.0544641136869562	0.94484641706712	-0.158231986960247
chr18	75286857	75286957	101	+	exon	TSHZ1	0.717608506158359	1	0.629041387967427	1	0.558825269694685	0.99922750102039	0.581496069843244	1	0.988665968686171	0.984698550354375	0.0544641136869562	0.94484641706712	0.00396741833179581
chr18	75287456	75287606	151	+	exon	TSHZ1	0.595795635633362	1	0.633808622013116	1	0.572992192965484	0.99922750102039	0.326397716316906	0.937431043374186	0.617165202543824	0.984698550354375	0.0544641136869562	0.94484641706712	-0.36753334781055
chr18	75287905	75288703	799	+	utr3	TSHZ1	0.933072591286281	1	0.894152870564679	1	0.802735890120704	0.99922750102039	0.391923274381779	0.985599953039481	0.594058097179744	0.984698550354375	0.0544641136869562	0.94484641706712	-0.390640453174631
chr18	76492625	76492775	151	+	exon	RP11-17M16.2	0.595285271402805	1	0.632709849301142	1	0.899744065333213	0.99922750102039	0.238950351763258	0.847128741530744	0.142277957269094	0.460768901626424	0.585679960995775	0.999571842242823	-0.31849094435733
chr18	79714513	79728936	14424	+	exon	CTDP1	0.504469753757722	1	0.553091692005306	1	0.353901411488661	0.99922750102039	0.76279975521788	1	-0.425601656536905	0.596682720853023	0.169965406472742	0.999571842242823	-1.02228437738993
chr18	79736371	79736520	150	+	exon	CTDP1	0.5969887516889	1	0.675905925568815	1	0.489961699703084	0.99922750102039	0.854263331890501	1	-0.700646786002859	0.596682720853023	0.169965406472742	0.999571842242823	-1.29732950685588
chr18	79749983	79753886	3904	+	utr3	CTDP1	0.696942125090392	1	0.791291859578847	1	0.691764260744609	0.99922750102039	0.926234879951123	1	-0.515349559228624	0.596682720853023	0.169965406472742	0.999571842242823	-1.11203228008165
chr18	79754135	79754334	200	+	utr3	CTDP1	0.705615135407766	1	0.764593622661149	1	0.991214840417398	0.99922750102039	0.129625756598213	0.713258378273385	0.337055400813143	0.596682720853023	0.169965406472742	0.999571842242823	-0.25962732003988
chr18	79964659	79964757	99	+	utr5	HSBP1L1	0.43117299361253	1	0.311564136338002	1	0.597948650463597	0.99922750102039	0.287851042304853	0.892133641776185	-0.512516105527895	0.240832882379123	0.583623665396918	0.999571842242823	-0.753348987907017
chr18	79970577	79970724	148	+	utr3	HSBP1L1	0.718336850868223	1	0.66984660211731	1	0.54198675385085	0.99922750102039	0.961013841944619	1	0.156484214587934	0.240832882379123	0.583623665396918	0.999571842242823	-0.0843486677911891
chr18	80045851	80048127	2277	+	utr3	RBFA	0.664975373856791	1	0.620038631005912	1	0.603829471683073	0.99922750102039	0.683268564320022	1	-0.243334919160281	-0.153334307324702	0.717166690736108	0.999571842242823	-0.0900006118355789
chr18	80135946	80136545	600	+	utr3	ADNP2	0.820096252662747	1	0.771254340225171	1	0.732949255174552	0.99922750102039	0.648895545641521	1	-1.11501480428505	-0.402584865511136	0.283703316732329	0.999571842242823	-0.712429938773911
chr18	80137095	80137294	200	+	exon	ADNP2	0.570436541308963	1	0.664235938764916	1	0.703011491631038	0.99922750102039	0.2339037757988	0.841230388517475	-0.390742755660516	-0.402584865511136	0.283703316732329	0.999571842242823	0.0118421098506197
chr18	80137394	80137943	550	+	exon	ADNP2	0.971569822414897	1	0.978626045183456	1	0.923740995891198	0.99922750102039	0.548963995595825	1	-0.770775933305116	-0.402584865511136	0.283703316732329	0.999571842242823	-0.36819106779398
chr18	80138293	80138443	151	+	exon	ADNP2	0.874996858362154	1	0.834627590145066	1	0.845861428169728	0.99922750102039	0.86379924448621	1	-0.782328230082256	-0.402584865511136	0.283703316732329	0.999571842242823	-0.379743364571121
chr18	80148739	80149088	350	+	exon	PARD6G-AS1	0.686140392983769	1	0.667615091917302	1	0.543743511866262	0.99922750102039	0.111378964006453	0.67648882875997	0.116145366955504	0.52676257300787	0.427191733374765	0.999571842242823	-0.410617206052367
chr18	657852	658291	440	-	exon	TYMSOS	0.674564682388226	1	0.788028691746473	1	0.929484687827478	0.99922750102039	0.800600213997209	1	-0.302114190448345	-0.229757199353647	0.715191145545589	0.999571842242823	-0.0723569910946986
chr18	670474	670623	150	-	utr3	ENOSF1	0.81630928736399	1	0.769480912160544	1	0.863377988898838	0.99922750102039	0.915631948068241	1	-1.07729179474681	-0.198724490367737	0.612338082878904	0.999571842242823	-0.878567304379077
chr18	2919794	2919894	101	-	utr3	LPIN2	0.880178838271608	1	0.858396839641866	1	0.900492201872589	0.99922750102039	0.398223551699232	0.988749700860792	0.619967095101605	0.657414336510266	0.093708254277714	0.999571842242823	-0.0374472414086608
chr18	5237316	5237414	99	-	exon	LINC00526	0.776766836463155	1	0.858199775566671	1	0.948995969550584	0.99922750102039	0.762366067643524	1	0.22256149108711	0.214159536229645	0.67954813530017	0.999571842242823	0.00840195485746542
chr18	5237760	5238598	839	-	exon	LINC00526	0.796073221448502	1	0.828144010372577	1	0.763267514868128	0.99922750102039	0.00700425487616607	0.546155053191763	-0.315498504079802	0.214159536229645	0.67954813530017	0.999571842242823	-0.529658040309446
chr18	5290855	5291054	200	-	utr3	ZBTB14	0.672889063442327	1	0.74454401930283	1	0.746043203655435	0.99922750102039	0.776061762630035	1	-0.302605045643639	-0.00174009214127568	0.996986067877518	0.999650961950906	-0.300864953502363
chr18	9136448	9136645	198	-	exon	NDUFV2-AS1	0.973072493772647	1	0.961593643320567	1	0.949025766446879	0.99922750102039	0.565787767535815	1	0.245828804943907	0.408857635122386	0.670384356836267	0.999571842242823	-0.163028830178478
chr18	10670710	10671010	301	-	utr3	PIEZO2	0.606770294933717	1	0.59291415989893	1	0.56135813584109	0.99922750102039	0.989932979134885	1	-1.20641526286022	0.0192979642103964	0.964033115684811	0.999571842242823	-1.22571322707062
chr18	10671459	10671659	201	-	utr3	PIEZO2	0.735977612590941	1	0.597372024607284	1	0.565098489869521	0.99922750102039	0.988041865164665	1	-1.51065172635724	0.0192979642103964	0.964033115684811	0.999571842242823	-1.52994969056764
chr18	10705425	10705675	251	-	utr3	PIEZO2	0.974073122126337	1	0.967772036003443	1	0.574840584835013	0.99922750102039	0.347732225299584	0.955574723213733	0.343594878066732	0.0192979642103964	0.964033115684811	0.999571842242823	0.324296913856336
chr18	10773422	10773522	101	-	exon	PIEZO2	0.280951252821327	1	0.305115624555716	1	0.310372433275859	0.99922750102039	0.189308694062159	0.795690525986728	0.964139504236744	0.0192979642103964	0.964033115684811	0.999571842242823	0.944841540026348
chr18	10789173	10791208	2036	-	utr5	PIEZO2	0.920305388415997	1	0.849195211995049	1	0.987617462969083	0.99922750102039	0.828133841878912	1	-0.3460455768115	0.0192979642103964	0.964033115684811	0.999571842242823	-0.365343541021897
chr18	12329193	12329741	549	-	utr3	AFG3L2	0.610427283101412	1	0.664060454296654	1	0.710812508609611	0.99922750102039	0.373407346279091	0.975019363628402	0.0926292385914885	-0.00269958430902196	0.994226655597874	0.999571842242823	0.0953288229005104
chr18	12367051	12367308	258	-	exon	AFG3L2	0.830101526693353	1	0.738151824109786	1	0.775806755074194	0.99922750102039	0.557892004076432	1	0.0186096082123945	-0.00269958430902196	0.994226655597874	0.999571842242823	0.0213091925214164
chr18	12449603	12449852	250	-	utr3	SPIRE1	0.808749312855983	1	0.794025159304617	1	0.880770411077616	0.99922750102039	0.0986867740487175	0.659899014201229	-0.187591307867334	0.327034955060802	0.468105114432095	0.999571842242823	-0.514626262928136
chr18	12702529	12702628	100	-	utr5	CEP76	0.697118672036993	1	0.703674273644337	1	0.950667630771725	0.99922750102039	0.342734376799902	0.951745982661247	0.290146559467257	0.187982600139798	0.68687366038848	0.999571842242823	0.102163959327459
chr18	12775629	12775727	99	-	exon	RP11-973H7.1	0.139428580136746	1	0.0406423066454113	1	0.261498389204187	0.99922750102039	0.155151736943801	0.753250166876279	0.344976615370876	2.5831035175398	0.225060252788572	NA	-2.23812690216892
chr18	13681911	13687797	5887	-	utr5	FAM210A	0.646705791273996	1	0.647899112812375	1	0.560592685959388	0.99922750102039	0.427727213510833	1	-1.46926364663719	-0.245227322200203	0.603917427713723	0.999571842242823	-1.22403632443699
chr18	13726364	13726514	151	-	utr5	FAM210A	0.836293419464765	1	0.88706168780495	1	0.954095048686169	0.99922750102039	0.773694090314153	1	-0.64716912063221	-0.245227322200203	0.603917427713723	0.999571842242823	-0.401941798432007
chr18	21110854	21111203	350	-	utr5	ROCK1	0.736496183522248	1	0.726929140234013	1	0.754025931173643	0.99922750102039	0.990397128159514	1	-0.797757301656155	-0.116363005084345	0.785524457871323	0.999571842242823	-0.68139429657181
chr18	21111452	21111702	251	-	utr5	ROCK1	0.756007130786475	1	0.735094210658612	1	0.810726375462116	0.99922750102039	0.195205896470773	0.79983281612028	-0.577824961624988	-0.116363005084345	0.785524457871323	0.999571842242823	-0.461461956540643
chr18	22200811	22200955	145	-	exon	RP11-627G18.1	0.775777591894526	1	0.763823867032245	1	0.976218393208892	0.99922750102039	0.220530298417067	0.822558578077137	-0.684621571056954	1.96774734204629	0.580169252508287	NA	-2.65236891310325
chr18	23297839	23298039	201	-	utr3	TMEM241	0.385144525571865	1	0.463757414997636	1	0.535395042347687	0.99922750102039	0.244610390218622	0.852726237003963	0.330337047646848	0.22691367175504	0.632396347064401	0.999571842242823	0.103423375891808
chr18	23531900	23532149	250	-	utr3	NPC1	0.656714188293487	1	0.699387440533977	1	0.985046246804176	0.99922750102039	0.104525779111605	0.668487898650024	0.408278811533914	0.727230049215461	0.0626777103240685	0.982632146901712	-0.318951237681547
chr18	23586450	23586848	399	-	utr5	NPC1	0.805253805371516	1	0.887028053705505	1	0.984940897216022	0.99922750102039	0.399929644564431	0.988749700860792	0.479882967882697	0.727230049215461	0.0626777103240685	0.982632146901712	-0.247347081332763
chr18	26455656	26455805	150	-	utr3	KCTD1	0.742319385719102	1	0.771340808954002	1	0.803340675859533	0.99922750102039	0.928357402873493	1	-1.05409034939554	0.0407903652156533	0.946510457597713	0.999571842242823	-1.0948807146112
chr18	26546803	26546903	101	-	utr5	KCTD1	0.833723861853607	1	0.845414341081452	1	0.760681644847313	0.99922750102039	0.8085791308261	1	-0.218266369002385	0.0407903652156533	0.946510457597713	0.999571842242823	-0.259056734218038
chr18	26916455	26916555	101	-	utr3	CHST9	0.580944236418849	1	0.570361851694551	1	0.869945372943571	0.99922750102039	0.0877542846720035	0.637577395919296	-0.657323141627766	0.372889611522172	0.457379163647258	0.999571842242823	-1.03021275314994
chr18	31102315	31102415	101	-	utr5	DSC2	0.381533858359904	1	0.372112013697379	1	0.379897843672746	0.99922750102039	0.619731134818974	1	-2.22923759545906	-0.631219940675548	0.131226326367809	0.999571842242823	-1.59801765478351
chr18	31942916	31943066	151	-	utr5	TRAPPC8	0.682056105823261	1	0.667316275631175	1	0.907403905675962	0.99922750102039	0.10024704371039	0.660502416641168	0.0523458594067722	-0.132058720606618	0.775580828993412	0.999571842242823	0.18440458001339
chr18	32287200	32287299	100	-	exon	GAREM1	0.305078290295195	1	0.314136618510978	1	0.354858158864333	0.99922750102039	0.410453541001479	0.995728623839267	0.318765404949909	0.452165242784166	0.40393914444278	0.999571842242823	-0.133399837834257
chr18	32287598	32287698	101	-	exon	GAREM1	0.87915709500544	1	0.879727184045561	1	0.745538639620919	0.99922750102039	0.992201260695441	1	-0.278391918569921	0.452165242784166	0.40393914444278	0.999571842242823	-0.730557161354088
chr18	32288046	32288146	101	-	exon	GAREM1	0.816665839979716	1	0.849076427865044	1	0.70536150816191	0.99922750102039	0.894136278737066	1	-0.00534144438519643	0.452165242784166	0.40393914444278	0.999571842242823	-0.457506687169363
chr18	32674368	32674617	250	-	utr3	KLHL14	0.939791506815913	1	0.889083355208183	1	0.869101730285785	0.99922750102039	0.57108597389796	1	-0.903917303719923	0.0349112131756075	0.930767084158943	0.999571842242823	-0.938828516895531
chr18	32769704	32772064	2361	-	utr5	KLHL14	0.900245141982992	1	0.987817140895065	1	0.986831493460819	0.99922750102039	0.853121714378319	1	-0.360612622691116	0.0349112131756075	0.930767084158943	0.999571842242823	-0.395523835866724
chr18	35284103	35284302	200	-	exon	RP11-158H5.7	0.985602221602714	1	0.94220968040602	1	0.914335826329969	0.99922750102039	0.864530367135435	1	0.135933533290103	-0.184540087956914	0.781532101858243	0.999571842242823	0.320473621247017
chr18	35284402	35284501	100	-	exon	RP11-158H5.7	0.646103536573805	1	0.598799567873879	1	0.445547807462167	0.99922750102039	0.491685520434694	1	-0.0955619422057934	-0.184540087956914	0.781532101858243	0.999571842242823	0.0889781457511206
chr18	35284750	35284850	101	-	exon	RP11-158H5.7	0.55065285399212	1	0.315800852113052	1	0.439677414523639	0.99922750102039	0.722156238077044	1	-0.316479811450088	-0.184540087956914	0.781532101858243	0.999571842242823	-0.131939723493174
chr18	35373931	35374229	299	-	exon	ZNF396	0.312903443035894	1	0.269477395441071	1	0.274136447197905	0.99922750102039	0.229942258041557	0.836570548123064	0.0655867796436201	-0.0616664220737776	0.945455278776948	0.999571842242823	0.127253201717398
chr18	35468535	35468684	150	-	utr3	INO80C	0.75040797551173	1	0.722562371773632	1	0.849573203498519	0.99922750102039	0.252790660714158	0.860155530669101	-0.0164309291618026	0.228122665282412	0.618703797216548	0.999571842242823	-0.244553594444214
chr18	35497792	35497891	100	-	utr5	RP11-322E11.6	0.981780095784801	1	0.996840353124158	1	0.931247037399133	0.99922750102039	0.29529227794573	0.900462981724205	0.34906469434718	NA	NA	NA	NA
chr18	36067376	36067476	101	-	utr5	RPRD1A	0.318739069711123	1	0.343198723814333	1	0.490986029596179	0.99922750102039	0.0321709476469426	0.551775848199648	-0.70128015191361	-0.408389111754185	0.308306432235549	0.999571842242823	-0.292891040159425
chr18	36187354	36187448	95	-	exon	RP11-49I11.1	0.679495425197535	1	0.599109251721363	1	0.587145388774042	0.99922750102039	0.963601396863615	1	-0.111302308079963	-0.00901572225249804	0.994405363582293	NA	-0.102286585827465
chr18	36786913	36787013	101	-	utr3	TPGS2	0.808407403476884	1	0.815103950084561	1	0.931725945905732	0.99922750102039	0.149802976585115	0.745911634663566	0.114939066423602	0.257448457530894	0.557222424645607	0.999571842242823	-0.142509391107292
chr18	45849955	45850404	450	-	utr3	EPG5	0.877756432422516	1	0.942851796943489	1	0.786526320019272	0.99922750102039	0.944681474150567	1	-0.184002594709235	-0.246114965309471	0.602416626714908	0.999571842242823	0.0621123706002358
chr18	45954987	45955087	101	-	exon	EPG5	0.726512109788425	1	0.693907480143932	1	0.713628448836344	0.99922750102039	0.579912904267219	1	-1.82657766532399	-0.246114965309471	0.602416626714908	0.999571842242823	-1.58046270001452
chr18	47841725	47841925	201	-	utr3	SMAD2	0.936522650734962	1	0.870361277963862	1	0.798922089743595	0.99922750102039	0.703208934553891	1	-1.12413719147068	-0.0915064979625559	0.826311144620936	0.999571842242823	-1.03263069350812
chr18	47896595	47896695	101	-	exon	SMAD2	0.765068484758372	1	0.75419968460834	1	0.916320862995869	0.99922750102039	0.421902194072273	1	-0.693469454625811	-0.0915064979625559	0.826311144620936	0.999571842242823	-0.601962956663255
chr18	48921399	48921798	400	-	exon	SMAD7	0.788594277395981	1	0.758720691545556	1	0.936233607576525	0.99922750102039	0.0502316235309832	0.571295720536594	-0.492984110947812	-0.139867826468491	0.727014896571703	0.999571842242823	-0.35311628447932
chr18	48950212	48950561	350	-	utr5	SMAD7	0.496787568463438	1	0.551241269865686	1	0.69839591092484	0.99922750102039	0.598385569831745	1	-0.553323389818992	-0.139867826468491	0.727014896571703	0.999571842242823	-0.4134555633505
chr18	49492368	49492474	107	-	utr5	RPL17	0.855325330499467	1	0.924783326542136	1	0.8773593499639	0.99922750102039	0.0235747835081125	0.546155053191763	0.0543017716433027	0.409286360519265	0.413102023039025	0.999571842242823	-0.354984588875962
chr18	49872172	49875726	3555	-	exon	MYO5B	0.805510138944525	1	0.913118787618429	1	0.981220452149742	0.99922750102039	0.853323553990583	1	0.334669973866865	0.259515984045231	0.488332623496454	0.999571842242823	0.0751539898216345
chr18	49880473	49895066	14594	-	exon	MYO5B	0.81223489460429	1	0.819272536571289	1	0.913800522358324	0.99922750102039	0.276962742983552	0.882918447393289	0.405598294684958	0.259515984045231	0.488332623496454	0.999571842242823	0.146082310639727
chr18	50194843	50194943	101	-	utr5	MYO5B	0.348776051753187	1	0.150305370577065	1	0.570027431021175	0.99922750102039	0.366318517335584	0.967392817848973	-0.723153444851492	0.259515984045231	0.488332623496454	0.999571842242823	-0.982669428896723
chr18	50269406	50269555	150	-	utr3	MBD1	0.696247235170754	1	0.783468573701842	1	0.764846231617959	0.99922750102039	0.655117028686666	1	-0.017454036126972	0.267790440762312	0.486966727697623	0.999571842242823	-0.285244476889284
chr18	50269655	50269805	151	-	utr3	MBD1	0.982722893437953	1	0.983512228204475	1	0.911449958074561	0.99922750102039	0.364472383618417	0.966461943686289	0.0646552371736691	0.267790440762312	0.486966727697623	0.999571842242823	-0.203135203588643
chr18	50271301	50271500	200	-	utr3	MBD1	0.906007227690143	1	0.96415115747715	1	0.993874269552205	0.99922750102039	0.980382117736046	1	-0.255163905789121	0.267790440762312	0.486966727697623	0.999571842242823	-0.522954346551433
chr18	50272724	50272958	235	-	exon	MBD1	0.648456828012474	1	0.749120941498674	1	0.975517198160775	0.99922750102039	0.062028742656479	0.58684655281179	0.0958729247512006	0.267790440762312	0.486966727697623	0.999571842242823	-0.171917516011111
chr18	50277134	50279775	2642	-	utr3	MBD1	0.886522702531949	1	0.91603596818407	1	0.889064073801314	0.99922750102039	0.383209193857367	0.980959360985054	-0.143935171741308	0.267790440762312	0.486966727697623	0.999571842242823	-0.41172561250362
chr18	50279925	50281170	1246	-	utr5	MBD1	0.602744038148271	1	0.601269060306267	1	0.726280483275983	0.99922750102039	0.644625364198825	1	0.571759573718477	0.267790440762312	0.486966727697623	0.999571842242823	0.303969132956165
chr18	50284420	50284520	101	-	exon	CXXC1	0.958667771412781	1	0.988174708664697	1	0.950088919242465	0.99922750102039	0.162148481682248	0.760201235927615	0.0436429438083661	0.0472318695624867	0.909154839541704	0.999571842242823	-0.00358892575412061
chr18	50285886	50285986	101	-	exon	CXXC1	0.976941376896929	1	0.950998692973959	1	0.970290691886529	0.99922750102039	0.71474155703853	1	-0.182140805283513	0.0472318695624867	0.909154839541704	0.999571842242823	-0.229372674846
chr18	50286085	50286234	150	-	exon	CXXC1	0.878803853625996	1	0.87304372039031	1	0.996537857459231	0.99922750102039	0.0967305199745598	0.655962385689876	-0.0545739310986307	0.0472318695624867	0.909154839541704	0.999571842242823	-0.101805800661117
chr18	50286591	50286889	299	-	exon	CXXC1	0.93626112500478	1	0.955498669408031	1	0.950314074511648	0.99922750102039	0.0318526343844151	0.550054057018779	0.0162428199259865	0.0472318695624867	0.909154839541704	0.999571842242823	-0.0309890496365002
chr18	54224440	54224589	150	-	utr5	MBD2	0.403170738598487	1	0.347174361604076	1	0.62423589011429	0.99922750102039	0.368879306366341	0.97083338341006	-0.427798058489061	-0.0926167314554478	0.826244457692508	0.999571842242823	-0.335181327033613
chr18	54269533	54269682	150	-	exon	RP11-850A17.1	0.183849099930727	1	0.117326713926075	1	0.234396446808156	0.99922750102039	0.0537775439968101	0.577715407283818	-0.910396862874275	0.571328438354117	0.736729422794516	NA	-1.48172530122839
chr18	56638446	56638596	151	-	utr5	TXNL1	0.810588922407818	1	0.871480981868186	1	0.62320968929197	0.99922750102039	0.881732340029238	1	0.309540715977626	0.247860649200359	0.519011832967902	0.999571842242823	0.0616800667772673
chr18	57586623	57586722	100	-	utr5	FECH	0.377165982734055	1	0.145094018001742	1	0.739837460710137	0.99922750102039	0.216954999216516	0.818344020635823	-1.58218356729626	-0.313230669553811	0.450433344202765	0.999571842242823	-1.26895289774245
chr18	59359067	59359166	100	-	exon	LMAN1	0.430823645787458	1	0.511429502764343	1	0.676727646525412	0.99922750102039	0.0478604543485461	0.569975607491144	-0.128154823541221	0.0135305610919694	0.971887158856484	0.999571842242823	-0.14168538463319
chr18	74291817	74291966	150	-	utr5	CYB5A	0.773544151826408	1	0.893942844815899	1	0.979783955496809	0.99922750102039	0.591757232082077	1	-0.461441526074473	-0.315049132455477	0.474910814180286	0.999571842242823	-0.146392393618997
chr18	74389976	74390113	138	-	exon	FAUP1	0.801319565019882	1	0.879543687877692	1	0.797300555876413	0.99922750102039	0.111046788160747	0.675957394937878	0.0119042346698924	0.454020738223139	0.276963941925825	0.999571842242823	-0.442116503553247
chr18	74593520	74593669	150	-	exon	LINC00909	0.599078109852274	1	0.64239252576771	1	0.55587692296945	0.99922750102039	0.0316103607213853	0.550027921137527	-1.31874961753928	-0.194055228459868	0.707875911268147	0.999571842242823	-1.12469438907941
chr18	74596956	74597155	200	-	exon	LINC00909	0.259365479745037	1	0.276779841628417	1	0.350640529048854	0.99922750102039	0.022310104117271	0.546155053191763	-1.01236904929376	-0.194055228459868	0.707875911268147	0.999571842242823	-0.818313820833893
chr18	74597305	74597504	200	-	exon	LINC00909	0.939223785296918	1	0.969180905904448	1	0.807445220929302	0.99922750102039	0.845559856414311	1	-0.268875071423262	-0.194055228459868	0.707875911268147	0.999571842242823	-0.0748198429633939
chr18	75201523	75202070	548	-	exon	ZADH2	0.962494533929798	1	0.907175152190877	1	0.849527818940909	0.99922750102039	0.964291246180397	1	0.0802896476934	0.568121958268642	0.159987744853669	0.999571842242823	-0.487832310575242
chr18	75208900	75209149	250	-	utr5	ZADH2	0.83580592899141	1	0.76379070547497	1	0.677385207719479	0.99922750102039	0.856351675895473	1	0.193673736739335	0.568121958268642	0.159987744853669	0.999571842242823	-0.374448221529307
chr18	76379094	76379194	101	-	exon	ZNF516	0.499844512874752	1	0.481694803542156	1	0.520654154247238	0.99922750102039	0.862493719275612	1	-0.000711397746594044	0.315575956741959	0.400777264053202	0.999571842242823	-0.316287354488553
chr18	76379343	76379692	350	-	exon	ZNF516	0.353954108334961	1	0.423611565085281	1	0.540930068432372	0.99922750102039	0.100101739577822	0.660502416641168	-0.482795173127274	0.315575956741959	0.400777264053202	0.999571842242823	-0.798371129869233
chr18	76379941	76441529	61589	-	exon	RP11-504I13.2	0.847061301940521	1	0.904994659070958	1	0.925031531278116	0.99922750102039	0.706930208888122	1	-0.0911470752670047	-3.02215660202923	0.108605281237685	NA	2.93100952676223
chr18	76441678	76443122	1445	-	utr5	ZNF516	0.453574948307324	1	0.496223065156308	1	0.431839469826076	0.99922750102039	0.489903250963397	1	-0.533412270945212	0.315575956741959	0.400777264053202	0.999571842242823	-0.848988227687171
chr18	77016394	77017243	850	-	utr3	MBP	0.945727913313838	1	0.911846184900269	1	0.917682608941048	0.99922750102039	0.444767164416804	1	0.528901280304575	0.608530835589224	0.193830874679078	0.999571842242823	-0.0796295552846485
chr18	79903017	79903664	648	-	utr3	PQLC1	0.876882891556189	1	0.872804235557264	1	0.95235638506881	0.99922750102039	0.00211940787354503	0.516884209141651	0.359008769136297	0.757772517950025	0.0701319259927436	0.999571842242823	-0.398763748813728
chr18	79903863	79904161	299	-	utr3	PQLC1	0.307940715616364	1	0.342598123804883	1	0.211279921354347	0.99922750102039	0.483201052020572	1	-0.188821905750421	0.757772517950025	0.0701319259927436	0.999571842242823	-0.946594423700446
chr18	79988343	79988543	201	-	utr5	TXNL4A	0.582279554482706	1	0.514921984791433	1	0.548218535113793	0.99922750102039	0.921008583022702	1	-0.537926003029574	-0.376162093629837	0.3332916692704	0.999571842242823	-0.161763909399737
chr18	80159965	80160064	100	-	exon	PARD6G	0.249832762600141	1	0.299087661943244	1	0.44651811659429	0.99922750102039	0.0948438504904771	0.653409350019643	-0.912722707794292	0.185507561299605	0.669321092384282	0.999571842242823	-1.0982302690939
chr18	80160163	80160412	250	-	exon	PARD6G	0.577810871903011	1	0.668782906596621	1	0.765318338965854	0.99922750102039	0.584930523416595	1	-0.156010011798853	0.185507561299605	0.669321092384282	0.999571842242823	-0.341517573098459
chr19	306319	306467	149	+	exon	CTD-3113P16.5	0.461609864341034	1	0.478151589163038	1	0.571674169490034	0.99922750102039	0.36382542764784	0.966461943686289	-1.12035733438297	NA	NA	NA	NA
chr19	507497	507846	350	+	utr5	TPGS1	0.279413256087774	1	0.348265225006394	1	0.445207054478894	0.99922750102039	0.181099682782344	0.785893979263548	0.0630112666438922	0.0141950911853078	0.985640873812336	0.999571842242823	0.0488161754585844
chr19	518906	519205	300	+	exon	TPGS1	0.794733012346591	1	0.880074534595956	1	0.902213470420609	0.99922750102039	0.91394063853531	1	-0.612194108669487	0.0141950911853078	0.985640873812336	0.999571842242823	-0.626389199854795
chr19	537141	541992	4852	+	utr3	CDC34	0.842931421433631	1	0.928368508735809	1	0.892513495349029	0.99922750102039	0.521373161772246	1	-0.254627685865524	0.254576458329218	0.568685583538444	0.999571842242823	-0.509204144194742
chr19	571575	575055	3481	+	utr5	BSG	0.705239393989502	1	0.765541775889924	1	0.583728828577769	0.99922750102039	0.97797798507217	1	0.560674868069029	0.63314545315733	0.147554263605778	0.999571842242823	-0.0724705850883006
chr19	579479	579678	200	+	utr5	BSG	0.7834660738769	1	0.793445615915555	1	0.868621418138862	0.99922750102039	0.0180939559563094	0.546155053191763	0.32448151024213	0.63314545315733	0.147554263605778	0.999571842242823	-0.3086639429152
chr19	583244	583344	101	+	utr3	BSG	0.820868160422706	1	0.731701138654719	1	0.975192846048081	0.99922750102039	0.805518995967596	1	0.132224883788009	0.63314545315733	0.147554263605778	0.999571842242823	-0.500920569369321
chr19	643726	643826	101	+	utr3	FGF22	0.896038013177037	1	0.752210347963501	1	0.852945110810135	0.99922750102039	0.880882481984566	1	1.05605311992236	0.832231228741931	0.567296841167038	NA	0.223821891180432
chr19	682608	682855	248	+	utr3	FSTL3	0.980622426056803	1	0.967320370391146	1	0.730343773265301	0.99922750102039	0.827839734944844	1	-0.336252021791807	0.118853963845658	0.928008152392622	0.999571842242823	-0.455105985637465
chr19	682954	683102	149	+	utr3	FSTL3	0.668702261740223	1	0.70512517972562	1	0.969058150905051	0.99922750102039	0.185390284152801	0.790980258729438	-0.578051586768821	0.118853963845658	0.928008152392622	0.999571842242823	-0.696905550614479
chr19	726153	727693	1541	+	exon	PALM	0.99783846708736	1	0.906412971876099	1	0.704570672349174	0.99922750102039	0.820821093500466	1	-0.298877511395476	0.124961666488651	0.822141693795686	0.999571842242823	-0.423839177884127
chr19	731111	734186	3076	+	exon	PALM	0.904987740518473	1	0.835984755822122	1	0.720376725815657	0.99922750102039	0.925876668162022	1	-0.408944789545531	0.124961666488651	0.822141693795686	0.999571842242823	-0.533906456034182
chr19	740397	747586	7190	+	utr3	PALM	0.594229534736429	1	0.694169164137884	1	0.790188763420408	0.99922750102039	0.637970051546534	1	-0.68574243114317	0.124961666488651	0.822141693795686	0.999571842242823	-0.810704097631821
chr19	756893	757684	792	+	utr5	MISP	0.853373728054631	1	0.915841025008114	1	0.967859943923896	0.99922750102039	0.799373502468801	1	-0.690951364825327	-0.187078923905435	0.725744809497997	0.999571842242823	-0.503872440919892
chr19	757832	758228	397	+	exon	MISP	0.942820069656949	1	0.983269279328772	1	0.728911059321886	0.99922750102039	0.858330631589634	1	-0.464890384297337	-0.187078923905435	0.725744809497997	0.999571842242823	-0.277811460391901
chr19	758574	758672	99	+	exon	MISP	0.688161263665334	1	0.79365701541534	1	0.857728033934283	0.99922750102039	0.402320326851049	0.989639231348135	-0.44305999607785	-0.187078923905435	0.725744809497997	0.999571842242823	-0.255981072172415
chr19	784839	784935	97	+	exon	AC006273.5	0.758194192591375	1	0.685596029877898	1	0.521132111690734	0.99922750102039	0.337587522007199	0.947879891060212	0.475452708610123	1.03711580244584	0.178037166949521	0.999571842242823	-0.561663093835714
chr19	808579	808679	101	+	utr3	PTBP1	0.770680502899109	1	0.902869446155407	1	0.91698260159126	0.99922750102039	0.553908894495606	1	0.414440058382172	0.22515164824634	0.597885766373848	0.999571842242823	0.189288410135832
chr19	810981	811280	300	+	utr3	PTBP1	0.479140089507179	1	0.58460741116803	1	0.796411381926016	0.99922750102039	0.071688315100145	0.6057140706831	-0.15866575618189	0.22515164824634	0.597885766373848	0.999571842242823	-0.38381740442823
chr19	860738	861811	1074	+	exon	CFD	0.295016842006425	1	0.35903136026541	1	0.430033418132699	0.99922750102039	0.354121158178175	0.960385123668288	-0.26392946638261	0.951881672368918	0.1391291075201	0.999571842242823	-1.21581113875153
chr19	917336	917435	100	+	utr5	KISS1R	0.460396567221626	1	0.561570458038482	1	0.683172160967989	0.99922750102039	0.945534190274169	1	-1.12319139282583	0.0941245599354026	0.889263614101876	0.999571842242823	-1.21731595276123
chr19	929277	929377	101	+	utr5	ARID3A	0.600384935019594	1	0.719947961350163	1	0.676095377918739	0.99922750102039	0.677855953340104	1	0.13878908891014	0.509920496771747	0.24557540777448	0.999571842242823	-0.371131407861607
chr19	929576	932594	3019	+	exon	ARID3A	0.454480899392523	1	0.5276761576114	1	0.337804264379346	0.99922750102039	0.862965768376496	1	-0.470700697717662	0.509920496771747	0.24557540777448	0.999571842242823	-0.980621194489409
chr19	971957	972155	199	+	utr3	ARID3A	0.884329674310877	1	0.905073149993549	1	0.973335567185679	0.99922750102039	0.0693565500629721	0.603775411618977	0.294913125162302	0.509920496771747	0.24557540777448	0.999571842242823	-0.215007371609445
chr19	972305	972404	100	+	utr3	ARID3A	0.904362301398802	1	0.947773104827938	1	0.983035006600469	0.99922750102039	0.570894630423439	1	0.103260106538953	0.509920496771747	0.24557540777448	0.999571842242823	-0.406660390232794
chr19	984369	985916	1548	+	exon	WDR18	0.78191974880606	1	0.822834089376178	1	0.906691085230544	0.99922750102039	0.00948794142874509	0.546155053191763	-0.0633720215660126	0.52754495868926	0.276077041493786	0.999571842242823	-0.590916980255273
chr19	992091	994401	2311	+	utr3	WDR18	0.340946085662872	1	0.418903515356639	1	0.650755882944698	0.99922750102039	0.73703792749945	1	-0.542040998891655	0.52754495868926	0.276077041493786	0.999571842242823	-1.06958595758092
chr19	1003281	1003480	200	+	exon	GRIN3B	0.614639008417003	1	0.301930252517344	1	0.62695070432228	0.99922750102039	0.994077527703974	1	-0.427137064816516	0.19641965958528	0.878680333906852	NA	-0.623556724401797
chr19	1004825	1004924	100	+	exon	GRIN3B	0.85347230660543	1	0.86020850621942	1	0.840959131487832	0.99922750102039	0.660620978008023	1	-1.01688367439217	0.19641965958528	0.878680333906852	NA	-1.21330333397745
chr19	1010270	1010907	638	+	exon	LLNLR-284B4.1	0.429159328853992	1	0.459808348080657	1	0.345009058049218	0.99922750102039	0.572800436160273	1	-0.262978171633874	NA	NA	NA	NA
chr19	1065125	1065522	398	+	utr3	ABCA7	0.863152471678864	1	0.904417382335517	1	0.80775269541151	0.99922750102039	0.552837984427867	1	0.423435811921521	0.987701226530562	0.0120962840896702	0.570495807138807	-0.564265414609042
chr19	1077899	1079755	1857	+	utr3	ARHGAP45	0.924480365988241	1	0.808503388465057	1	0.753245517474178	0.99922750102039	0.947501525778129	1	-0.34654155523662	0.781014341107656	0.0949070462681353	0.999571842242823	-1.12755589634428
chr19	1085730	1086478	749	+	utr3	ARHGAP45	0.920126846637946	1	0.984713070867847	1	0.827026779809043	0.99922750102039	0.665058783535197	1	0.364363675840887	0.781014341107656	0.0949070462681353	0.999571842242823	-0.416650665266769
chr19	1206055	1216316	10262	+	utr3	STK11	0.802011951892267	1	0.891638476451201	1	0.90389163165371	0.99922750102039	0.818853794212171	1	-0.00724501088549333	0.613151635816571	0.142231511634167	0.999571842242823	-0.620396646702064
chr19	1221999	1223127	1129	+	exon	STK11	0.917334832191816	1	0.990536947468406	1	0.932329413252917	0.99922750102039	0.895906830783342	1	0.0393400567993825	0.613151635816571	0.142231511634167	0.999571842242823	-0.573811579017189
chr19	1227586	1227836	251	+	utr3	STK11	0.25032069478374	1	0.322384124341775	1	0.324780151677242	0.99922750102039	0.535387474261386	1	-0.67830260368749	0.613151635816571	0.142231511634167	0.999571842242823	-1.29145423950406
chr19	1244326	1244776	451	+	utr3	ATP5D	0.914246168372098	1	0.965713125768833	1	0.999381673797865	0.999620219501605	0.587992856399749	1	0.0498538594694034	0.574631938845263	0.266749942771655	0.999571842242823	-0.52477807937586
chr19	1248603	1250229	1627	+	utr5	MIDN	0.42657506466796	1	0.492709268572201	1	0.466836588894111	0.99922750102039	0.597999795440254	1	-0.443180037705939	0.28528695789077	0.473189952107412	0.999571842242823	-0.72846699559671
chr19	1250429	1250529	101	+	exon	MIDN	0.992969763110795	1	0.920578093934334	1	0.954948792265632	0.99922750102039	0.993715317171794	1	-0.451069423454788	0.28528695789077	0.473189952107412	0.999571842242823	-0.736356381345558
chr19	1257094	1257543	450	+	utr3	MIDN	0.94932264326749	1	0.966455827536338	1	0.950676723786841	0.99922750102039	0.018659953107927	0.546155053191763	-0.268678485790109	0.28528695789077	0.473189952107412	0.999571842242823	-0.55396544368088
chr19	1273239	1273537	299	+	utr3	CIRBP	0.749559085023743	1	0.769707152771558	1	0.68118927355302	0.99922750102039	0.190441232227887	0.796742563841591	-0.0978069904255676	0.0258098930840089	0.943964239220979	0.999571842242823	-0.123616883509577
chr19	1278801	1279199	399	+	utr3	C19orf24	0.827129786967482	1	0.911216068837276	1	0.805208352063282	0.99922750102039	0.752698685866133	1	-0.0143781917837205	0.499570049133423	0.332441665572936	0.999571842242823	-0.513948240917143
chr19	1299988	1300187	200	+	utr3	EFNA2	0.476316203861684	1	0.556687603652089	1	0.613065072767641	0.99922750102039	0.78719257766754	1	0.0371031883318171	0.801138034911519	0.138849560135916	0.999571842242823	-0.764034846579701
chr19	1321423	1321769	347	+	exon	AC005330.2	0.724225114216673	1	0.781842457115786	1	0.944306403832385	0.99922750102039	0.755118888616048	1	0.174461515298664	0.378946493589071	0.72123984020967	0.999571842242823	-0.204484978290407
chr19	1321868	1322401	534	+	exon	AC005330.2	0.852204877509464	1	0.889548288825698	1	0.970802202706764	0.99922750102039	0.388275691441825	0.983344838252349	-0.22874555430794	0.378946493589071	0.72123984020967	0.999571842242823	-0.607692047897011
chr19	1360179	1361027	849	+	utr3	MUM1	0.914689773876332	1	0.962288493398353	1	0.880925211023938	0.99922750102039	0.802217476071261	1	-0.0675499581292741	0.185634197615384	0.625298734958638	0.999571842242823	-0.253184155744658
chr19	1370681	1371229	549	+	utr3	MUM1	0.781204239049071	1	0.70797282171252	1	0.583057946703872	0.99922750102039	0.811966945239949	1	0.0336787900818547	0.185634197615384	0.625298734958638	0.999571842242823	-0.151955407533529
chr19	1373790	1373890	101	+	exon	MUM1	0.291790231665346	1	0.278114947208909	1	0.396543880135404	0.99922750102039	0.185045833995963	0.790855227562195	0.113775591704868	0.185634197615384	0.625298734958638	0.999571842242823	-0.0718586059105159
chr19	1377134	1378281	1148	+	utr3	MUM1	0.957425095996885	1	0.93928725375947	1	0.994900292702301	0.99922750102039	0.523282206244235	1	0.17261550295905	0.185634197615384	0.625298734958638	0.999571842242823	-0.013018694656334
chr19	1388828	1388927	100	+	utr3	NDUFS7	0.733516511563423	1	0.835300436713724	1	0.820472263083413	0.99922750102039	0.940840186809662	1	0.677933655293479	1.08041523006159	0.0359088944373097	0.836677240389315	-0.402481574768112
chr19	1392496	1392596	101	+	exon	NDUFS7	0.348984767946054	1	0.394701899541194	1	0.592978633475574	0.99922750102039	0.228360192938691	0.835160359358502	0.0770955218217581	1.08041523006159	0.0359088944373097	0.836677240389315	-1.00331970823983
chr19	1392995	1393145	151	+	exon	NDUFS7	0.730941100415405	1	0.630806079734625	1	0.393949002395617	0.99922750102039	0.830026279142127	1	0.573603186711822	1.08041523006159	0.0359088944373097	0.836677240389315	-0.50681204334977
chr19	1394142	1394392	251	+	utr3	NDUFS7	0.67288859992027	1	0.717102503061957	1	0.60487001899887	0.99922750102039	0.618438555998391	1	-0.0041445331937678	1.08041523006159	0.0359088944373097	0.836677240389315	-1.08455976325536
chr19	1394741	1395340	600	+	utr3	NDUFS7	0.901792327380736	1	0.990037190725041	1	0.894350133851995	0.99922750102039	0.939164489768929	1	0.275899167937814	1.08041523006159	0.0359088944373097	0.836677240389315	-0.804516062123777
chr19	1407668	1409888	2221	+	utr5	DAZAP1	0.556959391915797	1	0.626255987609676	1	0.76727340170635	0.99922750102039	0.140780226753654	0.73213858438203	-0.426654877352883	0.00531455084593995	0.989527838218738	0.999571842242823	-0.431969428198823
chr19	1434842	1434941	100	+	utr3	DAZAP1	0.865841176987915	1	0.923925509652909	1	0.852434216505118	0.99922750102039	0.0292147400401891	0.546155053191763	-0.00190724308891528	0.00531455084593995	0.989527838218738	0.999571842242823	-0.00722179393485523
chr19	1438457	1438606	150	+	utr5	RPS15	0.301389840471502	1	0.347052153910491	1	0.376035983403165	0.99922750102039	0.0449547420968619	0.569975607491144	-0.071734986736237	0.146860819786769	0.894333071061811	0.999571842242823	-0.218595806523006
chr19	1438755	1438904	150	+	utr5	RPS15	0.261493633385832	1	0.31040596834576	1	0.544611724484006	0.99922750102039	0.0483446677355031	0.569975607491144	0.111979230501022	0.146860819786769	0.894333071061811	0.999571842242823	-0.0348815892857463
chr19	1440097	1440196	100	+	exon	RPS15	0.285029044098946	1	0.362336757408303	1	0.317147095061691	0.99922750102039	0.799411656965574	1	-0.771109499175177	0.146860819786769	0.894333071061811	0.999571842242823	-0.917970318961946
chr19	1460807	1461994	1188	+	exon	APC2	0.997462460209681	1	0.940141581462359	1	0.642680650576155	0.99922750102039	0.899458007059869	1	0.437601528501863	1.03702007097729	0.0937307507760629	0.999571842242823	-0.599418542475423
chr19	1491197	1495305	4109	+	utr5	REEP6	0.415901271116064	1	0.516010134701695	1	0.412525762515818	0.99922750102039	0.260232421918621	0.867666653440432	-0.922461100370368	0.281952152155402	0.586012747248822	0.999571842242823	-1.20441325252577
chr19	1497178	1497278	101	+	utr3	REEP6	0.877639895969239	1	0.84452493688651	1	0.855983009381887	0.99922750102039	0.0941892068885012	0.653409350019643	-0.0146123075309319	0.281952152155402	0.586012747248822	0.999571842242823	-0.296564459686334
chr19	1497477	1497727	251	+	utr3	REEP6	0.640827302970465	1	0.696086059446753	1	0.924638905200125	0.99922750102039	0.553419601748514	1	-0.0411967380147195	0.281952152155402	0.586012747248822	0.999571842242823	-0.323148890170122
chr19	1823610	1823806	197	+	exon	CTB-31O20.4	0.762486789096469	1	0.877901363244682	1	0.933385423067787	0.99922750102039	0.90282436583626	1	-0.116884951682477	-1.44220163173118	0.127211049394076	0.999571842242823	1.3253166800487
chr19	1908627	1913397	4771	+	utr3	ADAT3	0.388614030686967	1	0.464018380736467	1	0.358357910837915	0.99922750102039	0.15296336586334	0.749801186790606	-0.712174312510919	0.529450640576409	0.63430974534375	0.999571842242823	-1.24162495308733
chr19	1924325	1924722	398	+	utr3	SCAMP4	0.73070184595229	1	0.822448911055347	1	0.916510401045864	0.99922750102039	0.826482638892481	1	0.00792675496494185	0.565831462653196	0.179884790248715	0.999571842242823	-0.557904707688254
chr19	1925566	1925864	299	+	utr3	SCAMP4	0.776851490644733	1	0.782071371519196	1	0.839980552995929	0.99922750102039	0.0125032850810386	0.546155053191763	-0.0196049484893929	0.565831462653196	0.179884790248715	0.999571842242823	-0.585436411142589
chr19	1969548	1969943	396	+	utr5	CSNK1G2	0.450808354057251	1	0.500895814667625	1	0.429395100599552	0.99922750102039	0.467235117039683	1	-0.450168802189072	0.492331835041591	0.255409976641794	0.999571842242823	-0.942500637230662
chr19	1980251	1980548	298	+	utr3	CSNK1G2	0.639878573370342	1	0.663668770928545	1	0.723472153058733	0.99922750102039	0.0243786632360327	0.546155053191763	-0.260297208779633	0.492331835041591	0.255409976641794	0.999571842242823	-0.752629043821224
chr19	1980795	1981190	396	+	utr3	CSNK1G2	0.378196447243868	1	0.452660954107278	1	0.649969739505485	0.99922750102039	0.643714819926058	1	-0.317810511664114	0.492331835041591	0.255409976641794	0.999571842242823	-0.810142346705705
chr19	2210498	2210757	260	+	exon	DOT1L	0.664521220490756	1	0.616346214744296	1	0.673336812109844	0.99922750102039	0.688641379084881	1	0.397569190819085	0.512358157926696	0.211922583138519	0.999571842242823	-0.114788967107611
chr19	2216305	2216605	301	+	exon	DOT1L	0.369767008822713	1	0.450297387031222	1	0.707526085697441	0.99922750102039	0.59509595973867	1	-0.693303250796824	0.512358157926696	0.211922583138519	0.999571842242823	-1.20566140872352
chr19	2216704	2220112	3409	+	exon	DOT1L	0.9274353607063	1	0.972583883634498	1	0.937833328793946	0.99922750102039	0.547279064300824	1	0.32505711166831	0.512358157926696	0.211922583138519	0.999571842242823	-0.187301046258386
chr19	2222157	2222556	400	+	exon	DOT1L	0.149659662923376	1	0.182787034326223	1	0.192259446887286	0.99922750102039	0.401421288316378	0.989553655796264	-0.651755563447032	0.512358157926696	0.211922583138519	0.999571842242823	-1.16411372137373
chr19	2226283	2227081	799	+	exon	DOT1L	0.123673885589559	1	0.13773424249272	1	0.0367117508397971	0.99922750102039	0.412575452968828	0.996803352622806	-0.624286545518111	0.512358157926696	0.211922583138519	0.999571842242823	-1.13664470344481
chr19	2229835	2229935	101	+	utr3	DOT1L	0.414196182031217	1	0.503993804021086	1	0.445587502800441	0.99922750102039	0.105042477086656	0.668621483462909	-0.551277213278495	0.512358157926696	0.211922583138519	0.999571842242823	-1.06363537120519
chr19	2230234	2230483	250	+	utr3	DOT1L	0.397671252702429	1	0.501986917219031	1	0.578856089291011	0.99922750102039	0.115841622909887	0.684095609661425	-0.0484209278152686	0.512358157926696	0.211922583138519	0.999571842242823	-0.560779085741964
chr19	2243430	2243529	100	+	exon	SF3A2	0.549226357333338	1	0.634013546793713	1	0.74448171962363	0.99922750102039	0.815358539461809	1	-0.379449045751962	0.393099914817071	0.501916809985335	0.999571842242823	-0.772548960569033
chr19	2269509	2270354	846	+	utr5	LLfos-48D6.2	0.96514898094082	1	0.966644315051409	1	0.670217432936517	0.99922750102039	0.271705599923573	0.878279666813163	0.361420233429097	NA	NA	NA	NA
chr19	2341138	2341337	200	+	utr3	LLfos-48D6.2	0.430882339356374	1	0.459617345691936	1	0.649763035512825	0.99922750102039	0.194089834262685	0.798176925572884	-0.0397743451820934	NA	NA	NA	NA
chr19	2341437	2341586	150	+	utr3	SPPL2B	0.896641474024303	1	0.830358157988742	1	0.785437097461974	0.99922750102039	0.77022608860268	1	0.0777467234337554	0.553473315706575	0.192334776468812	0.999571842242823	-0.47572659227282
chr19	2342135	2342284	150	+	utr3	SPPL2B	0.657877410628864	1	0.699052531901704	1	0.678288917176084	0.99922750102039	0.968472576104123	1	-0.00504944164242884	0.553473315706575	0.192334776468812	0.999571842242823	-0.558522757349004
chr19	2342752	2342951	200	+	exon	SPPL2B	0.86982078687264	1	0.823165141109808	1	0.806793452263955	0.99922750102039	0.734384358720597	1	-0.212888447168989	0.553473315706575	0.192334776468812	0.999571842242823	-0.766361762875564
chr19	2352961	2353859	899	+	utr3	SPPL2B	0.385009308555388	1	0.422118053420542	1	0.327042352295194	0.99922750102039	0.454879021467992	1	0.0694050694879088	0.553473315706575	0.192334776468812	0.999571842242823	-0.484068246218667
chr19	2354258	2354507	250	+	utr3	SPPL2B	0.997837994631034	1	0.936107981120807	1	0.838621819474689	0.99922750102039	0.891154344024372	1	0.117358623014858	0.553473315706575	0.192334776468812	0.999571842242823	-0.436114692691717
chr19	2477712	2478060	349	+	utr3	GADD45B	0.688780763853895	1	0.662617729383368	1	0.664372758035432	0.99922750102039	0.00417179767041898	0.545746986157537	-0.2271597946537	0.215023793699838	0.623776217325304	0.999571842242823	-0.442183588353538
chr19	2806898	2807784	887	+	exon	THOP1	0.751037463299387	1	0.854764694280505	1	0.86201131860983	0.99922750102039	0.703353268460259	1	0.0264172712038395	0.370569985148941	0.428194366013968	0.999571842242823	-0.344152713945102
chr19	2808282	2808381	100	+	exon	THOP1	0.356779599740618	1	0.440580233650521	1	0.483066935929159	0.99922750102039	0.636119526250185	1	-0.326825785836253	0.370569985148941	0.428194366013968	0.999571842242823	-0.697395770985195
chr19	2809723	2810022	300	+	utr5	THOP1	0.581886148950686	1	0.633040967997293	1	0.539125256867655	0.99922750102039	0.743774089638993	1	-0.212450257200727	0.370569985148941	0.428194366013968	0.999571842242823	-0.583020242349668
chr19	2810271	2810750	480	+	utr5	THOP1	0.579576962698456	1	0.669186220293355	1	0.715189465653672	0.99922750102039	0.656142991910759	1	-0.146656380316602	0.370569985148941	0.428194366013968	0.999571842242823	-0.517226365465543
chr19	2813120	2813419	300	+	utr3	THOP1	0.986148107625912	1	0.900038236595632	1	0.986152634338583	0.99922750102039	0.929916428759607	1	0.0562425774856139	0.370569985148941	0.428194366013968	0.999571842242823	-0.314327407663328
chr19	2834577	2834776	200	+	utr3	ZNF554	0.831055644943762	1	0.887338926185712	1	0.653615530271257	0.99922750102039	0.961167974079547	1	0.413952777231402	0.277379142615611	0.590989889687665	0.999571842242823	0.136573634615791
chr19	2877619	2877719	101	+	exon	ZNF556	0.823341683303578	1	0.852999573469849	1	0.932063146967767	0.99922750102039	0.641729388882575	1	-0.300053053027603	-0.016822630462472	0.968872887444935	0.999571842242823	-0.283230422565131
chr19	3094660	3113466	18807	+	exon	GNA11	0.514351700083735	1	0.611770459167007	1	0.643092425265953	0.99922750102039	0.241455551519235	0.850561906086118	-0.29668743475822	0.876341474949891	0.0639362438045137	0.987899782536674	-1.17302890970811
chr19	3121158	3121258	101	+	utr3	GNA11	0.421790044565436	1	0.525850331846798	1	0.664105568027839	0.99922750102039	0.0673729678448132	0.597335822136593	-0.093306344761997	0.876341474949891	0.0639362438045137	0.987899782536674	-0.969647819711888
chr19	3121458	3121657	200	+	utr3	GNA11	0.771407622432618	1	0.792385038636563	1	0.781703771884765	0.99922750102039	0.135798175767129	0.724966637368214	0.180012378204481	0.876341474949891	0.0639362438045137	0.987899782536674	-0.69632909674541
chr19	3121907	3122207	301	+	utr3	GNA11	0.472991583943433	1	0.5365977893571	1	0.283752926895947	0.99922750102039	0.770496090380424	1	-0.0227740278401856	0.876341474949891	0.0639362438045137	0.987899782536674	-0.899115502790077
chr19	3122306	3122856	551	+	utr3	GNA11	0.339554027421753	1	0.384989666978524	1	0.145699595846611	0.99922750102039	0.822759522287433	1	-0.290579449561566	0.876341474949891	0.0639362438045137	0.987899782536674	-1.16692092451146
chr19	3123305	3123455	151	+	utr3	GNA11	0.717386684491899	1	0.831009698657836	1	0.851548320892286	0.99922750102039	0.798903206041837	1	0.21925371634491	0.876341474949891	0.0639362438045137	0.987899782536674	-0.657087758604981
chr19	3179745	3179941	197	+	exon	S1PR4	0.858353817766712	1	0.758470167068864	1	0.797479066801325	0.99922750102039	0.976421024295418	1	-0.44089001188928	-0.48060315553076	0.843006478311865	NA	0.0397131436414794
chr19	3207687	3207985	299	+	utr3	NCLN	0.748698277355608	1	0.82635625123535	1	0.82691891380179	0.99922750102039	0.00788381986984887	0.546155053191763	-0.195391795129114	0.296442669584233	0.525256933801131	0.999571842242823	-0.491834464713346
chr19	3209227	3209327	101	+	utr3	NCLN	0.944338879796138	1	0.834308505249672	1	0.992699192816475	0.99922750102039	0.975927395340952	1	-0.396082540242721	0.296442669584233	0.525256933801131	0.999571842242823	-0.692525209826954
chr19	3381721	3382221	501	+	exon	NFIC	0.776122747267474	1	0.665181101207265	1	0.532266076140323	0.99922750102039	0.993928803820767	1	0.0743377347694554	0.35206236565826	0.464727573415178	0.999571842242823	-0.277724630888805
chr19	3462870	3463569	700	+	utr3	NFIC	0.448595253303612	1	0.5310798088083	1	0.543697129497677	0.99922750102039	0.480718563945678	1	-0.70832949063147	0.35206236565826	0.464727573415178	0.999571842242823	-1.06039185628973
chr19	3506422	3525910	19489	+	utr5	FZR1	0.847025939571579	1	0.858805865846328	1	0.905245438942334	0.99922750102039	0.0422268182002885	0.568422744529609	-0.279329539346169	0.301003455028792	0.484583278078887	0.999571842242823	-0.580332994374962
chr19	3530848	3532046	1199	+	exon	FZR1	0.93993308561191	1	0.857138352473101	1	0.995442069991398	0.99922750102039	0.795113576067508	1	0.339479301692026	0.301003455028792	0.484583278078887	0.999571842242823	0.0384758466632335
chr19	3534810	3535950	1141	+	utr3	FZR1	0.889968627235135	1	0.86463519179486	1	0.90762500860129	0.99922750102039	0.494743873960074	1	-0.0325498437484642	0.301003455028792	0.484583278078887	0.999571842242823	-0.333553298777257
chr19	3573074	3573172	99	+	utr5	HMG20B	0.267262070689078	1	0.119665165198385	1	0.336302872045704	0.99922750102039	0.134649943894333	0.722181398672922	1.13287346390644	0.464328091667619	0.309116888377417	0.999571842242823	0.668545372238819
chr19	3573714	3573912	199	+	exon	HMG20B	0.798399872346979	1	0.867754906970758	1	0.836116761520322	0.99922750102039	0.577493738745888	1	-0.210358623931931	0.464328091667619	0.309116888377417	0.999571842242823	-0.67468671559955
chr19	3574357	3574555	199	+	exon	HMG20B	0.990941863339972	1	0.891248560170596	1	0.862107497046088	0.99922750102039	0.987085610751142	1	0.103703038397436	0.464328091667619	0.309116888377417	0.999571842242823	-0.360625053270183
chr19	3576915	3578085	1171	+	exon	HMG20B	0.39710463046762	1	0.461985732334019	1	0.617992208528642	0.99922750102039	0.241197002907203	0.850483918606873	-0.505520929746664	0.464328091667619	0.309116888377417	0.999571842242823	-0.969849021414283
chr19	3736279	3738611	2333	+	exon	TJP3	0.354633500036099	1	0.364002120391784	1	0.66726624380307	0.99922750102039	0.151049226794841	0.749106666316474	-0.929063441652788	0.263122343560092	0.645473694526675	0.999571842242823	-1.19218578521288
chr19	3739043	3740608	1566	+	exon	TJP3	0.0869504162376696	1	0.0587296356925852	1	0.0981526316054661	0.99922750102039	0.352013059586382	0.958642681197583	-0.760302858360837	0.263122343560092	0.645473694526675	0.999571842242823	-1.02342520192093
chr19	3762712	3765250	2539	+	exon	MRPL54	0.66707576032961	1	0.724651261366507	1	0.830364527691344	0.99922750102039	0.967682087738458	1	0.352288798421523	0.0555205121387518	0.90667123318301	0.999571842242823	0.296768286282772
chr19	3767274	3767513	240	+	utr3	MRPL54	0.467514446997881	1	0.497073726033119	1	0.72603102867567	0.99922750102039	0.932145744987989	1	0.117982236150604	0.0555205121387518	0.90667123318301	0.999571842242823	0.0624617240118518
chr19	4012931	4013330	400	+	exon	PIAS4	0.909495074292392	1	0.938343280421408	1	0.971142944903658	0.99922750102039	0.0188135519878307	0.546155053191763	-0.205109772929437	0.12564633736704	0.801910724913412	0.999571842242823	-0.330756110296477
chr19	4033535	4037938	4404	+	utr3	PIAS4	0.497529686554077	1	0.579576453697609	1	0.76411810519509	0.99922750102039	0.362999099500466	0.966073061182117	-0.827102537512687	0.12564633736704	0.801910724913412	0.999571842242823	-0.952748874879727
chr19	4171716	4172905	1190	+	utr3	CREB3L3	0.911358793651006	1	0.955549397401724	1	0.899793503977901	0.99922750102039	0.651209037345907	1	0.854871683630791	1.36582614027	0.00196720590760732	0.210597367568449	-0.510954456639211
chr19	4229597	4231268	1672	+	exon	EBI3	0.910980773324578	1	0.883696423698541	1	0.772450959631728	0.99922750102039	0.724583938784763	1	-0.40725975791804	-0.357230700758735	0.685759972735893	0.999571842242823	-0.0500290571593047
chr19	4249243	4251137	1895	+	utr5	CCDC94	0.5106625108794	1	0.450755027749209	1	0.610239857690438	0.99922750102039	0.970010559952312	1	0.265230504920174	0.375870336841888	0.445560988187961	0.999571842242823	-0.110639831921713
chr19	4254419	4268894	14476	+	utr3	CCDC94	0.760977619480039	1	0.8597493953583	1	0.829791373044399	0.99922750102039	0.882818501436595	1	-0.17012538718341	0.375870336841888	0.445560988187961	0.999571842242823	-0.545995724025297
chr19	4343981	4354110	10130	+	exon	MPND	0.600100532111509	1	0.48977576478178	1	0.595105875978822	0.99922750102039	0.97800230857827	1	-0.274563247893401	-0.058696859369942	0.902561534667135	0.999571842242823	-0.215866388523459
chr19	4409274	4409674	401	+	exon	CHAF1A	0.963022778367846	1	0.982572908404161	1	0.935371428762862	0.99922750102039	0.0124497414408087	0.546155053191763	-0.338765586200584	-0.250888562331739	0.578496487147349	0.999571842242823	-0.0878770238688447
chr19	4422572	4423821	1250	+	utr3	CHAF1A	0.685770863832764	1	0.577186667688213	1	0.678487225312565	0.99922750102039	0.81360914324565	1	-0.545697886668005	-0.250888562331739	0.578496487147349	0.999571842242823	-0.294809324336266
chr19	4432118	4433230	1113	+	exon	CHAF1A	0.436481700471539	1	0.518420753037889	1	0.316813312202794	0.99922750102039	0.82387958461172	1	-0.637125995975812	-0.250888562331739	0.578496487147349	0.999571842242823	-0.386237433644072
chr19	4433330	4433529	200	+	exon	CHAF1A	0.436184276047084	1	0.373897123121464	1	0.524479538197009	0.99922750102039	0.817036796008566	1	-0.317288080601728	-0.250888562331739	0.578496487147349	0.999571842242823	-0.0663995182699887
chr19	4449205	4449749	545	+	exon	CTB-50L17.8	0.647635648751757	1	0.65411958553622	1	0.776598670640349	0.99922750102039	0.445507272162737	1	-0.437666370611809	-0.867148963014465	0.385993239573687	0.999571842242823	0.429482592402655
chr19	4488738	4496377	7640	+	utr3	CTB-50L17.10	0.810906972654086	1	0.905212077219819	1	0.814515407280469	0.99922750102039	0.916341880186917	1	0.0707486284220671	0.568757930518739	0.178128037074495	0.999571842242823	-0.498009302096672
chr19	4497940	4498314	375	+	utr3	CTB-50L17.10	0.523702874309343	1	0.554495242432259	1	0.723588249173538	0.99922750102039	0.0865866901227565	0.637331187143973	0.470196407696046	0.568757930518739	0.178128037074495	0.999571842242823	-0.098561522822693
chr19	4499576	4501411	1836	+	utr3	CTB-50L17.10	0.902258086055613	1	0.792972775821888	1	0.826033612389287	0.99922750102039	0.806489045258475	1	0.272158423513844	0.568757930518739	0.178128037074495	0.999571842242823	-0.296599507004895
chr19	4501911	4502061	151	+	utr3	CTB-50L17.10	0.139941453149166	1	0.166986562380529	1	0.0176245097985643	0.99922750102039	0.631525869351445	1	-0.955904391836691	0.568757930518739	0.178128037074495	0.999571842242823	-1.52466232235543
chr19	4651887	4652683	797	+	utr3	TNFAIP8L1	0.524479518185602	1	0.630805056011471	1	0.628049891231554	0.99922750102039	0.0103584970397845	0.546155053191763	-0.0190199778686062	0.6626282712986	0.125644602793116	0.999571842242823	-0.681648249167207
chr19	4653777	4654275	499	+	utr3	TNFAIP8L1	0.916394849201026	1	0.883679165301684	1	0.997357633796337	0.99922750102039	0.0179760119415145	0.546155053191763	0.402232889083748	0.6626282712986	0.125644602793116	0.999571842242823	-0.260395382214852
chr19	4655120	4655270	151	+	utr3	TNFAIP8L1	0.896333648167967	1	0.883863097077255	1	0.902653559523045	0.99922750102039	0.150930130705504	0.748925767961752	0.357585973168974	0.6626282712986	0.125644602793116	0.999571842242823	-0.305042298129627
chr19	4791781	4791981	201	+	utr5	FEM1A	0.0197901276258606	1	0.0281688010138879	1	0.0388521365051344	0.99922750102039	0.0769920977070908	0.620681392719909	0.0272086302420189	-0.0544239406917911	0.95662318539652	0.999571842242823	0.0816325709338101
chr19	4792380	4792730	351	+	exon	FEM1A	0.942703275122989	1	0.961127078771707	1	0.904417319166497	0.99922750102039	0.973757977860967	1	-0.424492287602608	-0.0544239406917911	0.95662318539652	0.999571842242823	-0.370068346910817
chr19	4792880	4794379	1500	+	utr3	FEM1A	0.772659954182027	1	0.753648319812012	1	0.974804227957683	0.99922750102039	0.0388770731403009	0.565893314608997	0.00303042872107588	-0.0544239406917911	0.95662318539652	0.999571842242823	0.057454369412867
chr19	4909563	4910153	591	+	utr5	UHRF1	0.986867947347072	1	0.930044567690497	1	0.917393853544702	0.99922750102039	0.882400689765509	1	-1.6634153024339	0.13335419920519	0.775850929579327	0.999571842242823	-1.79676950163909
chr19	4910872	4930794	19923	+	utr5	UHRF1	0.992504997504907	1	0.924822375878571	1	0.879232467720315	0.99922750102039	0.920389572269781	1	-0.308285268344825	0.13335419920519	0.775850929579327	0.999571842242823	-0.441639467550015
chr19	4932758	4941794	9037	+	exon	UHRF1	0.894254770424729	1	0.843876586475916	1	0.947069348404062	0.99922750102039	0.265993516491653	0.873214727650953	-0.231832157237375	0.13335419920519	0.775850929579327	0.999571842242823	-0.365186356442565
chr19	4961455	4961555	101	+	utr3	UHRF1	0.504393307858316	1	0.557073766631838	1	0.398339821947334	0.99922750102039	0.816273815124594	1	-0.710457844234983	0.13335419920519	0.775850929579327	0.999571842242823	-0.843812043440173
chr19	5119204	5131458	12255	+	exon	KDM4B	0.759880324494279	1	0.866384666499083	1	0.897175127141405	0.99922750102039	0.90083344089226	1	-0.00544603482885617	0.644000027055988	0.174195901160998	0.999571842242823	-0.649446061884845
chr19	5131949	5133974	2026	+	exon	KDM4B	0.922870364990962	1	0.944405257800248	1	0.915112951242459	0.99922750102039	0.351059867624009	0.958148221704435	0.355631355806631	0.644000027055988	0.174195901160998	0.999571842242823	-0.288368671249358
chr19	5150416	5151700	1285	+	utr3	KDM4B	0.312168551325223	1	0.376890396932767	1	0.200276214695228	0.99922750102039	0.783243068226698	1	-0.705209835211478	0.644000027055988	0.174195901160998	0.999571842242823	-1.34920986226747
chr19	5623185	5623384	200	+	utr5	SAFB	0.399200359479888	1	0.461857261002362	1	0.637101994769002	0.99922750102039	0.187071492363156	0.794264729446519	-0.545833516260237	0.132108022532341	0.727014726053218	0.999571842242823	-0.677941538792578
chr19	5661512	5664411	2900	+	utr3	SAFB	0.594792336674098	1	0.656808654257407	1	0.587230580529323	0.99922750102039	0.595142918250755	1	-0.46783409870867	0.132108022532341	0.727014726053218	0.999571842242823	-0.599942121241011
chr19	5667055	5667155	101	+	utr3	SAFB	0.850272989349876	1	0.80967155569411	1	0.982294140549674	0.99922750102039	0.268024968340417	0.876335442412748	0.121547557345577	0.132108022532341	0.727014726053218	0.999571842242823	-0.0105604651867634
chr19	5667355	5667455	101	+	utr3	SAFB	0.937091926061171	1	0.843007736956676	1	0.953724213689681	0.99922750102039	0.943320461091617	1	0.142304815380338	0.132108022532341	0.727014726053218	0.999571842242823	0.0101967928479975
chr19	5667804	5668229	426	+	utr3	SAFB	0.668102866636016	1	0.758387501359947	1	0.725615369950779	0.99922750102039	0.735383036855619	1	-0.172872668898547	0.132108022532341	0.727014726053218	0.999571842242823	-0.304980691430888
chr19	5688025	5688224	200	+	utr3	HSD11B1L	0.830192137639441	1	0.833180099198683	1	0.869239358810814	0.99922750102039	0.166325859743716	0.763149642618218	-0.256610637925773	0.245036814194224	0.727385916603808	0.999571842242823	-0.501647452119997
chr19	5824139	5824332	194	+	utr5	NRTN	0.722085787452297	1	0.6575220524572	1	0.79602356910301	0.99922750102039	0.862133909884131	1	0.605310974074981	0.661729396601414	0.320823717772341	0.999571842242823	-0.056418422526433
chr19	5828179	5828276	98	+	utr3	NRTN	0.132572852298134	1	0.136742087917497	1	0.22668143170508	0.99922750102039	0.171459946457527	0.771757469353712	-0.960464291967598	0.661729396601414	0.320823717772341	0.999571842242823	-1.62219368856901
chr19	5905054	5909090	4037	+	exon	AC104532.2	0.174531938875125	1	0.20184475532692	1	0.390272700104875	0.99922750102039	0.0950457785728176	0.653409350019643	-0.419870820461226	NA	NA	NA	NA
chr19	5909188	5909384	197	+	utr3	VMAC	0.756646800678105	1	0.772000634755675	1	0.95721982960192	0.99922750102039	0.0284421544013924	0.546155053191763	-0.302982624937205	0.476019814424756	0.469581924830048	0.999571842242823	-0.779002439361961
chr19	5914269	5914691	423	+	utr3	AC104532.2	0.889982414034923	1	0.933363214826328	1	0.933461600224935	0.99922750102039	0.554734535138991	1	0.0366996756616399	NA	NA	NA	NA
chr19	6374215	6374360	146	+	utr5	ALKBH7	0.0835628147604358	1	0.118587740001672	1	0.285531723167776	0.99922750102039	0.0775983889779822	0.622777923811023	-0.742829096420289	0.452154840712163	0.349946427959793	0.999571842242823	-1.19498393713245
chr19	6374912	6375154	243	+	utr3	ALKBH7	0.965103893233922	1	0.952540885734538	1	0.827476031374108	0.99922750102039	0.0452082217077212	0.569975607491144	-0.261844366130467	0.452154840712163	0.349946427959793	0.999571842242823	-0.71399920684263
chr19	6464619	6464718	100	+	utr5	CRB3	0.211454697571909	1	0.257220171559158	1	0.289372086819192	0.99922750102039	0.151150505491366	0.749106666316474	0.51319596445367	0.51752482565249	0.226426552250433	0.999571842242823	-0.00432886119882081
chr19	6466575	6466923	349	+	utr3	CRB3	0.841565229924862	1	0.892137625863235	1	0.843988228536745	0.99922750102039	0.67435546939094	1	0.402463162663816	0.51752482565249	0.226426552250433	0.999571842242823	-0.115061662988674
chr19	6534851	6534998	148	+	exon	TNFSF9	0.223117072113111	1	0.174858833986882	1	0.305107329250707	0.99922750102039	0.241547549484122	0.850677737904188	-0.523406260962957	0.000977727318223269	0.998897613465523	0.99992529027849	-0.52438398828118
chr19	6750330	6750429	100	+	utr3	TRIP10	0.844593743993039	1	0.95409719059258	1	0.926712094163672	0.99922750102039	0.361117621388028	0.963739349364564	-0.353015282771429	0.045097417362219	0.908431974108728	0.999571842242823	-0.398112700133648
chr19	7383200	7440451	57252	+	utr5	ARHGEF18	0.53810011791669	1	0.540600987023966	1	0.986827549568088	0.99922750102039	0.995246775611138	1	0.636407169119926	0.963128433155486	0.0577363460160068	0.957702417723419	-0.32672126403556
chr19	7458683	7462251	3569	+	exon	CTD-2207O23.3	0.831436271435332	1	0.746264647870141	1	0.685496303475031	0.99922750102039	0.733242418779521	1	0.921799052362498	NA	NA	NA	NA
chr19	7462323	7466962	4640	+	exon	CTD-2207O23.3	0.886105147073024	1	0.952361497457662	1	0.921218651513267	0.99922750102039	0.528018090456259	1	0.660134484583629	NA	NA	NA	NA
chr19	7467252	7467450	199	+	exon	CTD-2207O23.3	0.917877297011973	1	0.977623192701826	1	0.818211446720611	0.99922750102039	0.879563861742625	1	0.535244071946505	NA	NA	NA	NA
chr19	7467649	7470889	3241	+	utr3	CTD-2207O23.3	0.702612224829719	1	0.741748001072861	1	0.889303916400839	0.99922750102039	0.49379926071309	1	0.70426049460127	NA	NA	NA	NA
chr19	7471180	7471336	157	+	utr3	CTD-2207O23.3	0.892110897752	1	0.91684705134064	1	0.884675530120402	0.99922750102039	0.061910391881282	0.586557923541487	0.648867969910712	NA	NA	NA	NA
chr19	7471584	7471881	298	+	utr3	CTD-2207O23.3	0.934319591949087	1	0.888004477512105	1	0.915051098946091	0.99922750102039	0.837408036876362	1	0.854543204148431	NA	NA	NA	NA
chr19	7519330	7519943	614	+	utr3	CTD-2207O23.12	0.983738559161911	1	0.956644320355833	1	0.969824625936622	0.99922750102039	0.384173565671729	0.981007184325447	0.0829380183481184	NA	NA	NA	NA
chr19	7522675	7522774	100	+	utr5	MCOLN1	0.450530959758784	1	0.209311401559485	1	0.690414030349807	0.99922750102039	0.441417887301499	1	-0.906469685928437	0.600671769772055	0.183847173783939	0.999571842242823	-1.50714145570049
chr19	7535768	7535967	200	+	utr3	CTD-2207O23.10	0.827291293816688	1	0.860033877297718	1	0.753317638770004	0.99922750102039	0.326471906599483	0.937431043374186	0.397734663983899	NA	NA	NA	NA
chr19	7611810	7612010	201	+	exon	CAMSAP3	0.321015076998791	1	0.422437223966367	1	0.760348615008959	0.99922750102039	0.00923625345251633	0.546155053191763	-0.388888820788803	0.51743372937959	0.278324402012276	0.999571842242823	-0.906322550168393
chr19	7612110	7613158	1049	+	exon	CAMSAP3	0.444409794624768	1	0.499661773714644	1	0.320482993791148	0.99922750102039	0.681131343440709	1	-0.575235560782095	0.51743372937959	0.278324402012276	0.999571842242823	-1.09266929016168
chr19	7615178	7615672	495	+	exon	CAMSAP3	0.31069159877206	1	0.382430773834816	1	0.229039267109797	0.99922750102039	0.724137398098733	1	-0.838624302118983	0.51743372937959	0.278324402012276	0.999571842242823	-1.35605803149857
chr19	7618004	7618154	151	+	utr3	CAMSAP3	0.647885950136073	1	0.757777251904415	1	0.835824030963418	0.99922750102039	0.64799683625908	1	-0.354864816374904	0.51743372937959	0.278324402012276	0.999571842242823	-0.872298545754494
chr19	7644628	7644727	100	+	utr3	STXBP2	0.802975757816343	1	0.752165688879989	1	0.757035978191265	0.99922750102039	0.546821603033037	1	0.41558374160268	0.570744788754584	0.219992120412914	0.999571842242823	-0.155161047151904
chr19	7682284	7682831	548	+	utr3	CTD-3214H19.16	0.698862560375768	1	0.738397410347945	1	0.657516101704472	0.99922750102039	0.647477801527961	1	0.349474666422977	NA	NA	NA	NA
chr19	7858184	7858283	100	+	exon	EVI5L	0.649319926557369	1	0.668745682866541	1	0.972786664583696	0.99922750102039	0.25681240194142	0.863379143694628	0.690323827028663	0.929513456321928	0.0589652455581064	0.961157768130285	-0.239189629293266
chr19	7859176	7862135	2960	+	exon	EVI5L	0.72977865894249	1	0.651714364374261	1	0.421454757629175	0.99922750102039	0.970520311075303	1	0.92681776913485	0.929513456321928	0.0589652455581064	0.961157768130285	-0.00269568718707835
chr19	7862493	7863736	1244	+	utr3	EVI5L	0.845884512358948	1	0.926885928550805	1	0.965255996234081	0.99922750102039	0.877205190687485	1	0.42943606079718	0.929513456321928	0.0589652455581064	0.961157768130285	-0.500077395524749
chr19	7864033	7864281	249	+	utr3	EVI5L	0.868502228143208	1	0.813515431263374	1	0.720538421776859	0.99922750102039	0.953257256637499	1	0.226146008561557	0.929513456321928	0.0589652455581064	0.961157768130285	-0.703367447760372
chr19	7898937	7899235	299	+	exon	LRRC8E	0.753841686677676	1	0.775022248160305	1	0.610700457441933	0.99922750102039	0.655981584144744	1	0.279158519124542	0.598204487116201	0.380393716645444	0.999571842242823	-0.31904596799166
chr19	7900131	7900429	299	+	exon	LRRC8E	0.606773793084815	1	0.553912320648767	1	0.481558633491599	0.99922750102039	0.767947113788854	1	0.175673115688038	0.598204487116201	0.380393716645444	0.999571842242823	-0.422531371428164
chr19	7900628	7900877	250	+	exon	LRRC8E	0.755414076226664	1	0.81715415107948	1	0.806505905499346	0.99922750102039	0.0726234122375183	0.607818187658352	0.213317626171229	0.598204487116201	0.380393716645444	0.999571842242823	-0.384886860944973
chr19	7903943	7904043	101	+	utr5	MAP2K7	0.92852759773492	1	0.992000194471252	1	0.973500612762872	0.99922750102039	0.936816021483354	1	0.128286701398334	0.425736782290741	0.341603106254678	0.999571842242823	-0.297450080892407
chr19	7909770	7909870	101	+	exon	MAP2K7	0.99842564185204	1	0.89429339388756	1	0.852302594585024	0.99922750102039	0.992825445664184	1	0.230414908760831	0.425736782290741	0.341603106254678	0.999571842242823	-0.19532187352991
chr19	7910236	7910336	101	+	exon	MAP2K7	0.890256327057829	1	0.783534806461286	1	0.916390093693283	0.99922750102039	0.720004778203302	1	0.0184057365949189	0.425736782290741	0.341603106254678	0.999571842242823	-0.407331045695822
chr19	7912331	7912830	500	+	utr3	MAP2K7	0.492701686067611	1	0.581932544037211	1	0.649208046773693	0.99922750102039	0.217422399556715	0.818861821343207	-0.157990309701046	0.425736782290741	0.341603106254678	0.999571842242823	-0.583727091991788
chr19	7913329	7913429	101	+	utr3	MAP2K7	0.792163007918584	1	0.843703923959787	1	0.837357190595637	0.99922750102039	0.0348378645877647	0.561362929983025	0.135771135932312	0.425736782290741	0.341603106254678	0.999571842242823	-0.289965646358429
chr19	7913529	7913629	101	+	utr3	MAP2K7	0.874233299098905	1	0.925716182766563	1	0.84117511578025	0.99922750102039	0.357394941406552	0.961249332228949	0.044557715102583	0.425736782290741	0.341603106254678	0.999571842242823	-0.381179067188158
chr19	7922550	7922950	401	+	utr3	SNAPC2	0.920583225107518	1	0.968353959608346	1	0.977405922285169	0.99922750102039	0.800124289459546	1	-0.414748945160835	0.0897893521552568	0.861845900556201	0.999571842242823	-0.504538297316092
chr19	8262025	8262322	298	+	utr3	CERS4	0.828005866286957	1	0.821691650293078	1	0.982206428254919	0.99922750102039	0.0610851653033686	0.585509854997802	0.0606989472964105	0.383761308124184	0.327859040563608	0.999571842242823	-0.323062360827774
chr19	8363436	8363535	100	+	utr5	ANGPTL4	0.876836500544495	1	0.999685495017418	1	NA	NA	0.825620230854576	1	-0.849086318348179	0.0530294274337046	0.913283304717735	0.999571842242823	-0.902115745781883
chr19	8373926	8374323	398	+	utr3	ANGPTL4	0.817110767590408	1	0.789201647074465	1	0.659470452458763	0.99922750102039	0.809209073106535	1	-0.276208498624872	0.0530294274337046	0.913283304717735	0.999571842242823	-0.329237926058577
chr19	8399875	8400023	149	+	utr5	RAB11B	0.867358322618464	1	0.780575585448112	1	0.747552913789815	0.99922750102039	0.966939524283955	1	0.386563757238427	0.68989050234494	0.146463991480236	0.999571842242823	-0.303326745106513
chr19	8403545	8404138	594	+	utr3	RAB11B	0.456685329547204	1	0.542876917021689	1	0.789550692885564	0.99922750102039	0.364729003489109	0.966461943686289	-0.0862490705383556	0.68989050234494	0.146463991480236	0.999571842242823	-0.776139572883296
chr19	8438426	8438820	395	+	utr3	MARCH2	0.980731767744315	1	0.975708218523484	1	0.99415131203806	0.99922750102039	0.372329244810545	0.974907480852888	0.189228331910076	0.503822025477827	0.243964800631282	0.999571842242823	-0.314593693567751
chr19	8444966	8455408	10443	+	utr5	HNRNPM	0.507469153276426	1	0.522120404324539	1	0.281967025011606	0.99922750102039	0.134027726295873	0.720649327949812	-0.451206964679499	-0.103975976003458	0.782844181646033	0.999571842242823	-0.347230988676041
chr19	8483206	8486243	3038	+	utr3	HNRNPM	0.363132741698366	1	0.436396219650108	1	0.443859578680615	0.99922750102039	0.108024839272165	0.66905619866039	-0.390157286130517	-0.103975976003458	0.782844181646033	0.999571842242823	-0.286181310127059
chr19	9160396	9160743	348	+	utr3	ZNF317	0.778415264124939	1	0.76684560367457	1	0.581609780761607	0.99922750102039	0.804334399599506	1	0.12692693308846	-0.245825599713192	0.526517821705272	0.999571842242823	0.372752532801653
chr19	9827941	9828040	100	+	utr5	UBL5	0.240831436139737	1	0.24020687511059	1	0.416440790838119	0.99922750102039	0.402658664184483	0.989896359618286	0.385825515055777	0.0750985923562027	0.848993482131205	0.999571842242823	0.310726922699574
chr19	9835356	9835555	200	+	exon	PIN1	0.32157559959753	1	0.2673441676585	1	0.213868732320028	0.99922750102039	0.781731337229704	1	-0.0671305765645101	0.388182461412494	0.351611065780331	0.999571842242823	-0.455313037977005
chr19	9838435	9848114	9680	+	utr3	PIN1	0.829098844874134	1	0.729435648317645	1	0.676311820180191	0.99922750102039	0.946961766980347	1	0.11468988812607	0.388182461412494	0.351611065780331	0.999571842242823	-0.273492573286425
chr19	10092105	10092304	200	+	utr3	C19orf66	0.890472108494083	1	0.789936318245823	1	0.803590477385342	0.99922750102039	0.704082303330414	1	0.200434633767468	0.218482797258077	0.638077185277155	0.999571842242823	-0.018048163490609
chr19	10092454	10092603	150	+	utr3	C19orf66	0.949422356280206	1	0.943688433462543	1	0.934282910229628	0.99922750102039	0.226595105491212	0.83205920969265	0.396848643869727	0.218482797258077	0.638077185277155	0.999571842242823	0.178365846611649
chr19	10110189	10113696	3508	+	utr3	PPAN	0.982947928192359	1	0.893001384984338	1	0.913330223430804	0.99922750102039	0.315686783945965	0.924626167319055	-0.350917302268743	0.174490676486511	0.79694693235064	0.999571842242823	-0.525407978755254
chr19	10114075	10114189	115	+	utr3	PPAN-P2RY11	0.195608780067312	1	0.229065885012473	1	0.212419157496581	0.99922750102039	0.547581727333553	1	-1.11273030306861	NA	NA	NA	NA
chr19	10114674	10114973	300	+	utr3	PPAN-P2RY11	0.955525633061031	1	0.973414448415869	1	0.986601007927951	0.99922750102039	0.702066991072998	1	0.0992372234216249	NA	NA	NA	NA
chr19	10252546	10252695	150	+	exon	MRPL4	0.524877521124363	1	0.626461436286407	1	0.746492426310003	0.99922750102039	0.807214779137125	1	-0.0423619909101098	0.158513748938644	0.726654083430604	0.999571842242823	-0.200875739848753
chr19	10256782	10258461	1680	+	utr3	MRPL4	0.662445711327028	1	0.779202208626438	1	0.885395654711413	0.99922750102039	0.0179630364670564	0.546155053191763	-0.348229111532507	0.158513748938644	0.726654083430604	0.999571842242823	-0.506742860471151
chr19	10274768	10274916	149	+	exon	ICAM1	0.716107053030091	1	0.739726467567259	1	0.625792792058499	0.99922750102039	0.0430045417712943	0.569975607491144	0.838579644726987	0.929748663894847	0.0877664490063572	0.999571842242823	-0.0911690191678601
chr19	10283458	10283705	248	+	exon	ICAM1	0.808337038764071	1	0.793542250735511	1	0.562678927211991	0.99922750102039	0.582468559285094	1	1.01260691337367	0.929748663894847	0.0877664490063572	0.999571842242823	0.0828582494788263
chr19	10285232	10285726	495	+	utr3	ICAM1	0.780578625896171	1	0.779782554636727	1	0.756331175138647	0.99922750102039	0.964392644962686	1	-0.161066179364348	0.929748663894847	0.0877664490063572	0.999571842242823	-1.09081484325919
chr19	10288178	10288276	99	+	utr3	ICAM4	0.472521847190615	1	0.533335912794902	1	0.787912489881064	0.99922750102039	0.753980565026136	1	0.300833667032152	NA	NA	NA	NA
chr19	10291700	10292271	572	+	exon	ICAM5	0.823518445662042	1	0.81571924582612	1	0.51850020954918	0.99922750102039	0.800613849092385	1	1.4533272198683	0.821521368794232	0.164379253479728	0.999571842242823	0.631805851074068
chr19	10294507	10294606	100	+	exon	ICAM5	0.760514779832064	1	0.764128746671381	1	0.945101853235743	0.99922750102039	0.436919668613045	1	0.00303356860693252	0.821521368794232	0.164379253479728	0.999571842242823	-0.8184878001873
chr19	10334620	10334867	248	+	exon	AC114271.2	0.747344492457354	1	0.76333350957796	1	0.899194718502041	0.99922750102039	0.492653279999221	1	0.596696714263169	-0.954073398969632	0.540012121230279	NA	1.5507701132328
chr19	10335261	10335409	149	+	exon	AC114271.2	0.62675395186684	1	0.707578548480631	1	0.610456648893536	0.99922750102039	0.0340575514380346	0.561362929983025	-0.468833860761297	-0.954073398969632	0.540012121230279	NA	0.485239538208335
chr19	10466933	10467133	201	+	utr3	PDE4A	0.689109447960786	1	0.711187021054905	1	0.718079445552859	0.99922750102039	0.19841934990727	0.801269986604305	0.144804603503398	0.068109398484372	0.888580560053933	0.999571842242823	0.0766952050190261
chr19	10467383	10467682	300	+	utr3	PDE4A	0.675259812479758	1	0.59390952405946	1	0.496792782427379	0.99922750102039	0.870499452530667	1	0.0355892057674536	0.068109398484372	0.888580560053933	0.999571842242823	-0.0325201927169184
chr19	10643715	10643814	100	+	utr3	SLC44A2	0.876883141480749	1	0.861272242577869	1	0.920935188313427	0.99922750102039	0.340878623087212	0.950619077369934	-0.172922854568708	0.201374147139173	0.69581277883517	0.999571842242823	-0.37429700170788
chr19	10654361	10654460	100	+	utr5	ILF3	0.0195418938417834	1	0.0290178635205232	1	0.00859438426129975	0.99922750102039	0.0319069091840439	0.550054057018779	-1.31277195256502	0.0676289057137969	0.860309087615532	0.999571842242823	-1.38040085827881
chr19	10690572	10690821	250	+	utr3	ILF3	0.805636618862429	1	0.857162631712157	1	0.928133908547261	0.99922750102039	0.63841997884218	1	-0.0175028463326817	0.0676289057137969	0.860309087615532	0.999571842242823	-0.0851317520464785
chr19	10690971	10691968	998	+	utr3	ILF3	0.900369810579244	1	0.897510074081117	1	0.863390758549656	0.99922750102039	0.106625723484993	0.668621483462909	-0.227429072643016	0.0676289057137969	0.860309087615532	0.999571842242823	-0.295057978356813
chr19	10692068	10692267	200	+	utr3	ILF3	0.988305073827313	1	0.993447621831621	1	0.842472279636035	0.99922750102039	0.459368924130794	1	-0.297061412183863	0.0676289057137969	0.860309087615532	0.999571842242823	-0.36469031789766
chr19	10701480	10701629	150	+	exon	QTRT1	0.509818558955314	1	0.563517970063681	1	0.706164079983577	0.99922750102039	0.0148384436462948	0.546155053191763	-0.223669842218145	0.0147261611381747	0.971486072811897	0.999571842242823	-0.23839600335632
chr19	10718079	10718379	301	+	utr5	DNM2	0.869219328294277	1	0.772205667586932	1	0.516241802900425	0.99922750102039	0.963189528568332	1	0.490660262538327	0.559483756665598	0.171294412628359	0.999571842242823	-0.0688234941272704
chr19	10832838	10833388	551	+	exon	DNM2	0.96363864132425	1	0.998533642668962	1	0.916629505630933	0.99922750102039	0.20144657189404	0.805674310604567	0.191023530800229	0.559483756665598	0.171294412628359	0.999571842242823	-0.368460225865368
chr19	10928831	10929026	196	+	exon	C19orf52	0.264841585382769	1	0.282253601949985	1	0.427222605834866	0.99922750102039	0.0824196713928886	0.627855516857421	-0.437836695674094	0.357895741646429	0.42069490083653	0.999571842242823	-0.795732437320523
chr19	10929174	10929864	691	+	utr3	C19orf52	0.675190104137594	1	0.745980695152103	1	0.757804001183656	0.99922750102039	0.640900140862514	1	-0.224670084627987	0.357895741646429	0.42069490083653	0.999571842242823	-0.582565826274417
chr19	10987713	10987862	150	+	exon	SMARCA4	0.469328306842788	1	0.579170515324373	1	0.850524853098752	0.99922750102039	0.182113650778203	0.786499230101541	0.103754523186979	0.670151001044644	0.114609765228723	0.999571842242823	-0.566396477857665
chr19	10996231	11003357	7127	+	exon	SMARCA4	0.87540922765444	1	0.872071827599378	1	0.748016174506903	0.99922750102039	0.431293059049721	1	0.376573908515986	0.670151001044644	0.114609765228723	0.999571842242823	-0.293577092528658
chr19	11033450	11041536	8087	-	exon	uc_338	0.763556526604583	1	0.871766730926486	1	0.982082122493834	0.99922750102039	0.627283183495563	1	0.259894802541158	NA	NA	NA	NA
chr19	11059866	11060174	309	+	exon	SMARCA4	0.457581146374392	1	0.570818479213348	1	0.740371850754332	0.99922750102039	0.259140869663852	0.867231821851325	0.145141791442043	0.670151001044644	0.114609765228723	0.999571842242823	-0.525009209602601
chr19	11061787	11062036	250	+	utr3	SMARCA4	0.985863658883217	1	0.986385354104757	1	0.974414310333888	0.99922750102039	0.141115088465769	0.732652284223414	0.254470582937528	0.670151001044644	0.114609765228723	0.999571842242823	-0.415680418107116
chr19	11089511	11089611	101	+	utr5	LDLR	0.551714934850086	1	0.467744792785993	1	0.649480886411597	0.99922750102039	0.869875477369668	1	-0.00935873607020406	0.0355270924610878	0.938874156573959	0.999571842242823	-0.0448858285312919
chr19	11105224	11105374	151	+	exon	LDLR	0.955675722163602	1	0.880835402264797	1	0.877002436910856	0.99922750102039	0.861483004822726	1	0.157094512023609	0.0355270924610878	0.938874156573959	0.999571842242823	0.121567419562521
chr19	11129666	11131674	2009	+	utr3	LDLR	0.972803589220657	1	0.961173433259477	1	0.791120479024787	0.99922750102039	0.219321321754369	0.821455965654704	-0.140861866072995	0.0355270924610878	0.938874156573959	0.999571842242823	-0.176388958534082
chr19	11131873	11132073	201	+	utr3	LDLR	0.425101270548788	1	0.454409036834714	1	0.76785048786899	0.99922750102039	0.144764965626452	0.73804258221474	-0.100214716622992	0.0355270924610878	0.938874156573959	0.999571842242823	-0.13574180908408
chr19	11346134	11346233	100	+	utr5	CCDC159	0.5999636855957	1	0.576078791469306	1	0.585539020230411	0.99922750102039	0.212985662759267	0.816208704954952	0.392194980855377	-0.599478128647941	0.342410876292083	0.999571842242823	0.991673109503319
chr19	11374734	11375565	832	+	utr5	SWSAP1	0.914129593355686	1	0.920744048470478	1	0.912312556486407	0.99922750102039	0.148463056247151	0.744643910559952	-0.0899215542256545	0.469795161181894	0.379547274508963	0.999571842242823	-0.559716715407548
chr19	11375664	11376011	348	+	exon	SWSAP1	0.954837488696585	1	0.943015557660533	1	0.987550583952441	0.99922750102039	0.124340052471747	0.703533881807521	0.134873258948515	0.469795161181894	0.379547274508963	0.999571842242823	-0.334921902233379
chr19	11441309	11445458	4150	+	exon	PRKCSH	0.939505627849952	1	0.918398610570551	1	0.884042407932811	0.99922750102039	0.725149384717033	1	-0.0101758783163381	0.481309615734146	0.319081401279439	0.999571842242823	-0.491485494050484
chr19	11446281	11447769	1489	+	exon	PRKCSH	0.744250938137399	1	0.867563610809759	1	0.875679787535098	0.99922750102039	0.873125175438631	1	0.0514002364833553	0.481309615734146	0.319081401279439	0.999571842242823	-0.429909379250791
chr19	11449335	11449484	150	+	utr3	PRKCSH	0.743381687151925	1	0.869423648448669	1	0.931635979827375	0.99922750102039	0.521464173408727	1	0.208334289873722	0.481309615734146	0.319081401279439	0.999571842242823	-0.272975325860424
chr19	11538866	11538966	101	+	utr5	CNN1	0.89200175735489	1	0.882717811633258	1	0.869201619350289	0.99922750102039	0.372003461834897	0.974536649518326	-1.36075165828078	-1.50423663813439	0.00460400166865227	0.352395180860515	0.143484979853602
chr19	11541092	11541192	101	+	utr5	CNN1	0.931080139756853	1	0.904502169266523	1	0.894555964527182	0.99922750102039	0.871515929286087	1	-1.86305810892486	-1.50423663813439	0.00460400166865227	0.352395180860515	-0.358821470790478
chr19	11549626	11549726	101	+	utr3	CNN1	0.54937556982564	1	0.566246501542598	1	0.686989277020992	0.99922750102039	0.0877644302816385	0.637577395919296	-2.08246636473637	-1.50423663813439	0.00460400166865227	0.352395180860515	-0.57822972660198
chr19	11925272	11950339	25068	+	utr3	CTD-2006C1.13	0.923077698379099	1	0.833599082098802	1	0.918975264844383	0.99922750102039	0.960378479974257	1	-0.39478099901125	3.25489786780968	0.502151859075965	NA	-3.64967886682093
chr19	12237269	12237368	100	+	exon	CTD-2666L21.1	0.905918971293587	1	0.999448604121294	1	NA	NA	0.839113626142199	1	-0.765477314751612	-0.849202309715212	0.764391593310181	NA	0.0837249949636004
chr19	12670207	12670538	332	+	utr3	WDR83	0.666297714044652	1	0.71687441327078	1	0.656093634106181	0.99922750102039	0.598314598540592	1	-0.636630122701627	-0.11624231199902	0.827670567804665	0.999571842242823	-0.520387810702607
chr19	12675586	12675734	149	+	utr3	WDR83	0.31939114942934	1	0.407563693311503	1	0.552469004480928	0.99922750102039	0.209911444964019	0.813523773620852	0.382414284805075	-0.11624231199902	0.827670567804665	0.999571842242823	0.498656596804095
chr19	12737543	12738581	1039	+	exon	ASNA1	0.726684399928794	1	0.757424620523162	1	0.680972149569104	0.99922750102039	0.142018488795699	0.732752260225925	0.00446694205274137	-0.0292393704941056	0.94177467532923	0.999571842242823	0.033706312546847
chr19	12791545	12791643	99	+	utr5	JUNB	0.766661968810822	1	0.669945987373396	1	0.544466647172796	0.99922750102039	0.565464073717297	1	-0.209101033077385	0.350467829960632	0.521120123568642	0.999571842242823	-0.559568863038018
chr19	12791938	12792283	346	+	exon	JUNB	0.39466005977559	1	0.444179975636276	1	0.506289711317284	0.99922750102039	0.350658479400831	0.95752304137469	-0.262127716337761	0.350467829960632	0.521120123568642	0.999571842242823	-0.612595546298393
chr19	12792578	12792971	394	+	utr3	JUNB	0.603376153794015	1	0.657465992235257	1	0.802721134232824	0.99922750102039	0.465918180583015	1	-0.194796105453222	0.350467829960632	0.521120123568642	0.999571842242823	-0.545263935413855
chr19	12806630	12806779	150	+	utr5	RNASEH2A	0.694533984051213	1	0.71080251857698	1	0.758274093254507	0.99922750102039	0.15969723841717	0.759815185542088	0.203302146777335	0.0106139338522184	0.982504381966037	0.999571842242823	0.192688212925117
chr19	12873904	12874702	799	+	exon	MAST1	0.183869564609538	1	0.206806040785369	1	0.303483771497728	0.99922750102039	0.516390724546908	1	-0.078618543547618	0.349064957777473	0.551721096463466	0.999571842242823	-0.427683501325091
chr19	12891325	12891516	192	+	exon	GCDH	0.870744453314745	1	0.895775960235023	1	0.861739188915034	0.99922750102039	0.14571315054348	0.740177851775167	-0.062210585416993	0.0166444746673897	0.97222912468042	0.999571842242823	-0.0788550600843827
chr19	12891814	12891964	151	+	utr3	GCDH	0.940665818285064	1	0.902456454809355	1	0.689087176201138	0.99922750102039	0.271834928662407	0.878279666813163	0.267719110853243	0.0166444746673897	0.97222912468042	0.999571842242823	0.251074636185853
chr19	12899494	12899842	349	+	utr3	GCDH	0.654578160409716	1	0.683787775804219	1	0.616520266568226	0.99922750102039	0.907056454148478	1	0.0836874950763203	0.0166444746673897	0.97222912468042	0.999571842242823	0.0670430204089306
chr19	12943749	12944193	445	+	utr3	CALR	0.924761066196897	1	0.97238917305884	1	0.900553192862008	0.99922750102039	0.681624731319324	1	0.00664916711923473	0.30130228330618	0.427599703975532	0.999571842242823	-0.294653116186945
chr19	13025159	13025358	200	+	utr3	NFIX	0.715803764225157	1	0.811546421645336	1	0.827672123245137	0.99922750102039	0.619206048638382	1	0.10430295876167	0.959660851415293	0.066732111307785	0.996087964461416	-0.855357892653623
chr19	13094827	13095025	199	+	utr3	NFIX	0.901525127025007	1	0.913270844542045	1	0.748199194097238	0.99922750102039	0.292352721147692	0.897931130137327	0.36672343127959	0.959660851415293	0.066732111307785	0.996087964461416	-0.592937420135703
chr19	13135202	13135451	250	+	utr5	NACC1	0.836797206781368	1	0.894185830463852	1	0.765014085527526	0.99922750102039	0.065366572162127	0.591016848730961	0.1765129481337	0.957001863620423	0.0282533474843084	0.76949384903773	-0.780488915486723
chr19	13135550	13136146	597	+	exon	NACC1	0.498227204047325	1	0.564322219798059	1	0.456555597333409	0.99922750102039	0.652921458689743	1	0.380260841365191	0.957001863620423	0.0282533474843084	0.76949384903773	-0.576741022255231
chr19	13138159	13138457	299	+	utr3	NACC1	0.907707836947282	1	0.960947070322449	1	0.921734293297957	0.99922750102039	0.106532935914938	0.668621483462909	0.597117873853814	0.957001863620423	0.0282533474843084	0.76949384903773	-0.359883989766609
chr19	13140743	13140893	151	+	utr3	NACC1	0.973319134636858	1	0.853803820109338	1	0.900829538298661	0.99922750102039	0.915418322102158	1	0.239518936941467	0.957001863620423	0.0282533474843084	0.76949384903773	-0.717482926678956
chr19	13153125	13154165	1041	+	utr3	IER2	0.673941762620107	1	0.745087242978517	1	0.607106649786738	0.99922750102039	0.873285215970388	1	-0.212242182812635	0.324111889187925	0.439120658791149	0.999571842242823	-0.53635407200056
chr19	13751633	13754307	2675	+	utr5	CCDC130	0.606616702569166	1	0.633564239851144	1	0.83201262148611	0.99922750102039	0.763384228584271	1	0.449164760522204	0.272256393518242	0.532350230584854	0.999571842242823	0.176908367003962
chr19	13759125	13759273	149	+	utr3	CCDC130	0.974304577441108	1	0.947526123918837	1	0.818988339845508	0.99922750102039	0.929972472863191	1	-0.0396595516056565	0.272256393518242	0.532350230584854	0.999571842242823	-0.311915945123899
chr19	13762309	13762408	100	+	exon	CCDC130	0.931520812970194	1	0.989946245091088	1	0.916478340293504	0.99922750102039	0.938000790672458	1	-0.0499573439097243	0.272256393518242	0.532350230584854	0.999571842242823	-0.322213737427967
chr19	13762605	13763197	593	+	utr3	CCDC130	0.816419952725989	1	0.869130643872036	1	0.807189584436653	0.99922750102039	0.688102264633178	1	-0.129821264823373	0.272256393518242	0.532350230584854	0.999571842242823	-0.402077658341616
chr19	13906251	13912385	6135	+	utr5	CC2D1A	0.69605759616574	1	0.76938484800148	1	0.782971964495441	0.99922750102039	0.421605439522658	1	-0.307752089460649	0.413074595245371	0.336648697096889	0.999571842242823	-0.72082668470602
chr19	13918806	13919000	195	+	exon	CC2D1A	0.294406183397543	1	0.345843736661783	1	0.555898438531131	0.99922750102039	0.531934054823443	1	0.184433431325997	0.413074595245371	0.336648697096889	0.999571842242823	-0.228641163919374
chr19	13920575	13920906	332	+	exon	CC2D1A	0.674720738972146	1	0.583504803642992	1	0.57167592075438	0.99922750102039	0.806915620024986	1	0.303285926486944	0.413074595245371	0.336648697096889	0.999571842242823	-0.109788668758427
chr19	13930430	13930530	101	+	utr3	CC2D1A	0.82787126142183	1	0.905858259523473	1	0.949856289694005	0.99922750102039	0.684029643603746	1	0.136927941551837	0.413074595245371	0.336648697096889	0.999571842242823	-0.276146653693534
chr19	13959194	13959392	199	+	exon	DCAF15	0.384701226616389	1	0.477637325108941	1	0.880618869143861	0.99922750102039	0.286474918164008	0.890295107703033	0.172333532132953	0.362468630937157	0.419456172387629	0.999571842242823	-0.190135098804204
chr19	14052130	14052624	495	+	utr3	IL27RA	0.664238225436677	1	0.65270524913706	1	0.633729824650868	0.99922750102039	0.512713098234327	1	-0.185446305848756	0.560981904090416	0.196167585338601	0.999571842242823	-0.746428209939172
chr19	14070541	14070690	150	+	exon	EEF1DP1	0.772397541599548	1	0.735249277707505	1	0.729496520127617	0.99922750102039	0.0445165550343037	0.569975607491144	0.109585404308376	-0.0419347604447965	0.927115486012901	0.999571842242823	0.151520164753172
chr19	14072807	14073346	540	+	utr5	MIR1199	0.98495699323168	1	0.925733254096804	1	0.942318145318092	0.99922750102039	0.882916508548545	1	0.821758548536845	0.687662426168212	0.145390248625691	0.999571842242823	0.134096122368632
chr19	14074425	14074670	246	+	exon	MIR1199	0.624361177673678	1	0.677651320368842	1	0.764023178292922	0.99922750102039	0.0872949229754092	0.637577395919296	0.652023572602138	0.687662426168212	0.145390248625691	0.999571842242823	-0.0356388535660741
chr19	14408376	14408476	101	+	utr3	ADGRE5	0.463489488028965	1	0.515821223760025	1	0.779766718374102	0.99922750102039	0.171348858194637	0.771740240820292	0.471756030369827	1.12025306174756	0.0355631865704005	0.835032372398971	-0.648497031377736
chr19	14441185	14443508	2324	+	utr5	PKN1	0.280751632019257	1	0.341066511176335	1	0.426541182718769	0.99922750102039	0.70041157350699	1	-0.241992746876913	0.583999837959773	0.251463955974812	0.999571842242823	-0.825992584836686
chr19	14450348	14450447	100	+	exon	PKN1	0.560367153653094	1	0.655775398345227	1	0.906447043449578	0.99922750102039	0.588564330500787	1	0.349807316368438	0.583999837959773	0.251463955974812	0.999571842242823	-0.234192521591336
chr19	14450888	14451086	199	+	exon	PKN1	0.568095172334648	1	0.655954415673787	1	0.927882820094778	0.99922750102039	0.662553909778584	1	0.167038348129151	0.583999837959773	0.251463955974812	0.999571842242823	-0.416961489830622
chr19	14469980	14470671	692	+	exon	PKN1	0.771322893541524	1	0.672346596146473	1	0.771977482581464	0.99922750102039	0.364477194857652	0.966461943686289	0.246836250796707	0.583999837959773	0.251463955974812	0.999571842242823	-0.337163587163066
chr19	14471669	14471768	100	+	utr3	PKN1	0.191042239344792	1	0.26485573395923	1	0.610521253126174	0.99922750102039	0.00486266591531548	0.546155053191763	-0.485801591909224	0.583999837959773	0.251463955974812	0.999571842242823	-1.069801429869
chr19	14562535	14563249	715	+	utr5	TECR	0.934153424236045	1	0.924426749812043	1	0.898930716762764	0.99922750102039	0.664274339863134	1	0.436177683281042	0.569326182824683	0.265384619155954	0.999571842242823	-0.133148499543641
chr19	14718899	14719049	151	+	utr3	ZNF333	0.911446470224216	1	0.882198204080436	1	0.759118813566869	0.99922750102039	0.34025212255159	0.950618487688038	-0.440326454705785	-1.05107007247091	0.0739915437609148	0.999571842242823	0.61074361776512
chr19	15109061	15109358	298	+	utr5	SYDE1	0.668026420405453	1	0.577880820832531	1	0.607063090425364	0.99922750102039	0.861276038928107	1	0.708864620164857	0.354333657073619	0.416773115570435	0.999571842242823	0.354530963091238
chr19	15109705	15110250	546	+	utr5	SYDE1	0.722487521394446	1	0.818283036723845	1	0.810073023458046	0.99922750102039	0.920153192988644	1	-0.0323765335412032	0.354333657073619	0.416773115570435	0.999571842242823	-0.386710190614822
chr19	15113749	15114245	497	+	utr3	SYDE1	0.698507736821425	1	0.760867797137151	1	0.864819522663774	0.99922750102039	0.465847388392944	1	0.244246547428855	0.354333657073619	0.416773115570435	0.999571842242823	-0.110087109644765
chr19	15380153	15380447	295	+	exon	AC005785.2	0.58978404884262	1	0.644473621032254	1	0.65004166303382	0.99922750102039	0.642526028095434	1	-0.407535146516154	-0.795276033790692	0.60964856255263	NA	0.387740887274538
chr19	15398745	15399477	733	+	exon	AC006128.2	0.531886511005184	1	0.523203060888896	1	0.464056208982281	0.99922750102039	0.291420202982619	0.896821368887916	-0.0546316808737812	-0.237274550424885	0.725493094007766	0.999571842242823	0.182642869551104
chr19	15400161	15400356	196	+	exon	AC006128.2	0.668608224475299	1	0.628389826617563	1	0.556998714152444	0.99922750102039	0.377411857016593	0.977441291930393	-0.122713312483612	-0.237274550424885	0.725493094007766	0.999571842242823	0.114561237941274
chr19	16076359	16077080	722	+	utr5	TPM4	0.275560995020503	1	0.331163652891863	1	0.23767469444532	0.99922750102039	0.614084225550801	1	-1.08750250095906	-0.384130815224696	0.307475352478898	0.999571842242823	-0.703371685734361
chr19	16081909	16088070	6162	+	utr5	TPM4	0.84970216068398	1	0.875037848847233	1	0.752708839144426	0.99922750102039	0.0485383559219891	0.569975607491144	-0.484336973691824	-0.384130815224696	0.307475352478898	0.999571842242823	-0.100206158467128
chr19	16132288	16132388	101	+	utr3	RAB8A	0.497424876738559	1	0.542410839288045	1	0.853039176330414	0.99922750102039	0.00763363732654387	0.546155053191763	0.153482379646517	0.8882688278268	0.0315115020658099	0.799688029281369	-0.734786448180283
chr19	16132737	16132937	201	+	utr3	RAB8A	0.738324000026706	1	0.736366835684024	1	0.871519944523359	0.99922750102039	0.549913309140709	1	0.944152072199557	0.8882688278268	0.0315115020658099	0.799688029281369	0.0558832443727572
chr19	16157376	16157826	451	+	utr3	HSH2D	0.701207325190407	1	0.718639022062396	1	0.810322798286547	0.99922750102039	0.0490759285708438	0.569975607491144	0.429626127949399	1.08425678141318	0.117929855256651	0.999571842242823	-0.654630653463781
chr19	16185478	16185725	248	+	utr5	FAM32A	0.772944074101217	1	0.705820934295169	1	0.654526920698979	0.99922750102039	0.922533201429249	1	0.214900062853132	0.201641919948896	0.589542651197253	0.999571842242823	0.0132581429042357
chr19	16235080	16235229	150	+	utr3	AP1M1	0.861367010988201	1	0.922967518591831	1	0.837535955845206	0.99922750102039	0.0524710671130492	0.576963535715943	0.438540470155105	0.666131546838159	0.109180322627815	0.999571842242823	-0.227591076683054
chr19	16518239	16518388	150	+	utr3	C19orf44	0.924615202565333	1	0.911859421551567	1	0.961253551668779	0.99922750102039	0.105704588187994	0.668621483462909	-0.106998486192136	-0.112540372692271	0.819917998285166	0.999571842242823	0.00554188650013514
chr19	16518537	16520557	2021	+	utr3	C19orf44	0.985775420993293	1	0.989713050235785	1	0.980581648900938	0.99922750102039	0.00730056253651612	0.546155053191763	-0.197950339752771	-0.112540372692271	0.819917998285166	0.999571842242823	-0.0854099670604994
chr19	16521104	16521253	150	+	utr3	C19orf44	0.344339303517546	1	0.409078526342698	1	0.525476738840312	0.99922750102039	0.678960428464949	1	-0.418152817752894	-0.112540372692271	0.819917998285166	0.999571842242823	-0.305612445060623
chr19	16572673	16572772	100	+	exon	CTD-3222D19.8	0.58991871474895	1	0.393771832233992	1	0.597858822343482	0.99922750102039	0.698088085824886	1	0.759398894140783	0.247022724366294	0.794520689360899	0.999571842242823	0.51237616977449
chr19	16869603	16871304	1702	+	exon	SIN3B	0.777408891453264	1	0.813086654563659	1	0.995554559059152	0.99922750102039	0.592923901832394	1	-0.179461201188996	-0.0955559913569814	0.805146528809868	0.999571842242823	-0.0839052098320145
chr19	16878352	16878957	606	+	utr3	SIN3B	0.612613068607321	1	0.667979644892403	1	0.714232730171623	0.99922750102039	0.0188389364854439	0.546155053191763	-0.159485517130114	-0.0955559913569814	0.805146528809868	0.999571842242823	-0.0639295257731325
chr19	16879356	16879505	150	+	utr3	SIN3B	0.952990009459446	1	0.960144089271204	1	0.839789550259883	0.99922750102039	0.130191961219528	0.714516522482458	-0.26100589874544	-0.0955559913569814	0.805146528809868	0.999571842242823	-0.165449907388459
chr19	16879705	16880054	350	+	utr3	SIN3B	0.783454340374882	1	0.767767913716027	1	0.982343412142386	0.99922750102039	0.106990770658947	0.66862419418207	-0.307490865499803	-0.0955559913569814	0.805146528809868	0.999571842242823	-0.211934874142822
chr19	17101712	17102212	501	+	utr5	MYO9B	0.708783949920296	1	0.713348374211546	1	0.741246284122353	0.99922750102039	0.549356528990925	1	0.0645215403040113	0.148149873537123	0.700233202265352	0.999571842242823	-0.083628333233112
chr19	17192893	17198262	5370	+	exon	MYO9B	0.929768861668775	1	0.985058764066837	1	0.957600550450548	0.99922750102039	0.834559785828388	1	-0.124636511831958	0.148149873537123	0.700233202265352	0.999571842242823	-0.272786385369081
chr19	17210730	17211723	994	+	exon	MYO9B	0.664538335480324	1	0.568267228737553	1	0.749542569710708	0.99922750102039	0.965459313422743	1	-0.014577465686411	0.148149873537123	0.700233202265352	0.999571842242823	-0.162727339223534
chr19	17212223	17212523	301	+	utr3	MYO9B	0.62044784989036	1	0.667076442012649	1	0.508603066704355	0.99922750102039	0.192661181343808	0.798176925572884	0.257618589947533	0.148149873537123	0.700233202265352	0.999571842242823	0.10946871641041
chr19	17212773	17213223	451	+	utr3	MYO9B	0.957851793358053	1	0.890224286273109	1	0.96996319691108	0.99922750102039	0.733160054289046	1	-0.195907406729198	0.148149873537123	0.700233202265352	0.999571842242823	-0.344057280266321
chr19	17216054	17216251	198	+	utr3	USE1	0.826489109568506	1	0.755080156436502	1	0.825622984370954	0.99922750102039	0.900188737482142	1	-0.205018517718472	0.105389260890465	0.849136014290151	0.999571842242823	-0.310407778608936
chr19	17219239	17219730	492	+	utr3	USE1	0.343507088637576	1	0.38646590766864	1	0.62212430918754	0.99922750102039	0.13356555597256	0.719408705820815	0.631667944007681	0.105389260890465	0.849136014290151	0.999571842242823	0.526278683117217
chr19	17226711	17226858	148	+	utr5	OCEL1	0.12448511617089	1	0.184363702410205	1	0.0884525991712729	0.99922750102039	0.0292249237854451	0.546155053191763	-1.06233677888632	0.132419638573991	0.779629804668683	0.999571842242823	-1.19475641746031
chr19	17268794	17269040	247	+	utr5	CTD-2278I10.6	0.828613329573758	1	0.877532906694963	1	0.962462228060365	0.99922750102039	0.0226260522943801	0.546155053191763	0.179595063518912	NA	NA	NA	NA
chr19	17283476	17283773	298	+	utr3	ANKLE1	0.0918481770597543	1	0.0658420028322531	1	0.156718394806705	0.99922750102039	0.279177659871525	0.883835289026005	-0.656603150124248	-0.101885547370425	0.913149475739111	0.999571842242823	-0.554717602753822
chr19	17292659	17292807	149	+	utr5	MRPL34	0.377471911117425	1	0.442285900587353	1	0.725765511588106	0.99922750102039	0.560850096714515	1	-0.126532155888956	0.591195534671275	0.183344138739545	0.999571842242823	-0.717727690560231
chr19	17305892	17306447	556	+	utr3	MRPL34	0.362314776189487	1	0.459524468080696	1	0.655244656905072	0.99922750102039	0.0305995205092068	0.546155053191763	0.275276196060548	0.591195534671275	0.183344138739545	0.999571842242823	-0.315919338610727
chr19	17309568	17314367	4800	+	utr5	DDA1	0.598096404370021	1	0.602742996913152	1	0.621863877260981	0.99922750102039	0.508287375461235	1	-0.237848540588889	0.603423108352743	0.195355242826126	0.999571842242823	-0.841271648941632
chr19	17315955	17319755	3801	+	utr3	DDA1	0.763939046924662	1	0.81324376220649	1	0.935416003718041	0.99922750102039	0.652106464009425	1	0.0320954383056069	0.603423108352743	0.195355242826126	0.999571842242823	-0.571327670047137
chr19	17320354	17320804	451	+	utr3	DDA1	0.645388314621832	1	0.723579465356856	1	0.767342327708024	0.99922750102039	0.0654769487369161	0.591016848730961	0.670641873299403	0.603423108352743	0.195355242826126	0.999571842242823	0.0672187649466598
chr19	17336782	17337080	299	+	exon	GTPBP3	0.393419707270163	1	0.425720945140516	1	0.285916466211409	0.99922750102039	0.80801328135595	1	-0.163115441830264	0.0274641752398261	0.948964712011557	0.999571842242823	-0.19057961707009
chr19	17338126	17338226	101	+	utr3	GTPBP3	0.476190416429161	1	0.544991837162494	1	0.617741279008548	0.99922750102039	0.590281253674947	1	-0.508814070408626	0.0274641752398261	0.948964712011557	0.999571842242823	-0.536278245648453
chr19	17338375	17338711	337	+	utr3	GTPBP3	0.96225256235203	1	0.898676074210843	1	0.882611094281494	0.99922750102039	0.869927743982145	1	0.149954742657021	0.0274641752398261	0.948964712011557	0.999571842242823	0.122490567417195
chr19	17341189	17341889	701	+	utr3	GTPBP3	0.922031288700718	1	0.911795168090945	1	0.997586064705632	0.99922750102039	0.244032978226519	0.852102965781742	-0.331641196250287	0.0274641752398261	0.948964712011557	0.999571842242823	-0.359105371490113
chr19	17425120	17425219	100	+	utr3	MVB12A	0.599727222555015	1	0.670428433094199	1	0.873867154496297	0.99922750102039	0.727406613698223	1	-0.496719301866983	0.491135322269926	0.304064800649805	0.999571842242823	-0.987854624136909
chr19	17504718	17504818	101	+	utr3	SLC27A1	0.894001593966444	1	0.86791766817768	1	0.730585044305386	0.99922750102039	0.813785563663191	1	0.204963613292161	0.447208490605968	0.333819683426539	0.999571842242823	-0.242244877313807
chr19	17581312	17581562	251	+	utr3	COLGALT1	0.496361536319557	1	0.432750441389024	1	0.511515445227992	0.99922750102039	0.993923259823323	1	0.267578427244469	0.221799333073614	0.617825422732064	0.999571842242823	0.0457790941708555
chr19	17726175	17728171	1997	+	utr3	MAP1S	0.482318121960889	1	0.549207542855685	1	0.412687841991409	0.99922750102039	0.833272902517801	1	-0.301431471536134	0.929998533596505	0.0818331026196261	0.999571842242823	-1.23143000513264
chr19	17936415	17936610	196	+	utr5	CCDC124	0.781157535241964	1	0.899132325143313	1	0.987067455039164	0.99922750102039	0.760039318475434	1	-0.0585625925782911	0.556731601102793	0.245795026314469	0.999571842242823	-0.615294193681084
chr19	17942663	17943893	1231	+	utr3	CCDC124	0.54038541186362	1	0.607352399834499	1	0.68014209506551	0.99922750102039	0.606253312510319	1	-0.331297505014054	0.556731601102793	0.245795026314469	0.999571842242823	-0.888029106116847
chr19	18012955	18013155	201	+	utr3	ARRDC2	0.618040642034732	1	0.618438362037195	1	0.576588248670782	0.99922750102039	0.349183427959707	0.956002573885118	-0.190928697928249	0.363601970880762	0.409403886114578	0.999571842242823	-0.554530668809011
chr19	18013554	18013803	250	+	utr3	ARRDC2	0.643640455451089	1	0.665595982536762	1	0.825824506600829	0.99922750102039	0.0182511672473586	0.546155053191763	-0.521130081386334	0.363601970880762	0.409403886114578	0.999571842242823	-0.884732052267096
chr19	18149601	18149701	101	+	exon	MAST3	0.316686902306913	1	0.368315789695252	1	0.268271927740137	0.99922750102039	0.236749423337663	0.843372251417862	-0.280832375526194	0.0128296417470553	0.976033193842768	0.999571842242823	-0.293662017273249
chr19	18155520	18155628	109	+	utr5	AC007192.4	0.376690090524475	1	0.472465585387934	1	0.773363514689748	0.99922750102039	0.0208021108675372	0.546155053191763	0.00834617342672418	NA	NA	NA	NA
chr19	18155719	18156075	357	+	utr5	AC007192.4	0.638021018620543	1	0.756695416593328	1	0.971104448047898	0.99922750102039	0.203636831539216	0.807922251405933	0.102600433313197	NA	NA	NA	NA
chr19	18166218	18168511	2294	+	utr3	PIK3R2	0.682311885673053	1	0.61607188710305	1	0.669353173111428	0.99922750102039	0.138497546189082	0.728694584885153	0.719175189836684	-0.566787508862536	0.847867771542059	NA	1.28596269869922
chr19	18168710	18169099	390	+	utr3	PIK3R2	0.932819163436688	1	0.993647574617967	1	0.936262692556147	0.99922750102039	0.422880993256807	1	0.355388088970985	-0.566787508862536	0.847867771542059	NA	0.922175597833522
chr19	18169343	18169447	105	+	utr3	AC007192.4	0.23465690852444	1	0.335106745508931	1	0.68358332189901	0.99922750102039	0.0737141821150715	0.610584837371068	-0.727247574486292	NA	NA	NA	NA
chr19	18196055	18196204	150	+	utr3	MPV17L2	0.51911787701981	1	0.604531165341733	1	0.765914554275377	0.99922750102039	0.287538896968975	0.891550253691779	-0.53197994362838	-0.0122660272097876	0.978206812957847	0.999571842242823	-0.519713916418592
chr19	18196352	18196452	101	+	utr3	MPV17L2	0.642281394716344	1	0.653118448212004	1	0.60942075133233	0.99922750102039	0.294920816010827	0.899896412994201	-0.9322844134829	-0.0122660272097876	0.978206812957847	0.999571842242823	-0.920018386273112
chr19	18211139	18211737	599	+	exon	AC068499.10	0.466369531228023	1	0.521782534914869	1	0.548654818292081	0.99922750102039	0.064180602093466	0.590510782688603	-1.84935310336437	-1.2668280396907	0.799063294233668	NA	-0.582525063673665
chr19	18340637	18342879	2243	+	utr5	PGPEP1	0.609637639094008	1	0.560327136934967	1	0.930158706717148	0.99922750102039	0.75763292316762	1	0.572128713195968	0.914065240528108	0.024029365011241	0.732159106932029	-0.34193652733214
chr19	18363477	18363875	399	+	utr3	PGPEP1	0.985858410945409	1	0.976792729325881	1	0.79981328473276	0.99922750102039	0.00627712266723135	0.546155053191763	0.602278654866405	0.914065240528108	0.024029365011241	0.732159106932029	-0.311786585661702
chr19	18382195	18385962	3768	+	utr5	GDF15	0.866262462388094	1	0.920934420488734	1	0.799745930230861	0.99922750102039	0.882006788502837	1	-0.66004930749928	0.748912095965805	0.138583654107056	0.999571842242823	-1.40896140346508
chr19	18386061	18386459	399	+	utr5	GDF15	0.982225794765418	1	0.937957676249849	1	0.750342293207654	0.99922750102039	0.574829711920365	1	0.484174769319093	0.748912095965805	0.138583654107056	0.999571842242823	-0.264737326646712
chr19	18388332	18388977	646	+	utr3	GDF15	0.364708539347805	1	0.448579493510422	1	0.574868035368625	0.99922750102039	0.480308363672148	1	-0.0254321659425375	0.748912095965805	0.138583654107056	0.999571842242823	-0.774344261908342
chr19	18419397	18419595	199	+	utr5	SSBP4	0.829254828135142	1	0.999586337919852	1	NA	NA	0.700809839768956	1	-1.10204610781365	0.357703199361739	0.501186021518917	0.999571842242823	-1.45974930717539
chr19	18431801	18432038	238	+	utr3	SSBP4	0.243870293972097	1	0.289957270221249	1	0.751830808081681	0.99922750102039	0.425462008528766	1	-0.162601968612162	0.357703199361739	0.501186021518917	0.999571842242823	-0.520305167973901
chr19	18433931	18434413	483	+	utr3	SSBP4	0.862502708980973	1	0.935745228403021	1	0.953251683357405	0.99922750102039	0.67318862131453	1	-0.572854888427516	0.357703199361739	0.501186021518917	0.999571842242823	-0.930558087789255
chr19	18562054	18562153	100	+	utr5	KXD1	0.570267677841033	1	0.535755972471608	1	0.559939749435935	0.99922750102039	0.538279125261069	1	0.372514778808739	0.231774230560835	0.58522710934089	0.999571842242823	0.140740548247904
chr19	18571878	18572126	249	+	utr5	UBA52	0.999674890109904	1	0.937938247491175	1	0.690262407535507	0.99922750102039	0.0881841155559486	0.63863584441374	-0.0279173052955022	-0.145507274569182	0.719122352846258	0.999571842242823	0.11758996927368
chr19	18572901	18573354	454	+	utr5	UBA52	0.550209072778098	1	0.617420500551766	1	0.631162629237448	0.99922750102039	0.919232495548329	1	0.424387798208595	-0.145507274569182	0.719122352846258	0.999571842242823	0.569895072777777
chr19	18588784	18589671	888	+	utr5	C19orf60	0.759407558530621	1	0.834453570334895	1	0.836012184520224	0.99922750102039	0.852011375275683	1	0.530860530341633	0.308239214155553	0.527870530629969	0.999571842242823	0.22262131618608
chr19	18607480	18612972	5493	+	utr5	TMEM59L	0.804507205720088	1	0.819113720655508	1	0.630117417287787	0.99922750102039	0.290741048286583	0.895880874698913	-0.714022723681854	0.336680958102878	0.45297623127926	0.999571842242823	-1.05070368178473
chr19	18618183	18618282	100	+	exon	TMEM59L	0.786754162918966	1	0.804534046832093	1	0.809082270918807	0.99922750102039	0.207888984611648	0.812251558121537	0.358247598781033	0.336680958102878	0.45297623127926	0.999571842242823	0.0215666406781547
chr19	18667667	18667867	201	+	utr3	KLHL26	0.353691581561577	1	0.398105522026113	1	0.670571741677656	0.99922750102039	0.0593786544679852	0.58182125513291	0.171914301724674	0.710132315286702	0.1947448827965	0.999571842242823	-0.538218013562028
chr19	18667967	18668067	101	+	exon	KLHL26	0.297782522327884	1	0.245025554316977	1	0.495106646966365	0.99922750102039	0.0356166792245793	0.561362929983025	-0.41630326685291	0.710132315286702	0.1947448827965	0.999571842242823	-1.12643558213961
chr19	18668467	18669516	1050	+	utr3	KLHL26	0.603761034378338	1	0.655288502639414	1	0.845564522915999	0.99922750102039	0.030716274140431	0.546155053191763	0.2063422345942	0.710132315286702	0.1947448827965	0.999571842242823	-0.503790080692502
chr19	18683776	18742922	59147	+	utr5	CRTC1	0.326723544766703	1	0.392472015697871	1	0.843095698739178	0.99922750102039	0.842292949702092	1	0.840131649204017	0.858965483367476	0.112159706669339	0.999571842242823	-0.0188338341634591
chr19	18760080	18760179	100	+	exon	CRTC1	0.852084434295821	1	0.853398683049365	1	0.757561283225445	0.99922750102039	0.308094295380912	0.917137231686728	0.290867752832529	0.858965483367476	0.112159706669339	0.999571842242823	-0.568097730534947
chr19	18775662	18777558	1897	+	utr3	CRTC1	0.655633445563448	1	0.671389811846775	1	0.63791542786439	0.99922750102039	0.922056123988075	1	0.435597647211025	0.858965483367476	0.112159706669339	0.999571842242823	-0.423367836156451
chr19	18777757	18777856	100	+	utr3	CRTC1	0.180572176152807	1	0.210160789700922	1	0.578589596647553	0.99922750102039	0.0442019389389229	0.569975607491144	0.175844914844317	0.858965483367476	0.112159706669339	0.999571842242823	-0.683120568523159
chr19	18831988	18832338	351	+	utr5	UPF1	0.172623224808321	1	0.212424657664896	1	0.14116360231241	0.99922750102039	0.386447041324397	0.982866632299017	-0.761993869233085	0.240170389712829	0.569625841514509	0.999571842242823	-1.00216425894591
chr19	18850724	18851055	332	+	exon	UPF1	0.994902682011928	1	0.888215836221086	1	0.931021880266719	0.99922750102039	0.982792012350779	1	-0.190528099134309	0.240170389712829	0.569625841514509	0.999571842242823	-0.430698488847138
chr19	18855666	18856882	1217	+	exon	UPF1	0.628598183798281	1	0.702472437259864	1	0.766000937829048	0.99922750102039	0.792432478213181	1	0.0390301978810566	0.240170389712829	0.569625841514509	0.999571842242823	-0.201140191831773
chr19	18866686	18866786	101	+	utr3	UPF1	0.611469604698782	1	0.71370572082532	1	0.678282209400013	0.99922750102039	0.139846658218205	0.730716562004347	-1.42418830789742	0.240170389712829	0.569625841514509	0.999571842242823	-1.66435869761025
chr19	18866886	18866986	101	+	utr3	UPF1	0.823034531197115	1	0.795349234009272	1	0.843462926092902	0.99922750102039	0.853595821303902	1	0.0815282693167415	0.240170389712829	0.569625841514509	0.999571842242823	-0.158642120396088
chr19	18867236	18867886	651	+	utr3	UPF1	0.933460859145582	1	0.871090745954148	1	0.944342964167185	0.99922750102039	0.0672456079175189	0.597003086367678	0.00534087819041474	0.240170389712829	0.569625841514509	0.999571842242823	-0.234829511522415
chr19	18919725	18920646	922	+	utr5	DDX49	0.639757496899903	1	0.692474667084618	1	0.777840355703266	0.99922750102039	0.856223079447811	1	0.612136487602846	0.399362991815812	0.324855343356322	0.999571842242823	0.212773495787034
chr19	18922373	18922612	240	+	utr3	DDX49	0.730440271625981	1	0.793460290985473	1	0.926682064073411	0.99922750102039	0.752709944573894	1	0.205417132256632	0.399362991815812	0.324855343356322	0.999571842242823	-0.193945859559181
chr19	18927836	18928484	649	+	utr3	DDX49	0.77669928663486	1	0.667525727534711	1	0.788483461045895	0.99922750102039	0.96648341106446	1	0.20446266117303	0.399362991815812	0.324855343356322	0.999571842242823	-0.194900330642783
chr19	19033921	19034109	189	+	utr5	ARMC6	0.823064959538586	1	0.852098833617113	1	0.974361601718394	0.99922750102039	0.743547531489397	1	0.105745254993932	0.180949974413606	0.669706721385608	0.999571842242823	-0.0752047194196736
chr19	19042723	19044034	1312	+	utr3	ARMC6	0.870358751392365	1	0.813507836063086	1	0.889721057258616	0.99922750102039	0.552700753031935	1	-0.102234440910267	0.180949974413606	0.669706721385608	0.999571842242823	-0.283184415323873
chr19	19051779	19054179	2401	+	utr3	ARMC6	0.850405913299301	1	0.910443338811227	1	0.884607292915221	0.99922750102039	0.125031382550478	0.704391692832868	-0.308125578323873	0.180949974413606	0.669706721385608	0.999571842242823	-0.489075552737479
chr19	19055912	19057696	1785	+	utr3	ARMC6	0.940617785844359	1	0.962016748663168	1	0.918205580106882	0.99922750102039	0.826969461372551	1	-0.217815767403621	0.180949974413606	0.669706721385608	0.999571842242823	-0.398765741817227
chr19	19096025	19096174	150	+	utr5	SLC25A42	0.797542086081473	1	0.780268568062321	1	0.951163442875029	0.99922750102039	0.760523179381435	1	1.00165536839133	0.742169484549245	0.0739352059794667	0.999571842242823	0.259485883842081
chr19	19110753	19111001	249	+	utr3	SLC25A42	0.535192716657855	1	0.453326513597022	1	0.584307170963599	0.99922750102039	0.917972406251533	1	0.206361513351269	0.742169484549245	0.0739352059794667	0.999571842242823	-0.535807971197976
chr19	19353059	19353158	100	+	exon	MAU2	0.91327043808752	1	0.957179780230552	1	0.909369405055204	0.99922750102039	0.317957385022488	0.927322004554846	0.547454164038735	0.249635021973333	0.552850897825248	0.999571842242823	0.297819142065401
chr19	19355907	19356506	600	+	utr3	MAU2	0.937715337902108	1	0.962642452036305	1	0.940713186078966	0.99922750102039	0.0195621640596556	0.546155053191763	0.0649433477344532	0.249635021973333	0.552850897825248	0.999571842242823	-0.18469167423888
chr19	19465367	19472412	7046	+	exon	GATAD2A	0.929592813169982	1	0.947891659988179	1	0.878099781774218	0.99922750102039	0.0333051618463535	0.560539507566113	-0.222958452354003	0.367584119696713	0.371342725901305	0.999571842242823	-0.590542572050715
chr19	19502466	19505933	3468	+	utr3	GATAD2A	0.899743940489608	1	0.876316481494504	1	0.988188220654393	0.99922750102039	0.0207544539428666	0.546155053191763	0.146953197450494	0.367584119696713	0.371342725901305	0.999571842242823	-0.220630922246219
chr19	19506033	19506383	351	+	utr3	GATAD2A	0.744814596000691	1	0.818919777008452	1	0.638299378697585	0.99922750102039	0.00519731897373021	0.546155053191763	-0.230673541599993	0.367584119696713	0.371342725901305	0.999571842242823	-0.598257661296706
chr19	19527663	19527762	100	+	utr3	NDUFA13	0.750015271672236	1	0.766623233825599	1	0.914070158746368	0.99922750102039	0.410993454586822	0.995776304904836	0.193896503811948	0.0304445973440085	0.96595810973791	0.999571842242823	0.16345190646794
chr19	19545173	19545322	150	+	exon	CILP2	0.198321726490805	1	0.110370764084825	1	0.316359825806647	0.99922750102039	0.0463562664091839	0.569975607491144	-1.21179341297768	0.342671374623823	0.74679358856722	0.999571842242823	-1.5544647876015
chr19	19545421	19545569	149	+	exon	CILP2	0.433628262231989	1	0.369065019418305	1	0.483915555454394	0.99922750102039	0.329517336837604	0.9399526356368	-0.837429054673393	0.342671374623823	0.74679358856722	0.999571842242823	-1.18010042929722
chr19	19546114	19546213	100	+	utr3	CILP2	0.784440304404188	1	0.74661214975724	1	0.950951830962302	0.99922750102039	0.553747956535153	1	-0.31204674500929	0.342671374623823	0.74679358856722	0.999571842242823	-0.654718119633112
chr19	27797880	27798030	151	+	exon	CTC-459F4.3	0.958823477647069	1	0.881301945190722	1	0.87946183399518	0.99922750102039	0.797223307190468	1	-1.15205050105034	-0.31684762962485	0.575909275274191	0.999571842242823	-0.835202871425492
chr19	27799464	27806001	6538	+	exon	CTC-459F4.9	0.777934870235519	1	0.780781440416497	1	0.815710328518772	0.99922750102039	0.381680368713536	0.980432078862509	-0.154459827427091	0.81534157520701	0.434976205805656	0.999571842242823	-0.969801402634101
chr19	27806101	27806201	101	+	exon	CTC-459F4.3	0.588514714501668	1	0.511684158706438	1	0.823395348116329	0.99922750102039	0	0	0.167444483537632	-0.31684762962485	0.575909275274191	0.999571842242823	0.484292113162482
chr19	29610353	29610602	250	+	utr3	POP4	0.781303589600113	1	0.817895257653914	1	0.95868260679023	0.99922750102039	0.0433203729696919	0.569975607491144	0.268688314460542	0.074680696475205	0.855489467726632	0.999571842242823	0.194007617985337
chr19	29616241	29616341	101	+	utr3	POP4	0.216286046857497	1	0.118700678979273	1	0.335214396845384	0.99922750102039	0.372977072561793	0.974907480852888	0.0794296740036294	0.074680696475205	0.855489467726632	0.999571842242823	0.00474897752842443
chr19	29616839	29617038	200	+	utr3	POP4	0.59571664030142	1	0.517702880749811	1	0.767306766496803	0.99922750102039	0.23475707613292	0.841230388517475	0.438273089038744	0.074680696475205	0.855489467726632	0.999571842242823	0.363592392563539
chr19	29674117	29675358	1242	+	utr3	PLEKHF1	0.974218187091252	1	0.877534019923869	1	0.879667730592667	0.99922750102039	0.912978923390297	1	-0.258603559318218	0.360413165683994	0.599162119815973	0.999571842242823	-0.619016725002211
chr19	29812148	29812994	847	+	utr5	CCNE1	0.937125659899214	1	0.867814956531191	1	0.763632407214316	0.99922750102039	0.524061647587393	1	-0.487840254937687	-0.448712210205818	0.264330737185318	0.999571842242823	-0.0391280447318691
chr19	29942268	29942368	101	+	utr5	URI1	0.509189192216273	1	0.504299838792954	1	0.712750026757707	0.99922750102039	0.331458533595896	0.941543672254734	-0.613499478608077	-0.128786605234986	0.744438871565249	0.999571842242823	-0.48471287337309
chr19	29942517	29957979	15463	+	utr5	URI1	0.96992612177317	1	0.991545073522305	1	0.928713877574825	0.99922750102039	0.339115421036451	0.949582880113805	-0.611497489999188	-0.128786605234986	0.744438871565249	0.999571842242823	-0.482710884764202
chr19	32345644	32345744	101	+	utr5	ZNF507	0.45837607800004	1	0.33341880548819	1	0.468957393646748	0.99922750102039	0.540719510242091	1	-0.700972797038141	-0.329852090870186	0.458436498735561	0.999571842242823	-0.371120706167955
chr19	32353394	32353594	201	+	exon	ZNF507	0.463722289984131	1	0.460483456811461	1	0.491839258690755	0.99922750102039	0.738707804975558	1	-1.843218208598	-0.329852090870186	0.458436498735561	0.999571842242823	-1.51336611772781
chr19	32354043	32354243	201	+	exon	ZNF507	0.904625697422979	1	0.83356572079221	1	0.987419117633896	0.99922750102039	0.831239518090344	1	-0.807543957333447	-0.329852090870186	0.458436498735561	0.999571842242823	-0.477691866463261
chr19	32692159	32692455	297	+	exon	NUDT19	0.549808200922099	1	0.558099400121431	1	0.768441159277504	0.99922750102039	0.300857025264046	0.909523654107062	-0.704961345960752	-0.267030486756454	0.580948938179616	0.999571842242823	-0.437930859204298
chr19	32976988	32977284	297	+	utr3	FAAP24	0.588368344619283	1	0.663612539262026	1	0.627163398819983	0.99922750102039	0.635052554686732	1	-0.341759069877016	0.168541099339956	0.779964123223837	0.999571842242823	-0.510300169216973
chr19	33125163	33126647	1485	+	exon	GPATCH1	0.414667698709111	1	0.485862538069588	1	0.552396307970018	0.99922750102039	0.162935712692742	0.761538452516151	-0.117946705793994	0.0521059815576773	0.902821065605117	0.999571842242823	-0.170052687351671
chr19	33194607	33196777	2171	+	utr5	LRP3	0.649167916737712	1	0.73667970415559	1	0.759175900124604	0.99922750102039	0.866028436639877	1	-0.983334169273066	0.521395397225933	0.27589098319553	0.999571842242823	-1.504729566499
chr19	33205279	33206228	950	+	exon	LRP3	0.620925221504404	1	0.71670290072727	1	0.798936540285971	0.99922750102039	0.498234703659263	1	-0.103289796061056	0.521395397225933	0.27589098319553	0.999571842242823	-0.624685193286989
chr19	33207019	33207569	551	+	exon	CTD-2540B15.13	0.419672991365574	1	0.468452176918769	1	0.170369552610799	0.99922750102039	0.815459913327285	1	-0.480802831491356	NA	NA	NA	NA
chr19	33301327	33301616	290	+	exon	CTD-2540B15.7	0.28384181411093	1	0.333881852669009	1	0.394588136962934	0.99922750102039	0.472893468662789	1	-0.718401958630246	NA	NA	NA	NA
chr19	33303406	33303556	151	+	exon	CEBPA-AS1	0.152475885261049	1	0.174100385025578	1	0.299909840006176	0.99922750102039	0.294920881423256	0.899896412994201	-1.14402978104158	0.364311716028756	0.462560670249272	0.999571842242823	-1.50834149707034
chr19	33304605	33304904	300	+	exon	CEBPA-AS1	0.516900157765756	1	0.569709398868613	1	0.509967601532088	0.99922750102039	0.014586782224251	0.546155053191763	-0.58724082216306	0.364311716028756	0.462560670249272	0.999571842242823	-0.951552538191816
chr19	33800475	33801221	747	+	exon	KCTD15	0.451779803755836	1	0.390120973383451	1	0.581105391430236	0.99922750102039	0.714815265443076	1	0.159288166492363	-0.124679483907803	0.756427203704799	0.999571842242823	0.283967650400167
chr19	33811372	33811522	151	+	exon	KCTD15	0.420027866745258	1	0.477296098465788	1	0.611796795605517	0.99922750102039	0.750156834061135	1	-0.580147945893974	-0.124679483907803	0.756427203704799	0.999571842242823	-0.455468461986171
chr19	33812819	33813268	450	+	utr3	KCTD15	0.841490566085313	1	0.811330231606776	1	0.926429142945445	0.99922750102039	0.340990760811704	0.950619077369934	-0.348565463268281	-0.124679483907803	0.756427203704799	0.999571842242823	-0.223885979360478
chr19	33813418	33813717	300	+	utr3	KCTD15	0.718060231294581	1	0.810905169721314	1	0.913494268186729	0.99922750102039	0.29924966412239	0.90618742986557	-0.54352939485531	-0.124679483907803	0.756427203704799	0.999571842242823	-0.418849910947506
chr19	33813917	33814116	200	+	utr3	KCTD15	0.970005613194052	1	0.962873354900103	1	0.880914151086633	0.99922750102039	0.716782612928863	1	-0.518334341846961	-0.124679483907803	0.756427203704799	0.999571842242823	-0.393654857939158
chr19	34172554	34172754	201	+	utr5	LSM14A	0.957948071541735	1	0.992821120992147	1	0.792668675743144	0.99922750102039	0.792410131754465	1	-0.348080956897421	-0.41855516274498	0.279591246896954	0.999571842242823	0.0704742058475597
chr19	34341708	34347925	6218	+	exon	KIAA0355	0.864868038558955	1	0.831747237992908	1	0.996044512781802	0.99922750102039	0.666708348270666	1	-0.44047321258761	0.146491751053139	0.718483846592325	0.999571842242823	-0.586964963640749
chr19	34404938	34409293	4356	+	utr5	PDCD2L	0.934623015351301	1	0.979907414320107	1	0.855506289888833	0.99922750102039	0.667035382404192	1	-0.105828059627907	-0.19397228942749	0.695537987025267	0.999571842242823	0.0881442297995829
chr19	34482037	34482537	501	+	exon	WTIP	0.261350087446437	1	0.256783657020295	1	0.149549891637876	0.99922750102039	0.546887754895521	1	-1.96576549576873	-0.103749579108904	0.821763372079106	0.999571842242823	-1.86201591665983
chr19	35013561	35014308	748	+	utr3	GRAMD1A	0.745926683335331	1	0.84900528928028	1	0.85325527789447	0.99922750102039	0.782210630364737	1	0.612985268521773	0.714002816157002	0.13121484232378	0.999571842242823	-0.101017547635229
chr19	35026072	35026271	200	+	utr3	GRAMD1A	0.690638116665608	1	0.795069326670191	1	0.917253515469293	0.99922750102039	0.763790577695589	1	0.183825767766086	0.714002816157002	0.13121484232378	0.999571842242823	-0.530177048390916
chr19	35041781	35041881	101	+	utr5	HPN	0.992720664921616	1	0.968464422402789	1	0.82391094403282	0.99922750102039	0.57501315138904	1	0.984835621326292	1.10709306193644	0.0118240042539978	0.564275672892593	-0.122257440610147
chr19	35248775	35248972	198	+	utr5	LSR	0.969418764273637	1	0.96591645771599	1	0.587269685314268	0.99922750102039	0.500431929279044	1	0.624944752289282	0.460333158243649	0.363629343391642	0.999571842242823	0.164611594045633
chr19	35267134	35267727	594	+	exon	LSR	0.942373669767334	1	0.847315482522025	1	0.787025814551914	0.99922750102039	0.596977280902002	1	0.16862432692154	0.460333158243649	0.363629343391642	0.999571842242823	-0.291708831322109
chr19	35269127	35269628	502	+	exon	USF2	0.163993152208469	1	0.200247927251134	1	0.0514206668193085	0.99922750102039	0.59825100499075	1	-0.93335939176415	0.249560580981229	0.523949357939278	0.999571842242823	-1.18291997274538
chr19	35269875	35269974	100	+	utr3	USF2	0.191803020633836	1	0.241899131395907	1	0.683744514381311	0.99922750102039	0.0984863268116176	0.65917127572985	-0.358925474654297	0.249560580981229	0.523949357939278	0.999571842242823	-0.608486055635526
chr19	35278682	35278781	100	+	utr3	USF2	0.647675818446104	1	0.706088548161734	1	0.860047246472236	0.99922750102039	0.489361854801212	1	0.300619364648418	0.249560580981229	0.523949357939278	0.999571842242823	0.0510587836671891
chr19	35278930	35279276	347	+	utr3	USF2	0.782154051576107	1	0.804967562239572	1	0.869630419914771	0.99922750102039	0.272140067604166	0.878279666813163	0.208207631802501	0.249560580981229	0.523949357939278	0.999571842242823	-0.0413529491787273
chr19	35282529	35282775	247	+	utr5	HAMP	0.492492452036458	1	0.478229539495723	1	0.0384062954209044	0.99922750102039	0.888259081657492	1	-0.953282815235351	-1.56367872500881	0.000211307309798232	0.0523117658819247	0.610395909773463
chr19	35284748	35284847	100	+	exon	HAMP	0.464294488051549	1	0.464322174191081	1	0.152337856997003	0.99922750102039	0.960870979766866	1	-1.06890616305918	-1.56367872500881	0.000211307309798232	0.0523117658819247	0.494772561949633
chr19	35545120	35545316	197	+	utr3	GAPDHS	0.45366640008905	1	0.493643358656968	1	0.57131444454552	0.99922750102039	0.179767768570203	0.783310986928441	-1.00558923903458	-0.0614320955547726	0.990045393152209	NA	-0.944157143479806
chr19	35615126	35617868	2743	+	utr3	HAUS5	0.802903602308125	1	0.767760512529701	1	0.812226399898377	0.99922750102039	0.656658811053764	1	-0.139137825327707	-0.0643416354306016	0.88379480971782	0.999571842242823	-0.0747961898971053
chr19	35622620	35623160	541	+	utr3	HAUS5	0.706152161661402	1	0.788550254186664	1	0.710939861678507	0.99922750102039	0.849700184812156	1	-0.859810242940246	-0.0643416354306016	0.88379480971782	0.999571842242823	-0.795468607509645
chr19	35629079	35629611	533	+	utr5	RBM42	0.744851275646904	1	0.816540689303741	1	0.892684494576539	0.99922750102039	0.0530975478201414	0.577715407283818	-0.043905636737113	0.451446056843084	0.295829019440625	0.999571842242823	-0.495351693580197
chr19	35633695	35633989	295	+	exon	RBM42	0.96142544985982	1	0.950429762198553	1	0.959953327579382	0.99922750102039	0.870512205138781	1	0.541574655933958	0.451446056843084	0.295829019440625	0.999571842242823	0.0901285990908745
chr19	35719847	35720845	999	+	exon	KMT2B	0.608488362102678	1	0.645444965751876	1	0.576065779031979	0.99922750102039	0.482835849049247	1	-0.22902484874813	0.110491794737154	0.779104822368605	0.999571842242823	-0.339516643485283
chr19	35723017	35723117	101	+	exon	KMT2B	0.583709020757516	1	0.507369251468543	1	0.69110061487768	0.99922750102039	0.881763784827406	1	0.120154295137408	0.110491794737154	0.779104822368605	0.999571842242823	0.0096625004002541
chr19	35732437	35732886	450	+	exon	KMT2B	0.382346599440715	1	0.452015737155879	1	0.45112170530932	0.99922750102039	0.0356199569346306	0.561362929983025	-0.388290008250342	0.110491794737154	0.779104822368605	0.999571842242823	-0.498781802987495
chr19	35786494	35786792	299	+	exon	ARHGAP33	0.579361517906265	1	0.576398279737946	1	0.746141549882568	0.99922750102039	0.185984596142664	0.792748323013311	0.166530394818737	-0.203487844498033	0.70368351677725	0.999571842242823	0.370018239316771
chr19	35936912	35937411	500	+	utr5	LRFN3	0.464127997186941	1	0.534862689698391	1	0.658452485363975	0.99922750102039	0.00251121298032131	0.5208632467636	-0.192066516965731	0.602364679791908	0.26625146118399	0.999571842242823	-0.794431196757639
chr19	35939964	35940762	799	+	exon	LRFN3	0.594235686512093	1	0.658959019350846	1	0.503019853282959	0.99922750102039	0.357450829557193	0.961249332228949	-0.0727502441556625	0.602364679791908	0.26625146118399	0.999571842242823	-0.675114923947571
chr19	35944569	35944669	101	+	exon	LRFN3	0.864897130531757	1	0.940764917650204	1	0.954251130774816	0.99922750102039	0.689311550619023	1	-0.485820533662313	0.602364679791908	0.26625146118399	0.999571842242823	-1.08818521345422
chr19	35944968	35945118	151	+	utr3	LRFN3	0.817156259698818	1	0.824979416066647	1	0.888410459159283	0.99922750102039	0.706191120602391	1	-0.0395726355078404	0.602364679791908	0.26625146118399	0.999571842242823	-0.641937315299748
chr19	35995539	35995975	437	+	utr3	SDHAF1	0.539457771824131	1	0.601704430972397	1	0.524214466555868	0.99922750102039	0.403969529203502	0.990816690853654	-0.712342074954855	-0.405395349571836	0.388356213925874	0.999571842242823	-0.30694672538302
chr19	36054981	36055080	100	+	exon	WDR62	0.553171942276504	1	0.552649410480445	1	0.752223185581434	0.99922750102039	0.133247017565638	0.719187552606969	-0.431065554863477	-0.191119933370025	0.681785016105887	0.999571842242823	-0.239945621493453
chr19	36103580	36103880	301	+	utr3	WDR62	0.371018792650985	1	0.471767809144748	1	0.49111242248953	0.99922750102039	0.238932707429656	0.847128741530744	-0.567046603059669	-0.191119933370025	0.681785016105887	0.999571842242823	-0.375926669689644
chr19	36104807	36105006	200	+	utr3	WDR62	0.210521417267759	1	0.250174826490354	1	0.474844338263419	0.99922750102039	0.103555832851608	0.667937442731798	-0.540697676506827	-0.191119933370025	0.681785016105887	0.999571842242823	-0.349577743136803
chr19	36115184	36115966	783	+	utr5	TBCB	0.861760211253288	1	0.969164894345895	1	0.945242813373462	0.99922750102039	0.882579482723167	1	-0.345276606891595	0.201624169460703	0.667299558322176	0.999571842242823	-0.546900776352298
chr19	36120509	36120707	199	+	exon	TBCB	0.361487075820281	1	0.351150119568561	1	0.638591358387144	0.99922750102039	0.716601775860025	1	0.751565089916273	0.201624169460703	0.667299558322176	0.999571842242823	0.54994092045557
chr19	36140022	36140221	200	+	utr5	CAPNS1	0.446572821194679	1	0.463842121067418	1	0.408058596674078	0.99922750102039	0.347939323072518	0.955574723213733	-0.0167213373173859	0.416622890148661	0.288745831298448	0.999571842242823	-0.433344227466047
chr19	36140905	36141059	155	+	utr5	CAPNS1	0.857284954046831	1	0.841843918679609	1	0.979297030887478	0.99922750102039	0.644104699115693	1	-0.060941385525497	0.416622890148661	0.288745831298448	0.999571842242823	-0.477564275674158
chr19	36627034	36627183	150	+	exon	ZNF382	0.951539682360453	1	0.875950025873749	1	0.975994228892967	0.99922750102039	0.661047546378963	1	-0.322185501844986	-0.337274292201089	0.548855255121796	0.999571842242823	0.0150887903561032
chr19	37362655	37362953	299	+	exon	HKR1	0.832749609559718	1	0.846587255191309	1	0.994196654669372	0.99922750102039	0.521632829113863	1	0.221843038666603	0.121520085274452	0.759391630379712	0.999571842242823	0.100322953392151
chr19	37484905	37485105	201	+	utr3	ZNF570	0.478528086593166	1	0.492067014097441	1	0.498548249038836	0.99922750102039	0.409765768392272	0.995183498523251	-1.08552733727967	-0.548235404529681	0.376926435010584	0.999571842242823	-0.537291932749989
chr19	38081327	38082775	1449	+	utr5	SIPA1L3	0.528502411979227	1	0.571090371951011	1	0.295106452944677	0.99922750102039	0.648166183499224	1	-0.268233395320145	0.776097919458292	0.0499132928787916	0.925212435796124	-1.04433131477844
chr19	38082875	38083025	151	+	exon	SIPA1L3	0.630848591800589	1	0.607974463454056	1	0.729125765854485	0.99922750102039	0.107577235846318	0.668698239234778	0.695838450354055	0.776097919458292	0.0499132928787916	0.925212435796124	-0.0802594691042369
chr19	38119450	38130714	11265	+	exon	SIPA1L3	0.931226946514712	1	0.953703694852538	1	0.951039713294777	0.99922750102039	0.0387323278818826	0.565893314608997	0.139300877051005	0.776097919458292	0.0499132928787916	0.925212435796124	-0.636797042407287
chr19	38204138	38206325	2188	+	utr3	SIPA1L3	0.615548154032664	1	0.693103736175721	1	0.895710451088478	0.99922750102039	0.414533696268569	0.998179762261388	0.303407633974711	0.776097919458292	0.0499132928787916	0.925212435796124	-0.472690285483581
chr19	38206675	38206824	150	+	utr3	SIPA1L3	0.681821041136378	1	0.679915748439541	1	0.750294357581113	0.99922750102039	0.13559398406045	0.724966637368214	0.376313509596403	0.776097919458292	0.0499132928787916	0.925212435796124	-0.399784409861888
chr19	38304208	38304962	755	+	utr3	C19orf33	0.368542974922259	1	0.407217019030271	1	0.173465908616559	0.99922750102039	0.876171511192717	1	1.42792007900016	0.824352453114488	0.616443321650532	NA	0.603567625885675
chr19	38374832	38374930	99	+	exon	PSMD8	0.637113157123931	1	0.747904745428759	1	0.949762189353534	0.99922750102039	0.321719164227539	0.93227231807207	0.378269164457192	0.340622621992145	0.37031698836033	0.999571842242823	0.0376465424650468
chr19	38396208	38396357	150	+	utr3	SPRED3	0.457643124393828	1	0.406793525414302	1	0.522550385260481	0.99922750102039	0.345301940582285	0.954174444140075	0.852043082614339	1.5602480124978	0.0269805307071511	0.764504353082536	-0.708204929883457
chr19	38403185	38403435	251	+	exon	FAM98C	0.678913313807384	1	0.689917849153298	1	0.719711533775014	0.99922750102039	0.317893429741727	0.927322004554846	-0.086856950358944	0.714427390183355	0.133933507451802	0.999571842242823	-0.801284340542299
chr19	38403585	38403685	101	+	utr3	FAM98C	0.173510857996478	1	0.0591562470415408	1	0.373810909174454	0.99922750102039	0.0340078940699411	0.561362929983025	-1.27558434558542	0.714427390183355	0.133933507451802	0.999571842242823	-1.99001173576878
chr19	38647699	38647899	201	+	utr5	ACTN4	0.438707802566142	1	0.511049754574837	1	0.456532399954962	0.99922750102039	0.455496797467443	1	0.121447486907304	0.445296446818306	0.328549364717374	0.999571842242823	-0.323848959911002
chr19	38738679	38738777	99	+	exon	CTD-2540F13.2	0.406677759728138	1	0.337526691715329	1	0.672751102883782	0.99922750102039	0.132371079820612	0.718528796159415	0.566865223839021	0.377943380952215	0.784338341036568	NA	0.188921842886806
chr19	38900011	38905061	5051	+	utr5	NFKBIB	0.786412292108911	1	0.731637050891871	1	0.747550071661643	0.99922750102039	0.963816926830622	1	0.018133278886223	0.101158095601907	0.814390441950057	0.999571842242823	-0.0830248167156844
chr19	38907509	38907657	149	+	utr3	NFKBIB	0.722736886885619	1	0.798731629612324	1	0.902128768948729	0.99922750102039	0.550335992718595	1	0.229742906051215	0.101158095601907	0.814390441950057	0.999571842242823	0.128584810449307
chr19	38932514	38932963	450	+	utr3	MRPS12	0.867709162633804	1	0.83776844816733	1	0.998036361811639	0.99922750102039	0.00838838094438576	0.546155053191763	-0.374584868949735	0.0279802047709535	0.949242284481433	0.999571842242823	-0.402565073720689
chr19	39125820	39125919	100	+	utr5	PAK4	0.615343312541836	1	0.649504937210769	1	0.936673175397812	0.99922750102039	0.246336708369815	0.854823811209447	0.488529328086034	0.777261238532295	0.104187792363106	0.999571842242823	-0.288731910446261
chr19	39168067	39168310	244	+	utr5	PAK4	0.919603773166303	1	0.949373170055223	1	0.986663079894106	0.99922750102039	0.0851993358387471	0.633198466793747	0.318522904578197	0.777261238532295	0.104187792363106	0.999571842242823	-0.458738333954098
chr19	39169548	39173255	3708	+	utr5	PAK4	0.584710321430462	1	0.6648381397333	1	0.56223724474176	0.99922750102039	0.751787793768344	1	-0.108959953061557	0.777261238532295	0.104187792363106	0.999571842242823	-0.886221191593852
chr19	39173653	39173802	150	+	exon	PAK4	0.410312103289921	1	0.498465040591332	1	0.689107164395226	0.99922750102039	0.797543342124349	1	-0.206194673012208	0.777261238532295	0.104187792363106	0.999571842242823	-0.983455911544503
chr19	39173902	39175021	1120	+	exon	PAK4	0.789324274240188	1	0.758751526668935	1	0.874070412387257	0.99922750102039	0.310004014357517	0.917583305482674	0.541346991262382	0.777261238532295	0.104187792363106	0.999571842242823	-0.235914247269913
chr19	39178587	39178886	300	+	utr3	PAK4	0.904260544540405	1	0.901292381794084	1	0.827974844063815	0.99922750102039	0.358126698096798	0.961301621299303	0.0686664238377018	0.777261238532295	0.104187792363106	0.999571842242823	-0.708594814694593
chr19	39369894	39370043	150	+	exon	SAMD4B	0.852188759878152	1	0.855057677243975	1	0.865221864680393	0.99922750102039	0.168902517822593	0.766721524122117	0.273949955151845	0.52013760345014	0.249967173049131	0.999571842242823	-0.246187648298295
chr19	39397500	39397849	350	+	utr3	MED29	0.836144036940542	1	0.933638892520671	1	0.989277148417588	0.99922750102039	0.852978060703628	1	0.325219459212051	0.76724428314635	0.0544084135928108	0.94484641706712	-0.442024823934299
chr19	39407795	39407942	148	+	utr3	ZFP36	0.421318771180484	1	0.48841054935776	1	0.579582735301105	0.99922750102039	0.0218317810108591	0.546155053191763	0.160093313993187	0.446350433630484	0.332462865210583	0.999571842242823	-0.286257119637297
chr19	39412635	39413385	751	+	utr5	PLEKHG2	0.279675168328225	1	0.326331777995177	1	0.361555758482573	0.99922750102039	0.32212426876458	0.932739070274146	-0.466498223892057	0.113084962150728	0.763134586715007	0.999571842242823	-0.579583186042785
chr19	39422737	39422887	151	+	exon	PLEKHG2	0.535893145865306	1	0.493821628117383	1	0.730561120417264	0.99922750102039	0.929624018521636	1	0.158893583306807	0.113084962150728	0.763134586715007	0.999571842242823	0.045808621156079
chr19	39423187	39423815	629	+	exon	PLEKHG2	0.735854058930027	1	0.653623018541891	1	0.447943180333985	0.99922750102039	0.996821831507616	1	-0.0968794122575325	0.113084962150728	0.763134586715007	0.999571842242823	-0.209964374408261
chr19	39424215	39424315	101	+	exon	PLEKHG2	0.961783162054128	1	0.943428791227778	1	0.991795633934936	0.99922750102039	0.609602579552707	1	-0.0532602473046142	0.113084962150728	0.763134586715007	0.999571842242823	-0.166345209455342
chr19	39425265	39425465	201	+	utr3	PLEKHG2	0.364044662065262	1	0.468535259607949	1	0.435493421528185	0.99922750102039	0.315655681155251	0.924626167319055	-0.371710304406798	0.113084962150728	0.763134586715007	0.999571842242823	-0.484795266557526
chr19	39445616	39457713	12098	+	utr5	SUPT5H	0.926504529617941	1	0.941355828162153	1	0.997275207358135	0.99922750102039	0.00822108494816243	0.546155053191763	0.249513047773106	0.378488756525829	0.332898641931979	0.999571842242823	-0.128975708752723
chr19	39469277	39469377	101	+	exon	SUPT5H	0.374981622314417	1	0.33665796976971	1	0.719128258174611	0.99922750102039	0.651855542283802	1	0.497722583058987	0.378488756525829	0.332898641931979	0.999571842242823	0.119233826533159
chr19	39480859	39480958	100	+	exon	TIMM50	0.47435988613974	1	0.516873528520577	1	0.394768863480245	0.99922750102039	0.0568246780941756	0.579501291683282	-0.950186683013479	0.0144908225653534	0.972207740755565	0.999571842242823	-0.964677505578833
chr19	39481887	39482886	1000	+	exon	TIMM50	0.41729666437402	1	0.519782426595615	1	0.659321638476893	0.99922750102039	0.0239198183417085	0.546155053191763	-0.57503820699141	0.0144908225653534	0.972207740755565	0.999571842242823	-0.589529029556764
chr19	39532660	39532760	101	+	exon	CTB-60E11.9	0.696301910290876	1	0.720679834237017	1	0.820893672039966	0.99922750102039	0.608299141346112	1	0.163201717071238	NA	NA	NA	NA
chr19	39971204	39972483	1280	+	exon	PSMC4	0.660591730505976	1	0.71834017588974	1	0.747069897294833	0.99922750102039	0.913978424209995	1	0.275464882719313	0.0995681689550969	0.80484428884685	0.999571842242823	0.175896713764216
chr19	40191942	40192488	547	+	utr5	MAP3K10	0.525556128882916	1	0.636537053991474	1	0.722361812503468	0.99922750102039	0.474682480497278	1	-0.477105029214156	0.422838834385783	0.354930484416718	0.999571842242823	-0.899943863599939
chr19	40192588	40198546	5959	+	exon	MAP3K10	0.851811419046634	1	0.879810892926843	1	0.973593328998057	0.99922750102039	0.106419435978129	0.668621483462909	0.0662115295213005	0.422838834385783	0.354930484416718	0.999571842242823	-0.356627304864482
chr19	40205912	40206111	200	+	utr3	MAP3K10	0.739071626224303	1	0.836613350630855	1	0.982282355943811	0.99922750102039	0.341893891298492	0.951431656504604	0.0252933017129517	0.422838834385783	0.354930484416718	0.999571842242823	-0.397545532672831
chr19	40212842	40213090	249	+	utr3	MAP3K10	0.989426160384483	1	0.937596443717163	1	0.978818522833432	0.99922750102039	0.29586776588297	0.901220703927014	-0.0236889646493064	0.422838834385783	0.354930484416718	0.999571842242823	-0.446527799035089
chr19	40214980	40215327	348	+	utr3	MAP3K10	0.558689865467297	1	0.611185664919459	1	0.656687013191817	0.99922750102039	0.623756708715622	1	0.186581486474327	0.422838834385783	0.354930484416718	0.999571842242823	-0.236257347911456
chr19	40365684	40365997	314	+	utr5	PLD3	0.78645054195055	1	0.771263357162438	1	0.761430273578377	0.99922750102039	0.494161949935286	1	0.935099905401396	0.865394101236661	0.073693664264215	0.999571842242823	0.0697058041647349
chr19	40370020	40370200	181	+	utr3	PLD3	0.527623936252996	1	0.632867379500322	1	0.993416370131777	0.99922750102039	0.0298701854681857	0.546155053191763	0.420478351655088	0.865394101236661	0.073693664264215	0.999571842242823	-0.444915749581573
chr19	40591050	40591150	101	+	utr3	SHKBP1	0.97176004444995	1	0.876373707625282	1	0.901537481509868	0.99922750102039	0.961372712434922	1	-0.111727873321364	0.120773640512952	0.804283296001776	0.999571842242823	-0.232501513834315
chr19	40717352	40717800	449	+	exon	ITPKC	0.845265986776601	1	0.74874523286095	1	0.758977062352471	0.99922750102039	0.80700791317206	1	0.257840041685818	0.452255134686325	0.308910973915017	0.999571842242823	-0.194415093000508
chr19	40739417	40739815	399	+	utr3	ITPKC	0.809542206902807	1	0.766055689209471	1	0.723524075894686	0.99922750102039	0.902248586613246	1	0.33468867376034	0.452255134686325	0.308910973915017	0.999571842242823	-0.117566460925986
chr19	40739964	40740512	549	+	utr3	ITPKC	0.665747819667195	1	0.728776372773095	1	0.674442360163818	0.99922750102039	0.149837806498859	0.745911634663566	0.211808357611542	0.452255134686325	0.308910973915017	0.999571842242823	-0.240446777074783
chr19	40786978	40801388	14411	+	utr3	RAB4B-EGLN2	0.646725457968171	1	0.743344126018705	1	0.846347204060306	0.99922750102039	0.450570237519853	1	-0.133747697728004	NA	NA	NA	NA
chr19	40807935	40808383	449	+	utr3	RAB4B-EGLN2	0.861507494894442	1	0.911338625286393	1	0.996252515028146	0.99922750102039	0.919035630536425	1	-0.278080869557499	NA	NA	NA	NA
chr19	41219203	41219401	199	+	utr5	AXL	0.967341954243422	1	0.983404107678756	1	0.881585709572663	0.99922750102039	0.882818957439462	1	1.90582652955251	1.42995691384262	0.000293683570828027	0.0620755823276821	0.475869615709884
chr19	41248550	41252411	3862	+	exon	AXL	0.282788201915306	1	0.387951333192178	1	0.562975186640407	0.99922750102039	0.0636679948127888	0.588387727436124	1.83185963081696	1.42995691384262	0.000293683570828027	0.0620755823276821	0.401902716974335
chr19	41264388	41264936	549	+	utr5	HNRNPUL1	0.175981893334881	1	0.206934529784892	1	0.131405161700703	0.99922750102039	0.659218914863916	1	-1.31163707738893	0.30957538775646	0.469793482710462	0.999571842242823	-1.62121246514539
chr19	41319678	41320414	737	+	exon	CCDC97	0.68842046345896	1	0.757736849384524	1	0.823982990811737	0.99922750102039	0.582554038601977	1	-0.311096907116509	0.205883633356339	0.619917655977072	0.999571842242823	-0.516980540472848
chr19	41322601	41322799	199	+	utr3	CCDC97	0.973831538510132	1	0.947178436720918	1	0.98631721251634	0.99922750102039	0.196946437738496	0.801031076825738	-0.0748019749239696	0.205883633356339	0.619917655977072	0.999571842242823	-0.280685608280308
chr19	41323891	41324139	249	+	utr3	CCDC97	0.690963343079578	1	0.664987226042795	1	0.776169133539212	0.99922750102039	0.82528165413111	1	-0.109159195765077	0.205883633356339	0.619917655977072	0.999571842242823	-0.315042829121416
chr19	41376544	41376643	100	+	utr5	TMEM91	0.455034151708287	1	0.348405302014217	1	0.177124744958721	0.99922750102039	0.714039976862438	1	1.13405640733648	0.258374618806314	0.628830642440405	0.999571842242823	0.875681788530162
chr19	41443257	41444218	962	+	exon	ERICH4	0.2340560684585	1	0.188072201604762	1	0.341613087301492	0.99922750102039	0.0647510290582587	0.591016848730961	-0.793396998709441	2.060393422933	0.292559484180436	NA	-2.85379042164244
chr19	41869116	41869748	633	+	utr3	RPS19	0.823164597730099	1	0.682239360640181	1	0.848368309426357	0.99922750102039	0.949678263401631	1	-0.161666589875791	-0.313133634197082	0.44460660472281	0.999571842242823	0.151467044321291
chr19	41884441	41888818	4378	+	utr5	ARHGEF1	0.962149214993829	1	0.853035139828334	1	0.94011726321574	0.99922750102039	0.823632630472303	1	-0.161553738724254	0.436186713207327	0.30400630988649	0.999571842242823	-0.597740451931581
chr19	41892736	41892836	101	+	exon	ARHGEF1	0.148915935419472	1	0.192262801700188	1	0.230316079303635	0.99922750102039	0.451725206749644	1	-0.518507520628476	0.436186713207327	0.30400630988649	0.999571842242823	-0.954694233835803
chr19	41894278	41894650	373	+	utr3	ARHGEF1	0.222853972318767	1	0.219978682579505	1	0.531124891709327	0.99922750102039	0.539689553813515	1	0.463464414256713	0.436186713207327	0.30400630988649	0.999571842242823	0.0272777010493857
chr19	41895437	41896476	1040	+	exon	ARHGEF1	0.936192025275604	1	0.987567703247107	1	0.944772820524337	0.99922750102039	0.426979796086666	1	0.147650967879186	0.436186713207327	0.30400630988649	0.999571842242823	-0.288535745328141
chr19	41898458	41898558	101	+	exon	ARHGEF1	0.928429195186939	1	0.988472590590147	1	0.79009592741121	0.99922750102039	0.847461134754993	1	0.267187709308915	0.436186713207327	0.30400630988649	0.999571842242823	-0.168999003898412
chr19	41905813	41906023	211	+	utr3	ARHGEF1	0.611155137019395	1	0.495974956132379	1	0.694898297165554	0.99922750102039	0.94754646324319	1	0.299739870775345	0.436186713207327	0.30400630988649	0.999571842242823	-0.136446842431983
chr19	41907194	41907294	101	+	utr3	ARHGEF1	0.670006846287275	1	0.735344932291264	1	0.823427620267875	0.99922750102039	0.605144036610507	1	0.0719963459097368	0.436186713207327	0.30400630988649	0.999571842242823	-0.36419036729759
chr19	42076172	42078621	2450	+	utr5	ZNF574	0.955989814731346	1	0.958452586567331	1	0.843227664034629	0.99922750102039	0.392256582736986	0.985599953039481	0.039715709650821	0.483366276226557	0.33843704015162	0.999571842242823	-0.443650566575736
chr19	42078720	42078919	200	+	exon	ZNF574	0.759050617438719	1	0.805554234782089	1	0.988037390637354	0.99922750102039	0.0794931271777076	0.624551519511915	-0.0265864331818489	0.483366276226557	0.33843704015162	0.999571842242823	-0.509952709408406
chr19	42079465	42080060	596	+	exon	ZNF574	0.976884045770087	1	0.951220037001583	1	0.861111175487141	0.99922750102039	0.215039471483275	0.817049325858721	-0.167579259970901	0.483366276226557	0.33843704015162	0.999571842242823	-0.650945536197458
chr19	42080159	42080308	150	+	exon	ZNF574	0.857839167993592	1	0.857042213159807	1	0.933153028992943	0.99922750102039	0.141226819147936	0.732652284223414	-0.0777334750088991	0.483366276226557	0.33843704015162	0.999571842242823	-0.561099751235456
chr19	42080656	42081400	745	+	utr3	ZNF574	0.506571671388959	1	0.605939308343839	1	0.645805712289879	0.99922750102039	0.547765353855586	1	-0.307982493351925	0.483366276226557	0.33843704015162	0.999571842242823	-0.791348769578482
chr19	42224428	42224676	249	+	exon	ZNF526	0.836722262462936	1	0.868224720762068	1	0.986875280395337	0.99922750102039	0.400561894801481	0.988749700860792	0.0118685046520576	0.429142752970041	0.338950786190545	0.999571842242823	-0.417274248317983
chr19	42224924	42225321	398	+	exon	ZNF526	0.764967479395831	1	0.868077008513483	1	0.850861167174171	0.99922750102039	0.210112827915756	0.813650052128021	0.1871393576384	0.429142752970041	0.338950786190545	0.999571842242823	-0.242003395331641
chr19	42225470	42225669	200	+	exon	ZNF526	0.931296333751762	1	0.96916460402391	1	0.977598569395296	0.99922750102039	0.530160833253946	1	0.176256808330231	0.429142752970041	0.338950786190545	0.999571842242823	-0.25288594463981
chr19	42225867	42226563	697	+	utr3	ZNF526	0.905497645213005	1	0.908047223716497	1	0.87870364484045	0.99922750102039	0.143971085003576	0.736868364576343	-0.102609851382062	0.429142752970041	0.338950786190545	0.999571842242823	-0.531752604352103
chr19	42226811	42226960	150	+	utr3	ZNF526	0.59604220053325	1	0.65292016183015	1	0.929412733094514	0.99922750102039	0.932434151302864	1	0.321415905995894	0.429142752970041	0.338950786190545	0.999571842242823	-0.107726846974147
chr19	42269316	42272507	3192	+	utr5	CIC	0.855420133781189	1	0.946712860665213	1	0.987813005365807	0.99922750102039	0.851648287089094	1	-0.197230109965621	-0.0299236757122016	0.942659561784097	0.999571842242823	-0.167306434253419
chr19	42272607	42273057	451	+	exon	CIC	0.990164287783241	1	0.955567876283366	1	0.911115461421066	0.99922750102039	0.379695440203839	0.978827908372133	-0.116330740112554	-0.0299236757122016	0.942659561784097	0.999571842242823	-0.0864070644003528
chr19	42273257	42274406	1150	+	exon	CIC	0.936001868854928	1	0.948923652800131	1	0.946704408331017	0.99922750102039	0.0697980221385159	0.605333284688424	-0.552032210427594	-0.0299236757122016	0.942659561784097	0.999571842242823	-0.522108534715392
chr19	42287069	42287169	101	+	exon	CIC	0.872243265434874	1	0.940959223684673	1	0.830247196199492	0.99922750102039	0.933934854661527	1	-0.320377720963031	-0.0299236757122016	0.942659561784097	0.999571842242823	-0.29045404525083
chr19	42287875	42288986	1112	+	exon	CIC	0.869505973105691	1	0.77463114034977	1	0.784950040573691	0.99922750102039	0.835711538230625	1	-0.453469688547449	-0.0299236757122016	0.942659561784097	0.999571842242823	-0.423546012835248
chr19	42290398	42291097	700	+	exon	CIC	0.727057986541272	1	0.776603718876458	1	0.836721888510073	0.99922750102039	0.0308111872101414	0.546155053191763	-0.460900571891357	-0.0299236757122016	0.942659561784097	0.999571842242823	-0.430976896179155
chr19	42293064	42293624	561	+	exon	CIC	0.402674306655367	1	0.466995078128034	1	0.614593371637847	0.99922750102039	0.558945478580227	1	-0.543382107170662	-0.0299236757122016	0.942659561784097	0.999571842242823	-0.513458431458461
chr19	42294998	42295197	200	+	utr3	CIC	0.47716295889842	1	0.570751643994707	1	0.664302252807837	0.99922750102039	0.449837575575673	1	-0.582880825484157	-0.0299236757122016	0.942659561784097	0.999571842242823	-0.552957149771955
chr19	42324763	42324913	151	+	utr3	TMEM145	0.722813671580564	1	0.557300154659553	1	0.621923148205217	0.99922750102039	0.906094741115534	1	0.509781931792825	0.016090573760114	0.985234825670746	0.999571842242823	0.493691358032711
chr19	42356111	42356401	291	+	utr5	MEGF8	0.826795710690221	1	0.913553462992956	1	0.925640199990637	0.99922750102039	0.961634248468569	1	0.475628319424836	0.645666988191187	0.110051103696189	0.999571842242823	-0.170038668766351
chr19	42375677	42376874	1198	+	utr3	MEGF8	0.884065137527096	1	0.946155898964976	1	0.96046288466634	0.99922750102039	0.671139353438591	1	0.444014019101847	0.645666988191187	0.110051103696189	0.999571842242823	-0.20165296908934
chr19	42378270	42378619	350	+	utr3	MEGF8	0.931769735076971	1	0.940651356677874	1	0.916331310174273	0.99922750102039	0.0175289451445889	0.546155053191763	-0.000873112053819886	0.645666988191187	0.110051103696189	0.999571842242823	-0.646540100245007
chr19	43526577	43531854	5278	+	exon	ZNF575	0.422127720031818	1	0.434270908138897	1	0.546122491069036	0.99922750102039	0.236394510241471	0.843372251417862	0.625251890017857	-0.306752476360575	0.827668475369818	NA	0.932004366378432
chr19	43596667	43597187	521	+	utr5	SRRM5	0.323891941004595	1	0.376078019587745	1	0.446409730158579	0.99922750102039	0.44583150966485	1	0.0546737038618594	-0.547827164762456	0.695202934235175	NA	0.602500868624316
chr19	43597535	43599268	1734	+	utr3	ZNF576	0.788414408128071	1	0.83135955600895	1	0.885610747664697	0.99922750102039	0.0895950354135012	0.643452705749957	0.0736591329890966	0.537530042454241	0.254629001850293	0.999571842242823	-0.463870909465145
chr19	43614297	43614397	101	+	utr3	SRRM5	0.944419083425018	1	0.94070512117818	1	0.932846954023314	0.99922750102039	0.0638745816700221	0.588824618982459	0.0267996678186369	-0.547827164762456	0.695202934235175	NA	0.574626832581093
chr19	44066948	44067147	200	+	exon	AC084219.2	0.908938576034559	1	0.857104867483417	1	0.979883349442455	0.99922750102039	0.653879069173735	1	-0.947945287184409	NA	NA	NA	NA
chr19	44086993	44087141	149	+	utr3	AC084219.2	0.0662609270665958	1	0.0689078154386558	1	0.0787667661150397	0.99922750102039	0.204558755121344	0.808620514309096	-0.685197056323797	NA	NA	NA	NA
chr19	44107353	44107800	448	+	exon	ZNF224	0.34680606358693	1	0.354468471478939	1	0.418805881010678	0.99922750102039	0.0235028300791624	0.546155053191763	-0.935173532025185	-0.431553977575359	0.442043725764159	0.999571842242823	-0.503619554449826
chr19	44107998	44108197	200	+	exon	ZNF224	0.386401423988796	1	0.373888303431948	1	0.550775211889531	0.99922750102039	0.797878232061194	1	-1.02420846110702	-0.431553977575359	0.442043725764159	0.999571842242823	-0.592654483531663
chr19	44132574	44132673	100	+	utr3	ZNF225	0.494229846849157	1	0.419998722573648	1	0.360744026983518	0.99922750102039	0.507636068319263	1	-1.10569368415767	-0.212439970739344	0.734754391684986	0.999571842242823	-0.893253713418323
chr19	44156638	44156737	100	+	exon	ZNF234	0.611792338958443	1	0.590457119746121	1	0.574245560992656	0.99922750102039	0.971838093989892	1	-1.12211323935852	-0.0685572986075784	0.901811281386452	0.999571842242823	-1.05355594075094
chr19	44156836	44156985	150	+	exon	ZNF234	0.474162515906226	1	0.454626493080444	1	0.367525003558707	0.99922750102039	0.98410440731512	1	-2.23314007931912	-0.0685572986075784	0.901811281386452	0.999571842242823	-2.16458278071154
chr19	44157680	44157829	150	+	exon	ZNF234	0.817111472347871	1	0.798082240805276	1	0.9543362942899	0.99922750102039	0.119297986384515	0.692447840389257	-1.12745163822547	-0.0685572986075784	0.901811281386452	0.999571842242823	-1.05889433961789
chr19	44643947	44644046	100	+	utr5	PVR	0.435151676902867	1	0.514353904488024	1	0.632969494314756	0.99922750102039	0.293741572184089	0.898713945082923	0.0822478330913693	0.399854977212611	0.288311624526521	0.999571842242823	-0.317607144121242
chr19	44661750	44661997	248	+	utr3	PVR	0.919136093708036	1	0.956410138695682	1	0.97921444729743	0.99922750102039	0.422299402801982	1	0.184064066965156	0.399854977212611	0.288311624526521	0.999571842242823	-0.215790910247455
chr19	44663286	44663434	149	+	utr3	PVR	0.83769631177117	1	0.80514216150536	1	0.696447529414591	0.99922750102039	0.390578107476969	0.98515458178917	-0.210851971464489	0.399854977212611	0.288311624526521	0.999571842242823	-0.610706948677101
chr19	44665911	44666010	100	+	exon	AC092066.1	0.987810718431978	1	0.910864168815752	1	0.987130618954136	0.99922750102039	0.685886050884831	1	-0.163252028225267	-0.300161186896563	0.554848933055362	0.999571842242823	0.136909158671296
chr19	44683517	44683665	149	+	utr3	CEACAM19	0.641479404705946	1	0.663370014897055	1	0.803909588058181	0.99922750102039	0.119926024051951	0.694181611467248	-0.0545719142676704	-0.0572781256268777	0.909047008887293	0.999571842242823	0.00270621135920734
chr19	44758810	44759545	736	+	exon	BCL3	0.916480292129628	1	0.949803905385587	1	0.974679715997999	0.99922750102039	0.387815650667079	0.983344838252349	-1.05811958922626	-0.232416725130548	0.658435112110765	0.999571842242823	-0.825702864095708
chr19	44809158	44811276	2119	+	exon	BCAM	0.675860872350415	1	0.705685595116194	1	0.787887148273513	0.99922750102039	0.100178934226539	0.660502416641168	0.535632673120083	0.716069204595265	0.132303851471538	0.999571842242823	-0.180436531475182
chr19	44820631	44821171	541	+	utr3	BCAM	0.675080809939031	1	0.796069133233249	1	0.954701004047891	0.99922750102039	0.733062175365262	1	0.486948173005013	0.716069204595265	0.132303851471538	0.999571842242823	-0.229121031590252
chr19	44846325	44865631	19307	+	utr5	NECTIN2	0.981713891934967	1	0.895868003780987	1	0.918595871977275	0.99922750102039	0.853495692142158	1	0.325006518755611	0.577722977214359	0.162864082961307	0.999571842242823	-0.252716458458748
chr19	44871923	44872073	151	+	exon	NECTIN2	0.511472296990926	1	0.453869227475448	1	0.696029759781051	0.99922750102039	0.999063880212704	1	0.430489305069387	0.577722977214359	0.162864082961307	0.999571842242823	-0.147233672144972
chr19	44874684	44878867	4184	+	utr3	NECTIN2	0.957189894317845	1	0.976138186234075	1	0.972646033966793	0.99922750102039	0.00215574181080302	0.516884209141651	0.135210421861838	0.577722977214359	0.162864082961307	0.999571842242823	-0.442512555352521
chr19	44891280	44891429	150	+	utr5	TOMM40	0.746222892154726	1	0.649273632864557	1	0.791290007389617	0.99922750102039	0.597058868038436	1	0.119065573598521	0.32381257639132	0.466810312110306	0.999571842242823	-0.204747002792799
chr19	44903195	44903541	347	+	utr3	TOMM40	0.857115955231255	1	0.98921651240876	1	0.95360556901132	0.99922750102039	0.605115304678537	1	0.106283926008557	0.32381257639132	0.466810312110306	0.999571842242823	-0.217528650382763
chr19	44905804	44905903	100	+	utr5	APOE	0.761892345708086	1	0.701590786605522	1	0.628845172855058	0.99922750102039	0.921314692140148	1	0.373435742360947	0.542681378180676	0.188930548507735	0.999571842242823	-0.169245635819729
chr19	44906588	44906688	101	+	utr5	APOE	0.446939864806438	1	0.343553883370771	1	0.274413183528023	0.99922750102039	0.879566006057952	1	0.494247569711889	0.542681378180676	0.188930548507735	0.999571842242823	-0.0484338084687874
chr19	44907768	44909293	1526	+	utr3	APOE	0.724380069921822	1	0.808394646968467	1	0.863412726635768	0.99922750102039	0.823035291083087	1	-0.141536552185972	0.542681378180676	0.188930548507735	0.999571842242823	-0.684217930366648
chr19	44927824	44931041	3218	+	exon	APOC1P1	0.891533102777903	1	0.905882435431651	1	0.911269824858358	0.99922750102039	0.0958563360509315	0.65393121097579	0.245945566677376	0.305171162291652	0.606738791718655	0.999571842242823	-0.059225595614276
chr19	44955831	44973163	17333	+	utr5	CLPTM1	0.632059484835407	1	0.655449183400756	1	0.939973855941598	0.99922750102039	0.351883197128673	0.958642681197583	0.670838937552262	0.674062582701496	0.130219747795256	0.999571842242823	-0.00322364514923368
chr19	44992793	44993092	300	+	utr3	CLPTM1	0.47245501108585	1	0.562847946445782	1	0.813289646666137	0.99922750102039	0.508017782563781	1	0.334341711500229	0.674062582701496	0.130219747795256	0.999571842242823	-0.339720871201267
chr19	45037601	45037949	349	+	utr3	RELB	0.838069562282307	1	0.859291555997622	1	0.953006840575419	0.99922750102039	0.0783503801080661	0.624551519511915	-0.74346357722176	-0.0601988949461425	0.918423878017946	0.999571842242823	-0.683264682275617
chr19	45040199	45040299	101	+	utr5	CLASRP	0.883322975963037	1	0.92328722107895	1	0.957641284597649	0.99922750102039	0.595867339298035	1	0.310152290960158	-0.217062675396839	0.584746256623959	0.999571842242823	0.527214966356997
chr19	45057776	45057876	101	+	utr3	CLASRP	0.641373652133135	1	0.685375708831479	1	0.831110114163636	0.99922750102039	0.653290844787847	1	-0.207852337292513	-0.217062675396839	0.584746256623959	0.999571842242823	0.00921033810432639
chr19	45060412	45060597	186	+	utr3	CLASRP	0.372898845346958	1	0.465949957988638	1	0.675718992324568	0.99922750102039	0.520217152791651	1	-0.0852337890415423	-0.217062675396839	0.584746256623959	0.999571842242823	0.131828886355297
chr19	45064602	45067408	2807	+	exon	CLASRP	0.555119264334037	1	0.647418039728221	1	0.809928241793404	0.99922750102039	1	1	-0.000210030877576961	-0.217062675396839	0.584746256623959	0.999571842242823	0.216852644519262
chr19	45067507	45068027	521	+	exon	CLASRP	0.928190944491188	1	0.85247078982933	1	0.862594778958238	0.99922750102039	0.975510022982232	1	-0.263002309482169	-0.217062675396839	0.584746256623959	0.999571842242823	-0.0459396340853296
chr19	45068347	45068446	100	+	exon	CLASRP	0.823684500859367	1	0.758694425886097	1	0.871656186059551	0.99922750102039	0.291885175629387	0.897484546433092	-0.190649760334736	-0.217062675396839	0.584746256623959	0.999571842242823	0.0264129150621032
chr19	45069131	45069677	547	+	utr3	CLASRP	0.851618879505303	1	0.836315086238114	1	0.994347447456693	0.99922750102039	0.107343126870144	0.66862419418207	-0.511597993502336	-0.217062675396839	0.584746256623959	0.999571842242823	-0.294535318105496
chr19	45093210	45093509	300	+	utr5	PPP1R37	0.369879245951109	1	0.446867349464427	1	0.548366448183865	0.99922750102039	0.106569106004308	0.668621483462909	-0.431700020901633	0.423618833553327	0.313297050093025	0.999571842242823	-0.855318854454959
chr19	45138592	45140539	1948	+	exon	PPP1R37	0.136124018677061	1	0.140438462896877	1	0.547559525365941	0.99922750102039	0.120850533398879	0.695337535229856	0.819063209021084	0.423618833553327	0.313297050093025	0.999571842242823	0.395444375467757
chr19	45143508	45143607	100	+	exon	PPP1R37	0.806482079601282	1	0.742276658375218	1	0.784432119484987	0.99922750102039	0.97175433519376	1	0.385732965960569	0.423618833553327	0.313297050093025	0.999571842242823	-0.0378858675927582
chr19	45144849	45145245	397	+	exon	PPP1R37	0.752277958856309	1	0.829128197295156	1	0.897663747604764	0.99922750102039	0.83820681153904	1	-0.0304795472315719	0.423618833553327	0.313297050093025	0.999571842242823	-0.454098380784899
chr19	45145344	45145792	449	+	exon	PPP1R37	0.79122912742682	1	0.890570569071749	1	0.864255322097231	0.99922750102039	0.942916841204305	1	-0.124154333519127	0.423618833553327	0.313297050093025	0.999571842242823	-0.547773167072454
chr19	45145891	45146040	150	+	exon	PPP1R37	0.959061601202156	1	0.983768252926979	1	0.801752933521615	0.99922750102039	0.630023848993084	1	0.288630233359008	0.423618833553327	0.313297050093025	0.999571842242823	-0.134988600194319
chr19	45146388	45147034	647	+	utr3	PPP1R37	0.994359023012125	1	0.925655606396339	1	0.992176764310506	0.99922750102039	0.467533659438974	1	0.0418820470020064	0.423618833553327	0.313297050093025	0.999571842242823	-0.38173678655132
chr19	45179827	45179926	100	+	utr3	AC005779.2	0.771518795069424	1	0.865772803429188	1	0.965696281891862	0.99922750102039	0.960442224185339	1	-0.363435073593567	NA	NA	NA	NA
chr19	45287492	45287641	150	+	utr3	MARK4	0.982478134167531	1	0.930734197592375	1	0.743249380196182	0.99922750102039	0.721767498568507	1	0.508152349449149	0.557793548581197	0.211367317460967	0.999571842242823	-0.049641199132048
chr19	45302895	45303193	299	+	utr3	MARK4	0.791732843391785	1	0.89329874883039	1	0.91278525210811	0.99922750102039	0.55496643667537	1	0.151938797208256	0.557793548581197	0.211367317460967	0.999571842242823	-0.405854751372941
chr19	45407149	45409628	2480	+	utr3	CD3EAP	0.975765203477517	1	0.877959934303362	1	0.987850934431966	0.99922750102039	0.709500845948925	1	-0.618421258436722	-0.404677885618772	0.422578780155011	0.999571842242823	-0.213743372817949
chr19	45472948	45473246	299	+	utr3	FOSB	0.231381741124719	1	0.254345640427582	1	0.357527403871844	0.99922750102039	0.135767555452219	0.724966637368214	0.655111794287803	1.38338329135289	0.0223467213619196	0.709541990497503	-0.728271497065085
chr19	45499986	45500473	488	+	utr3	PPM1N	0.829119892431016	1	0.83568990636128	1	0.741461985146822	0.99922750102039	0.982639688743223	1	0.915611108247748	1.08257020662504	0.170573988334901	0.999571842242823	-0.166959098377294
chr19	45507502	45517683	10182	+	utr5	VASP	0.804701877594544	1	0.900122381823625	1	0.859423550306186	0.99922750102039	0.569819106435033	1	0.370028930518207	0.695627654139923	0.128382298753924	0.999571842242823	-0.325598723621716
chr19	45522578	45523687	1110	+	utr3	VASP	0.577807946483734	1	0.472646155209112	1	0.726333727349335	0.99922750102039	0.923509522276508	1	0.697232928313021	0.695627654139923	0.128382298753924	0.999571842242823	0.00160527417309808
chr19	45702941	45703091	151	+	utr3	QPCTL	0.442698530562896	1	0.408324842916506	1	0.748835677117875	0.99922750102039	0.541687034940679	1	0.586735799934917	0.425389801235276	0.372903228889704	0.999571842242823	0.161345998699642
chr19	45765413	45765848	436	+	exon	AC074212.5	0.76107726412347	1	0.83645982043018	1	0.518141312037714	0.99922750102039	0.551631236402817	1	-0.373998333452216	1.637114902622	0.316189469257251	NA	-2.01111323607421
chr19	45767991	45771037	3047	+	exon	AC074212.6	0.598037223335579	1	0.643051852427739	1	0.430640141970792	0.99922750102039	0.548637496099247	1	-0.449449829229517	-0.216112049995686	0.894716779786671	NA	-0.233337779233831
chr19	45771593	45772309	717	+	exon	AC074212.6	0.455022947162719	1	0.511774793727546	1	0.710046248784024	0.99922750102039	0.02713441061091	0.546155053191763	-0.0901737473493959	-0.216112049995686	0.894716779786671	NA	0.12593830264629
chr19	45864406	45864505	100	+	utr5	FOXA3	0.938909883462341	1	0.832591679407118	1	0.964566644764266	0.99922750102039	0.975016110763936	1	-0.0163899043728212	0.625860006299666	0.159362009812212	0.999571842242823	-0.642249910672487
chr19	45872154	45873100	947	+	utr3	FOXA3	0.781516213188418	1	0.856652852400029	1	0.689165730968123	0.99922750102039	0.521284837023774	1	0.187536143994069	0.625860006299666	0.159362009812212	0.999571842242823	-0.438323862305597
chr19	46003054	46003153	100	+	exon	CCDC61	0.864873879838306	1	0.868885584152634	1	0.881236024696806	0.99922750102039	7.30347430866196e-07	0.000553142080534977	0.341775515412681	0.187391727312598	0.717593703857954	0.999571842242823	0.154383788100083
chr19	46347093	46353822	6730	+	utr5	PPP5C	0.574186096141525	1	0.566829748883637	1	0.443289002988007	0.99922750102039	0.941570124753087	1	0.376066497455587	0.0828300444660582	0.846938183075293	0.999571842242823	0.293236452989529
chr19	46353971	46376485	22515	+	exon	PPP5C	0.60436289564276	1	0.501181133705453	1	0.711941316934146	0.99922750102039	0.939893901034805	1	0.136000213294913	0.0828300444660582	0.846938183075293	0.999571842242823	0.0531701688288552
chr19	46609604	46609901	298	+	utr3	CALM3	0.902402552043804	1	0.848007081082343	1	0.849584514881251	0.99922750102039	0.0387249366654263	0.565893314608997	0.41139908649152	0.521456584413535	0.214569272857814	0.999571842242823	-0.110057497922015
chr19	46728743	46728837	95	+	exon	CTB-174O21.2	0.744662517746358	1	0.714738905916449	1	0.905142112873826	0.99922750102039	0.222420145812038	0.826181181785034	0.0476146064887582	0.373619670070817	0.939797113126713	NA	-0.326005063582059
chr19	46755609	46756157	549	+	utr5	FKRP	0.199191591306743	1	0.255206150935361	1	0.273515885827003	0.99922750102039	0.416252850473529	1	-0.299736931793232	0.278154822533234	0.519359927937529	0.999571842242823	-0.577891754326466
chr19	46756257	46757900	1644	+	utr3	FKRP	0.892221096641529	1	0.893199452452242	1	0.936013521746521	0.99922750102039	0.0109312309669295	0.546155053191763	0.00208622312018171	0.278154822533234	0.519359927937529	0.999571842242823	-0.276068599413052
chr19	46787864	46788552	689	+	exon	CTB-147N14.6	0.558597663979689	1	0.660929492701968	1	0.732008768939919	0.99922750102039	0.498008920325731	1	-0.219255337054784	0.591847443404908	0.73943401904884	NA	-0.811102780459692
chr19	46918776	46918876	101	+	exon	ARHGAP35	0.775612337146727	1	0.738669814124312	1	0.689905917110453	0.99922750102039	0.969604192635742	1	-0.760433553086654	-0.136641656066813	0.705880694616933	0.999571842242823	-0.623791897019841
chr19	47000579	47001329	751	+	utr3	ARHGAP35	0.605478385412106	1	0.67218544911537	1	0.657542556115274	0.99922750102039	0.370145246989261	0.972887197141387	-0.326939794105162	-0.136641656066813	0.705880694616933	0.999571842242823	-0.190298138038349
chr19	47045576	47045676	101	+	utr3	NPAS1	0.587591876839057	1	0.622375484995635	1	0.797797633351886	0.99922750102039	0.195836628108521	0.801031076825738	0.0217890991485382	0.475003589524123	0.445825523128538	0.999571842242823	-0.453214490375585
chr19	47260629	47260778	150	+	exon	CCDC9	0.537816794085795	1	0.626303447892956	1	0.627752724543632	0.99922750102039	0.837817276279475	1	-0.426734213282743	0.201873985438784	0.654214350555277	0.999571842242823	-0.628608198721527
chr19	47271123	47271606	484	+	exon	CCDC9	0.56765530809091	1	0.467179950042182	1	0.551060060147868	0.99922750102039	0.988590953546464	1	0.444911274341743	0.201873985438784	0.654214350555277	0.999571842242823	0.243037288902959
chr19	47274453	47274598	146	+	utr5	INAFM1	0.81291770178677	1	0.80104498441847	1	0.982688679102235	0.99922750102039	0.208251298027866	0.812503638645183	0.162087827329388	0.400727310972158	0.534427274149892	0.999571842242823	-0.23863948364277
chr19	47275225	47275611	387	+	utr3	INAFM1	0.909019457891039	1	0.978475076606819	1	0.901693028217022	0.99922750102039	0.616786531295829	1	-0.204512994915521	0.400727310972158	0.534427274149892	0.999571842242823	-0.605240305887679
chr19	47352932	47353132	201	+	utr5	DHX34	0.464892472875237	1	0.541419870847653	1	0.604958833491779	0.99922750102039	0.320697154372135	0.930885951842425	-0.629258572915001	0.139895486815171	0.741598361250988	0.999571842242823	-0.769154059730172
chr19	47353381	47353531	151	+	exon	DHX34	0.957205874911345	1	0.896950016452088	1	0.982263992771964	0.99922750102039	0.456731360798271	1	-0.67906775700169	0.139895486815171	0.741598361250988	0.999571842242823	-0.81896324381686
chr19	47375551	47375651	101	+	exon	DHX34	0.0493109643690757	1	0.0440520893592502	1	0.0960004884598558	0.99922750102039	0.0815190628693083	0.627005141591942	-1.43446461448421	0.139895486815171	0.741598361250988	0.999571842242823	-1.57436010129938
chr19	47382105	47382254	150	+	utr3	DHX34	0.905735309841628	1	0.891945014603195	1	0.873627261985493	0.99922750102039	0.448732978650833	1	-0.559340728325728	0.139895486815171	0.741598361250988	0.999571842242823	-0.699236215140899
chr19	47679367	47679566	200	+	exon	GLTSCR1	0.76836390962745	1	0.711709889185504	1	0.4749071031702	0.99922750102039	0.171743375996637	0.771826102620738	0.124900916100842	0.11668799847888	0.836531789334809	0.999571842242823	0.00821291762196238
chr19	47679666	47679815	150	+	exon	GLTSCR1	0.341811854692283	1	0.28189538912342	1	0.54487315891727	0.99922750102039	0.352753714608284	0.95872214785152	0.008521363130953	0.11668799847888	0.836531789334809	0.999571842242823	-0.108166635347927
chr19	47680014	47680212	199	+	exon	GLTSCR1	0.582241121780327	1	0.532534456733969	1	0.699245953772118	0.99922750102039	0.348077181855478	0.955574723213733	-0.897396552302817	0.11668799847888	0.836531789334809	0.999571842242823	-1.0140845507817
chr19	47680411	47680660	250	+	exon	GLTSCR1	0.860472564556084	1	0.735964488371321	1	0.72054533171066	0.99922750102039	0.901076317357373	1	-0.195388492079285	0.11668799847888	0.836531789334809	0.999571842242823	-0.312076490558165
chr19	47701686	47702283	598	+	exon	GLTSCR1	0.726998793589756	1	0.819658873710871	1	0.780387647721706	0.99922750102039	0.73834776613772	1	-0.715449897962048	0.11668799847888	0.836531789334809	0.999571842242823	-0.832137896440928
chr19	47702382	47702531	150	+	utr3	GLTSCR1	0.677631821407882	1	0.723762574013261	1	0.886842222068751	0.99922750102039	0.262030026135347	0.869205181209691	-0.190714082674517	0.11668799847888	0.836531789334809	0.999571842242823	-0.307402081153397
chr19	47740999	47741198	200	+	utr3	EHD2	0.732662078031949	1	0.644661523218519	1	0.798801454653548	0.99922750102039	0.556162361373317	1	0.819277893047101	1.04982416060261	0.140479250095254	0.999571842242823	-0.23054626755551
chr19	47741297	47741545	249	+	utr3	EHD2	0.924032178045881	1	0.918160910827579	1	0.742080084207293	0.99922750102039	0.951272242684395	1	0.997918490878065	1.04982416060261	0.140479250095254	0.999571842242823	-0.0519056697245459
chr19	47745622	47745772	151	+	exon	GLTSCR2	0.453136666872572	1	0.521975603609968	1	0.73886816911702	0.99922750102039	0.603770040488824	1	-0.582361002293365	0.122118553149192	0.779569849151864	0.999571842242823	-0.704479555442557
chr19	47750282	47751103	822	+	exon	GLTSCR2	0.762491345876886	1	0.825938570206902	1	0.941868219830782	0.99922750102039	0.411355633781188	0.995776304904836	-0.365642710489036	0.122118553149192	0.779569849151864	0.999571842242823	-0.487761263638228
chr19	47751502	47752573	1072	+	exon	GLTSCR2	0.739967607612873	1	0.817436939077656	1	0.971858756075685	0.99922750102039	0.56761094874192	1	-0.470705822674809	0.122118553149192	0.779569849151864	0.999571842242823	-0.592824375824001
chr19	47754519	47755806	1288	+	exon	GLTSCR2	0.21754800828506	1	0.257627848379253	1	0.0434025853142545	0.99922750102039	0.70137218310971	1	-1.08405328371776	0.122118553149192	0.779569849151864	0.999571842242823	-1.20617183686695
chr19	48196288	48196781	494	+	exon	C19orf68	0.701099907698	1	0.746628301316941	1	0.773481199184654	0.99922750102039	0.100615789479615	0.660784051497679	0.0301609157271082	0.381877789818566	0.43874670180429	0.999571842242823	-0.351716874091458
chr19	48325395	48325591	197	+	utr5	EMP3	0.720133399567788	1	0.745598490629428	1	0.966174798329289	0.99922750102039	0.0879050419391163	0.637577395919296	-0.65818902793124	0.262588852549853	0.537512793658353	0.999571842242823	-0.920777880481093
chr19	48404780	48405080	301	+	exon	GRIN2D	0.842289329586153	1	0.773157960004998	1	0.643249482355854	0.99922750102039	0.508154507775923	1	-0.375539894233283	0.114512037504453	0.870425412180022	0.999571842242823	-0.490051931737736
chr19	48443933	48444182	250	+	utr3	GRIN2D	0.779763016709368	1	0.855821877974307	1	0.96280460914714	0.99922750102039	0.933410703019127	1	-0.363384383852853	0.114512037504453	0.870425412180022	0.999571842242823	-0.477896421357306
chr19	48446021	48446170	150	+	exon	GRWD1	0.747759747512127	1	0.806515987427904	1	0.789172433613773	0.99922750102039	0.0194252084717021	0.546155053191763	0.156567192426958	0.0887122951813049	0.83794533303345	0.999571842242823	0.0678548972456534
chr19	48446795	48450364	3570	+	exon	GRWD1	0.594595679833088	1	0.660242125369892	1	0.778535363223159	0.99922750102039	0.924337393115413	1	0.244453475843054	0.0887122951813049	0.83794533303345	0.999571842242823	0.15574118066175
chr19	48451175	48453346	2172	+	utr3	GRWD1	0.788620920865592	1	0.849061594232746	1	0.748260594662678	0.99922750102039	0.00414787545075057	0.545746986157537	-0.435194918001656	0.0887122951813049	0.83794533303345	0.999571842242823	-0.523907213182961
chr19	48469380	48469637	258	+	utr5	CYTH2	0.944077914540976	1	0.963038563287498	1	0.832184965923802	0.99922750102039	0.638592976647029	1	-0.331157881055843	0.0710850562809711	0.851470680146837	0.999571842242823	-0.402242937336815
chr19	48470035	48470645	611	+	utr5	CTC-273B12.7	0.869251145484302	1	0.933257142443057	1	0.957110505940945	0.99922750102039	0.208885351709373	0.812503638645183	0.0440300085545305	NA	NA	NA	NA
chr19	48480771	48481418	648	+	utr3	CYTH2	0.75532265847182	1	0.852617516736827	1	0.751608342796814	0.99922750102039	0.868801536453816	1	-0.199538462412036	0.0710850562809711	0.851470680146837	0.999571842242823	-0.270623518693007
chr19	48624448	48624796	349	+	utr5	SPHK2	0.978787412441426	1	0.959164096848154	1	0.989181497494249	0.99922750102039	0.0799929600398264	0.62488743992329	-0.630361819165435	0.12486328028477	0.798737640881687	0.999571842242823	-0.755225099450205
chr19	48625885	48626034	150	+	utr5	SPHK2	0.166778027189664	1	0.198897578047377	1	0.2419765938141	0.99922750102039	0.322897732706178	0.933776180995903	-0.635551105525188	0.12486328028477	0.798737640881687	0.999571842242823	-0.760414385809958
chr19	48626232	48626381	150	+	exon	SPHK2	0.579441293393829	1	0.601654132885435	1	0.889886411157553	0.99922750102039	0.100557344700899	0.660784051497679	-0.475365202584047	0.12486328028477	0.798737640881687	0.999571842242823	-0.600228482868816
chr19	48628952	48629250	299	+	utr3	SPHK2	0.678281112745304	1	0.701432261721826	1	0.660332786983017	0.99922750102039	0.210967015807769	0.814765259654803	-0.611264228703201	0.12486328028477	0.798737640881687	0.999571842242823	-0.736127508987971
chr19	48629349	48629647	299	+	utr3	SPHK2	0.303818963569078	1	0.40019752993763	1	0.385070864557268	0.99922750102039	0.00438483200451956	0.546155053191763	-0.504879527282954	0.12486328028477	0.798737640881687	0.999571842242823	-0.629742807567724
chr19	48873314	48873913	600	+	exon	PPP1R15A	0.818564005979293	1	0.836560288246734	1	0.792121409216336	0.99922750102039	0.208134809973482	0.812503638645183	0.127825040564652	0.431004030861417	0.341734873033372	0.999571842242823	-0.303178990296765
chr19	48874012	48874860	849	+	exon	PPP1R15A	0.999576999835136	1	0.999184078378299	1	0.991468150340803	0.99922750102039	0.128918403365977	0.712074445124146	0.0129020336507113	0.431004030861417	0.341734873033372	0.999571842242823	-0.418101997210705
chr19	48875658	48875907	250	+	utr3	PPP1R15A	0.527096814138515	1	0.603022404533783	1	0.758940651467904	0.99922750102039	0.0309341588621065	0.546858164650752	-0.23130839703714	0.431004030861417	0.341734873033372	0.999571842242823	-0.662312427898557
chr19	48900797	48900897	101	+	exon	NUCB1	0.851783357377023	1	0.938736974014053	1	0.986630525424666	0.99922750102039	0.797020807733896	1	0.472899845096603	0.562005729138519	0.173331782958676	0.999571842242823	-0.0891058840419165
chr19	48904421	48905868	1448	+	utr3	NUCB1	0.57851701586313	1	0.569837850293822	1	0.871489996252098	0.99922750102039	0.180745603927214	0.785226910784939	0.568747473867331	0.562005729138519	0.173331782958676	0.999571842242823	0.00674174472881151
chr19	48911231	48918376	7146	+	exon	NUCB1	0.560710445110184	1	0.532767059024854	1	0.630570210667711	0.99922750102039	0.895550150507029	1	0.726867499794739	0.562005729138519	0.173331782958676	0.999571842242823	0.16486177065622
chr19	48919024	48922425	3402	+	utr3	NUCB1	0.772052753132613	1	0.753944535626223	1	0.93317480958551	0.99922750102039	0.0241743959526288	0.546155053191763	0.385659728351972	0.562005729138519	0.173331782958676	0.999571842242823	-0.176346000786547
chr19	48922874	48923173	300	+	utr3	NUCB1	0.85942119584181	1	0.861119263125189	1	0.999242154128283	0.999620219501605	0.0861003282049962	0.636884374481418	0.363286551038201	0.562005729138519	0.173331782958676	0.999571842242823	-0.198719178100318
chr19	48954914	48955163	250	+	utr5	BAX	0.938450878230709	1	0.897268856655634	1	0.693941123434655	0.99922750102039	0.0449321168855732	0.569975607491144	0.156282541643635	-0.0080325024411815	0.983976444779103	0.999571842242823	0.164315044084817
chr19	48955710	48955810	101	+	utr3	BAX	0.940788569469163	1	0.988207900128645	1	0.791532662633884	0.99922750102039	0.354984820694823	0.960909941510393	0.0443561447832537	-0.0080325024411815	0.983976444779103	0.999571842242823	0.0523886472244352
chr19	49003295	49010059	6765	+	utr3	RUVBL2	0.603207912752946	1	0.704754462272016	1	0.867212619334131	0.99922750102039	0.437822448486106	1	0.020777364804692	0.535442992617593	0.273871490976755	0.999571842242823	-0.514665627812901
chr19	49085469	49086436	968	+	utr5	SNRNP70	0.59548658947697	1	0.690708270250579	1	0.752611400816307	0.99922750102039	0.179316023548257	0.782400721303646	-0.0381463612957267	0.0584032032425106	0.872076653454352	0.999571842242823	-0.0965495645382373
chr19	49107808	49108356	549	+	utr3	SNRNP70	0.252781539476623	1	0.288678096827052	1	0.0614129478707572	0.99922750102039	0.736589707325754	1	-0.906828795542873	0.0584032032425106	0.872076653454352	0.999571842242823	-0.965231998785383
chr19	49114689	49114786	98	+	exon	LIN7B	0.8429168416208	1	0.796628082842132	1	0.796922188586682	0.99922750102039	0.461832349305024	1	1.55268283955871	0.288998328425916	0.69660483788415	0.999571842242823	1.26368451113279
chr19	49129399	49130595	1197	+	exon	PPFIA3	0.903185222640631	1	0.996137817881294	1	0.828364118451053	0.99922750102039	0.793749179947315	1	-0.621867333270151	0.0405589467452871	0.930923668970856	0.999571842242823	-0.662426280015438
chr19	49149695	49150431	737	+	utr3	PPFIA3	0.973220669615634	1	0.876144420534747	1	0.990636705871292	0.99922750102039	0.926048578145146	1	-0.68483226715546	0.0405589467452871	0.930923668970856	0.999571842242823	-0.725391213900747
chr19	49166097	49166197	101	+	exon	TRPM4	0.594268879652413	1	0.59961469843836	1	0.689448367420027	0.99922750102039	0.3454722301821	0.954174444140075	-0.29914959503235	0.245228981358207	0.572889801461402	0.999571842242823	-0.544378576390557
chr19	49453319	49458582	5264	+	utr5	ALDH16A1	0.69644058834747	1	0.801600947554305	1	0.8036774829959	0.99922750102039	0.0460368679196573	0.569975607491144	-0.0312518454624343	0.726570030744633	0.130175499455906	0.999571842242823	-0.757821876207067
chr19	49459686	49459836	151	+	exon	ALDH16A1	0.719698398362556	1	0.828992715489317	1	0.983831368974921	0.99922750102039	0.579941810469217	1	0.553992252406384	0.726570030744633	0.130175499455906	0.999571842242823	-0.172577778338249
chr19	49461628	49462710	1083	+	utr3	ALDH16A1	0.387936360186553	1	0.462989325791974	1	0.504409413406483	0.99922750102039	0.681419877273839	1	-0.503234317035828	0.726570030744633	0.130175499455906	0.999571842242823	-1.22980434778046
chr19	49464184	49464487	304	+	utr3	ALDH16A1	0.474081810998301	1	0.587806399080685	1	0.699592454881647	0.99922750102039	0.642492617494002	1	-0.0930291725655523	0.726570030744633	0.130175499455906	0.999571842242823	-0.819599203310185
chr19	49465871	49466246	376	+	utr3	ALDH16A1	0.106253857269623	1	0.140142297827969	1	0.230948892434534	0.99922750102039	0.427792765984757	1	-0.26174545759051	0.726570030744633	0.130175499455906	0.999571842242823	-0.988315488335143
chr19	49470299	49470599	301	+	utr3	ALDH16A1	0.536532102906433	1	0.645036427343543	1	0.665176217776329	0.99922750102039	0.0733886721971225	0.610315149146123	-0.293966172231312	0.726570030744633	0.130175499455906	0.999571842242823	-1.02053620297595
chr19	49512667	49513169	503	+	utr5	FCGRT	0.407584424302927	1	0.382421068133911	1	0.37840558457561	0.99922750102039	0.354793628734866	0.960909941510393	0.298879331717598	0.484305198731313	0.247654963492709	0.999571842242823	-0.185425867013715
chr19	49513268	49513467	200	+	utr5	FCGRT	0.872460560563785	1	0.972697842488891	1	0.802448335962485	0.99922750102039	0.924162475668356	1	0.651692424482712	0.484305198731313	0.247654963492709	0.999571842242823	0.1673872257514
chr19	49514262	49514460	199	+	utr5	FCGRT	0.421951257538021	1	0.456210795477113	1	0.641158578758797	0.99922750102039	0.929405458401666	1	0.730922049457578	0.484305198731313	0.247654963492709	0.999571842242823	0.246616850726266
chr19	49525090	49525437	348	+	utr3	FCGRT	0.657400510659283	1	0.702037388175981	1	0.526018844707558	0.99922750102039	0.637644713043008	1	-0.909741627057488	0.484305198731313	0.247654963492709	0.999571842242823	-1.3940468257888
chr19	49539157	49542730	3574	+	exon	RCN3	0.953185053782867	1	0.979199539300523	1	0.914577004974871	0.99922750102039	0.266172693552439	0.873430141213999	-0.366608474017887	0.223475695956038	0.699771662036576	0.999571842242823	-0.590084169973925
chr19	49590384	49590529	146	+	utr3	PRRG2	0.453913357874539	1	0.413218377226448	1	0.595521868852776	0.99922750102039	0.775127769184974	1	0.0812519039212934	-0.001435996852222	0.998504791877679	0.99992529027849	0.0826879007735154
chr19	49595623	49597421	1799	+	exon	PRR12	0.36204652932356	1	0.412475657441788	1	0.418335380599777	0.99922750102039	0.372905931828187	0.974907480852888	-0.0927164597292891	0.628034931944799	0.188913147226209	0.999571842242823	-0.720751391674088
chr19	49597570	49599577	2008	+	exon	PRR12	0.573392306280193	1	0.693137225919115	1	0.798006371110993	0.99922750102039	0.0834108529613171	0.630926523821961	-0.11532880848876	0.628034931944799	0.188913147226209	0.999571842242823	-0.743363740433559
chr19	49599777	49614543	14767	+	exon	PRR12	0.763292674250949	1	0.736525586797695	1	0.924797268625259	0.99922750102039	0.625290192837563	1	0.0162625904215704	0.628034931944799	0.188913147226209	0.999571842242823	-0.611772341523228
chr19	49615855	49620387	4533	+	exon	PRR12	0.988256603006115	1	0.875306248183128	1	0.807476280775405	0.99922750102039	0.589224763994502	1	0.324622664810186	0.628034931944799	0.188913147226209	0.999571842242823	-0.303412267134613
chr19	49651173	49651573	401	+	exon	SCAF1	0.461428676504238	1	0.517853969454805	1	0.27291999666343	0.99922750102039	0.804237414775495	1	-0.78870275381934	0.337617429809815	0.469178743406677	0.999571842242823	-1.12632018362915
chr19	49652322	49654684	2363	+	exon	SCAF1	0.6209356286395	1	0.696235780851099	1	0.5890710803588	0.99922750102039	0.872600521503116	1	-0.408928260933347	0.337617429809815	0.469178743406677	0.999571842242823	-0.746545690743161
chr19	49665487	49665782	296	+	utr5	BCL2L12	0.957759360017167	1	0.978152709691036	1	0.916523710233599	0.99922750102039	0.0630241273397406	0.587952907354552	0.142146241741409	0.224123293400562	0.678563749713533	0.999571842242823	-0.0819770516591531
chr19	49667088	49668875	1788	+	exon	BCL2L12	0.398097093891775	1	0.436652471535053	1	0.724065469781304	0.99922750102039	0.537494252742872	1	-0.0960716235818955	0.224123293400562	0.678563749713533	0.999571842242823	-0.320194916982458
chr19	49669158	49670455	1298	+	utr3	BCL2L12	0.183400475362353	1	0.265042627244408	1	0.542622768150706	0.99922750102039	0.0838764000985773	0.630926523821961	-1.10060470545628	0.224123293400562	0.678563749713533	0.999571842242823	-1.32472799885684
chr19	49680159	49681913	1755	+	utr3	PRMT1	0.832612531671823	1	0.859120947230589	1	0.720990420618054	0.99922750102039	0.893953041777955	1	0.0534878590652894	0.187040067084626	0.684770508012793	0.999571842242823	-0.133552208019337
chr19	49801734	49802025	292	+	utr3	AP2A1	0.54507010733817	1	0.628395875583293	1	0.820713928745979	0.99922750102039	0.741911433444306	1	0.473003784315825	0.925850898151256	0.0397793867211091	0.867617752280073	-0.452847113835431
chr19	49806713	49806864	152	+	utr3	AP2A1	0.963826367550146	1	0.997748793784374	1	0.867851646349036	0.99922750102039	0.0963196885513349	0.655154697170537	0.458907683113961	0.925850898151256	0.0397793867211091	0.867617752280073	-0.466943215037296
chr19	49857321	49857470	150	+	exon	PTOV1	0.442390913051229	1	0.47122661492881	1	0.502404516737094	0.99922750102039	0.394521204207461	0.986423580874101	-0.721397845691204	0.113831124447811	0.785717400929182	0.999571842242823	-0.835228970139016
chr19	49857669	49857867	199	+	exon	PTOV1	0.968665470352593	1	0.967162689581236	1	0.977410685541696	0.99922750102039	0.754096295793796	1	0.0103616467778834	0.113831124447811	0.785717400929182	0.999571842242823	-0.103469477669928
chr19	49857967	49858066	100	+	utr3	PTOV1	0.5340947839547	1	0.592776232573018	1	0.81397117068979	0.99922750102039	0.788240232137612	1	0.238732385524171	0.113831124447811	0.785717400929182	0.999571842242823	0.12490126107636
chr19	49878155	49878511	357	+	utr5	TBC1D17	0.216415889049208	1	0.283093190599148	1	0.498894188464781	0.99922750102039	0.0432712950917783	0.569975607491144	0.816367059796653	0.458685645595171	0.262467826792946	0.999571842242823	0.357681414201482
chr19	49879111	49879260	150	+	exon	TBC1D17	0.23140895630306	1	0.232938182470061	1	0.458668641737936	0.99922750102039	0.0302508829463263	0.546155053191763	-1.18918521530142	0.458685645595171	0.262467826792946	0.999571842242823	-1.64787086089659
chr19	49888449	49888549	101	+	utr3	TBC1D17	0.79346149325667	1	0.860296194170233	1	0.915193031408594	0.99922750102039	0.496004991768131	1	-0.224734428956405	0.458685645595171	0.262467826792946	0.999571842242823	-0.683420074551576
chr19	49928850	49929729	880	+	utr5	ATF5	0.712023775309922	1	0.789243291106289	1	0.887375881164864	0.99922750102039	0.0211552438790834	0.546155053191763	-0.061106470225855	0.00242368104287462	0.996019199884038	0.999571842242823	-0.0635301512687296
chr19	49930873	49931020	148	+	exon	ATF5	0.931511945763902	1	0.847589664749483	1	0.974460651557903	0.99922750102039	0.183851691540534	0.78809229707128	-0.301278425187475	0.00242368104287462	0.996019199884038	0.999571842242823	-0.30370210623035
chr19	49932459	49933098	640	+	utr3	ATF5	0.643158355060958	1	0.761095161699652	1	0.710745249564123	0.99922750102039	0.337126490354664	0.947602844900798	-0.344371427381055	0.00242368104287462	0.996019199884038	0.999571842242823	-0.346795108423929
chr19	50210545	50210695	151	+	utr5	MYH14	0.381385135274337	1	0.434822534479359	1	0.306395478302136	0.99922750102039	0.481223009847755	1	-0.779677607492069	0.219669202628352	0.658624026698226	0.999571842242823	-0.999346810120421
chr19	50266950	50268301	1352	+	exon	MYH14	0.998842809424477	1	0.948244189330654	1	0.936714842966936	0.99922750102039	0.181763456371858	0.786402927598025	0.136901439312308	0.219669202628352	0.658624026698226	0.999571842242823	-0.0827677633160442
chr19	50272580	50281813	9234	+	utr5	MYH14	0.570187696801753	1	0.658922811592033	1	0.457447383440271	0.99922750102039	0.906670951201289	1	-0.632074792179844	0.219669202628352	0.658624026698226	0.999571842242823	-0.851743994808196
chr19	50286476	50301770	15295	+	utr3	MYH14	0.729287951600964	1	0.85408252584937	1	0.852118555491003	0.99922750102039	0.849509708941413	1	-0.311289884692221	0.219669202628352	0.658624026698226	0.999571842242823	-0.530959087320573
chr19	50377605	50377837	233	+	utr5	NR1H2	0.773063179888071	1	0.79084724172115	1	0.956376703449313	0.99922750102039	0.308374707850768	0.917137231686728	-0.178780728759242	-0.0258303054420108	0.959228582703776	0.999571842242823	-0.152950423317231
chr19	50378331	50378660	330	+	exon	NR1H2	0.882139327724887	1	0.952284683757423	1	0.959750001192219	0.99922750102039	0.157732344683394	0.755647637595085	-0.333598166046786	-0.0258303054420108	0.959228582703776	0.999571842242823	-0.307767860604775
chr19	51693790	51693890	101	+	exon	SPACA6	0.598316260770585	1	0.566574736819468	1	0.737894446517132	0.99922750102039	0.296438001784884	0.901276747450767	-0.727724908733995	0.141562328494052	0.859546881476259	0.999571842242823	-0.869287237228048
chr19	51944863	51944962	100	+	exon	ZNF613	0.980466309165864	1	0.919602100622665	1	0.970689965685781	0.99922750102039	0.828035109854426	1	1.12943571848973	-0.163792836732674	0.793499920643572	0.999571842242823	1.2932285552224
chr19	51945308	51945456	149	+	exon	ZNF613	0.965778280021957	1	0.880853991909488	1	0.87951867007135	0.99922750102039	0.899381948898816	1	-0.42756104217099	-0.163792836732674	0.793499920643572	0.999571842242823	-0.263768205438315
chr19	52190039	52190139	101	+	utr5	PPP2R1A	0.353280549025325	1	0.390086287048359	1	0.131758154213849	0.99922750102039	0.0612364372322232	0.585509854997802	0.810275203897053	0.54967815688016	0.210887115547217	0.999571842242823	0.260597047016893
chr19	52201921	52205999	4079	+	utr3	PPP2R1A	0.587897120679358	1	0.649576081950952	1	0.493958257260245	0.99922750102039	0.894501910906849	1	0.82865811987176	0.54967815688016	0.210887115547217	0.999571842242823	0.2789799629916
chr19	52212940	52216018	3079	+	exon	PPP2R1A	0.416066618920567	1	0.323353243056173	1	0.600913576518816	0.99922750102039	0.556622563150008	1	0.92610841723504	0.54967815688016	0.210887115547217	0.999571842242823	0.37643026035488
chr19	52300397	52314165	13769	+	utr5	ZNF480	0.988545468471181	1	0.968816494463227	1	0.919812475114516	0.99922750102039	0.300021476132709	0.907760521772431	-0.357721193601307	0.0613543652829476	0.894715988821357	0.999571842242823	-0.419075558884255
chr19	53577228	53577477	250	+	utr3	ZNF331	0.11299637929558	1	0.141264669438332	1	0.137687305051436	0.99922750102039	0.131956726731969	0.718091707663933	-0.0368410802294527	-0.166031966103372	0.703202829115974	0.999571842242823	0.129190885873919
chr19	53875792	53875891	100	+	utr3	MYADM	0.806342424081331	1	0.927875441462915	1	0.776545265873845	0.99922750102039	0.61531592460601	1	-0.176143571920496	0.6431172499512	0.196451971399266	0.999571842242823	-0.819260821871696
chr19	54118284	54118383	100	+	exon	PRPF31	0.872108702834434	1	0.909899735951192	1	0.914240423373321	0.99922750102039	0.769215145086411	1	-0.0189219431070109	0.449075625649207	0.292485822390588	0.999571842242823	-0.467997568756218
chr19	54131472	54131571	100	+	utr3	PRPF31	0.845709718949226	1	0.935370516109628	1	0.973588909358718	0.99922750102039	0.39877424768537	0.988749700860792	-0.13144788036455	0.449075625649207	0.292485822390588	0.999571842242823	-0.580523506013756
chr19	54137778	54137977	200	+	utr5	CNOT3	0.820605949073494	1	0.906787516304278	1	0.979428907098312	0.99922750102039	0.165848981208699	0.763149642618218	-0.738364268246094	0.0394991735868519	0.928768628378682	0.999571842242823	-0.777863441832946
chr19	54144285	54145644	1360	+	utr3	CNOT3	0.849824839725584	1	0.90796415080662	1	0.938720543861353	0.99922750102039	0.881737951720584	1	-0.105981611231451	0.0394991735868519	0.928768628378682	0.999571842242823	-0.145480784818303
chr19	54146642	54148430	1789	+	utr3	CNOT3	0.419352978086823	1	0.481054996420889	1	0.757136076484085	0.99922750102039	0.00926143505400545	0.546155053191763	-0.494774712072307	0.0394991735868519	0.928768628378682	0.999571842242823	-0.534273885659158
chr19	54191290	54191589	300	+	utr5	TSEN34	0.900603879101511	1	0.797723234848139	1	0.884106090882597	0.99922750102039	0.979404676240628	1	0.0892703050122661	0.279183860422367	0.541226790151824	0.999571842242823	-0.189913555410101
chr19	54191888	54192139	252	+	exon	TSEN34	0.766667563572773	1	0.674482113736412	1	0.845527195542388	0.99922750102039	0.899183460379433	1	0.185434158398665	0.279183860422367	0.541226790151824	0.999571842242823	-0.0937497020237023
chr19	54456070	54456816	747	+	exon	LENG8	0.943152034952401	1	0.893403494167756	1	0.797292256593735	0.99922750102039	0.383344129741509	0.980959360985054	0.15462300594451	0.0680743521586225	0.857270111344041	0.999571842242823	0.0865486537858875
chr19	54460893	54460992	100	+	utr3	LENG8	0.322348660796833	1	0.340515262988266	1	0.306743955498433	0.99922750102039	0.138820949446324	0.729063307493653	-0.0888839595338136	0.0680743521586225	0.857270111344041	0.999571842242823	-0.156958311692436
chr19	54461440	54461639	200	+	utr3	LENG8	0.490715791456926	1	0.489489097376818	1	0.434329909017408	0.99922750102039	0.69562467999413	1	-1.19682532782125	0.0680743521586225	0.857270111344041	0.999571842242823	-1.26489967997987
chr19	55081287	55081486	200	+	exon	EPS8L1	0.653891232684878	1	0.552756323414388	1	0.422149423695869	0.99922750102039	0.630729543980376	1	0.497902263969329	0.312579115425673	0.532715709715434	0.999571842242823	0.185323148543656
chr19	55087574	55087873	300	+	utr3	EPS8L1	0.795297475575243	1	0.866768359618523	1	0.898696339057667	0.99922750102039	0.994223896315677	1	0.164451159454202	0.312579115425673	0.532715709715434	0.999571842242823	-0.148127955971472
chr19	55341809	55341959	151	+	utr5	KMT5C	0.888359421842534	1	0.883189337192852	1	0.876581697335216	0.99922750102039	0.783125038527077	1	0.0823757631966244	0.000702292092685083	0.998868955768768	0.99992529027849	0.0816734711039393
chr19	55347076	55347971	896	+	utr3	KMT5C	0.720825568211458	1	0.71917722719912	1	0.847087516311081	0.99922750102039	0.42475323532048	1	-0.263511950018123	0.000702292092685083	0.998868955768768	0.99992529027849	-0.264214242110808
chr19	55483154	55483549	396	+	exon	ZNF628	0.25645710521799	1	0.305776523778519	1	0.216647168334289	0.99922750102039	0.563174243815418	1	-0.841821264768437	0.77007797157188	0.265964835991638	0.999571842242823	-1.61189923634032
chr19	55483697	55484438	742	+	utr3	ZNF628	0.753130653242378	1	0.859635398547276	1	0.854023689479268	0.99922750102039	0.75435466759759	1	-0.105056673374115	0.77007797157188	0.265964835991638	0.999571842242823	-0.875134644945995
chr19	55485201	55485799	599	+	utr5	NAT14	0.896664937496112	1	0.971554812416839	1	0.882121669394414	0.99922750102039	0.598073077487507	1	0.627961114213811	0.538216549541044	0.235118052054932	0.999571842242823	0.0897445646727666
chr19	55486438	55487077	640	+	utr3	NAT14	0.721293641690151	1	0.817824046587411	1	0.995515823469633	0.99922750102039	0.0527110906244731	0.577254637812913	-0.206564400549795	0.538216549541044	0.235118052054932	0.999571842242823	-0.744780950090839
chr19	55487175	55487273	99	+	utr3	NAT14	0.780938191773122	1	0.76991220816452	1	0.79934998790772	0.99922750102039	0.334302450508039	0.945110464206421	0.288857152929415	0.538216549541044	0.235118052054932	0.999571842242823	-0.249359396611629
chr19	55487371	55487470	100	+	utr3	NAT14	0.641608250867661	1	0.620428635363788	1	0.813127367346834	0.99922750102039	0.149682072157022	0.745911634663566	0.388220486082673	0.538216549541044	0.235118052054932	0.999571842242823	-0.149996063458371
chr19	55602170	55602315	146	+	exon	ZNF524	0.889515942042728	1	0.932503421543232	1	0.940684031401529	0.99922750102039	0.773371817892355	1	0.826642683170749	1.00482784244297	0.0853604332454414	0.999571842242823	-0.178185159272223
chr19	55602749	55603041	293	+	utr3	ZNF524	0.833156051410495	1	0.710785711971064	1	0.681378559198623	0.99922750102039	0.973955119535526	1	0.565318576955905	1.00482784244297	0.0853604332454414	0.999571842242823	-0.439509265487066
chr19	55613908	55614105	198	+	exon	ZNF865	0.344653960230419	1	0.397068504983783	1	0.598998495983411	0.99922750102039	0.130374644081978	0.714539190983376	-0.52680470884438	0.431801459033039	0.452124949327344	0.999571842242823	-0.958606167877419
chr19	55615588	55616181	594	+	exon	ZNF865	0.490632607543803	1	0.599590537229828	1	0.579164213282679	0.99922750102039	0.809252042441297	1	-0.81825436374205	0.431801459033039	0.452124949327344	0.999571842242823	-1.25005582277509
chr19	55616725	55617121	397	+	utr3	ZNF865	0.911003813766738	1	0.997584086689347	1	0.995457218793865	0.99922750102039	0.836685536427958	1	-0.231080075411393	0.431801459033039	0.452124949327344	0.999571842242823	-0.662881534444433
chr19	55645027	55645473	447	+	utr3	ZNF581	0.828141712677904	1	0.817350223790811	1	0.651534857622699	0.99922750102039	0.0361067007023518	0.561362929983025	-0.259382971668102	0.0478137281964928	0.935023407062366	0.999571842242823	-0.307196699864595
chr19	55649468	55649566	99	+	exon	CCDC106	0.449987694399077	1	0.424888032512634	1	0.724098598083536	0.99922750102039	0.776170317798237	1	-0.125461728479662	0.220008411889973	0.670144787672783	0.999571842242823	-0.345470140369635
chr19	55651341	55652816	1476	+	utr3	CCDC106	0.906929426617446	1	0.986950842955664	1	0.935700003131908	0.99922750102039	0.92816708635909	1	-0.00146206894785763	0.220008411889973	0.670144787672783	0.999571842242823	-0.22147048083783
chr19	55654196	55654840	645	+	utr5	U2AF2	0.87166244110769	1	0.825256951109194	1	0.944215684961614	0.99922750102039	0.372726798129876	0.974907480852888	-0.2921163774603	-0.0351123442316112	0.929336751173184	0.999571842242823	-0.257004033228689
chr19	55655038	55655137	100	+	utr5	U2AF2	0.654206983420606	1	0.697211669058006	1	0.906498712169313	0.99922750102039	0.0193723732100436	0.546155053191763	-0.229049737103143	-0.0351123442316112	0.929336751173184	0.999571842242823	-0.193937392871532
chr19	55659220	55660200	981	+	utr3	U2AF2	0.0801417142640107	1	0.119542745085349	1	0.159144572682599	0.99922750102039	0.0210346701361239	0.546155053191763	-1.53936133760389	-0.0351123442316112	0.929336751173184	0.999571842242823	-1.50424899337228
chr19	55669681	55674021	4341	+	exon	CTD-2537I9.13	0.596566674748751	1	0.652028353571064	1	0.849761281839606	0.99922750102039	0.837255008933608	1	-0.275855219343241	-0.00626552283375021	0.998055089381952	NA	-0.269589696509491
chr19	55674120	55674368	249	+	utr3	U2AF2	0.608368628758123	1	0.652835712062328	1	0.707808206917859	0.99922750102039	0.775964091028409	1	0.0446292434760504	-0.0351123442316112	0.929336751173184	0.999571842242823	0.0797415877076616
chr19	55680755	55692997	12243	+	exon	EPN1	0.637639364252335	1	0.727988952201197	1	0.759797444938594	0.99922750102039	0.851148712115447	1	-0.0773765129913933	0.6294435831473	0.197271092249605	0.999571842242823	-0.706820096138693
chr19	55694734	55695198	465	+	exon	EPN1	0.45920684377269	1	0.552556512529631	1	0.839060640525815	0.99922750102039	0.697234894284667	1	-0.062261257697115	0.6294435831473	0.197271092249605	0.999571842242823	-0.691704840844415
chr19	56146222	56147190	969	+	utr5	ZNF444	0.89016286038497	1	0.98143742327582	1	0.909724151460223	0.99922750102039	0.903561672221318	1	0.18829578331858	0.383084850969783	0.340909080209728	0.999571842242823	-0.194789067651203
chr19	56158474	56160094	1621	+	exon	ZNF444	0.548334194954921	1	0.617834726037164	1	0.63377430512454	0.99922750102039	0.796399633230565	1	0.0388706002498793	0.383084850969783	0.340909080209728	0.999571842242823	-0.344214250719903
chr19	56160194	56160394	201	+	utr3	ZNF444	0.886534300854493	1	0.918464245178346	1	0.981952490662755	0.99922750102039	0.0177628302623268	0.546155053191763	-0.115382667242113	0.383084850969783	0.340909080209728	0.999571842242823	-0.498467518211895
chr19	56160494	56160843	350	+	utr3	ZNF444	0.872275594324738	1	0.857835842060687	1	0.922233151911663	0.99922750102039	0.0296336834929525	0.546155053191763	0.228601702396134	0.383084850969783	0.340909080209728	0.999571842242823	-0.154483148573648
chr19	56595363	56601541	6179	+	utr5	ZNF71	0.93946318736734	1	0.899923814660243	1	0.808387992079045	0.99922750102039	0.549649104174269	1	0.125576549009463	0.406016715239047	0.370023738208075	0.999571842242823	-0.280440166229584
chr19	56621307	56623148	1842	+	utr3	ZNF71	0.589254991512268	1	0.66391137080678	1	0.728217109225657	0.99922750102039	0.0456210926933037	0.569975607491144	-0.103923031615113	0.406016715239047	0.370023738208075	0.999571842242823	-0.509939746854161
chr19	57205452	57211863	6412	+	exon	ZNF264	0.982579515319811	1	0.990330715937456	1	0.940646232200201	0.99922750102039	0.135679322158791	0.724966637368214	-0.566601097132655	-0.437816176365449	0.337546938386259	0.999571842242823	-0.128784920767206
chr19	57212462	57212661	200	+	exon	ZNF264	0.814763628587615	1	0.771555990749428	1	0.556028136429323	0.99922750102039	0.944514609849579	1	0.408377378660956	-0.437816176365449	0.337546938386259	0.999571842242823	0.846193555026404
chr19	57212811	57212911	101	+	exon	ZNF264	0.603908844681573	1	0.578308465016194	1	0.535808391211511	0.99922750102039	0.994542069382347	1	-1.40868715468429	-0.437816176365449	0.337546938386259	0.999571842242823	-0.970870978318843
chr19	57253157	57253256	100	+	utr5	ZNF805	0.672885809758954	1	0.695963227191397	1	0.731045064914698	0.99922750102039	0.885029212617431	1	0.0038529149149895	-0.537878438175816	0.352493823906633	0.999571842242823	0.541731353090806
chr19	57290756	57290953	198	+	exon	ZNF460	0.899859125098819	1	0.90163471447148	1	0.906453953191558	0.99922750102039	0.21410107857699	0.816556476655847	-0.298881267285333	-0.535261210127803	0.433123298525955	0.999571842242823	0.23637994284247
chr19	57363576	57363675	100	+	utr5	AC003002.4	0.631912551749734	1	0.668461998500801	1	0.911633045691702	0.99922750102039	0.0543868897650956	0.577715407283818	0.20989733836778	NA	NA	NA	NA
chr19	57419861	57420157	297	+	exon	AC003002.6	0.620009105162234	1	0.67663682151876	1	0.660950020912022	0.99922750102039	0.0646126828512068	0.591016848730961	-1.24842899660178	0.952290854835154	0.746598439083307	NA	-2.20071985143693
chr19	57435428	57435626	199	+	utr5	ZNF749	0.490813668196392	1	0.551220982058991	1	0.512876899342378	0.99922750102039	0.010768504472339	0.546155053191763	-0.122184093238407	-0.170663898877074	0.749503515766146	0.999571842242823	0.0484798056386664
chr19	57492914	57493063	150	+	exon	ZNF419	0.403327563792962	1	0.464174240713008	1	0.485750897485513	0.99922750102039	0.356763746458464	0.961249332228949	-0.244130826265787	-0.43752151855465	0.351286142138975	0.999571842242823	0.193390692288863
chr19	57494257	57494506	250	+	utr3	ZNF419	0.803699039104531	1	0.866980451416241	1	0.863511446628875	0.99922750102039	0.979961667403083	1	-1.01159585960009	-0.43752151855465	0.351286142138975	0.999571842242823	-0.57407434104544
chr19	57538402	57538502	101	+	exon	ZNF549	0.669345404364664	1	0.642555097513244	1	0.843323809616678	0.99922750102039	0.273437086818404	0.880178547896415	-0.901185821192676	-0.461593536024717	0.359198455384556	0.999571842242823	-0.439592285167958
chr19	57614333	57614432	100	+	utr5	ZNF134	0.15143174252687	1	0.0998432897969884	1	0.225089203592766	0.99922750102039	0.138780962941934	0.729063307493653	0.141825227600923	-0.415988826101418	0.346955109662763	0.999571842242823	0.55781405370234
chr19	57620583	57620783	201	+	exon	ZNF134	0.576313754971256	1	0.553141319485593	1	0.654051211644866	0.99922750102039	0.952670476922769	1	-1.30796728712702	-0.415988826101418	0.346955109662763	0.999571842242823	-0.891978461025606
chr19	57621282	57621531	250	+	utr3	ZNF134	0.863439853412596	1	0.772704770617318	1	0.593347780971839	0.99922750102039	0.995485752260157	1	-1.62719622090578	-0.415988826101418	0.346955109662763	0.999571842242823	-1.21120739480437
chr19	57859263	57859363	101	+	exon	ZNF587	0.345199065323843	1	0.348926382370105	1	0.459073617772308	0.99922750102039	0.208936165344977	0.812503638645183	-1.03302259003548	-0.0627499798987603	0.893028359057641	0.999571842242823	-0.970272610136724
chr19	58002460	58002860	401	+	exon	CTD-2368P22.1	0.24537302287174	1	0.266704401582409	1	0.115419711179997	0.99922750102039	0.693424238352172	1	-1.24533631497541	-0.287954366682312	0.576573188119377	0.999571842242823	-0.957381948293096
chr19	58003872	58004022	151	+	exon	CTD-2368P22.1	0.84781676763319	1	0.919462172734056	1	0.973570141123138	0.99922750102039	0.526564864112316	1	-0.110599366931309	-0.287954366682312	0.576573188119377	0.999571842242823	0.177354999751003
chr19	58009335	58009684	350	+	exon	CTD-2368P22.1	0.26462656950674	1	0.222137063954384	1	0.259506302662819	0.99922750102039	0.17672977150826	0.779521043695383	0.274876001223721	-0.287954366682312	0.576573188119377	0.999571842242823	0.562830367906033
chr19	58045779	58045928	150	+	exon	LETM1P2	0.897230003187414	1	0.999215705823702	1	0.913714864133478	0.99922750102039	0.848654492207433	1	0.30354454838229	0.660663434769824	0.368129269496107	0.999571842242823	-0.357118886387534
chr19	58207054	58207154	101	+	exon	ZNF274	0.437522055422052	1	0.446560237969823	1	0.429534269153067	0.99922750102039	0.916596493551406	1	0.433494780209037	0.0629592350472679	0.876503843069604	0.999571842242823	0.370535545161769
chr19	58212714	58213313	600	+	utr3	ZNF274	0.830660069153912	1	0.891985965702541	1	0.710110097239723	0.99922750102039	0.302228036782671	0.911367288555646	0.00377070454093293	0.0629592350472679	0.876503843069604	0.999571842242823	-0.059188530506335
chr19	58262667	58263016	350	+	utr3	ZNF544	0.73609226085662	1	0.712920300718098	1	0.676256527901985	0.99922750102039	0.880661716521404	1	-1.34642057264955	-0.713454797877759	0.136832046297018	0.999571842242823	-0.632965774771794
chr19	58294326	58294675	350	+	utr3	CTD-3138B18.4	0.622321518186739	1	0.590516191773003	1	0.630381897810748	0.99922750102039	0.759339757701135	1	-0.880560584433608	-1.31347912611395	0.604499401744822	NA	0.432918541680342
chr19	58294825	58295473	649	+	utr3	CTD-3138B18.4	0.669721540432081	1	0.726550990754289	1	0.700616693638054	0.99922750102039	0.871602503081757	1	-0.0919436720923583	-1.31347912611395	0.604499401744822	NA	1.22153545402159
chr19	58295562	58306168	10607	+	utr3	CTD-3138B18.4	0.651278727212057	1	0.747047077473382	1	0.894587566255095	0.99922750102039	0.961822789231663	1	0.278724058693735	-1.31347912611395	0.604499401744822	NA	1.59220318480768
chr19	58314883	58315048	166	+	utr3	CTD-3138B18.4	0.718160260197985	1	0.776614572025601	1	0.656124856867863	0.99922750102039	0.389541617770216	0.98515458178917	-0.117951087276051	-1.31347912611395	0.604499401744822	NA	1.1955280388379
chr19	58327069	58334905	7837	+	utr5	ZSCAN22	0.8563676067557	1	0.905947923850222	1	0.753497208677492	0.99922750102039	0.253176493370687	0.860155530669101	0.0108982833563636	-0.345364644646945	0.535023904468103	0.999571842242823	0.356262928003309
chr19	58335104	58338600	3497	+	exon	ZSCAN22	0.297463562874711	1	0.286797995494246	1	0.329872393187211	0.99922750102039	0.22605799375626	0.831324950205106	-0.339733782200379	-0.345364644646945	0.535023904468103	0.999571842242823	0.00563086244656652
chr19	58339296	58339695	400	+	utr3	ZSCAN22	0.474704765588417	1	0.507287985274134	1	0.693058176102822	0.99922750102039	0.474876627193722	1	-0.145899343723495	-0.345364644646945	0.535023904468103	0.999571842242823	0.19946530092345
chr19	58351428	58351671	244	+	exon	CTD-2619J13.5	0.90717029479157	1	0.852920422840605	1	0.851183499663911	0.99922750102039	0.779662242732791	1	1.4560121406899	0.0265181503963512	0.990395044160187	NA	1.42949399029355
chr19	58352325	58352574	250	+	exon	A1BG-AS1	0.81758979976289	1	0.729388584956952	1	0.850116006231978	0.99922750102039	0.955576601800453	1	1.32112647796609	2.42255568860662	0.548284161487169	NA	-1.10142921064053
chr19	58408716	58409115	400	+	utr5	ZNF584	0.225744107753175	1	0.246120536835014	1	0.288605492452792	0.99922750102039	0.229074213925504	0.835160359358502	-0.534225080032661	0.0921377676335084	0.854401676197059	0.999571842242823	-0.62636284766617
chr19	58416929	58417029	101	+	utr3	ZNF584	0.88986120248351	1	0.869106961543054	1	0.980812911976499	0.99922750102039	0.493342614493735	1	-0.0116966842720614	0.0921377676335084	0.854401676197059	0.999571842242823	-0.10383445190557
chr19	58417828	58417977	150	+	utr3	ZNF584	0.583006334094325	1	0.554896197416003	1	0.591412666559951	0.99922750102039	0.182451041948768	0.787104044541108	-1.19201763690755	0.0921377676335084	0.854401676197059	0.999571842242823	-1.28415540454106
chr19	58455388	58455588	201	+	exon	ZNF324B	0.164149159614363	1	0.179065381635515	1	0.295080438798758	0.99922750102039	0.383625282434556	0.980959360985054	0.179330112563956	-0.212478854553515	0.738722905384503	0.999571842242823	0.391808967117471
chr19	58456436	58457085	650	+	utr3	ZNF324B	0.895915826457094	1	0.927750564454947	1	0.876309652984472	0.99922750102039	0.161772965759943	0.760201235927615	-0.213358392990127	-0.212478854553515	0.738722905384503	0.999571842242823	-0.000879538436612065
chr19	58467740	58469781	2042	+	utr5	ZNF324	0.470431682637544	1	0.504949353251786	1	0.656895069195693	0.99922750102039	0.714147333872392	1	0.551526245881587	0.155571127313789	0.738806204213152	0.999571842242823	0.395955118567798
chr19	58470866	58471214	349	+	exon	ZNF324	0.723267156842185	1	0.68886127779009	1	0.638394068940707	0.99922750102039	0.794302119896937	1	-0.034011703295973	0.155571127313789	0.738806204213152	0.999571842242823	-0.189582830609762
chr19	58472058	58472157	100	+	utr3	ZNF324	0.724651075991136	1	0.748191285581883	1	0.967920509029279	0.99922750102039	0.680957443949633	1	-0.0812685720128728	0.155571127313789	0.738806204213152	0.999571842242823	-0.236839699326662
chr19	58472257	58473101	845	+	utr3	ZNF324	0.617237728572224	1	0.650268605763661	1	0.851283013536142	0.99922750102039	0.416728188136598	1	-0.165680734807517	0.155571127313789	0.738806204213152	0.999571842242823	-0.321251862121306
chr19	58473201	58473350	150	+	utr3	ZNF324	0.654259376273926	1	0.647960162911349	1	0.706650255158648	0.99922750102039	0.144128129010479	0.737030482040082	-0.833334549680888	0.155571127313789	0.738806204213152	0.999571842242823	-0.988905676994677
chr19	58476304	58477475	1172	+	utr5	ZNF446	0.835606402062327	1	0.753965493527486	1	0.630323847251377	0.99922750102039	0.958135144016518	1	0.390202052378328	0.213258180329306	0.68575840806972	0.999571842242823	0.176943872049023
chr19	58480236	58481081	846	+	utr3	ZNF446	0.810567979031477	1	0.885450219859852	1	0.943571510330651	0.99922750102039	0.678037390456513	1	-0.0349947710247464	0.213258180329306	0.68575840806972	0.999571842242823	-0.248252951354052
chr19	58572918	58573165	248	+	exon	MZF1-AS1	0.625165018878797	1	0.560832877503076	1	0.432482625393638	0.99922750102039	0.219758893410475	0.821458097740376	0.346762136710769	0.0134029736535262	0.985259982186691	0.999571842242823	0.333359163057242
chr19	58573264	58582126	8863	+	exon	MZF1-AS1	0.728460588364037	1	0.793830569507353	1	0.829425835230689	0.99922750102039	0.329840464210599	0.9399526356368	-0.0474955917003301	0.0134029736535262	0.985259982186691	0.999571842242823	-0.0608985653538563
chr19	58582971	58583170	200	+	exon	CENPBD1P1	0.807557618551614	1	0.853631664502615	1	0.930893960232725	0.99922750102039	0.0947978893960871	0.653409350019643	0.141681746574164	0.506329434447765	0.229035318050478	0.999571842242823	-0.364647687873601
chr19	306287	307393	1107	-	utr3	MIER2	0.563689064089349	1	0.634802664834648	1	0.778071266697696	0.99922750102039	0.110201907126432	0.673950464746857	-0.489972316108957	0.17627373943161	0.701013247157173	0.999571842242823	-0.666246055540566
chr19	307492	308817	1326	-	exon	MIER2	0.667512250179748	1	0.763140378462188	1	0.94863502565503	0.99922750102039	0.0591461489926333	0.58182125513291	-0.0715635739878355	0.17627373943161	0.701013247157173	0.999571842242823	-0.247837313419445
chr19	308917	312237	3321	-	exon	MIER2	0.770706095024394	1	0.802154957160986	1	0.871711930338809	0.99922750102039	0.468897548007513	1	0.219377375876983	0.17627373943161	0.701013247157173	0.999571842242823	0.0431036364453734
chr19	334532	336172	1641	-	exon	MIER2	0.752644103009398	1	0.77602181049772	1	0.698613630708495	0.99922750102039	0.912001631704236	1	0.468357517244263	0.17627373943161	0.701013247157173	0.999571842242823	0.292083777812654
chr19	416633	416981	349	-	utr3	SHC2	0.899755735408237	1	0.902744714294805	1	0.993621626223161	0.99922750102039	0.15886397663137	0.757728878825107	-0.18018756056786	0.366724830012982	0.395991915084789	0.999571842242823	-0.546912390580842
chr19	417180	418929	1750	-	utr3	SHC2	0.882569941800838	1	0.902566644015909	1	0.983653639023455	0.99922750102039	0.616062497749699	1	0.0193407503150037	0.366724830012982	0.395991915084789	0.999571842242823	-0.347384079697978
chr19	422191	422340	150	-	utr3	SHC2	0.527231324484091	1	0.60911172122186	1	0.993588489802089	0.99922750102039	0.468839385025097	1	0.031391433395237	0.366724830012982	0.395991915084789	0.999571842242823	-0.335333396617745
chr19	507533	507833	301	-	exon	AC005775.2	0.278210768753454	1	0.346628576790469	1	0.442630986950138	0.99922750102039	0.183373790094616	0.787515772182364	0.0587893286351836	1.60284810526384	0.268229900761082	NA	-1.54405877662865
chr19	621136	621335	200	-	exon	POLRMT	0.540229152012035	1	0.630656354868759	1	0.648313172444199	0.99922750102039	0.805622245915273	1	-0.596840437256379	0.442827335126816	0.331987307015277	0.999571842242823	-1.0396677723832
chr19	621534	621733	200	-	exon	POLRMT	0.88193310343236	1	0.956534536765215	1	0.83607503871403	0.99922750102039	0.546660021023003	1	-0.263652102555965	0.442827335126816	0.331987307015277	0.999571842242823	-0.706479437682781
chr19	629637	629885	249	-	utr3	POLRMT	0.560743593166352	1	0.648146189570062	1	0.432315170145101	0.99922750102039	0.922797717482127	1	-0.654550968334842	0.442827335126816	0.331987307015277	0.999571842242823	-1.09737830346166
chr19	629985	633306	3322	-	utr3	POLRMT	0.448828062896332	1	0.512777636458244	1	0.434884327734582	0.99922750102039	0.270899273335032	0.877389273754469	-0.38399016475663	0.442827335126816	0.331987307015277	0.999571842242823	-0.826817499883446
chr19	647576	647776	201	-	utr3	RNF126	0.550665767248158	1	0.597020398462909	1	0.574848070297579	0.99922750102039	0.00949350226829881	0.546155053191763	0.10293716084625	0.671066858353434	0.179069160928075	0.999571842242823	-0.568129697507184
chr19	647975	648175	201	-	utr3	RNF126	0.519528190598481	1	0.607324757542373	1	0.809631560565319	0.99922750102039	0.16508863742535	0.763149642618218	-0.0394698251515668	0.671066858353434	0.179069160928075	0.999571842242823	-0.710536683505001
chr19	651686	651835	150	-	utr3	RNF126	0.840543725221784	1	0.74439832642149	1	0.821008557764819	0.99922750102039	0.983679105546284	1	0.250708978025821	0.671066858353434	0.179069160928075	0.999571842242823	-0.420357880327613
chr19	781241	781336	96	-	exon	AC006273.4	0.195768880835622	1	0.115536068643818	1	0.247876537778387	0.99922750102039	0.0779870721827798	0.624494756631063	0.71528146811582	-0.102099600379565	0.933802963033926	NA	0.817381068495386
chr19	867928	868474	547	-	utr3	MED16	0.470182956030971	1	0.537907472975639	1	0.513865873082023	0.99922750102039	0.560296708846675	1	-0.0571220786319631	0.771810845088088	0.111613244037571	0.999571842242823	-0.828932923720051
chr19	889791	890268	478	-	utr3	MED16	0.844557393496226	1	0.759250440705498	1	0.706490172639853	0.99922750102039	0.671091332447621	1	0.51822526149119	0.771810845088088	0.111613244037571	0.999571842242823	-0.253585583596898
chr19	891056	892402	1347	-	utr5	MED16	0.46117185162064	1	0.559121309620333	1	0.604191576935788	0.99922750102039	0.0572697524879596	0.579719463465081	0.0583179926598672	0.771810845088088	0.111613244037571	0.999571842242823	-0.713492852428221
chr19	897538	900893	3356	-	utr3	R3HDM4	0.819784941783283	1	0.737988502817378	1	0.83703160831924	0.99922750102039	0.303364626173535	0.911741221937587	0.064793872835591	0.0571939700594045	0.900355317079337	0.999571842242823	0.00759990277618656
chr19	902012	902111	100	-	utr3	R3HDM4	0.278361554979614	1	0.284147621121392	1	0.555751440856526	0.99922750102039	0.623114096849839	1	0.0171493157750581	0.0571939700594045	0.900355317079337	0.999571842242823	-0.0400446542843464
chr19	1009797	1010792	996	-	utr3	TMEM259	0.311277175627131	1	0.339968706241028	1	0.387515640492985	0.99922750102039	0.23936987234346	0.847163257593051	-0.159104354740293	0.759231665894677	0.0598682245959853	0.966740984666125	-0.918336020634969
chr19	1013277	1013376	100	-	exon	TMEM259	0.757331559582289	1	0.724807898155697	1	0.655883614784782	0.99922750102039	0.575411145870196	1	0.79128306129717	0.759231665894677	0.0598682245959853	0.966740984666125	0.0320513954024932
chr19	1021030	1021129	100	-	utr5	TMEM259	0.558438281472431	1	0.64712630792927	1	0.925737376433498	0.99922750102039	0.630878164216571	1	-1.01265553434962	0.759231665894677	0.0598682245959853	0.966740984666125	-1.77188720024429
chr19	1086778	1086877	100	-	utr3	POLR2E	0.570984638793341	1	0.64420240718372	1	0.808924589168137	0.99922750102039	0.0477201145851627	0.569975607491144	0.291015557820598	0.549850665410268	0.193433854866709	0.999571842242823	-0.25883510758967
chr19	1093841	1094139	299	-	exon	POLR2E	0.752537087361989	1	0.758716498788615	1	0.699778381932761	0.99922750102039	0.090225343203815	0.644472349339872	0.573067863388214	0.549850665410268	0.193433854866709	0.999571842242823	0.023217197977946
chr19	1095281	1095380	100	-	utr5	POLR2E	0.980822488624473	1	0.868898067241275	1	0.724528260525756	0.99922750102039	0.253997099484489	0.860611787516317	0.400348527574581	0.549850665410268	0.193433854866709	0.999571842242823	-0.149502137835687
chr19	1113640	1114266	627	-	exon	SBNO2	0.711360039297001	1	0.618316982241491	1	0.762065532953728	0.99922750102039	0.948164477136017	1	-0.0525730937576865	0.202269871438875	0.662913906725755	0.999571842242823	-0.254842965196562
chr19	1228836	1228936	101	-	utr3	CBARP	0.376827261329285	1	0.362698314842024	1	0.466181628430443	0.99922750102039	0.160897309686519	0.760201235927615	-0.588616473471618	0.0738438791279648	0.907983154332197	0.999571842242823	-0.662460352599583
chr19	1229136	1229385	250	-	utr3	CBARP	0.883646663720236	1	0.955632614612032	1	0.881431746542428	0.99922750102039	0.493288183413913	1	-0.997657052516219	0.0738438791279648	0.907983154332197	0.999571842242823	-1.07150093164418
chr19	1229934	1230134	201	-	utr3	CBARP	0.998983499055046	1	0.913728161023756	1	0.891253398161252	0.99922750102039	0.96972899570855	1	-1.34354134737804	0.0738438791279648	0.907983154332197	0.999571842242823	-1.41738522650601
chr19	1230932	1231032	101	-	exon	CBARP	0.180556889986271	1	0.130425561791828	1	0.14333468942289	0.99922750102039	0.18001586326675	0.783310986928441	-1.61229051033488	0.0738438791279648	0.907983154332197	0.999571842242823	-1.68613438946284
chr19	1373771	1373919	149	-	exon	AC004623.3	0.427085930236532	1	0.427865413368501	1	0.598801652593919	0.99922750102039	0.230452387201058	0.837849886766857	0.0957892376960316	0.955543381745102	0.700262575134737	NA	-0.85975414404907
chr19	1392963	1393162	200	-	exon	AC005329.7	0.772008440547554	1	0.683604029765017	1	0.428905850645352	0.99922750102039	0.871411973662164	1	0.595667154183361	0.545731225632177	0.564807175902211	0.999571842242823	0.0499359285511836
chr19	1395674	1395872	199	-	exon	AC005329.7	0.777475179209812	1	0.696617396100624	1	0.944026106392788	0.99922750102039	0.212655687333754	0.816208704954952	0.0363056611410638	0.545731225632177	0.564807175902211	0.999571842242823	-0.509425564491113
chr19	1399914	1401520	1607	-	utr5	GAMT	0.833781522302499	1	0.914859257523791	1	0.913791771825024	0.99922750102039	0.204415302724313	0.808620514309096	0.525595359355592	0.771291249258311	0.111794327023006	0.999571842242823	-0.245695889902719
chr19	1474702	1475297	596	-	utr3	C19orf25	0.510303797191045	1	0.54516792155711	1	0.409834469170019	0.99922750102039	0.294010484215363	0.898833836383911	-0.646170147362829	0.205531920995275	0.604184082790947	0.999571842242823	-0.851702068358104
chr19	1478762	1478961	200	-	utr5	C19orf25	0.696438025123289	1	0.76820071366615	1	0.971438440530738	0.99922750102039	0.820139898298439	1	-0.381406578632845	0.205531920995275	0.604184082790947	0.999571842242823	-0.58693849962812
chr19	1506011	1506160	150	-	utr3	ADAMTSL5	0.259415204467708	1	0.191093911292506	1	0.379501022061943	0.99922750102039	0.0200703272026861	0.546155053191763	-1.93021975808074	-0.187123294758803	0.741070836679671	0.999571842242823	-1.74309646332194
chr19	1555569	1556218	650	-	exon	MEX3D	0.223659829294754	1	0.291849080684816	1	0.148735520404398	0.99922750102039	0.546100442443655	1	-1.47091455395128	-0.442343936292029	0.374104527508833	0.999571842242823	-1.02857061765925
chr19	1556368	1567508	11141	-	exon	MEX3D	0.506740234536114	1	0.56630160374047	1	0.369139166860397	0.99922750102039	0.80636698941191	1	-1.27710026816366	-0.442343936292029	0.374104527508833	0.999571842242823	-0.834756331871626
chr19	1576744	1582673	5930	-	utr3	AC005943.2	0.588488440111838	1	0.646405347999387	1	0.364589878187586	0.99922750102039	0.740444788663068	1	-0.18326809789878	NA	NA	NA	NA
chr19	1584627	1585227	601	-	utr3	AC005943.2	0.98835301895788	1	0.87320978475468	1	0.992898979717656	0.99922750102039	0.682790217698726	1	0.219812410641755	NA	NA	NA	NA
chr19	1599503	1605445	5943	-	utr5	AC005943.2	0.960325493397662	1	0.914083400395466	1	0.76742383017356	0.99922750102039	0.201424588372708	0.805674310604567	0.58098973420172	NA	NA	NA	NA
chr19	1611433	1612238	806	-	utr3	TCF3	0.868620725665508	1	0.818143558657398	1	0.875629459451444	0.99922750102039	0.818801105329565	1	-0.135878237603655	0.234479138436689	0.596108833598877	0.999571842242823	-0.370357376040344
chr19	1615288	1615537	250	-	utr3	TCF3	0.961836064168696	1	0.827565274284759	1	0.625273905183095	0.99922750102039	0.883563291829215	1	-0.127889367281519	0.234479138436689	0.596108833598877	0.999571842242823	-0.362368505718208
chr19	1615687	1619225	3539	-	exon	RNU6-1223P	0.95184409889777	1	0.936616331175775	1	0.794533928023639	0.99922750102039	0.910847472278495	1	-0.210450962031154	NA	NA	NA	NA
chr19	1789588	1789899	312	-	utr3	ATP8B3	0.498749269060936	1	0.384040222460619	1	0.583379922172299	0.99922750102039	0.151229078906202	0.749106666316474	-0.569122427949841	0.0117471901983666	0.979462402829697	0.999571842242823	-0.580869618148208
chr19	1811496	1811645	150	-	utr5	ATP8B3	0.317243079701248	1	0.245947658097202	1	0.435789603136969	0.99922750102039	0.203106967811471	0.806932431476273	0.24569560285261	0.0117471901983666	0.979462402829697	0.999571842242823	0.233948412654244
chr19	1821629	1828604	6976	-	exon	REXO1	0.863845466267425	1	0.960449244072792	1	0.892910234677475	0.99922750102039	0.908573660790572	1	-0.0381279105716447	0.591352623259276	0.20628265774456	0.999571842242823	-0.62948053383092
chr19	1854073	1854664	592	-	utr3	KLF16	0.506075153690126	1	0.593921950111505	1	0.63761375079346	0.99922750102039	0.00562411161861165	0.546155053191763	-0.407479411641085	0.0444771029664406	0.932317922320382	0.999571842242823	-0.451956514607525
chr19	1875820	1876019	200	-	exon	CTB-31O20.2	0.809556433291238	1	0.857485914032814	1	0.946951074680181	0.99922750102039	0.954924042661913	1	-0.0887955109533685	0.643549144398405	0.497162803346551	0.999571842242823	-0.732344655351773
chr19	1878639	1878738	100	-	utr3	ABHD17A	0.59260455108256	1	0.644077791785834	1	0.874950362254303	0.99922750102039	0.440712207016296	1	-0.24932765512492	-0.198895022547262	0.658977913465543	0.999571842242823	-0.0504326325776586
chr19	1985588	1985738	151	-	utr3	BTBD2	0.761364903485454	1	0.833924818903893	1	0.913361385729976	0.99922750102039	0.597921649151084	1	0.360139995108704	0.898894085359892	0.0884788853816307	0.999571842242823	-0.538754090251187
chr19	1986187	1986437	251	-	utr3	BTBD2	0.6782887446595	1	0.755831694331882	1	0.899897650863186	0.99922750102039	0.00692395492031506	0.546155053191763	0.357534782132035	0.898894085359892	0.0884788853816307	0.999571842242823	-0.541359303227857
chr19	1989653	1989853	201	-	exon	BTBD2	0.807253657002631	1	0.773830830579536	1	0.659342620064729	0.99922750102039	0.262861327997223	0.870027328509833	0.781315222193304	0.898894085359892	0.0884788853816307	0.999571842242823	-0.117578863166587
chr19	1990103	1990253	151	-	exon	BTBD2	0.758934284366429	1	0.838795564521003	1	0.984591551273665	0.99922750102039	0.693349917757098	1	0.257737319707436	0.898894085359892	0.0884788853816307	0.999571842242823	-0.641156765652456
chr19	1997402	2013585	16184	-	utr3	BTBD2	0.999242012721064	1	0.96503781669135	1	0.956776813791434	0.99922750102039	0.60274918818485	1	0.152842377777955	0.898894085359892	0.0884788853816307	0.999571842242823	-0.746051707581937
chr19	2043552	2046254	2703	-	utr3	MKNK2	0.583629473761304	1	0.549156314132554	1	0.761066756171292	0.99922750102039	0.88734135561501	1	0.322286284007182	0.452753307531532	0.307984427236206	0.999571842242823	-0.13046702352435
chr19	2071138	2071488	351	-	utr3	MOB3A	0.621577383881727	1	0.604946760336573	1	0.836248362264576	0.99922750102039	0.481672395728623	1	-0.20286027580529	0.175059744852941	0.711654544280374	0.999571842242823	-0.377920020658231
chr19	2073187	2073387	201	-	utr3	MOB3A	0.612331528306738	1	0.706073114472432	1	0.600795899997246	0.99922750102039	0.496226296676624	1	-0.248869646403332	0.175059744852941	0.711654544280374	0.999571842242823	-0.423929391256273
chr19	2076923	2085303	8381	-	utr5	MOB3A	0.860450313617601	1	0.982391238587949	1	0.980309336871733	0.99922750102039	0.517117841081702	1	-0.448015628895484	0.175059744852941	0.711654544280374	0.999571842242823	-0.623075373748426
chr19	2101237	2101336	100	-	utr3	AP3D1	0.726191688354142	1	0.794038412076672	1	0.784036142232418	0.99922750102039	0.72913308054923	1	-0.283997720299047	0.436738604055183	0.314410320192183	0.999571842242823	-0.720736324354231
chr19	2101734	2101883	150	-	utr3	AP3D1	0.477496582612593	1	0.549284180018989	1	0.828420950309523	0.99922750102039	0.483896941464733	1	-0.226586859736338	0.436738604055183	0.314410320192183	0.999571842242823	-0.663325463791521
chr19	2111704	2111853	150	-	exon	AP3D1	0.861989597260407	1	0.995479092472399	1	0.759400199714175	0.99922750102039	0.685224966485606	1	0.209527862760345	0.436738604055183	0.314410320192183	0.999571842242823	-0.227210741294838
chr19	2112883	2112983	101	-	exon	AP3D1	0.89835802789565	1	0.771504059057834	1	0.522042143377258	0.99922750102039	0.876116343501331	1	0.0297268989316388	0.436738604055183	0.314410320192183	0.999571842242823	-0.407011705123544
chr19	2113381	2114191	811	-	exon	AP3D1	0.90544002778874	1	0.918627816196453	1	0.775951133623109	0.99922750102039	0.0609162670810569	0.585386091025578	0.242395040230993	0.436738604055183	0.314410320192183	0.999571842242823	-0.19434356382419
chr19	2115232	2116767	1536	-	exon	AP3D1	0.674244772640709	1	0.783222090987852	1	0.923241876663998	0.99922750102039	0.654119410353543	1	-0.110901826394344	0.436738604055183	0.314410320192183	0.999571842242823	-0.547640430449527
chr19	2118795	2120973	2179	-	exon	AP3D1	0.877101045362548	1	0.81909561773097	1	0.86065587891591	0.99922750102039	0.894129931045672	1	0.46539023921504	0.436738604055183	0.314410320192183	0.999571842242823	0.0286516351598572
chr19	2214467	2214567	101	-	exon	AC004490.1	0.407125440137728	1	0.481880562083682	1	0.771931314791653	0.99922750102039	0.359436348661526	0.962107339516249	-0.0370834951978396	-6.44145531130707	0.00518691157747229	NA	6.40437181610923
chr19	2230233	2230480	248	-	exon	PLEKHJ1	0.396489848985519	1	0.500730944132388	1	0.577491997520431	0.99922750102039	0.115583827969389	0.683340708496102	-0.0500140993828086	0.349779628117588	0.359114793576533	0.999571842242823	-0.399793727500396
chr19	2233511	2233957	447	-	utr3	PLEKHJ1	0.940506743455096	1	0.950150472467974	1	0.96483472386659	0.99922750102039	0.100289004237087	0.660502416641168	-0.0128035000370454	0.349779628117588	0.359114793576533	0.999571842242823	-0.362583128154633
chr19	2236174	2236273	100	-	utr5	PLEKHJ1	0.842807672613791	1	0.932707311247531	1	0.892022731744516	0.99922750102039	0.2088724556046	0.812503638645183	0.225481529431734	0.349779628117588	0.359114793576533	0.999571842242823	-0.124298098685854
chr19	2252352	2253633	1282	-	exon	JSRP1	0.791682960175827	1	0.90676846569826	1	0.933262395698541	0.99922750102039	0.814826159191606	1	-0.22335551987246	0.955051279491936	0.377865981863116	0.999571842242823	-1.1784067993644
chr19	2254276	2255291	1016	-	exon	JSRP1	0.238829967552468	1	0.107340800728979	1	0.41070012214775	0.99922750102039	0.344866229448997	0.953800699936781	1.48475988127175	0.955051279491936	0.377865981863116	0.999571842242823	0.529708601779819
chr19	2269509	2269709	201	-	utr5	JSRP1	0.967894459433436	1	0.969368523476987	1	0.670326054449095	0.99922750102039	0.273574710813111	0.880308606574389	0.364834098343371	0.955051279491936	0.377865981863116	0.999571842242823	-0.590217181148565
chr19	2321617	2321767	151	-	utr3	LSM7	0.31922343572573	1	0.370497548502338	1	0.433904389637437	0.99922750102039	0.302372005928359	0.911367288555646	-0.687282286148539	-0.0157077330360901	0.971047422080191	0.999571842242823	-0.671574553112449
chr19	2328420	2328520	101	-	utr5	LSM7	0.313834630254654	1	0.345582697737688	1	0.513225017270291	0.99922750102039	0.317138573494653	0.926209606266036	-0.0615036072124521	-0.0157077330360901	0.971047422080191	0.999571842242823	-0.0457958741763619
chr19	2426758	2426857	100	-	utr3	TIMM13	0.75217030353148	1	0.773168135547364	1	0.853706157462632	0.99922750102039	0.0874392789216503	0.637577395919296	-0.33033605972601	0.453650436545524	0.24760551852899	0.999571842242823	-0.783986496271534
chr19	2427004	2427795	792	-	utr5	TIMM13	0.833250493579346	1	0.885650966358577	1	0.990078947045543	0.99922750102039	0.104312238178682	0.668011490092637	0.219070799397872	0.453650436545524	0.24760551852899	0.999571842242823	-0.234579637147652
chr19	2428307	2428606	300	-	utr3	LMNB2	0.83015999622	1	0.700505355521131	1	0.98392251153501	0.99922750102039	0.970363035616218	1	0.130461641037808	0.413417900964805	0.324977150413584	0.999571842242823	-0.282956259926996
chr19	2430347	2430447	101	-	utr3	LMNB2	0.579730019348251	1	0.667222786456329	1	0.819573971436999	0.99922750102039	0.0199591785610959	0.546155053191763	0.0489312760096405	0.413417900964805	0.324977150413584	0.999571842242823	-0.364486624955164
chr19	2430546	2430745	200	-	utr3	LMNB2	0.889938416333811	1	0.996362067727722	1	0.899459187462351	0.99922750102039	0.162172049976735	0.760201235927615	0.0122280397559504	0.413417900964805	0.324977150413584	0.999571842242823	-0.401189861208854
chr19	2433826	2434934	1109	-	exon	LMNB2	0.829800593566762	1	0.93305367929892	1	0.802099703984274	0.99922750102039	0.918641190010256	1	0.0435457463169389	0.413417900964805	0.324977150413584	0.999571842242823	-0.369872154647866
chr19	2435033	2436860	1828	-	exon	LMNB2	0.515686739958601	1	0.606754095674253	1	0.619848478769077	0.99922750102039	0.608367111664336	1	-0.160160356226795	0.413417900964805	0.324977150413584	0.999571842242823	-0.573578257191599
chr19	2438213	2456797	18585	-	exon	LMNB2	0.863484248433559	1	0.754904556229623	1	0.899900732073676	0.99922750102039	0.593594705530988	1	0.0718908701387611	0.413417900964805	0.324977150413584	0.999571842242823	-0.341527030826043
chr19	2513400	2513598	199	-	utr3	GNG7	0.649712431366565	1	0.574821761864662	1	0.450085219875801	0.99922750102039	0.65950148202888	1	0.419615973080125	0.520467266107126	0.344547024455148	0.999571842242823	-0.100851293027001
chr19	2716409	2716508	100	-	utr3	DIRAS1	0.981386922874611	1	0.979957421881968	1	0.913069211288198	0.99922750102039	0.931096002946116	1	-0.867769861415528	-0.70992962966967	0.246505010035012	0.999571842242823	-0.157840231745858
chr19	2732639	2733430	792	-	utr3	SLC39A3	0.782121152469403	1	0.87223689774997	1	0.764787346492778	0.99922750102039	0.454097993800066	1	-0.378999828720639	0.297329200872494	0.510399853909796	0.999571842242823	-0.676329029593134
chr19	2734567	2734765	199	-	utr3	SLC39A3	0.499781289191887	1	0.574821924798403	1	0.772914714062923	0.99922750102039	0.144739162237593	0.73804258221474	0.245564745130733	0.297329200872494	0.510399853909796	0.999571842242823	-0.0517644557417614
chr19	2735359	2735557	199	-	utr3	SLC39A3	0.625568635178375	1	0.528330695700193	1	0.369253589236083	0.99922750102039	0.967507838507543	1	0.0164101439715747	0.297329200872494	0.510399853909796	0.999571842242823	-0.28091905690092
chr19	2737237	2739999	2763	-	utr5	AC006538.4	0.808654712783663	1	0.871105722567369	1	0.932633163617889	0.99922750102039	0.0998882427438295	0.660502416641168	0.0777383709327487	NA	NA	NA	NA
chr19	2755306	2755454	149	-	utr3	SGTA	0.983637172373581	1	0.970229288735242	1	0.893898086665346	0.99922750102039	0.0297072977962939	0.546155053191763	0.123804988201301	0.507545073367407	0.224309247977188	0.999571842242823	-0.383740085166105
chr19	2755849	2757351	1503	-	utr3	SGTA	0.670885874309777	1	0.75163844572513	1	0.82325602886556	0.99922750102039	0.386684118219964	0.982866632299017	-0.0244407528515461	0.507545073367407	0.224309247977188	0.999571842242823	-0.531985826218953
chr19	2765235	2770198	4964	-	utr5	SGTA	0.616633342263698	1	0.486342573480461	1	0.535511485647708	0.99922750102039	0.990486465829029	1	0.510948332632082	0.507545073367407	0.224309247977188	0.999571842242823	0.00340325926467522
chr19	3053760	3054009	250	-	utr3	AES	0.516458939865637	1	0.579071222745812	1	0.808582321647115	0.99922750102039	0.217555951942899	0.818861821343207	-0.0006248226501937	0.569518346087159	0.165920344969694	0.999571842242823	-0.570143168737353
chr19	3061197	3061297	101	-	utr5	AES	0.48002878625969	1	0.50375347583633	1	0.653004891924538	0.99922750102039	0.972939935625463	1	0.417367965048776	0.569518346087159	0.165920344969694	0.999571842242823	-0.152150381038383
chr19	3061396	3062515	1120	-	utr5	AES	0.973200646576658	1	0.886793857558178	1	0.841937280086993	0.99922750102039	0.980533340523006	1	0.310161471327018	0.569518346087159	0.165920344969694	0.999571842242823	-0.259356874760142
chr19	3121163	3121257	95	-	exon	AC005262.2	0.335717564175856	1	0.440233779387493	1	0.609717152982134	0.99922750102039	0.0795257451010702	0.624551519511915	-0.127814801200515	NA	NA	NA	NA
chr19	3121892	3122128	237	-	exon	AC005262.2	0.666171606632877	1	0.754149344760185	1	0.46327326067321	0.99922750102039	0.886946056837505	1	-0.0387450934195017	NA	NA	NA	NA
chr19	3474485	3478984	4500	-	utr3	SMIM24	0.921785575944093	1	0.965116567272703	1	0.965668715661592	0.99922750102039	0.339618487782075	0.949875615001762	-0.0957718762362772	0.256671979716453	0.518572997121139	0.999571842242823	-0.35244385595273
chr19	3480442	3480542	101	-	utr5	SMIM24	0.968217100969553	1	0.900932655563585	1	0.855981298508789	0.99922750102039	0.916662912907176	1	0.23561168546896	0.256671979716453	0.518572997121139	0.999571842242823	-0.0210602942474926
chr19	3490970	3492005	1036	-	utr3	DOHH	0.960716109059892	1	0.885651233305252	1	0.908187298462204	0.99922750102039	0.843792895713954	1	-0.210422918457194	0.138938347716	0.762625105025576	0.999571842242823	-0.349361266173194
chr19	3492353	3494130	1778	-	exon	DOHH	0.567871794663687	1	0.669197553098663	1	0.685640947499728	0.99922750102039	0.403211593043826	0.990279367652288	-0.841995248051815	0.138938347716	0.762625105025576	0.999571842242823	-0.980933595767816
chr19	3496598	3500542	3945	-	utr5	DOHH	0.933375096426906	1	0.870105120319022	1	0.906950184153154	0.99922750102039	0.256188455046159	0.862864703124255	-0.167151663160101	0.138938347716	0.762625105025576	0.999571842242823	-0.306090010876101
chr19	3538410	3538759	350	-	utr3	MFSD12	0.660486897881413	1	0.59912721924602	1	0.703276326499374	0.99922750102039	0.936106048785021	1	0.250283446440604	0.695951993116856	0.0896111548390724	0.999571842242823	-0.445668546676251
chr19	3539456	3539655	200	-	exon	MFSD12	0.817787907092379	1	0.755492933398772	1	0.9484659746265	0.99922750102039	0.886029321414428	1	0.304202791946412	0.695951993116856	0.0896111548390724	0.999571842242823	-0.391749201170444
chr19	3573750	3573849	100	-	utr5	MFSD12	0.900075804978222	1	0.813940959135624	1	0.55135462795972	0.99922750102039	0.773978051456582	1	-0.211929000712108	0.695951993116856	0.0896111548390724	0.999571842242823	-0.907880993828964
chr19	3610839	3611732	894	-	utr3	CACTIN	0.839920596773243	1	0.918684513875066	1	0.721283488228762	0.99922750102039	0.808001802450345	1	-0.224647845488341	0.287948168177381	0.544420551468038	0.999571842242823	-0.512596013665722
chr19	3620148	3620781	634	-	exon	CACTIN	0.987881675732669	1	0.925864863757449	1	0.793187876753638	0.99922750102039	0.77654274541091	1	0.00370035637358096	0.287948168177381	0.544420551468038	0.999571842242823	-0.2842478118038
chr19	3623737	3626716	2980	-	exon	CACTIN	0.397093973320469	1	0.446487347624174	1	0.169279989274193	0.99922750102039	0.789721136448593	1	-1.08478268070349	0.287948168177381	0.544420551468038	0.999571842242823	-1.37273084888087
chr19	3631128	3631675	548	-	utr3	PIP5K1C	0.686835407170986	1	0.766856796373362	1	0.767017146313992	0.99922750102039	0.879122266923961	1	0.0104574440536699	0.457799173926518	0.311120008488792	0.999571842242823	-0.447341729872848
chr19	3631824	3632868	1045	-	utr3	PIP5K1C	0.771069132779845	1	0.719819251780596	1	0.628640473650529	0.99922750102039	0.862688417607571	1	0.307819212959434	0.457799173926518	0.311120008488792	0.999571842242823	-0.149979960967084
chr19	3651967	3653375	1409	-	exon	PIP5K1C	0.84854917285694	1	0.803207655053875	1	0.80897187667098	0.99922750102039	0.865404462551856	1	0.255468637734958	0.457799173926518	0.311120008488792	0.999571842242823	-0.20233053619156
chr19	3759622	3761649	2028	-	utr5	APBA3	0.856949424630094	1	0.949663547072225	1	0.905100026935427	0.99922750102039	0.834706960282886	1	-0.205150684325163	0.453998688651824	0.413153216908857	0.999571842242823	-0.659149372976987
chr19	3852234	3852434	201	-	utr3	ZFR2	0.963872208375129	1	0.997373308078539	1	0.74471458359081	0.99922750102039	0.562138999220801	1	-0.0331965383656739	-0.150097360037191	0.884970284023706	0.999571842242823	0.116900821671517
chr19	3958503	3959602	1100	-	utr3	DAPK3	0.263972546517275	1	0.282316868100185	1	0.216889308002405	0.99922750102039	0.511968705375231	1	-0.675020139018969	0.309099366711659	0.453944175094042	0.999571842242823	-0.984119505730628
chr19	3964690	3969772	5083	-	utr5	DAPK3	0.872071361932462	1	0.808735318030085	1	0.945371230557982	0.99922750102039	0.746262484584599	1	0.0715529385475216	0.309099366711659	0.453944175094042	0.999571842242823	-0.237546428164137
chr19	3976404	3976652	249	-	utr3	EEF2	0.864158999097737	1	0.913694745444946	1	0.999480977236735	0.999620219501605	0.264216155413763	0.871420215163651	-0.070980621368523	0.309439203309794	0.521695578237999	0.999571842242823	-0.380419824678317
chr19	3977498	3977597	100	-	exon	EEF2	0.490957217126335	1	0.557099380947268	1	0.849132840319762	0.99922750102039	0.273895362381127	0.880552784777573	-0.203444750435397	0.309439203309794	0.521695578237999	0.999571842242823	-0.512883953745191
chr19	3978153	3979906	1754	-	exon	EEF2	0.822792427469779	1	0.949082194483466	1	0.974187533971687	0.99922750102039	0.950518081704983	1	-0.177628015748071	0.309439203309794	0.521695578237999	0.999571842242823	-0.487067219057865
chr19	4047649	4048147	499	-	utr3	ZBTB7A	0.687919656062535	1	0.711684018907468	1	0.806025588247593	0.99922750102039	0.0129578414878249	0.546155053191763	0.494781367176589	1.1328578568186	0.0122745422501609	0.570495807138807	-0.638076489642008
chr19	4053972	4054570	599	-	exon	ZBTB7A	0.639756197962902	1	0.722408309526045	1	0.664087112618997	0.99922750102039	0.852185568801657	1	-0.012156412190164	1.1328578568186	0.0122745422501609	0.570495807138807	-1.14501426900876
chr19	4054719	4065448	10730	-	utr5	ZBTB7A	0.722481646712509	1	0.681708505320725	1	0.964785309806508	0.99922750102039	0.843919114113613	1	0.296464970880722	1.1328578568186	0.0122745422501609	0.570495807138807	-0.836392885937875
chr19	4090421	4090570	150	-	utr3	MAP2K2	0.161797858436574	1	0.225649308091209	1	0.641686774510034	0.99922750102039	0.16635396392794	0.763149642618218	-0.420921411563097	0.509709189190577	0.257508615218927	0.999571842242823	-0.930630600753674
chr19	4097340	4099340	2001	-	exon	MAP2K2	0.551432350918649	1	0.670354514687183	1	0.989424494621975	0.99922750102039	0.158088788056099	0.75653397410285	0.0993866989012474	0.509709189190577	0.257508615218927	0.999571842242823	-0.410322490289329
chr19	4110564	4117626	7063	-	utr5	MAP2K2	0.357478284868629	1	0.24578704167065	1	0.494763345898174	0.99922750102039	0.551677001192773	1	0.426552877381187	0.509709189190577	0.257508615218927	0.999571842242823	-0.0831563118093894
chr19	4175104	4175204	101	-	utr3	SIRT6	0.547914099692229	1	0.633417904987828	1	0.923313628798207	0.99922750102039	0.679225423442687	1	-0.113107460517814	0.537960859666717	0.260556008762103	0.999571842242823	-0.651068320184531
chr19	4179106	4179304	199	-	utr3	SIRT6	0.634124167904283	1	0.721441053252044	1	0.945757124375647	0.99922750102039	0.478769989782898	1	0.162153620504938	0.537960859666717	0.260556008762103	0.999571842242823	-0.375807239161779
chr19	4180810	4182211	1402	-	utr5	SIRT6	0.862413799445319	1	0.845963234796273	1	0.943117740751456	0.99922750102039	0.393430604459834	0.986318187835715	0.555067445261099	0.537960859666717	0.260556008762103	0.999571842242823	0.0171065855943823
chr19	4324092	4324191	100	-	utr3	STAP2	0.847191216297541	1	0.941378488284639	1	0.922225696667022	0.99922750102039	0.0380063635503272	0.565893314608997	-0.693491520008911	0.0715318605587418	0.874978878991653	0.999571842242823	-0.765023380567653
chr19	4361515	4366993	5479	-	utr3	SH3GL1	0.844854052288755	1	0.707318995685278	1	0.83801831080387	0.99922750102039	0.834207604903005	1	0.0643264376777599	0.232544339805499	0.605783454598356	0.999571842242823	-0.168217902127739
chr19	4429689	4429784	96	-	exon	CTB-50L17.5	0.591757393364551	1	0.539776197098115	1	0.89047251125408	0.99922750102039	0.901118861114061	1	-0.0529955242892905	-1.2668280396907	0.799063294233668	NA	1.21383251540141
chr19	4445148	4445298	151	-	utr3	UBXN6	0.899762454140801	1	0.949915986854966	1	0.830089253973141	0.99922750102039	0.0123794487494012	0.546155053191763	0.381738022259091	0.718295481209869	0.106279263774968	0.999571842242823	-0.336557458950779
chr19	4445546	4445646	101	-	utr3	UBXN6	0.650986052935042	1	0.74601139213754	1	0.824485236804478	0.99922750102039	0.479393863222667	1	0.116387296144506	0.718295481209869	0.106279263774968	0.999571842242823	-0.601908185065363
chr19	4446342	4446740	399	-	exon	UBXN6	0.5022877068956	1	0.575611073775052	1	0.716934477725172	0.99922750102039	0.596317882582148	1	-0.0629222216843391	0.718295481209869	0.106279263774968	0.999571842242823	-0.781217702894208
chr19	4452435	4455232	2798	-	utr5	UBXN6	0.81805101103062	1	0.79974883192097	1	0.973591143884429	0.99922750102039	0.304189324057714	0.912694823434216	0.326934582646019	0.718295481209869	0.106279263774968	0.999571842242823	-0.39136089856385
chr19	4502478	4503520	1043	-	utr3	PLIN4	0.806768107384281	1	0.890282525463981	1	0.785145857724791	0.99922750102039	0.745384103074198	1	-0.738873381228458	0.033234463648601	0.946063558300861	0.999571842242823	-0.772107844877059
chr19	4510543	4511287	745	-	exon	PLIN4	0.436644770414053	1	0.551355242609759	1	0.517842088925333	0.99922750102039	0.0263497531047026	0.546155053191763	-0.857497901762947	0.033234463648601	0.946063558300861	0.999571842242823	-0.890732365411548
chr19	4511535	4511634	100	-	exon	PLIN4	0.56911154861924	1	0.573843882762024	1	0.542197919546985	0.99922750102039	0.8456748880289	1	-0.268660147277159	0.033234463648601	0.946063558300861	0.999571842242823	-0.30189461092576
chr19	4511783	4511932	150	-	exon	PLIN4	0.50641840851575	1	0.454384626130982	1	0.418178769658268	0.99922750102039	0.372603875202161	0.974907480852888	-0.475728564590738	0.033234463648601	0.946063558300861	0.999571842242823	-0.508963028239339
chr19	4512031	4512428	398	-	exon	PLIN4	0.89995858563945	1	0.988197117677168	1	0.980938542887218	0.99922750102039	0.820802499384017	1	-0.784394978894964	0.033234463648601	0.946063558300861	0.999571842242823	-0.817629442543565
chr19	4512726	4512925	200	-	exon	PLIN4	0.2963318865899	1	0.342284672572807	1	0.470685824793	0.99922750102039	0.031764506325354	0.550054057018779	-0.593607557318949	0.033234463648601	0.946063558300861	0.999571842242823	-0.62684202096755
chr19	4513222	4513669	448	-	exon	PLIN4	0.349666889674985	1	0.42180764591908	1	0.519638650349166	0.99922750102039	0.500869027013567	1	-0.682520838367009	0.033234463648601	0.946063558300861	0.999571842242823	-0.71575530201561
chr19	4523424	4523772	349	-	utr3	PLIN5	0.762459219381344	1	0.846057090545993	1	0.796796964060711	0.99922750102039	0.478264874525793	1	-0.476093072270714	0.00543797638871309	0.994686839946714	0.999571842242823	-0.481531048659427
chr19	4537851	4538596	746	-	utr3	LRG1	0.887343700317556	1	0.910375025483582	1	0.890934362829301	0.99922750102039	0.00632134600194967	0.546155053191763	0.744990419766027	1.03643258872535	0.0217744163890198	0.708951862927803	-0.291442168959323
chr19	4538746	4539130	385	-	exon	LRG1	0.889868005895538	1	0.867906085378127	1	0.822459694200118	0.99922750102039	0.744290251343571	1	0.26728295401789	1.03643258872535	0.0217744163890198	0.708951862927803	-0.769149634707459
chr19	4543386	4545835	2450	-	utr3	SEMA6B	0.35180989010027	1	0.391703445573191	1	0.1685632958652	0.99922750102039	0.737161545320642	1	-0.475802845957872	0.552504540280906	0.199213942471301	0.999571842242823	-1.02830738623878
chr19	4657712	4657860	149	-	utr3	MYDGF	0.924642367718234	1	0.823399152675595	1	0.966345757755602	0.99922750102039	0.854300071911277	1	0.343942957793323	0.334567189055597	0.4041506470063	0.999571842242823	0.00937576873772616
chr19	4670222	4670321	100	-	exon	MYDGF	0.192382704263197	1	0.280746915390005	1	0.276443917009402	0.99922750102039	0.23322070540444	0.840975460959066	-0.475231979208755	0.334567189055597	0.4041506470063	0.999571842242823	-0.809799168264352
chr19	4791844	4791993	150	-	exon	AC005523.2	0.0209540958366238	1	0.0296634416870598	1	0.0425336534691573	0.99922750102039	0.0742295762373903	0.612128138714067	0.0317406021581964	NA	NA	NA	NA
chr19	4792434	4792732	299	-	exon	AC005523.2	0.958738367065902	1	0.945071740451352	1	0.92389480665373	0.99922750102039	0.973105375531233	1	-0.412162780447049	NA	NA	NA	NA
chr19	4792930	4794369	1440	-	exon	AC005523.2	0.772551719843061	1	0.75178275196534	1	0.979849612748251	0.99922750102039	0.0354521745301464	0.561362929983025	-0.00043470937780836	NA	NA	NA	NA
chr19	4816666	4816923	258	-	exon	TICAM1	0.975255533567492	1	0.9387243217128	1	0.820594526604661	0.99922750102039	0.778418695216488	1	0.321418581410212	0.790835858719157	0.127429224974308	0.999571842242823	-0.469417277308945
chr19	4817765	4818161	397	-	utr5	TICAM1	0.86653292009123	1	0.957898223069	1	0.990829345796786	0.99922750102039	0.846164483355074	1	0.162027568176339	0.790835858719157	0.127429224974308	0.999571842242823	-0.628808290542818
chr19	4818409	4818508	100	-	utr5	TICAM1	0.988074466948735	1	0.970114968037862	1	0.79656245322014	0.99922750102039	0.507839251330262	1	0.511488920031303	0.790835858719157	0.127429224974308	0.999571842242823	-0.279346938687854
chr19	4839180	4847701	8522	-	utr3	PLIN3	0.852538989643519	1	0.882978265732361	1	0.924922497684321	0.99922750102039	0.00935806134100536	0.546155053191763	0.367654235735052	0.769361204863182	0.0736320779742034	0.999571842242823	-0.40170696912813
chr19	4852221	4859859	7639	-	exon	PLIN3	0.495926970946142	1	0.528500663969079	1	0.747623950534229	0.99922750102039	0.764863118754367	1	0.685674817322334	0.769361204863182	0.0736320779742034	0.999571842242823	-0.083686387540848
chr19	5222730	5225757	3028	-	exon	PTPRS	0.441210838226843	1	0.489180896647542	1	0.254990567120989	0.99922750102039	0.681374208268413	1	-0.669602987540697	0.509830391546579	0.263985991176674	0.999571842242823	-1.17943337908728
chr19	5231349	5231499	151	-	exon	PTPRS	0.946513497977875	1	0.998213981124227	1	0.870803597448125	0.99922750102039	0.809074093574284	1	0.626412217072455	0.509830391546579	0.263985991176674	0.999571842242823	0.116581825525877
chr19	5240285	5244202	3918	-	exon	PTPRS	0.824193179233476	1	0.917636024961614	1	0.807645084922815	0.99922750102039	0.704865458241791	1	-0.206901870522168	0.509830391546579	0.263985991176674	0.999571842242823	-0.716732262068746
chr19	5244450	5245993	1544	-	exon	PTPRS	0.751992127920963	1	0.795922830453974	1	0.672598567615465	0.99922750102039	0.676651503705413	1	-0.0923725954657858	0.509830391546579	0.263985991176674	0.999571842242823	-0.602202987012364
chr19	5587248	5588924	1677	-	exon	SAFB2	0.770074675282357	1	0.858255185879833	1	0.798392066442109	0.99922750102039	0.411139421305354	0.995776304904836	-0.434277927985297	0.298901203522388	0.435417165108575	0.999571842242823	-0.733179131507685
chr19	5592768	5593660	893	-	exon	SAFB2	0.695268220901306	1	0.814142089022241	1	0.926011414500527	0.99922750102039	0.116172153435733	0.68484936007382	-0.487074261418625	0.298901203522388	0.435417165108575	0.999571842242823	-0.785975464941013
chr19	5593945	5598512	4568	-	exon	SAFB2	0.859326850776039	1	0.914303825889747	1	0.860861984475083	0.99922750102039	0.333495404831148	0.944127262545783	-0.540831640484322	0.298901203522388	0.435417165108575	0.999571842242823	-0.83973284400671
chr19	5622578	5622728	151	-	utr5	SAFB2	0.0660972564044147	1	0.0969856394425224	1	0.0906978432443455	0.99922750102039	0.173368264510973	0.7740519163242	-0.345429531474134	0.298901203522388	0.435417165108575	0.999571842242823	-0.644330734996522
chr19	5691884	5692183	300	-	utr3	LONP1	0.583103084411115	1	0.682290913360752	1	0.660791608743462	0.99922750102039	0.413276970141294	0.997045852925205	-0.193273259987896	0.547575884098845	0.265872450452707	0.999571842242823	-0.740849144086742
chr19	5693338	5693576	239	-	utr3	LONP1	0.853159025458577	1	0.924400932980114	1	0.997171325210329	0.99922750102039	0.704986080313815	1	0.205135621283894	0.547575884098845	0.265872450452707	0.999571842242823	-0.342440262814951
chr19	5693676	5694392	717	-	utr3	LONP1	0.89705236692013	1	0.83301350749372	1	0.848562506058272	0.99922750102039	0.907130101152583	1	0.362058342151902	0.547575884098845	0.265872450452707	0.999571842242823	-0.185517541946943
chr19	5696151	5696429	279	-	utr3	LONP1	0.67268015342183	1	0.542170036993848	1	0.578075529826982	0.99922750102039	0.995348961158057	1	0.486795833217407	0.547575884098845	0.265872450452707	0.999571842242823	-0.0607800508814385
chr19	5707741	5707841	101	-	utr3	LONP1	0.876090787528546	1	0.974465888565684	1	0.941226778525493	0.99922750102039	0.837715557541663	1	0.158896033522475	0.547575884098845	0.265872450452707	0.999571842242823	-0.38867985057637
chr19	5711809	5712009	201	-	utr3	LONP1	0.849798375529172	1	0.944492572914965	1	0.829116536264949	0.99922750102039	0.5315461553898	1	-0.0434945615788759	0.547575884098845	0.265872450452707	0.999571842242823	-0.591070445677721
chr19	5719874	5720024	151	-	exon	LONP1	0.266423774737974	1	0.344095663168929	1	0.346360728274476	0.99922750102039	0.102875494976858	0.665637757516632	-0.142245643498071	0.547575884098845	0.265872450452707	0.999571842242823	-0.689821527596916
chr19	5783253	5783497	245	-	utr3	PRR22	0.613001715309467	1	0.660380594480716	1	0.774154112656356	0.99922750102039	0.173345859060356	0.7740519163242	-0.823320261519596	-0.0407048183165938	0.961344527350645	0.999571842242823	-0.782615443203002
chr19	5788172	5789952	1781	-	utr3	DUS3L	0.282573951023558	1	0.34263857779223	1	0.419138472328901	0.99922750102039	0.432833738909271	1	-0.69759992634518	0.434401824594513	0.404306300716287	0.999571842242823	-1.13200175093969
chr19	5790102	5790834	733	-	utr3	DUS3L	0.802930820410719	1	0.701904502667192	1	0.629778895896681	0.99922750102039	0.969234328006612	1	0.116339501752667	0.434401824594513	0.404306300716287	0.999571842242823	-0.318062322841845
chr19	5791088	5791188	101	-	utr5	DUS3L	0.694304484962342	1	0.671723152574363	1	0.553329975775847	0.99922750102039	1	1	0.341088010904843	0.434401824594513	0.404306300716287	0.999571842242823	-0.0933138136896697
chr19	5830960	5831610	651	-	utr3	FUT6	0.65879159449661	1	0.73789710864172	1	0.816161311018424	0.99922750102039	0.325749238174368	0.936551297193529	1.10569309888088	1.36785432953294	0.00734727037511259	0.446015907368904	-0.262161230652061
chr19	5831909	5832009	101	-	exon	FUT6	0.823494758475542	1	0.81633248900201	1	0.984704474686765	0.99922750102039	0.63866472947851	1	1.29616078934113	1.36785432953294	0.00734727037511259	0.446015907368904	-0.071693540191808
chr19	5832159	5832409	251	-	exon	FUT6	0.731579678200013	1	0.772035612827854	1	0.648183284094864	0.99922750102039	0.978714710791184	1	1.33157559553058	1.36785432953294	0.00734727037511259	0.446015907368904	-0.0362787340023596
chr19	5832509	5832890	382	-	utr5	FUT6	0.983165354518782	1	0.939273393073171	1	0.970147384238518	0.99922750102039	0.277776979855314	0.883520628565556	0.522685837936619	1.36785432953294	0.00734727037511259	0.446015907368904	-0.845168491596323
chr19	5895004	5895204	201	-	utr3	NDUFA11	0.859260740355506	1	0.906422911874243	1	0.964881283386102	0.99922750102039	0.503317031455984	1	-0.592882253763788	-0.114051863144443	0.789059540905592	0.999571842242823	-0.478830390619345
chr19	5916389	5916639	251	-	utr3	RANBP3	0.896617551847827	1	0.990228160930984	1	0.891764421392616	0.99922750102039	0.978668327848088	1	-0.412348022351161	0.280911941284454	0.547932863931548	0.999571842242823	-0.693259963635615
chr19	5917188	5918450	1263	-	utr3	RANBP3	0.652418530921452	1	0.727100994117156	1	0.674259833838408	0.99922750102039	0.147552648488808	0.743488697670191	-0.0512329077077567	0.280911941284454	0.547932863931548	0.999571842242823	-0.332144848992211
chr19	5931454	5932574	1121	-	utr3	RANBP3	0.819537836086768	1	0.72314376259705	1	0.922124314841476	0.99922750102039	0.819878165143924	1	0.247251667470592	0.280911941284454	0.547932863931548	0.999571842242823	-0.0336602738138624
chr19	5941668	5950600	8933	-	utr3	RANBP3	0.834910352052234	1	0.898166863598071	1	0.97197542143322	0.99922750102039	0.944840428048468	1	0.332831443239687	0.280911941284454	0.547932863931548	0.999571842242823	0.0519195019552327
chr19	5994113	5994213	101	-	utr3	RFX2	0.940213268715211	1	0.825502215082843	1	0.866706209211268	0.99922750102039	0.994331038530808	1	-0.0855201744607666	0.418500269964381	0.552543307573031	0.999571842242823	-0.504020444425148
chr19	6210778	6211227	450	-	utr3	MLLT1	0.720672498894389	1	0.816856383842383	1	0.996814236928471	0.99922750102039	0.50276640901755	1	0.187564299158433	0.496802158778814	0.244221895933902	0.999571842242823	-0.309237859620381
chr19	6212624	6212823	200	-	utr3	MLLT1	0.319295518822935	1	0.395691996339072	1	0.67264550678368	0.99922750102039	0.087830073245931	0.637577395919296	-0.492172886423091	0.496802158778814	0.244221895933902	0.999571842242823	-0.988975045201905
chr19	6213946	6216512	2567	-	exon	MLLT1	0.600860923723914	1	0.497661035790421	1	0.580548031558922	0.99922750102039	0.907161305938121	1	0.661417329562326	0.496802158778814	0.244221895933902	0.999571842242823	0.164615170783512
chr19	6218018	6226988	8971	-	exon	MLLT1	0.964078058962508	1	0.937515990993927	1	0.890400451309459	0.99922750102039	0.951278949663854	1	-0.0672037099808617	0.496802158778814	0.244221895933902	0.999571842242823	-0.564005868759675
chr19	6380265	6381063	799	-	utr3	GTF2F1	0.709606622752307	1	0.798778212489453	1	0.888064996518489	0.99922750102039	0.792663652826368	1	-0.314334391676803	0.117084112958033	0.810172579690846	0.999571842242823	-0.431418504634835
chr19	6381162	6387505	6344	-	exon	CTB-180A7.6	0.880481685301276	1	0.792805470844016	1	0.777078209618915	0.99922750102039	0.882333196483452	1	-0.19267356063641	-3.83312965279924	0.340181760824612	NA	3.64045609216283
chr19	6393004	6393103	100	-	utr5	GTF2F1	0.843081672565214	1	0.938747954309789	1	0.951106180456271	0.99922750102039	0.887767251379306	1	-0.0508288955449789	0.117084112958033	0.810172579690846	0.999571842242823	-0.167913008503012
chr19	6414533	6414632	100	-	utr3	KHSRP	0.160825225145616	1	0.236665968097402	1	0.226751486547032	0.99922750102039	0.110515109262404	0.674554802629043	-1.39121194024685	0.26599378992293	0.521721609545057	0.999571842242823	-1.65720573016978
chr19	6414782	6415181	400	-	utr3	KHSRP	0.253151050225345	1	0.295031875154992	1	0.274912383989809	0.99922750102039	0.439379497851286	1	-0.567078564298171	0.26599378992293	0.521721609545057	0.999571842242823	-0.8330723542211
chr19	6441799	6441948	150	-	utr3	SLC25A23	0.763849975270546	1	0.791116731455642	1	0.783787648182477	0.99922750102039	0.0120683893836637	0.546155053191763	-0.175226660250527	0.331928608132813	0.461784813505729	0.999571842242823	-0.50715526838334
chr19	6664338	6664587	250	-	utr3	TNFSF14	0.817547722388844	1	0.784603610133827	1	0.722460556444197	0.99922750102039	0.237764482281474	0.845006396648655	-0.042232569785667	-0.062767394580742	0.918480368219395	0.999571842242823	0.0205348247950751
chr19	6752359	6752657	299	-	utr3	SH2D3A	0.18390829274016	1	0.183058664090915	1	0.217209736070778	0.99922750102039	0.424073543677226	1	0.44851270515011	0.691625624549121	0.278066541265641	0.999571842242823	-0.243112919399011
chr19	6754167	6754266	100	-	exon	SH2D3A	0.892990191487656	1	0.727110318420097	1	0.815401584365473	0.99922750102039	0.647746556149973	1	-0.943266833811086	0.691625624549121	0.278066541265641	0.999571842242823	-1.63489245836021
chr19	6755061	6755160	100	-	exon	SH2D3A	0.742669826853225	1	0.752977240761599	1	0.825996667639315	0.99922750102039	0.339123654348445	0.949582880113805	0.977061868649772	0.691625624549121	0.278066541265641	0.999571842242823	0.285436244100651
chr19	6763739	6763838	100	-	utr5	SH2D3A	0.333246780241281	1	0.296680456578915	1	0.657737901444859	0.99922750102039	0.264776174359538	0.871508973136027	0.682044183456525	0.691625624549121	0.278066541265641	0.999571842242823	-0.00958144109259573
chr19	7115340	7115539	200	-	utr3	INSR	0.982696675380625	1	0.945385888462621	1	0.85533210372785	0.99922750102039	0.736692327124262	1	0.252238026730343	0.356185009831972	0.349167781540611	0.999571842242823	-0.103946983101629
chr19	7117032	7117380	349	-	utr3	INSR	0.537722335101186	1	0.568610947393441	1	0.585056974201529	0.99922750102039	0.920542359930209	1	0.385372583655335	0.356185009831972	0.349167781540611	0.999571842242823	0.0291875738233633
chr19	7619774	7620459	686	-	exon	XAB2	0.677030015043405	1	0.752969389757948	1	0.696040457484791	0.99922750102039	0.885049253292233	1	-0.277332334969432	0.347191492446624	0.423817928868573	0.999571842242823	-0.624523827416056
chr19	7623823	7624341	519	-	exon	XAB2	0.587479756441	1	0.701536193437341	1	0.905148721984226	0.99922750102039	0.607522744989204	1	-0.198291353212639	0.347191492446624	0.423817928868573	0.999571842242823	-0.545482845659263
chr19	7898954	7899203	250	-	exon	CTD-3193O13.12	0.679164769841941	1	0.709402490302658	1	0.568656336907319	0.99922750102039	0.940426306800445	1	0.293669521437828	-0.825843581940681	0.656123184388368	NA	1.11951310337851
chr19	7900151	7900450	300	-	exon	CTD-3193O13.12	0.639457641838052	1	0.584329364560514	1	0.522670781485386	0.99922750102039	0.811477053479364	1	0.181030222064116	-0.825843581940681	0.656123184388368	NA	1.0068738040048
chr19	7900649	7900899	251	-	exon	CTD-3193O13.12	0.719954220650124	1	0.786505482593011	1	0.795501732154976	0.99922750102039	0.0687333166935797	0.602612854960275	0.21727647299051	-0.825843581940681	0.656123184388368	NA	1.04312005493119
chr19	7912697	7913421	725	-	exon	CTD-3193O13.13	0.537762497255505	1	0.630601975094586	1	0.818167743009764	0.99922750102039	0.0730709504036555	0.609206822890268	-0.165014674668885	NA	NA	NA	NA
chr19	7925122	7925317	196	-	utr3	CTXN1	0.719512554798853	1	0.723109196519476	1	0.978240471113018	0.99922750102039	0.387529893842306	0.983344838252349	-1.30638637309575	-0.645500150906144	0.289670892839097	0.999571842242823	-0.660886222189606
chr19	7926868	7927167	300	-	utr3	TIMM44	0.698273947936567	1	0.780037472921274	1	0.76686440260486	0.99922750102039	0.863902488968287	1	-0.676836550348345	-0.400470798730227	0.362898305719639	0.999571842242823	-0.276365751618118
chr19	8302226	8302424	199	-	utr3	CD320	0.840832059138729	1	0.82833813280871	1	0.989803892471164	0.99922750102039	0.0138295712285703	0.546155053191763	0.0633674816811446	0.390926749803267	0.365217661049038	0.999571842242823	-0.327559268122123
chr19	8303865	8304790	926	-	utr3	CD320	0.799916720517947	1	0.901624254895666	1	0.971091913765588	0.99922750102039	0.821594478253035	1	0.193140553896106	0.390926749803267	0.365217661049038	0.999571842242823	-0.197786195907161
chr19	8305087	8305186	100	-	utr3	CD320	0.591846392743863	1	0.672232576689912	1	0.501971683865609	0.99922750102039	0.641401534674406	1	-0.26428748092318	0.390926749803267	0.365217661049038	0.999571842242823	-0.655214230726447
chr19	8308208	8308307	100	-	utr3	CTD-2550O8.5	0.117052543271846	1	0.154065332860841	1	0.07229969806368	0.99922750102039	0.529221159149217	1	-0.544168694029725	NA	NA	NA	NA
chr19	8333084	8333184	101	-	exon	KANK3	0.637801306936678	1	0.55329362028754	1	0.857013971875675	0.99922750102039	0.538498192362525	1	-0.616664477629799	-1.15050571552359	0.384635216989894	0.999571842242823	0.533841237893792
chr19	8334376	8334644	269	-	utr5	KANK3	0.0898651470193262	1	0.0264905836483028	1	0.0492817841006138	0.99922750102039	0.321074590393598	0.931316943310598	-0.41768175274664	-1.15050571552359	0.384635216989894	0.999571842242823	0.732823962776951
chr19	8445010	8445108	99	-	exon	RP11-886P16.10	0.349706408646841	1	0.411564595936109	1	0.298114306168181	0.99922750102039	0.0514235682712085	0.572954911415737	-0.316198950274016	2.35640518917731	0.528573774203666	NA	-2.67260413945132
chr19	8513068	8514115	1048	-	utr5	ZNF414	0.728017308595523	1	0.832869743443053	1	0.948703775899144	0.99922750102039	0.444649507298934	1	-0.15832308098796	0.859575368229548	0.202399478634761	0.999571842242823	-1.01789844921751
chr19	8810261	8810361	101	-	utr3	ZNF558	0.906888594515954	1	0.978184710441603	1	0.95816084091638	0.99922750102039	0.25473417078475	0.861688932203232	-1.17890271251037	-0.634925605277132	0.261430126888003	0.999571842242823	-0.543977107233237
chr19	9653419	9653568	150	-	utr3	ZNF562	0.575853866143182	1	0.560602039937373	1	0.467728873177436	0.99922750102039	0.995624015034258	1	-1.76604060644269	-0.256403942749632	0.581109216981033	0.999571842242823	-1.50963666369306
chr19	9653668	9653817	150	-	utr3	ZNF562	0.893775344802747	1	0.855542955790838	1	0.899598183326819	0.99922750102039	0.927255363532103	1	-0.812668300665709	-0.256403942749632	0.581109216981033	0.999571842242823	-0.556264357916077
chr19	9674837	9674937	101	-	utr5	ZNF562	0.359467394940787	1	0.18896707992872	1	0.214136654520661	0.99922750102039	0.394559737281181	0.986423580874101	2.02931722973774	-0.256403942749632	0.581109216981033	0.999571842242823	2.28572117248737
chr19	9810514	9810909	396	-	utr3	FBXL12	0.75882777909577	1	0.845705211658748	1	0.908458906043461	0.99922750102039	0.795108027255397	1	-0.612319998190904	-0.228841484846477	0.613494505551438	0.999571842242823	-0.383478513344427
chr19	9811155	9811501	347	-	utr3	FBXL12	0.526601467186153	1	0.622271893577244	1	0.663459347053366	0.99922750102039	0.605969063725995	1	-0.394603419200371	-0.228841484846477	0.613494505551438	0.999571842242823	-0.165761934353894
chr19	10092437	10092635	199	-	utr3	ANGPTL6	0.975434865830196	1	0.963976763448005	1	0.923470073602453	0.99922750102039	0.183494521246125	0.787515772182364	0.376812107134396	-0.631273982736908	0.652990691015527	NA	1.0080860898713
chr19	10115763	10116108	346	-	exon	EIF3G	0.805959707129445	1	0.918765700509333	1	0.965234782929686	0.99922750102039	0.481272214323203	1	0.00779118718740341	0.242665240445795	0.564039017908292	0.999571842242823	-0.234874053258392
chr19	10140090	10140540	451	-	utr3	DNMT1	0.725784243101884	1	0.655371296341428	1	0.932282016751941	0.99922750102039	0.400145033659692	0.988749700860792	0.0385764217398735	0.136045832566962	0.744963133387575	0.999571842242823	-0.097469410827089
chr19	10154385	10154741	357	-	utr3	DNMT1	0.637639605588758	1	0.548801457974244	1	0.847434095399593	0.99922750102039	0.998076949604034	1	0.0131411044733816	0.136045832566962	0.744963133387575	0.999571842242823	-0.122904728093581
chr19	10162703	10162803	101	-	utr3	DNMT1	0.958392880637571	1	0.884301577100356	1	0.89846401410626	0.99922750102039	0.858998674046814	1	-0.149247403696757	0.136045832566962	0.744963133387575	0.999571842242823	-0.285293236263719
chr19	10163345	10173151	9807	-	utr3	DNMT1	0.764350545347137	1	0.725240038672937	1	0.824027750081077	0.99922750102039	0.0896093969647612	0.643452705749957	0.00896923162109224	0.136045832566962	0.744963133387575	0.999571842242823	-0.12707660094587
chr19	10308243	10308442	200	-	utr3	CTD-2369P2.10	0.936777881972842	1	0.98985576566147	1	0.970969491743658	0.99922750102039	0.837821752065983	1	0.26637843082016	-3.97627608376853	0.307976957877344	NA	4.24265451458869
chr19	10310241	10310940	700	-	utr3	CTD-2369P2.10	0.931920969302965	1	0.946084865748997	1	0.940003939335623	0.99922750102039	0.0377861674910231	0.565893314608997	0.212346760540785	-3.97627608376853	0.307976957877344	NA	4.18862284430932
chr19	10315428	10315917	490	-	utr3	CTD-2369P2.12	0.615269825969999	1	0.698710899386552	1	0.875855424133938	0.99922750102039	0.302379829773664	0.911367288555646	0.0256042922216693	-3.78840307860925	0.402534281729888	NA	3.81400737083092
chr19	10323459	10329082	5624	-	utr3	RAVER1	0.375923643688579	1	0.467634992548004	1	0.59874853584906	0.99922750102039	0.209702083070491	0.813523773620852	-0.0639858886402132	1.25482555647472	0.022792175169592	0.71095719771966	-1.31881144511493
chr19	10333341	10333491	151	-	exon	RAVER1	0.133806559958671	1	0.171294837165694	1	0.0498529439761011	0.99922750102039	0.570477559125385	1	-0.36536687308412	1.25482555647472	0.022792175169592	0.71095719771966	-1.62019242955884
chr19	10334526	10334876	351	-	exon	ICAM3	0.764242702353355	1	0.783991711835774	1	0.894189027474092	0.99922750102039	0.537113786074036	1	0.539473990698822	1.65366232354668	0.514932048659604	NA	-1.11418833284786
chr19	10335126	10335425	300	-	utr3	ICAM3	0.93667205190725	1	0.968295491475723	1	0.975644410645734	0.99922750102039	0.865420363299616	1	-0.00882788140172925	1.65366232354668	0.514932048659604	NA	-1.66249020494841
chr19	10354043	10354192	150	-	exon	TYK2	0.871465414922499	1	0.931464356391453	1	0.947565938224531	0.99922750102039	0.583687348590431	1	0.149600529687065	0.296861250483212	0.465384219312947	0.999571842242823	-0.147260720796148
chr19	10380427	10380527	101	-	utr5	TYK2	0.817414762963121	1	0.722780968268325	1	0.778394941099365	0.99922750102039	0.988307118924817	1	0.62234498334164	0.296861250483212	0.465384219312947	0.999571842242823	0.325483732858427
chr19	10395466	10395566	101	-	utr3	CDC37	0.806457170965166	1	0.847215590023773	1	0.909350942908182	0.99922750102039	0.515044330144524	1	-0.0406626321642348	0.166661449411742	0.684260078260688	0.999571842242823	-0.207324081575977
chr19	10395955	10403508	7554	-	utr3	CDC37	0.873098414123834	1	0.970462345398169	1	0.956853789610784	0.99922750102039	0.696574840919209	1	-0.117319016716968	0.166661449411742	0.684260078260688	0.999571842242823	-0.283980466128711
chr19	10486417	10486813	397	-	utr3	KEAP1	0.782531969138028	1	0.838856034820403	1	0.904819532345364	0.99922750102039	0.952349772682876	1	0.298354305520627	0.4991889029486	0.250058762855531	0.999571842242823	-0.200834597427974
chr19	10489843	10492160	2318	-	utr3	KEAP1	0.680988072261342	1	0.745327366004632	1	0.657016037157559	0.99922750102039	0.146092698754412	0.740208495824948	0.135696140506804	0.4991889029486	0.250058762855531	0.999571842242823	-0.363492762441796
chr19	10499493	10499641	149	-	utr3	KEAP1	0.997805512437273	1	0.984679577029526	1	0.958249660802448	0.99922750102039	0.0403753760561888	0.565893314608997	0.413897627112859	0.4991889029486	0.250058762855531	0.999571842242823	-0.0852912758357414
chr19	10553822	10555123	1302	-	utr3	KRI1	0.975872397524053	1	0.967957902492835	1	0.969571593014665	0.99922750102039	0.0903986899715133	0.644941040291845	-0.380178991445561	-0.357722783476122	0.381660644891052	0.999571842242823	-0.0224562079694386
chr19	10557821	10558095	275	-	exon	KRI1	0.723889011550419	1	0.840371876467852	1	0.986919321908706	0.99922750102039	0.438233664397296	1	-0.55505464346105	-0.357722783476122	0.381660644891052	0.999571842242823	-0.197331859984928
chr19	10559363	10559661	299	-	exon	KRI1	0.465367399374924	1	0.504965521275135	1	0.577149292669688	0.99922750102039	0.238558208124775	0.846364056931831	-0.348760448712066	-0.357722783476122	0.381660644891052	0.999571842242823	0.00896233476405578
chr19	10560433	10561174	742	-	exon	KRI1	0.907390705672347	1	0.903584347879222	1	0.979602991000554	0.99922750102039	0.152365181737503	0.749801186790606	-0.582340988944726	-0.357722783476122	0.381660644891052	0.999571842242823	-0.224618205468604
chr19	10567092	10567383	292	-	exon	CDKN2D	0.734753789739725	1	0.694506403464431	1	0.810403278341451	0.99922750102039	0.814104321653759	1	0.687430800250544	0.501124079829775	0.409261114380609	0.999571842242823	0.186306720420769
chr19	10832828	10834823	1996	-	utr3	TMED1	0.998624837734114	1	0.971429642574366	1	0.927746630561998	0.99922750102039	0.198684572473398	0.801314243611547	0.19230056928494	0.479174554254897	0.356363752284217	0.999571842242823	-0.286873984969957
chr19	10835116	10836123	1008	-	utr5	TMED1	0.686748251957518	1	0.725521345969339	1	0.699520342152771	0.99922750102039	0.924889974395322	1	0.699726264914247	0.479174554254897	0.356363752284217	0.999571842242823	0.22055171065935
chr19	10927866	10928484	619	-	utr5	YIPF2	0.966259616818753	1	0.890753840064041	1	0.929103375066676	0.99922750102039	0.863791941054886	1	0.728082334504633	0.835394053997422	0.0646881046889484	0.987899782536674	-0.107311719492789
chr19	11131520	11137324	5805	-	exon	SPC24	0.529782225579008	1	0.556429769891135	1	0.940970367077477	0.99922750102039	0.833562088808761	1	-0.0348640348863576	-0.115824258320108	0.833760743984704	0.999571842242823	0.0809602234337505
chr19	11148069	11149244	1176	-	utr3	SPC24	0.874652941275796	1	0.767481078919935	1	0.89362226572694	0.99922750102039	0.681967406974626	1	-0.232877043849012	-0.115824258320108	0.833760743984704	0.999571842242823	-0.117052785528904
chr19	11165116	11165215	100	-	utr3	KANK2	0.76049288141497	1	0.850631031120242	1	0.921517232384033	0.99922750102039	0.43656376193419	1	-0.176557051895367	-0.150618912366787	0.717658973783931	0.999571842242823	-0.0259381395285801
chr19	11166413	11166513	101	-	utr3	KANK2	0.689933895020133	1	0.695452384081333	1	0.900116420051558	0.99922750102039	0.999709171632267	1	0.362635540367237	-0.150618912366787	0.717658973783931	0.999571842242823	0.513254452734024
chr19	11178433	11178663	231	-	exon	KANK2	0.750341471147938	1	0.815920699023715	1	0.94236136980032	0.99922750102039	0.168360618918889	0.765952989643632	-0.292967184682249	-0.150618912366787	0.717658973783931	0.999571842242823	-0.142348272315462
chr19	11192924	11193722	799	-	utr5	KANK2	0.704730525970582	1	0.603460036462296	1	0.542556614072617	0.99922750102039	0.931607469969443	1	-0.0862933034384387	-0.150618912366787	0.717658973783931	0.999571842242823	0.0643256089283482
chr19	11193822	11194804	983	-	utr5	KANK2	0.332453012034674	1	0.360235502437636	1	0.352246635384983	0.99922750102039	0.0312875299688304	0.549057995428622	-0.362880306489791	-0.150618912366787	0.717658973783931	0.999571842242823	-0.212261394123004
chr19	11195617	11195866	250	-	utr5	KANK2	0.558205718314566	1	0.496615389621683	1	0.385401725472433	0.99922750102039	0.950873719248557	1	-0.145313807618507	-0.150618912366787	0.717658973783931	0.999571842242823	0.00530510474828
chr19	11214612	11215449	838	-	exon	DOCK6	0.302167346832661	1	0.267395972274925	1	0.60181551434021	0.99922750102039	0.607511363136962	1	0.723923162777237	0.377795947170123	0.400331144027671	0.999571842242823	0.346127215607114
chr19	11252954	11253734	781	-	exon	DOCK6	0.890486328580214	1	0.868029136206122	1	0.901211292002239	0.99922750102039	0.866888680383062	1	0.254111821622289	0.377795947170123	0.400331144027671	0.999571842242823	-0.123684125547834
chr19	11325073	11325271	199	-	utr3	RAB3D	0.88900570472455	1	0.825419602388319	1	0.982421138612687	0.99922750102039	0.696434002703313	1	0.175571834960843	0.699881424000061	0.139999987224794	0.999571842242823	-0.524309589039218
chr19	11346109	11346255	147	-	utr5	RAB3D	0.634920329242361	1	0.609972258181647	1	0.606613629940174	0.99922750102039	0.0340498576961573	0.561362929983025	0.371155568852876	0.699881424000061	0.139999987224794	0.999571842242823	-0.328725855147186
chr19	11374740	11374886	147	-	exon	CTD-2342J14.6	0.920632660705965	1	0.954196884633408	1	0.954062019074025	0.99922750102039	0.100973425201576	0.660784051497679	-0.270094580168391	-0.489477862088065	0.696633212493713	NA	0.219383281919673
chr19	11378099	11378496	398	-	utr3	EPOR	0.971046186997069	1	0.969230391603964	1	0.937415238183226	0.99922750102039	0.316593037231409	0.92572343755005	0.470652122797015	1.05528724536646	0.038727451513626	0.861403439551037	-0.584635122569442
chr19	11394247	11394495	249	-	utr3	RGL3	0.525926062418245	1	0.529839706222306	1	0.741219398883057	0.99922750102039	0.42945795850476	1	-1.3052531154003	-0.168921979491751	0.706098126737383	0.999571842242823	-1.13633113590855
chr19	11416900	11416999	100	-	exon	RGL3	0.566838752848538	1	0.576824629531677	1	0.537744774028965	0.99922750102039	0.863512194175652	1	-0.0822305153522296	-0.168921979491751	0.706098126737383	0.999571842242823	0.086691464139521
chr19	11418741	11419292	552	-	utr5	RGL3	0.244186034735173	1	0.235594694920014	1	0.351853191595976	0.99922750102039	0.193854040171607	0.798176925572884	-0.277876236151479	-0.168921979491751	0.706098126737383	0.999571842242823	-0.108954256659728
chr19	11486879	11487182	304	-	exon	ZNF653	0.984990965990559	1	0.922406608200104	1	0.925907300673868	0.99922750102039	0.268615205439694	0.877098435733423	0.0251389810362004	0.711467862134689	0.337936376837223	0.999571842242823	-0.686328881098489
chr19	11487330	11487625	296	-	exon	ZNF653	0.479079296382211	1	0.560742676779149	1	0.584667702648818	0.99922750102039	0.108960557776407	0.670724496260055	-0.0814353031796782	0.711467862134689	0.337936376837223	0.999571842242823	-0.792903165314367
chr19	11506015	11506360	346	-	utr3	ECSIT	0.624926787645401	1	0.713520136570762	1	0.734613573544683	0.99922750102039	0.52700759467591	1	-0.430187076589783	-0.0319955931733369	0.949294807586955	0.999571842242823	-0.398191483416446
chr19	11554077	11554599	523	-	utr5	ELOF1	0.800566278477655	1	0.83143351179774	1	0.643199888192218	0.99922750102039	0.384071271113829	0.981007184325447	-0.235220311594648	-0.130446696561201	0.792402918311463	0.999571842242823	-0.104773615033448
chr19	12349681	12349780	100	-	utr3	ZNF442	0.870767707252381	1	0.824294592376457	1	0.786992720389783	0.99922750102039	0.871518932116917	1	-0.737513946836801	-0.179680414817829	0.841994851565589	0.999571842242823	-0.557833532018972
chr19	12391354	12391502	149	-	exon	ZNF799	0.862760190902931	1	0.813974063140406	1	0.817207778239032	0.99922750102039	0.883824020398637	1	-0.6692382193104	-0.0289429229967602	0.959278669509147	0.999571842242823	-0.64029529631364
chr19	12401122	12401224	103	-	utr5	CTD-3105H18.14	0.287047605177896	1	0.178967265576538	1	0.233994808329943	0.99922750102039	0.394607680977247	0.986423580874101	1.61507768254766	0.102808035753399	0.983473826986026	NA	1.51226964679426
chr19	12670078	12670324	247	-	utr5	WDR83OS	0.472311785199581	1	0.535330477516869	1	0.60246092760121	0.99922750102039	0.577395591040008	1	-0.650550840723783	0.133706361132584	0.746262730852088	0.999571842242823	-0.784257201856367
chr19	12670422	12670520	99	-	utr5	WDR83OS	0.84728982966798	1	0.868413345730185	1	0.974116191842958	0.99922750102039	0.660746458224944	1	-0.674062139463304	0.133706361132584	0.746262730852088	0.999571842242823	-0.807768500595888
chr19	12770994	12771230	237	-	exon	HOOK2	0.66219844467241	1	0.745227561196956	1	0.929314446444559	0.99922750102039	0.370233977534928	0.972887197141387	-0.400847645619041	-0.132807324901552	0.768602195352165	0.999571842242823	-0.268040320717489
chr19	12792473	12792573	101	-	exon	HOOK2	0.325548123735372	1	0.359838557182733	1	0.432495056353316	0.99922750102039	0.0680194094340472	0.598414324703631	-0.589815810841101	-0.132807324901552	0.768602195352165	0.999571842242823	-0.457008485939549
chr19	12928384	12928483	100	-	utr3	FARSA	0.740143703004481	1	0.650965782162382	1	0.808398160833984	0.99922750102039	0.566765129012249	1	0.0604484814729587	0.3813427720532	0.427251763446191	0.999571842242823	-0.320894290580241
chr19	12928583	12930396	1814	-	exon	FARSA	0.927932327675885	1	0.951845704113101	1	0.984297708308173	0.99922750102039	0.814966541932225	1	-0.0214711339650224	0.3813427720532	0.427251763446191	0.999571842242823	-0.402813906018223
chr19	12930645	12933643	2999	-	exon	FARSA	0.514821645040517	1	0.611681386699549	1	0.579391141478893	0.99922750102039	0.398405899905651	0.988749700860792	-0.0915619615413762	0.3813427720532	0.427251763446191	0.999571842242823	-0.472904733594576
chr19	12954257	12956989	2733	-	exon	GADD45GIP1	0.730834354907596	1	0.71001506612473	1	0.822087635800579	0.99922750102039	0.198021574256403	0.801193258633945	0.244936745597494	0.373417177116181	0.416931315534236	0.999571842242823	-0.128480431518687
chr19	13099181	13099330	150	-	utr3	LYL1	0.657633178269753	1	0.598208572534063	1	0.636002972138963	0.99922750102039	0.300317465974311	0.908465069449303	0.0561857548103717	0.0811142872799564	0.922636567867674	0.999571842242823	-0.0249285324695846
chr19	13102617	13102815	199	-	utr5	LYL1	0.387765167895631	1	0.277178741330385	1	0.342177286744618	0.99922750102039	0.664464451026844	1	-0.0224131027806535	0.0811142872799564	0.922636567867674	0.999571842242823	-0.10352739006061
chr19	13115658	13115806	149	-	utr3	TRMT1	0.759280680713957	1	0.695109662338607	1	0.856066687053667	0.99922750102039	0.636411171838371	1	-0.177713140166004	-0.0539888434253807	0.892599688417519	0.999571842242823	-0.123724296740624
chr19	13144606	13145315	710	-	utr3	STX10	0.588431670520285	1	0.563620022784389	1	0.823625538611487	0.99922750102039	0.771967605582701	1	0.326980192368693	0.331616171081257	0.419042028772912	0.999571842242823	-0.00463597871256322
chr19	13149078	13149585	508	-	utr3	STX10	0.835788303572563	1	0.881196046850065	1	0.973426408116135	0.99922750102039	0.610669837740244	1	0.411308465686824	0.331616171081257	0.419042028772912	0.999571842242823	0.0796922946055675
chr19	13149785	13149934	150	-	utr5	STX10	0.459954827452444	1	0.541531954122944	1	0.801963417726353	0.99922750102039	0.399884067890066	0.988749700860792	0.205303628465273	0.331616171081257	0.419042028772912	0.999571842242823	-0.126312542615983
chr19	13153121	13154193	1073	-	exon	CTC-250I14.6	0.658052399517064	1	0.726310040183153	1	0.582924033198502	0.99922750102039	0.861335000956399	1	-0.21211622246159	NA	NA	NA	NA
chr19	13906253	13906452	200	-	utr5	C19orf57	0.370342448063991	1	0.441519852031008	1	0.493717904601593	0.99922750102039	0.694441798351895	1	-0.524754144962586	0.698175972481046	0.423671923025317	0.999571842242823	-1.22293011744363
chr19	14053464	14053613	150	-	utr3	PALM3	0.622135634179001	1	0.634213467516363	1	0.821694729163187	0.99922750102039	0.971693227731057	1	0.958385146111499	1.04280224116248	0.0718664309072768	0.999571842242823	-0.0844170950509853
chr19	14053713	14054507	795	-	exon	PALM3	0.909085863001569	1	0.923664510495338	1	0.983929224464658	0.99922750102039	0.172445447263945	0.772989166491742	0.775568305926222	1.04280224116248	0.0718664309072768	0.999571842242823	-0.267233935236262
chr19	14120342	14120538	197	-	utr3	ASF1B	0.893151589410183	1	0.8223759030414	1	0.996894843839794	0.99922750102039	0.592001914438453	1	-0.236810791271197	-0.400576968028398	0.464505245179432	0.999571842242823	0.163766176757201
chr19	14136368	14136564	197	-	utr5	ASF1B	0.633229339545437	1	0.769234535520514	1	0.620404933690314	0.99922750102039	0.85937121970291	1	-1.67823819157686	-0.400576968028398	0.464505245179432	0.999571842242823	-1.27766122354847
chr19	14150838	14150938	101	-	utr3	ADGRL1	0.582327906989151	1	0.597719723759149	1	0.78078885762764	0.99922750102039	0.709276650023784	1	1.37943125373368	1.36447705434771	0.0119136019969556	0.566844174293587	0.0149541993859643
chr19	14151087	14151387	301	-	exon	ADGRL1	0.281092482067452	1	0.308371328432843	1	0.352671666032675	0.99922750102039	0.141882792706652	0.732677125170921	0.674854677323661	1.36447705434771	0.0119136019969556	0.566844174293587	-0.689622377024053
chr19	14162745	14163044	300	-	exon	ADGRL1	0.361338273766613	1	0.433699795784457	1	0.552193590953009	0.99922750102039	0.0334345139258339	0.561362929983025	0.700328340773481	1.36447705434771	0.0119136019969556	0.566844174293587	-0.664148713574232
chr19	14412619	14412719	101	-	exon	DDX39A	0.597933619354286	1	0.570402371610879	1	0.703806814381981	0.99922750102039	0.98311689123749	1	-0.20356405059675	0.0331115355833189	0.943873631039364	0.999571842242823	-0.236675586180069
chr19	14413018	14415955	2938	-	utr5	DDX39A	0.515794838110982	1	0.56581437789371	1	0.63790849358146	0.99922750102039	0.927290927256959	1	0.0765014290354451	0.0331115355833189	0.943873631039364	0.999571842242823	0.0433898934521262
chr19	14478159	14479569	1411	-	utr3	GIPC1	0.884569542859001	1	0.96118401604026	1	0.862401897257091	0.99922750102039	0.793642443544488	1	0.167589006711604	0.348625336216208	0.371280026177469	0.999571842242823	-0.181036329504604
chr19	14480667	14480816	150	-	utr5	GIPC1	0.698166898353083	1	0.614809400440407	1	0.800361688917445	0.99922750102039	0.990497671391137	1	0.402607438416604	0.348625336216208	0.371280026177469	0.999571842242823	0.0539821022003956
chr19	14482764	14483013	250	-	utr5	GIPC1	0.986417889874686	1	0.96899499048045	1	0.868731172647914	0.99922750102039	0.358186847117219	0.961301621299303	0.024535317189422	0.348625336216208	0.371280026177469	0.999571842242823	-0.324090019026786
chr19	14516801	14517481	681	-	utr5	DNAJB1	0.992265164282283	1	0.97845300346614	1	0.976757332922256	0.99922750102039	0.388349459054072	0.983344838252349	0.357097681145802	0.440515479604541	0.222493211348174	0.999571842242823	-0.0834177984587393
chr19	14518204	14518353	150	-	utr5	DNAJB1	0.536082557885165	1	0.606322348497607	1	0.953754880974423	0.99922750102039	0.260364462343651	0.867666653440432	0.487835997722438	0.440515479604541	0.222493211348174	0.999571842242823	0.0473205181178975
chr19	15124973	15125172	200	-	utr5	ILVBL	0.732667469664659	1	0.766240352352552	1	0.870482583135575	0.99922750102039	0.765127561277823	1	0.869650341070198	0.61533259580631	0.178792463219878	0.999571842242823	0.254317745263888
chr19	15237068	15237168	101	-	utr3	BRD4	0.813846322160619	1	0.878796315390697	1	0.988461069908939	0.99922750102039	0.978813083856437	1	0.216526361419592	0.022528903686374	0.96340812247978	0.999571842242823	0.193997457733218
chr19	15237718	15238367	650	-	utr3	BRD4	0.989797091220903	1	0.960484135523866	1	0.938749699412713	0.99922750102039	0.0771782802812246	0.621013518550115	-0.098478362852568	0.022528903686374	0.96340812247978	0.999571842242823	-0.121007266538942
chr19	15238764	15239469	706	-	exon	BRD4	0.906346578377229	1	0.956125433490541	1	0.942871354031709	0.99922750102039	0.977374688898603	1	-0.24856447001408	0.022528903686374	0.96340812247978	0.999571842242823	-0.271093373700454
chr19	15242969	15243069	101	-	exon	BRD4	0.971466355882641	1	0.954042745452061	1	0.910794371522369	0.99922750102039	0.735718867467187	1	-0.566973092410266	0.022528903686374	0.96340812247978	0.999571842242823	-0.589501996096641
chr19	15243319	15243469	151	-	exon	BRD4	0.732806234882702	1	0.735618673876508	1	0.912193559424911	0.99922750102039	0.613621871529377	1	-0.247634958614977	0.022528903686374	0.96340812247978	0.999571842242823	-0.270163862301351
chr19	15244412	15244562	151	-	exon	BRD4	0.952071639933968	1	0.906186422936824	1	0.919064484271806	0.99922750102039	0.869049229190798	1	0.0661989442245371	0.022528903686374	0.96340812247978	0.999571842242823	0.0436700405381631
chr19	15256152	15256252	101	-	exon	BRD4	0.559996718249325	1	0.586507617001992	1	0.800337243941195	0.99922750102039	0.872018313040621	1	-0.110981060037825	0.022528903686374	0.96340812247978	0.999571842242823	-0.133509963724199
chr19	15264527	15265564	1038	-	exon	BRD4	0.97978646130992	1	0.999847950811196	1	0.952605439693044	0.99922750102039	0.181598977459764	0.786402927598025	-0.369845792405286	0.022528903686374	0.96340812247978	0.999571842242823	-0.39237469609166
chr19	15272933	15273132	200	-	utr5	BRD4	0.767096387641158	1	0.802676538315787	1	0.782776677725626	0.99922750102039	0.21372057321929	0.816537756844369	-0.0717789292064794	0.022528903686374	0.96340812247978	0.999571842242823	-0.0943078328928535
chr19	15354933	15355233	301	-	utr3	AKAP8	0.579822575217821	1	0.639359279142602	1	0.598430051218356	0.99922750102039	0.888077559960713	1	-0.228938821255517	-0.252570502134989	0.519125704350452	0.999571842242823	0.023631680879472
chr19	15380148	15380532	385	-	utr3	AKAP8L	0.755007248316171	1	0.813420834679735	1	0.748743479771382	0.99922750102039	0.740201444553343	1	-0.408976885976585	-0.00951764827509088	0.980106869502382	0.999571842242823	-0.399459237701495
chr19	15398324	15399953	1630	-	utr3	AKAP8L	0.682399890096175	1	0.673420106773227	1	0.607369272039539	0.99922750102039	0.246564155492864	0.854953782540317	-0.0523507215511111	-0.00951764827509088	0.980106869502382	0.999571842242823	-0.0428330732760202
chr19	15400153	15400443	291	-	utr3	AKAP8L	0.664447116308911	1	0.624578318311845	1	0.552734765459597	0.99922750102039	0.384829605726342	0.981201495383019	-0.117732989654198	-0.00951764827509088	0.980106869502382	0.999571842242823	-0.108215341379107
chr19	15400791	15401178	388	-	utr3	AKAP8L	0.735570447207597	1	0.731654605993837	1	0.884582563239091	0.99922750102039	0.00176189747505129	0.516884209141651	0.0682570768993099	-0.00951764827509088	0.980106869502382	0.999571842242823	0.0777747251744008
chr19	15422718	15422867	150	-	utr3	WIZ	0.895391917393855	1	0.894860760660923	1	0.957886626891739	0.99922750102039	0.377420730792066	0.977441291930393	-0.337065143507973	0.110636282516741	0.805296578820563	0.999571842242823	-0.447701426024714
chr19	15425020	15425427	408	-	exon	WIZ	0.78398659449217	1	0.828917057855122	1	0.912956111255251	0.99922750102039	0.0705408362850112	0.605621259640167	0.0498561523563822	0.110636282516741	0.805296578820563	0.999571842242823	-0.0607801301603586
chr19	15425527	15427038	1512	-	exon	WIZ	0.944168027552679	1	0.982081791239049	1	0.935772990861984	0.99922750102039	0.12300828135929	0.701616746075313	-0.289675164196582	0.110636282516741	0.805296578820563	0.999571842242823	-0.400311446713323
chr19	15427138	15428112	975	-	exon	WIZ	0.868736942877853	1	0.956307989766154	1	0.955144775655973	0.99922750102039	0.71328287235599	1	-0.410234237848628	0.110636282516741	0.805296578820563	0.999571842242823	-0.520870520365368
chr19	15429687	15429786	100	-	exon	WIZ	0.481421443682315	1	0.523211456002719	1	0.685312035530937	0.99922750102039	0.809489811687536	1	-0.211529422027946	0.110636282516741	0.805296578820563	0.999571842242823	-0.322165704544687
chr19	15429985	15430085	101	-	exon	WIZ	0.429573412087364	1	0.466914694874325	1	0.735706427553257	0.99922750102039	0.520860289094621	1	-0.582075755666055	0.110636282516741	0.805296578820563	0.999571842242823	-0.692712038182796
chr19	15438791	15438891	101	-	exon	WIZ	0.442113273340758	1	0.279603403884689	1	0.168175619663562	0.99922750102039	0.564497571512644	1	0.260380693867506	0.110636282516741	0.805296578820563	0.999571842242823	0.149744411350765
chr19	15448165	15448315	151	-	utr5	WIZ	0.833613145827841	1	0.74147472970611	1	0.688325178561395	0.99922750102039	0.907122419119029	1	-0.886224824465554	0.110636282516741	0.805296578820563	0.999571842242823	-0.996861106982295
chr19	15475735	15475835	101	-	exon	PGLYRP2	0.942874762350082	1	0.844753877514764	1	0.829399361719771	0.99922750102039	0.99804782929444	1	0.281698909758205	0.0534770696759166	0.96536115138669	NA	0.228221840082289
chr19	15897525	15897625	101	-	utr5	CYP4F2	0.377376164112562	1	0.1997699035381	1	0.729718911252041	0.99922750102039	0.68603754484984	1	0.0551797956075834	0.183492043086938	0.842698492177567	0.999571842242823	-0.128312247479354
chr19	15913759	15913858	100	-	utr3	CYP4F11	0.539058490762701	1	0.58507906314608	1	0.955245224707777	0.99922750102039	0.100828768702292	0.660784051497679	0.679235564215886	0.894572869247205	0.0387583486455019	0.861403439551037	-0.215337305031319
chr19	16076509	16076706	198	-	exon	CTD-2231E14.2	0.242143356098799	1	0.296581658386385	1	0.20642394446052	0.99922750102039	0.55117252635499	1	-1.08728909153433	-0.728597971924963	0.474915977074332	0.999571842242823	-0.358691119609369
chr19	16132724	16132923	200	-	exon	CTD-2231E14.8	0.657107084573945	1	0.649509045659992	1	0.860557281726984	0.99922750102039	0.769351827591666	1	0.9475310698535	0.170693969519945	0.914137648521278	NA	0.776837100333555
chr19	16355439	16355838	400	-	utr3	EPS15L1	0.990218495826093	1	0.927918018563374	1	0.746953073029143	0.99922750102039	0.0395082789859661	0.565893314608997	0.0825143916997303	0.116040202815178	0.77919927834875	0.999571842242823	-0.033525811115448
chr19	16403871	16404728	858	-	utr3	EPS15L1	0.755161395393793	1	0.808944644184492	1	0.768559321046922	0.99922750102039	0.742578998614724	1	0.0624955505926495	0.116040202815178	0.77919927834875	0.999571842242823	-0.0535446522225288
chr19	16518237	16518386	150	-	utr3	CHERP	0.929268458303651	1	0.915862246328523	1	0.95789350271929	0.99922750102039	0.100977354360208	0.660784051497679	-0.106998486192136	0.30039032518926	0.551850504925651	0.999571842242823	-0.407388811381396
chr19	16518535	16518783	249	-	utr3	CHERP	0.911470904598572	1	0.948501801222569	1	0.95352643617372	0.99922750102039	0.466900997608439	1	-0.295804987651555	0.30039032518926	0.551850504925651	0.999571842242823	-0.596195312840814
chr19	16518982	16519330	349	-	utr3	CTD-3222D19.2	0.992660081680246	1	0.980915654240493	1	0.953569806991213	0.99922750102039	0.0305361511651921	0.546155053191763	-0.149775091008557	NA	NA	NA	NA
chr19	16520173	16520837	665	-	exon	CHERP	0.932356614762319	1	0.881992541695423	1	0.940636399567885	0.99922750102039	0.754300552199431	1	-0.134393607048297	0.30039032518926	0.551850504925651	0.999571842242823	-0.434783932237557
chr19	16541988	16542088	101	-	exon	CHERP	0.56892203660154	1	0.657396316532624	1	0.722603025154359	0.99922750102039	0.648443658058155	1	-1.02028732684773	0.30039032518926	0.551850504925651	0.999571842242823	-1.32067765203699
chr19	16575853	16577646	1794	-	utr3	MED26	0.887072952959697	1	0.968479208997352	1	0.900227262790831	0.99922750102039	0.593315442664293	1	-0.0815085623854146	-0.0315258057633207	0.95442499171935	0.999571842242823	-0.0499827566220939
chr19	17049978	17051733	1756	-	utr3	HAUS8	0.628419017168278	1	0.561295054660849	1	0.809739168567245	0.99922750102039	0.801037649623508	1	-0.246558460224842	-0.394925068971919	0.419693305987024	0.999571842242823	0.148366608747077
chr19	17055938	17058583	2646	-	utr3	HAUS8	0.253951937297571	1	0.209567419272255	1	0.376315525003551	0.99922750102039	0.670888776196552	1	0.109324061806442	-0.394925068971919	0.419693305987024	0.999571842242823	0.504249130778361
chr19	17231982	17235597	3616	-	utr3	NR2F6	0.984601740026798	1	0.944414145466833	1	0.953217313840779	0.99922750102039	0.0199239620788599	0.546155053191763	0.103259837554519	0.454281931785794	0.275094972181713	0.999571842242823	-0.351022094231275
chr19	17235944	17244264	8321	-	utr5	NR2F6	0.937841853578207	1	0.826087709129664	1	0.935735547691074	0.99922750102039	0.3571473589772	0.961249332228949	-0.194521594160031	0.454281931785794	0.275094972181713	0.999571842242823	-0.648803525945826
chr19	17264145	17264339	195	-	utr5	USHBP1	0.584643122309946	1	0.371068384583634	1	0.460658543972782	0.99922750102039	0.357299414375057	0.961249332228949	-0.774365760795437	-0.223676122501708	0.7839417939493	0.999571842242823	-0.550689638293729
chr19	17292327	17292818	492	-	utr3	ABHD8	0.324561518473553	1	0.389712749985282	1	0.673557474867206	0.99922750102039	0.452435691203168	1	-0.333374409367776	0.586176987892649	0.313655218938839	0.999571842242823	-0.919551397260425
chr19	17300896	17301436	541	-	exon	ABHD8	0.836874615197395	1	0.831938138149559	1	0.618084109273485	0.99922750102039	0.657372686979655	1	0.215153518349891	0.586176987892649	0.313655218938839	0.999571842242823	-0.371023469542758
chr19	17324752	17325001	250	-	utr3	ANO8	0.746427410268111	1	0.647650226285032	1	0.53478368679146	0.99922750102039	0.996817077520081	1	0.193422268539764	0.550442680330447	0.279296328286594	0.999571842242823	-0.357020411790683
chr19	17325150	17325349	200	-	utr3	ANO8	0.701543345252728	1	0.795730001411494	1	0.977862503042385	0.99922750102039	0.782171824614301	1	0.0330953500793708	0.550442680330447	0.279296328286594	0.999571842242823	-0.517347330251076
chr19	17328287	17328386	100	-	utr3	ANO8	0.332147584795305	1	0.383689395556458	1	0.418881592471978	0.99922750102039	0.847018216136751	1	-0.530808477989901	0.550442680330447	0.279296328286594	0.999571842242823	-1.08125115832035
chr19	17328536	17328635	100	-	utr3	ANO8	0.803156908344144	1	0.754269772404128	1	0.852097408880322	0.99922750102039	0.216493286635877	0.817718425726212	0.287741906683471	0.550442680330447	0.279296328286594	0.999571842242823	-0.262700773646976
chr19	17436495	17436593	99	-	exon	TMEM221	0.363893767714197	1	0.359276928547103	1	0.462138471729594	0.99922750102039	0.153265695070244	0.749801186790606	0.316326680500277	1.1553831726145	0.136464962417465	0.999571842242823	-0.839056492114223
chr19	17511692	17511791	100	-	exon	CTD-3131K8.2	0.354198877000747	1	0.294950291858432	1	0.60351020051293	0.99922750102039	0.0511171127263518	0.571295720536594	-0.932128410914768	-0.815043786143033	0.312959831418805	0.999571842242823	-0.117084624771735
chr19	18210855	18211204	350	-	utr3	PDE4C	0.883953591697865	1	0.922631198842043	1	0.973331542727147	0.99922750102039	0.351561731786065	0.958269387529361	-1.78484127713401	-1.73931488909388	0.00983315517729586	0.514179903066256	-0.045526388040128
chr19	18280152	18280829	678	-	utr3	JUND	0.263289294854153	1	0.308036117642145	1	0.196393149762537	0.99922750102039	0.63795731478464	1	-0.739771711402337	0.191229175570376	0.661586577878474	0.999571842242823	-0.931000886972713
chr19	18306329	18306726	398	-	utr3	LSM4	0.791411042051289	1	0.796720528117403	1	0.946042737904967	0.99922750102039	0.627586847163975	1	0.622435845844389	0.104484899003883	0.811604260504156	0.999571842242823	0.517950946840506
chr19	18307372	18309305	1934	-	utr3	LSM4	0.878401711475509	1	0.980552934566312	1	0.94027759179386	0.99922750102039	0.860116946481285	1	0.0507809835876288	0.104484899003883	0.811604260504156	0.999571842242823	-0.0537039154162547
chr19	18436768	18436868	101	-	utr3	ISYNA1	0.505715262456161	1	0.616822473464611	1	0.829604094503853	0.99922750102039	0.810255640280479	1	-0.435639681165959	0.286027385006711	0.615706310834507	0.999571842242823	-0.721667066172671
chr19	18444604	18444754	151	-	utr3	ELL	0.749590362756695	1	0.835395865452617	1	0.976354536453432	0.99922750102039	0.754331032673011	1	0.632392356124861	0.911233001896489	0.0826699635743574	0.999571842242823	-0.278840645771627
chr19	18450481	18450879	399	-	utr3	ELL	0.619870017735707	1	0.71195819440212	1	0.819756729093052	0.99922750102039	0.849482996266123	1	0.287719428396223	0.911233001896489	0.0826699635743574	0.999571842242823	-0.623513573500265
chr19	18537703	18538103	401	-	utr3	FKBP8	0.98854852619822	1	0.928029392761144	1	0.976218638878262	0.99922750102039	0.695788853211301	1	0.107159827760979	0.580576208816796	0.254057963213384	0.999571842242823	-0.473416381055817
chr19	18538251	18542020	3770	-	utr3	FKBP8	0.856516255922703	1	0.956809084543763	1	0.939065353556071	0.99922750102039	0.604761610509507	1	0.150961349121044	0.580576208816796	0.254057963213384	0.999571842242823	-0.429614859695752
chr19	18557824	18557921	98	-	exon	AC005253.2	0.760069946331999	1	0.851610652853851	1	0.842402265435382	0.99922750102039	0.438666096088068	1	-0.941147517111301	-0.0647162463890254	0.965320727139322	0.999571842242823	-0.876431270722276
chr19	18607395	18607494	100	-	exon	CRLF1	0.973037488009581	1	0.951885407448973	1	0.952429165900904	0.99922750102039	0.813559222235747	1	-0.205329128020406	0.374134911870878	0.421415246124154	0.999571842242823	-0.579464039891284
chr19	18870025	18870272	248	-	utr3	CERS1	0.328424299310773	1	0.367620731423645	1	0.236355702776173	0.99922750102039	0.867806653647415	1	-1.32334094580855	0.0662249805889658	0.894833948131547	0.999571842242823	-1.38956592639752
chr19	18870370	18870469	100	-	utr3	CERS1	0.88775065369744	1	0.945278769211574	1	0.905139420996119	0.99922750102039	0.683378194206184	1	-0.535280057031648	0.0662249805889658	0.894833948131547	0.999571842242823	-0.601505037620614
chr19	18878253	18878944	692	-	utr3	CERS1	0.920055914653171	1	0.914096456137077	1	0.900040350161433	0.99922750102039	0.0657301830660046	0.591900709837176	-0.290763615346142	0.0662249805889658	0.894833948131547	0.999571842242823	-0.356988595935108
chr19	18904796	18905618	823	-	exon	COPE	0.782675576124742	1	0.692980485094319	1	0.893232735196652	0.99922750102039	0.935763728436654	1	0.129072764875024	0.642425856585045	0.178654182612536	0.999571842242823	-0.51335309171002
chr19	18907025	18934397	27373	-	utr3	AC002985.3	0.848826027067777	1	0.815762254192784	1	0.891314455264228	0.99922750102039	0.259183771263268	0.867231821851325	0.330577431814944	NA	NA	NA	NA
chr19	18938828	18939060	233	-	utr5	HOMER3	0.635318363181048	1	0.722318307224295	1	0.834331986250903	0.99922750102039	0.762823242773747	1	-0.0648519622793736	0.840432908601868	0.0574639321785606	0.956008821330751	-0.905284870881242
chr19	19004270	19004469	200	-	utr3	SUGP2	0.78231453818014	1	0.77925724675143	1	0.867163133485059	0.99922750102039	0.0662386009350546	0.59331088518036	-0.19147909632086	-0.142961101589282	0.724650536097719	0.999571842242823	-0.0485179947315779
chr19	19008386	19010211	1826	-	utr3	SUGP2	0.642050202762068	1	0.592262790225377	1	0.457476240469933	0.99922750102039	0.978762698949127	1	0.0739682452932484	-0.142961101589282	0.724650536097719	0.999571842242823	0.21692934688253
chr19	19025661	19026009	349	-	exon	SUGP2	0.799582432514582	1	0.739370390081913	1	0.880266823558751	0.99922750102039	0.0754117101460364	0.61587656583511	-0.41175111284166	-0.142961101589282	0.724650536097719	0.999571842242823	-0.268790011252378
chr19	19147732	19149285	1554	-	utr3	BORCS8-MEF2B	0.829642995723875	1	0.790676589852255	1	0.753269877743862	0.99922750102039	0.114491028072761	0.680795823953319	-0.0997060879435805	-3.29313351994167	0.496637574824346	NA	3.19342743199809
chr19	19176953	19177351	399	-	utr3	BORCS8	0.694859414167823	1	0.668923348754992	1	0.741308085791508	0.99922750102039	0.609550515961187	1	-0.400938765029157	0.148689633696112	0.744046960220498	0.999571842242823	-0.549628398725269
chr19	19182002	19182300	299	-	utr3	BORCS8	0.869018965080161	1	0.874363115068802	1	0.807583599521136	0.99922750102039	0.0620127149742645	0.58684655281179	-0.600382085581466	0.148689633696112	0.744046960220498	0.999571842242823	-0.749071719277579
chr19	19201516	19201615	100	-	utr3	NR2C2AP	0.654142165818967	1	0.744724621204476	1	0.883137395387061	0.99922750102039	0.273855038785087	0.880552784777573	-0.430470986683945	-0.230110732404972	0.59181047402672	0.999571842242823	-0.200360254278974
chr19	19203225	19203374	150	-	utr5	NR2C2AP	0.7183627121949	1	0.682378914992172	1	0.773305837846556	0.99922750102039	0.119067847112228	0.691947826822132	-0.0144000249443559	-0.230110732404972	0.59181047402672	0.999571842242823	0.215710707460616
chr19	19273171	19273270	100	-	utr5	TM6SF2	0.89852143478293	1	0.807484196299415	1	0.796577198181289	0.99922750102039	0.891249714119223	1	1.44457008422673	0.227238203298092	0.768663122395059	0.999571842242823	1.21733188092863
chr19	19276984	19277790	807	-	utr3	SUGP1	0.360940272624931	1	0.442858461895458	1	0.685814576603106	0.99922750102039	0.212756565965834	0.816208704954952	0.832086369374551	0.423509444330816	0.291912826742872	0.999571842242823	0.408576925043735
chr19	19279214	19280306	1093	-	utr3	SUGP1	0.77397379650648	1	0.749517339022274	1	0.895318626926216	0.99922750102039	0.784065549355266	1	0.489184677052373	0.423509444330816	0.291912826742872	0.999571842242823	0.0656752327215566
chr19	19297091	19297190	100	-	utr3	SUGP1	0.93563915308587	1	0.983744621710806	1	0.993094708962573	0.99922750102039	0.411122794336421	0.995776304904836	0.377859863287311	0.423509444330816	0.291912826742872	0.999571842242823	-0.045649581043505
chr19	19514268	19514414	147	-	utr3	TSSK6	0.995730283502333	1	0.912179645776395	1	0.797084182821548	0.99922750102039	0.2191983750933	0.82142307749807	-0.107805733664739	0.92361926858368	0.209184575342871	0.999571842242823	-1.03142500224842
chr19	19514561	19514659	99	-	utr3	TSSK6	0.605138567748835	1	0.591769705016888	1	0.675770417856229	0.99922750102039	0.510217961315917	1	-0.472694085083296	0.92361926858368	0.209184575342871	0.999571842242823	-1.39631335366698
chr19	19515343	19515441	99	-	utr5	TSSK6	0.432678016292599	1	0.419480403810457	1	0.336378684884717	0.99922750102039	0.0315099432729872	0.550027921137527	-1.3271585663229	0.92361926858368	0.209184575342871	0.999571842242823	-2.25077783490658
chr19	19624065	19624214	150	-	utr3	LPAR2	0.365736824223914	1	0.379922631708218	1	0.462876360056927	0.99922750102039	0.133130524860451	0.719124719497706	0.812315541162503	0.923432264343516	0.221442601054601	0.999571842242823	-0.111116723181013
chr19	19630274	19630507	234	-	exon	GMIP	0.88600274060834	1	0.910704481314936	1	0.991023728775602	0.99922750102039	0.263008402057622	0.870243942425657	0.512409556321108	0.709872186071927	0.100138229115829	0.999571842242823	-0.197462629750819
chr19	19633872	19633972	101	-	exon	GMIP	0.351878383339554	1	0.392482912779554	1	0.693951537921918	0.99922750102039	0.157678529177739	0.755647637595085	0.26555724414219	0.709872186071927	0.100138229115829	0.999571842242823	-0.444314941929737
chr19	19638216	19640139	1924	-	utr3	GMIP	0.949782738047104	1	0.889450240672144	1	0.956628744398402	0.99922750102039	0.182867298208476	0.787104044541108	0.588671364667289	0.709872186071927	0.100138229115829	0.999571842242823	-0.121200821404638
chr19	27805618	27806205	588	-	exon	SLC25A1P5	0.852544388472717	1	0.855259332260816	1	0.976893540923296	0.99922750102039	0.220174544803725	0.821870739228431	-0.0502560067272075	-3.88098163047101	0.327301801582932	NA	3.8307256237438
chr19	29702023	29702371	349	-	utr3	C19orf12	0.967896364419127	1	0.990783932874996	1	0.977766351200198	0.99922750102039	0.891745167946	1	-0.228917653432944	0.273068549408654	0.499477127914597	0.999571842242823	-0.501986202841598
chr19	29702471	29705314	2844	-	utr3	C19orf12	0.687078259440259	1	0.675038672125039	1	0.66073632217541	0.99922750102039	0.718877017820201	1	-0.433127818021898	0.273068549408654	0.499477127914597	0.999571842242823	-0.706196367430551
chr19	32597951	32598349	399	-	utr3	ANKRD27	0.521527794787363	1	0.594552790788275	1	0.528479657141844	0.99922750102039	0.292683611300917	0.897931130137327	-0.0812676391152662	-0.101814642975908	0.788338886004965	0.999571842242823	0.0205470038606413
chr19	32691466	32691750	285	-	exon	CTD-2538C1.2	0.25421372338377	1	0.263366602181514	1	0.345630411857473	0.99922750102039	0.0440474190362602	0.569975607491144	-0.266208187965186	1.44963962876883	0.194847074662287	0.999571842242823	-1.71584781673402
chr19	32879219	32881883	2665	-	utr3	CEP89	0.825355831745651	1	0.856037637513556	1	0.911543617006723	0.99922750102039	0.720635716905299	1	0.0795799723715734	-0.0147744980959931	0.971021918130632	0.999571842242823	0.0943544704675665
chr19	32969016	32969765	750	-	utr3	CEP89	0.520942868884242	1	0.612583292220389	1	0.615812169291791	0.99922750102039	0.249186903122208	0.856860484814108	-0.171685417134447	-0.0147744980959931	0.971021918130632	0.999571842242823	-0.156910919038454
chr19	32970015	32970214	200	-	utr3	CEP89	0.500118324739939	1	0.563798922495996	1	0.661220066985432	0.99922750102039	0.946708955949364	1	-0.323599105655529	-0.0147744980959931	0.971021918130632	0.999571842242823	-0.308824607559536
chr19	33026551	33026650	100	-	exon	RHPN2	0.666579100098319	1	0.600366047159747	1	0.3514183955817	0.99922750102039	0.285137051844651	0.888138356394952	0.651023700407466	0.127416040348628	0.76400768122721	0.999571842242823	0.523607660058838
chr19	33044320	33064838	20519	-	exon	RHPN2	0.359761470856585	1	0.348901144026488	1	0.738530261998659	0.99922750102039	0.24515669904007	0.853179385699955	0.446229702821691	0.127416040348628	0.76400768122721	0.999571842242823	0.318813662473063
chr19	33301125	33301621	497	-	utr3	CEBPA	0.660692706778647	1	0.744269290512339	1	0.727341518441228	0.99922750102039	0.660112523751871	1	-0.689225786032561	-0.37222399810392	0.402804281486479	0.999571842242823	-0.317001787928641
chr19	34733445	34733592	148	-	exon	CTD-2553L13.10	0.826368030639029	1	0.839145750915622	1	0.891679490290979	0.99922750102039	0.848667608955797	1	-0.40578614865593	-0.280441551778208	0.802592222702971	0.999571842242823	-0.125344596877722
chr19	34767333	34769450	2118	-	exon	ZNF599	0.419521483111621	1	0.325884412473493	1	0.576086624444737	0.99922750102039	0.504829181331452	1	0.978022141821898	0.323101159488036	0.568625743593601	0.999571842242823	0.654920982333862
chr19	34773029	34773129	101	-	utr5	ZNF599	0.872618298142339	1	0.812711014831865	1	0.700074103081908	0.99922750102039	0.159724873958639	0.759815185542088	0.78219946948018	0.323101159488036	0.568625743593601	0.999571842242823	0.459098309992144
chr19	34959143	34959292	150	-	exon	ZNF792	0.857766592362889	1	0.862686594986879	1	0.905171045067583	0.99922750102039	0.689188392965214	1	0.738360122050145	0.294804005397353	0.540226267643466	0.999571842242823	0.443556116652792
chr19	35497877	35498290	414	-	exon	DMKN	0.977876226875754	1	0.952721815367833	1	0.871657082526354	0.99922750102039	0.424347346468469	1	-1.50781284864544	-0.5864635308953	0.131002190983486	0.999571842242823	-0.921349317750144
chr19	35513458	35513608	151	-	utr5	DMKN	0.353232653178164	1	0.354751610714173	1	0.69290289715622	0.99922750102039	0.766717562494311	1	1.8017449694657	-0.5864635308953	0.131002190983486	0.999571842242823	2.388208500361
chr19	35542820	35543018	199	-	exon	TMEM147-AS1	0.623790630624282	1	0.680114952295545	1	0.858460888847857	0.99922750102039	0.275293394514964	0.882257134166262	-0.642083590196164	-0.247481063477584	0.606015713644132	0.999571842242823	-0.39460252671858
chr19	35544010	35544109	100	-	exon	TMEM147-AS1	0.633571249921577	1	0.638539905471843	1	0.690646155295303	0.99922750102039	0.43039884839261	1	-0.380960811200385	-0.247481063477584	0.606015713644132	0.999571842242823	-0.133479747722801
chr19	35545001	35545398	398	-	exon	TMEM147-AS1	0.719356705716163	1	0.784244370703484	1	0.877862729823495	0.99922750102039	0.284008449848339	0.887519819867	-0.999697023432814	-0.247481063477584	0.606015713644132	0.999571842242823	-0.75221595995523
chr19	35668196	35668494	299	-	exon	UPK1A-AS1	0.399130020032674	1	0.369176646606538	1	0.523117073390523	0.99922750102039	0.0941257843602104	0.653409350019643	0.597392518293914	1.06552766967847	0.497105460164604	NA	-0.468135151384557
chr19	35786143	35786243	101	-	exon	LINC01529	0.378818047088884	1	0.240368660357237	1	0.36383347233214	0.99922750102039	0.191127900615598	0.797121962907301	-1.36968481304705	-0.813973526451811	0.520878555359196	0.999571842242823	-0.555711286595243
chr19	35786342	35786590	249	-	exon	LINC01529	0.742224335664864	1	0.716039195625377	1	0.743133801727577	0.99922750102039	0.191626412727105	0.797427437577513	0.383419732075771	-0.813973526451811	0.520878555359196	0.999571842242823	1.19739325852758
chr19	35806498	35806597	100	-	exon	PRODH2	0.876851382322298	1	0.763767004353311	1	0.844102642057845	0.99922750102039	0.436528181526642	1	1.28001534555481	1.30484373215559	0.00613998816289832	0.408747783415803	-0.0248283866007808
chr19	35812182	35812704	523	-	exon	PRODH2	0.977412555960846	1	0.95107605585869	1	0.717553021836323	0.99922750102039	0.39802680579307	0.988749700860792	1.1428970657277	1.30484373215559	0.00613998816289832	0.408747783415803	-0.161946666427882
chr19	36005357	36005456	100	-	exon	SYNE4	0.521585882079818	1	0.622366234147216	1	0.850214131563456	0.99922750102039	0.127450320268233	0.710306006452311	0.125891488848754	0.477303725560278	0.29867898198234	0.999571842242823	-0.351412236711524
chr19	36006497	36007201	705	-	exon	SYNE4	0.890073737590333	1	0.862593217527497	1	0.911239761036327	0.99922750102039	0.248049403200722	0.856381622368041	0.604950441084512	0.477303725560278	0.29867898198234	0.999571842242823	0.127646715524234
chr19	36008248	36008743	496	-	utr5	SYNE4	0.278981524718964	1	0.270449571647685	1	0.481350139480801	0.99922750102039	0.368917080738082	0.97083338341006	0.428840825426843	0.477303725560278	0.29867898198234	0.999571842242823	-0.0484629001334348
chr19	36013082	36014186	1105	-	utr5	ALKBH6	0.997179306681859	1	0.978319557158402	1	0.99497428508962	0.99922750102039	0.595064587296325	1	0.243532847346747	-0.62918133017971	0.335908486241256	0.999571842242823	0.872714177526457
chr19	36035429	36039553	4125	-	utr3	THAP8	0.639737184960636	1	0.665214096599572	1	0.621747911295371	0.99922750102039	0.00602791122088342	0.546155053191763	-0.438462567060629	-0.224544348240466	0.686821362872388	0.999571842242823	-0.213918218820163
chr19	36182801	36182900	100	-	exon	ZNF565	0.681248977985377	1	0.612565623460791	1	0.659629330926941	0.99922750102039	0.993105224938315	1	-0.745058888592363	-1.31985935654185	0.095812320258008	0.999571842242823	0.574800467949486
chr19	36182999	36183147	149	-	exon	ZNF565	0.812674081394278	1	0.839935317834584	1	0.714624943460567	0.99922750102039	0.249835126173228	0.856860484814108	-0.639928831684869	-1.31985935654185	0.095812320258008	0.999571842242823	0.67993052485698
chr19	36214812	36214924	113	-	utr5	ZNF565	0.258173561686274	1	0.222557369951136	1	0.404114658902807	0.99922750102039	0.0283492173327938	0.546155053191763	-1.06083460489249	-1.31985935654185	0.095812320258008	0.999571842242823	0.259024751649359
chr19	36489653	36489752	100	-	utr5	ZNF566	0.985821512558395	1	0.958764818469004	1	0.959276407476096	0.99922750102039	0.17735465975898	0.779584327380932	-0.4341393686907	-0.634571165354062	0.237404924448032	0.999571842242823	0.200431796663362
chr19	36639071	36639219	149	-	utr3	ZNF461	0.180160465769157	1	0.113525264376674	1	0.224557932096797	0.99922750102039	0.260408476968466	0.867666653440432	-0.598825738853499	-0.304365959831834	0.66535921619955	0.999571842242823	-0.294459779021666
chr19	37696662	37696862	201	-	utr3	ZNF607	0.648973963059294	1	0.615654150672902	1	0.624758684028743	0.99922750102039	0.608139989941903	1	-0.142340265986372	-0.291520397031279	0.590506358441569	0.999571842242823	0.149180131044907
chr19	38309477	38309676	200	-	utr5	YIF1B	0.685316244622252	1	0.792453184649506	1	0.855345629916669	0.99922750102039	0.558486267893172	1	0.167811694831864	0.408584141875795	0.363145043398501	0.999571842242823	-0.240772447043931
chr19	38730969	38731201	233	-	utr3	CAPN12	0.453005219862909	1	0.472888516996356	1	0.769851581028272	0.99922750102039	0.074740452621592	0.612928017011919	-0.731515564781652	-0.135224078497994	0.863907813165003	0.999571842242823	-0.596291486283658
chr19	38870187	38871174	988	-	exon	RINL	0.882792125256696	1	0.787499340089819	1	0.624364575376622	0.99922750102039	0.886005345778941	1	0.520300453520423	0.776612800011707	0.0856200448944243	0.999571842242823	-0.256312346491284
chr19	38893483	38893583	101	-	exon	SIRT2	0.879453162008083	1	0.861643578195963	1	0.98125092117572	0.99922750102039	0.279929619109075	0.883835289026005	0.934487618942871	0.630715697992258	0.13763271299151	0.999571842242823	0.303771920950613
chr19	38893881	38894031	151	-	utr5	SIRT2	0.892650601317355	1	0.936263633276856	1	0.809560240734432	0.99922750102039	0.0844137217632915	0.631152203375138	0.727545349583313	0.630715697992258	0.13763271299151	0.999571842242823	0.0968296515910548
chr19	38922248	38942715	20468	-	utr3	SARS2	0.878344489128546	1	0.925317312866203	1	0.90224122087377	0.99922750102039	0.0413748630276826	0.566744597067914	-0.276062041115556	-0.672294185047255	0.26912643240548	0.999571842242823	0.396232143931699
chr19	38950280	38952615	2336	-	utr5	FBXO17	0.696596616364089	1	0.727871637573806	1	0.987310587316114	0.99922750102039	0.147905475206473	0.744154835663545	0.284359434057184	0.330771646422618	0.432665617289709	0.999571842242823	-0.0464122123654336
chr19	39307562	39307761	200	-	utr3	LRFN1	0.759974349907001	1	0.817632333009264	1	0.94930682286925	0.99922750102039	0.823211853072029	1	-0.638519656685777	0.116660141002233	0.892343664422236	0.999571842242823	-0.755179797688009
chr19	39307860	39308009	150	-	exon	LRFN1	0.601165731499099	1	0.653895556483211	1	0.727381924079021	0.99922750102039	0.803298601855732	1	-0.850939298317467	0.116660141002233	0.892343664422236	0.999571842242823	-0.9675994393197
chr19	39314093	39314392	300	-	exon	LRFN1	0.767511636505399	1	0.713940674443041	1	0.78659470952802	0.99922750102039	0.997838656335195	1	-0.253558688965342	0.116660141002233	0.892343664422236	0.999571842242823	-0.370218829967575
chr19	39335276	39336018	743	-	utr5	GMFG	0.467829693691743	1	0.473141846587904	1	0.581365577449617	0.99922750102039	0.140487337010586	0.731831143619849	1.64347723560975	2.96869960574621	0.000288080439794473	0.0620755823276821	-1.32522237013646
chr19	39386000	39386714	715	-	utr3	PAF1	0.589473249158454	1	0.640175812277773	1	0.750940908058456	0.99922750102039	0.135421492600053	0.724966637368214	0.073057012372849	0.0120901143805922	0.976066799890489	0.999571842242823	0.0609668979922568
chr19	39390899	39391047	149	-	utr5	PAF1	0.98810661016977	1	0.919685136446284	1	0.793982464717387	0.99922750102039	0.874473232233959	1	0.374094424272927	0.0120901143805922	0.976066799890489	0.999571842242823	0.362004309892335
chr19	39539692	39539790	99	-	exon	EID2	0.995983899775471	1	0.940688025003564	1	0.720037483237322	0.99922750102039	0.785867502083924	1	-0.577901665733398	0.0182365329303006	0.968179922788041	0.999571842242823	-0.596138198663698
chr19	39539938	39540086	149	-	utr5	EID2	0.725274861169814	1	0.751977113248011	1	0.942530310789747	0.99922750102039	0.053657911409894	0.577715407283818	-0.490454618915058	0.0182365329303006	0.968179922788041	0.999571842242823	-0.508691151845359
chr19	39825749	39825898	150	-	exon	DYRK1B	0.88867207073798	1	0.967550250037953	1	0.929903011024023	0.99922750102039	0.27288341060334	0.879263833090476	-1.14555500083045	-0.093152854354585	0.90158825974757	0.999571842242823	-1.05240214647586
chr19	39840414	39846364	5951	-	utr5	FBL	0.747342791324905	1	0.686054984092665	1	0.920349517854157	0.99922750102039	0.671657335034289	1	0.164590770843914	0.000873772316499746	0.998392433575512	0.99992529027849	0.163716998527415
chr19	39878114	39879582	1469	-	exon	FCGBP	0.730944018118316	1	0.696327560015983	1	0.748305852936986	0.99922750102039	0.993292990254095	1	1.41140064192311	1.58576124967514	0.00302549786963821	0.280338771768085	-0.174360607752037
chr19	40226441	40226640	200	-	exon	CNTD2	0.717609599592062	1	0.784350179174562	1	0.952024282333176	0.99922750102039	0.0766699090785679	0.620320391660852	0.742406125538548	0.513457500841929	0.388787349133887	0.999571842242823	0.228948624696619
chr19	40233114	40233264	151	-	utr3	AKT2	0.917269625915071	1	0.81074913613667	1	0.887160836559408	0.99922750102039	0.899314942007393	1	-0.208900498004947	-0.00864306970739923	0.983969829869551	0.999571842242823	-0.200257428297548
chr19	40233414	40233514	101	-	utr3	AKT2	0.902372584904804	1	0.94852943901293	1	0.904383510006522	0.99922750102039	0.270253794746316	0.877389273754469	-0.203492189324946	-0.00864306970739923	0.983969829869551	0.999571842242823	-0.194849119617547
chr19	40240045	40240285	241	-	utr3	AKT2	0.964423214470357	1	0.915600050378107	1	0.92508521550925	0.99922750102039	0.884219618877117	1	0.0466729647416436	-0.00864306970739923	0.983969829869551	0.999571842242823	0.0553160344490428
chr19	40279366	40279515	150	-	utr5	AKT2	0.759354944465296	1	0.812510272186031	1	0.796669867805767	0.99922750102039	0.815412984988879	1	-0.291455261827204	-0.00864306970739923	0.983969829869551	0.999571842242823	-0.282812192119805
chr19	40321774	40322371	598	-	utr3	C19orf47	0.701430282588597	1	0.753853897831614	1	0.674985071170679	0.99922750102039	0.0651488340968958	0.591016848730961	0.0157448076064105	0.427295070035046	0.377374608227058	0.999571842242823	-0.411550262428635
chr19	40396900	40396999	100	-	utr3	PRX	0.597522868388735	1	0.628583302841679	1	0.813414203703887	0.99922750102039	0.895691430787911	1	0.808782529547242	0.887864317477922	0.113771993249453	0.999571842242823	-0.0790817879306801
chr19	40397297	40397546	250	-	utr3	PRX	0.811350110522289	1	0.853057360634111	1	0.741959476885606	0.99922750102039	0.309850367005813	0.917583305482674	0.271136391106575	0.887864317477922	0.113771993249453	0.999571842242823	-0.616727926371347
chr19	40422624	40425976	3353	-	utr3	SERTAD1	0.782585853968869	1	0.749442046464466	1	0.627951051079407	0.99922750102039	0.00283911915927415	0.5208632467636	0.329294586618993	0.781287649551264	0.0806183617307056	0.999571842242823	-0.451993062932271
chr19	40441435	40442361	927	-	utr3	SERTAD3	0.824434173328278	1	0.90463386644106	1	0.996084316424109	0.99922750102039	0.865880670644542	1	0.0177266602922186	0.259869048836213	0.556747685817345	0.999571842242823	-0.242142388543994
chr19	40458189	40458287	99	-	exon	BLVRB	0.912305573354817	1	0.961571542726848	1	0.987749733116058	0.99922750102039	0.587013711496945	1	0.336866109097033	0.664845340080032	0.183739614868832	0.999571842242823	-0.327979230982998
chr19	40458384	40465742	7359	-	utr5	BLVRB	0.692519120549588	1	0.627546199053371	1	0.388393081494156	0.99922750102039	0.822051286135405	1	0.707430959215897	0.664845340080032	0.183739614868832	0.999571842242823	0.0425856191358651
chr19	40667199	40667298	100	-	utr3	NUMBL	0.586131998684211	1	0.562031265201905	1	0.33885553587943	0.99922750102039	0.55823651938916	1	0.975985777857527	1.58641424800249	0.0213241261723729	0.708300744392193	-0.610428470144961
chr19	40692078	40692327	250	-	exon	ADCK4	0.425374967635875	1	0.505115449086961	1	0.599733756557756	0.99922750102039	0.15702048725965	0.755318835064929	0.619717669983559	0.923796375017633	0.0357328924821069	0.835032372398971	-0.304078705034073
chr19	40714103	40714659	557	-	utr3	ADCK4	0.864910187056581	1	0.914106594024724	1	0.97688491655176	0.99922750102039	0.112736608258441	0.677732687537701	0.469547644625181	0.923796375017633	0.0357328924821069	0.835032372398971	-0.454248730392452
chr19	40718107	40718207	101	-	utr5	ADCK4	0.92419404426661	1	0.924187820653387	1	0.898867318059592	0.99922750102039	0.202180063965769	0.806850201725775	0.303062298232241	0.923796375017633	0.0357328924821069	0.835032372398971	-0.620734076785391
chr19	41352815	41353015	201	-	exon	TGFB1	0.542572532058101	1	0.647840208248123	1	0.877222635148741	0.99922750102039	0.592409659108834	1	0.210722353266812	0.802027722294605	0.133630838415685	0.999571842242823	-0.591305369027793
chr19	41353363	41353911	549	-	utr5	TGFB1	0.682581992497514	1	0.764965788376761	1	0.942492285479175	0.99922750102039	0.806253638930385	1	0.337646546140606	0.802027722294605	0.133630838415685	0.999571842242823	-0.464381176153999
chr19	41354616	41354713	98	-	utr3	B9D2	0.693993270886753	1	0.6426088461357	1	0.554617674617466	0.99922750102039	0.472149727212304	1	-0.355314252215212	0.0962817805431546	0.883842977707256	0.999571842242823	-0.451596032758367
chr19	41426098	41427311	1214	-	utr5	B3GNT8	0.834809763638721	1	0.834361145796678	1	0.606491779397944	0.99922750102039	0.841131296778283	1	0.804782898779352	1.30538646047609	0.066682328100836	0.996087964461416	-0.500603561696736
chr19	41958841	41958990	150	-	utr5	RABAC1	0.165005135568965	1	0.204191328635457	1	0.0701909143674422	0.99922750102039	0.449411034122297	1	-1.03893138271108	0.44815107778017	0.384261749688389	0.999571842242823	-1.48708246049125
chr19	42199293	42201723	2431	-	utr3	DEDD2	0.633982719830203	1	0.683891499308597	1	0.536522859077996	0.99922750102039	0.00109588276756656	0.492804782040087	0.17660512198847	0.762522791581842	0.0660849477736247	0.995028149221455	-0.585917669593372
chr19	42209748	42211918	2171	-	exon	DEDD2	0.339702896088939	1	0.40649357381474	1	0.434284492692929	0.99922750102039	0.142838659437335	0.734162080045822	-0.055862210926727	0.762522791581842	0.0660849477736247	0.995028149221455	-0.818385002508569
chr19	42216964	42217626	663	-	utr5	DEDD2	0.506112116858518	1	0.594118558282831	1	0.580569125227003	0.99922750102039	0.76655103498152	1	1.12582380091754	0.762522791581842	0.0660849477736247	0.995028149221455	0.363301009335697
chr19	42242227	42242575	349	-	utr5	GSK3A	0.616356828483594	1	0.715801851487427	1	0.825918797296257	0.99922750102039	0.157024823717906	0.755318835064929	-0.905591450465032	-0.0772883620300442	0.847812302856729	0.999571842242823	-0.828303088434987
chr19	42248371	42249668	1298	-	utr3	ERF	0.604293294628492	1	0.69768230396892	1	0.74205793968063	0.99922750102039	0.254996021959659	0.861887802726999	-0.698821949765649	-0.130941615935655	0.768189086282292	0.999571842242823	-0.567880333829994
chr19	42250455	42250555	101	-	utr5	ERF	0.966447660565426	1	0.965297805222363	1	0.98455222532847	0.99922750102039	0.827552532302177	1	-0.691094094441458	-0.130941615935655	0.768189086282292	0.999571842242823	-0.560152478505803
chr19	43494754	43495646	893	-	exon	PHLDB3	0.764574007911106	1	0.699649224501314	1	0.424689465263977	0.99922750102039	0.824627182466139	1	0.717761519631192	0.777412233824635	0.143493574739918	0.999571842242823	-0.0596507141934435
chr19	43497156	43501574	4419	-	exon	PHLDB3	0.738188587051661	1	0.806963609907927	1	0.973313205142993	0.99922750102039	0.577971740588153	1	0.0957774150656676	0.777412233824635	0.143493574739918	0.999571842242823	-0.681634818758968
chr19	43501772	43504167	2396	-	utr5	PHLDB3	0.668156462571341	1	0.760180703432865	1	0.805581962783802	0.99922750102039	0.878149429604075	1	0.315875507680176	0.777412233824635	0.143493574739918	0.999571842242823	-0.46153672614446
chr19	43526578	43527001	424	-	utr3	ETHE1	0.661341210102429	1	0.647453848607957	1	0.57126450344577	0.99922750102039	0.287385689627006	0.891525606115914	0.644097189296139	-0.049393551510106	0.919601276124814	0.999571842242823	0.693490740806245
chr19	43545877	43546911	1035	-	exon	XRCC1	0.617229212411499	1	0.588573089605381	1	0.541351320937294	0.99922750102039	0.634006884628474	1	0.373617852919661	0.311412591927799	0.556883491060117	0.999571842242823	0.0622052609918614
chr19	43552031	43552799	769	-	utr3	XRCC1	0.889207613901435	1	0.971457442413963	1	0.793341184618379	0.99922750102039	0.902145428989086	1	0.0859541055062572	0.311412591927799	0.556883491060117	0.999571842242823	-0.225458486421542
chr19	43591197	43591297	101	-	utr3	IRGQ	0.595631443236579	1	0.627238831206289	1	0.480462850926806	0.99922750102039	0.331541799909902	0.941543672254734	-0.606642074230326	0.408730644946756	0.444998136846787	0.999571842242823	-1.01537271917708
chr19	43592044	43595379	3336	-	utr5	IRGQ	0.705952094463816	1	0.748145062842246	1	0.391395970287819	0.99922750102039	0.663293705745142	1	-0.0551828664114198	0.408730644946756	0.444998136846787	0.999571842242823	-0.463913511358176
chr19	43607657	43607950	294	-	exon	ZNF428	0.84895627874123	1	0.951998899441759	1	0.928004882640286	0.99922750102039	0.898501994127858	1	-0.202763860656126	0.341336950375971	0.448990449414796	0.999571842242823	-0.544100811032096
chr19	43614264	43614410	147	-	utr5	ZNF428	0.870510633134052	1	0.875269241155757	1	0.961010531012734	0.99922750102039	0.0506378847259773	0.571295720536594	0.0267996678186369	0.341336950375971	0.448990449414796	0.999571842242823	-0.314537282557334
chr19	43667628	43667812	185	-	utr5	PLAUR	0.549179444104594	1	0.585447722954811	1	0.722576044376264	0.99922750102039	0.422622502986558	1	1.44160392622652	0.44063953308475	0.415233765754683	0.999571842242823	1.00096439314177
chr19	43731282	43731531	250	-	utr3	SMG9	0.995018772072996	1	0.941498815669422	1	0.993763087058799	0.99922750102039	0.648095745758294	1	-0.0192344097360915	0.328391295374183	0.411919625793989	0.999571842242823	-0.347625705110274
chr19	43747807	43747907	101	-	exon	SMG9	0.93525200044317	1	0.95100865804683	1	0.99159286335447	0.99922750102039	0.374054376069673	0.975573017258487	0.152041861420199	0.328391295374183	0.411919625793989	0.999571842242823	-0.176349433953984
chr19	43766633	43766732	100	-	utr3	KCNN4	0.246700980533227	1	0.232447244432659	1	0.220443472151359	0.99922750102039	0.101385613720951	0.662046533674887	-1.01114994966547	-0.706720527052596	0.488682290134432	0.999571842242823	-0.304429422612872
chr19	43780809	43780958	150	-	utr5	KCNN4	0.156123079736418	1	0.119776357050097	1	0.0658487877964813	0.99922750102039	0.246407864412563	0.854823811209447	1.02115977594926	-0.706720527052596	0.488682290134432	0.999571842242823	1.72788030300186
chr19	43901187	43901406	220	-	exon	ZNF404	0.275969631644876	1	0.238941511177617	1	0.335786590969456	0.99922750102039	0.0945460880634701	0.653409350019643	-0.08622334217975	0.459269058295804	0.669023059166047	0.999571842242823	-0.545492400475554
chr19	43913428	43913677	250	-	exon	ZNF45	0.443922326511362	1	0.547922850404215	1	0.669029802473835	0.99922750102039	0.14138747139245	0.732677125170921	-0.482245269626604	-0.018580861302259	0.969338927107669	0.999571842242823	-0.463664408324345
chr19	45071898	45072098	201	-	exon	ZNF296	0.817461334126408	1	0.909615246648596	1	0.976421888406817	0.99922750102039	0.926096779162338	1	-0.473818995707025	0.178225144092041	0.818937539317873	0.999571842242823	-0.652044139799066
chr19	45072347	45072446	100	-	exon	ZNF296	0.379134675150277	1	0.407493174838996	1	0.355230055078941	0.99922750102039	0.638016786521598	1	-1.34321433910752	0.178225144092041	0.818937539317873	0.999571842242823	-1.52143948319956
chr19	45090200	45090296	97	-	exon	CTB-179K24.3	0.998105137093985	1	0.990085910442855	1	0.969157712497886	0.99922750102039	0.149154550543459	0.745772752717295	0.0668995056308989	0.475771273232313	0.794734296357783	NA	-0.408871767601414
chr19	45350487	45350837	351	-	utr3	ERCC2	0.722019471230731	1	0.802705009559401	1	0.636784796925523	0.99922750102039	0.468047551316448	1	-0.116735233896347	0.195462640196279	0.621419680229858	0.999571842242823	-0.312197874092626
chr19	45363821	45364095	275	-	utr3	ERCC2	0.748452437096789	1	0.890937566835768	1	0.946782709764553	0.99922750102039	0.0369037715641631	0.561362929983025	-0.0111618763283279	0.195462640196279	0.621419680229858	0.999571842242823	-0.206624516524607
chr19	45370168	45370318	151	-	utr5	ERCC2	0.787338141417953	1	0.840617811754924	1	0.811058932386521	0.99922750102039	0.637531616934868	1	0.210383622242889	0.195462640196279	0.621419680229858	0.999571842242823	0.0149209820466106
chr19	45395383	45395533	151	-	exon	PPP1R13L	0.425804722635901	1	0.418186728937791	1	0.434996150341739	0.99922750102039	0.167797696281813	0.764600648985207	0.122257801628306	0.732740223156362	0.150962930014414	0.999571842242823	-0.610482421528056
chr19	45398042	45402016	3975	-	utr5	PPP1R13L	0.80989345488959	1	0.833574773501571	1	0.92769612711935	0.99922750102039	0.093981246095623	0.653409350019643	0.691635087601834	0.732740223156362	0.150962930014414	0.999571842242823	-0.0411051355545282
chr19	45408129	45409623	1495	-	utr3	ERCC1	0.915115689063948	1	0.813880918095467	1	0.938242256842521	0.99922750102039	0.774313573594333	1	-0.619326144239078	0.766486579529718	0.0738413240032908	0.999571842242823	-1.3858127237688
chr19	45423330	45423479	150	-	utr5	ERCC1	0.83870107789459	1	0.984098522685074	1	0.871171048515037	0.99922750102039	0.664571526239135	1	0.342650117955395	0.766486579529718	0.0738413240032908	0.999571842242823	-0.423836461574323
chr19	45485339	45485488	150	-	utr3	RTN2	0.718217082200036	1	0.741125325732589	1	0.91160929607685	0.99922750102039	0.72517725458159	1	-0.0587031551893417	0.105683531157271	0.82790410775736	0.999571842242823	-0.164386686346613
chr19	45494238	45494841	604	-	utr5	RTN2	0.774779668536851	1	0.676424707471846	1	0.578156767278419	0.99922750102039	0.972926996013562	1	-0.094842756371742	0.105683531157271	0.82790410775736	0.999571842242823	-0.200526287529013
chr19	45494940	45495129	190	-	utr5	RTN2	0.59790591993247	1	0.636959973063058	1	0.954265863255668	0.99922750102039	0.210296816112656	0.813772462042126	0.0927242194277627	0.105683531157271	0.82790410775736	0.999571842242823	-0.0129593117295082
chr19	45549300	45549550	251	-	utr3	OPA3	0.8019944566638	1	0.88309723905184	1	0.807085491464329	0.99922750102039	0.168866401305028	0.766721524122117	0.275932700632192	0.576758356945504	0.146123157013299	0.999571842242823	-0.300825656313312
chr19	45552449	45552549	101	-	utr3	OPA3	0.882713207212875	1	0.894363522667636	1	0.986721768880901	0.99922750102039	0.449144601310725	1	0.237962588870976	0.576758356945504	0.146123157013299	0.999571842242823	-0.338795768074528
chr19	45553149	45584660	31512	-	utr3	OPA3	0.838540485749746	1	0.875992570131546	1	0.780532440633394	0.99922750102039	0.00359831532859944	0.530562095163882	-0.0902496266901732	0.576758356945504	0.146123157013299	0.999571842242823	-0.667007983635677
chr19	45642446	45642546	101	-	utr5	EML2	0.677734052827991	1	0.627653585892135	1	0.767923041389218	0.99922750102039	0.43594851519845	1	0.233828208684869	0.539208938899195	0.273547189021654	0.999571842242823	-0.305380730214326
chr19	45688486	45689302	817	-	utr5	SNRPD2	0.914553710159295	1	0.893681719695095	1	0.838354865864846	0.99922750102039	0.835225187533323	1	-0.36250533537965	-0.210946747629004	0.60744288029113	0.999571842242823	-0.151558587750646
chr19	45711525	45712072	548	-	utr3	FBXO46	0.342958477537448	1	0.445032225146647	1	0.424418504783411	0.99922750102039	0.0255311367459485	0.546155053191763	-0.406834299951018	0.35874632680879	0.461162803843878	0.999571842242823	-0.765580626759808
chr19	45712172	45713118	947	-	exon	FBXO46	0.324531887055912	1	0.385390773141934	1	0.336958357252429	0.99922750102039	0.544217983392641	1	-0.471790806387589	0.35874632680879	0.461162803843878	0.999571842242823	-0.830537133196379
chr19	45713267	45713367	101	-	exon	FBXO46	0.862638343068732	1	0.89697369092748	1	0.759864260743551	0.99922750102039	0.0712388484709184	0.6057140706831	-0.571077946300644	0.35874632680879	0.461162803843878	0.999571842242823	-0.929824273109435
chr19	45765378	45765970	593	-	utr3	SIX5	0.702690715050542	1	0.775987924444503	1	0.487684393577541	0.99922750102039	0.623609634427686	1	-0.363524498817984	0.430378851173084	0.501942535411618	0.999571842242823	-0.793903349991068
chr19	45766661	45766859	199	-	utr3	SIX5	0.630109440035912	1	0.727971913564164	1	0.768429606971146	0.99922750102039	0.616348047412909	1	-0.652041433014039	0.430378851173084	0.501942535411618	0.999571842242823	-1.08242028418712
chr19	45767106	45768140	1035	-	utr3	SIX5	0.323631800278544	1	0.405887973542237	1	0.42195248711898	0.99922750102039	0.0448007920483633	0.569975607491144	-1.16780127158848	0.430378851173084	0.501942535411618	0.999571842242823	-1.59818012276157
chr19	45768979	45769226	248	-	utr5	SIX5	0.773643751014735	1	0.82398220440398	1	0.554629091745906	0.99922750102039	0.704494557732647	1	-0.351987377913557	0.430378851173084	0.501942535411618	0.999571842242823	-0.782366229086642
chr19	45770312	45770561	250	-	utr3	DMPK	0.153798847578864	1	0.164482786456433	1	0.202610403721506	0.99922750102039	0.304992131972932	0.913057520184115	-0.847024227581378	0.187509737146928	0.685671097391273	0.999571842242823	-1.03453396472831
chr19	45771540	45772655	1116	-	utr3	DMPK	0.438845555267935	1	0.492840111490788	1	0.73685067706955	0.99922750102039	0.027741557152144	0.546155053191763	-0.0639148269412525	0.187509737146928	0.685671097391273	0.999571842242823	-0.251424564088181
chr19	45777472	45777571	100	-	utr3	DMPK	0.407981022655708	1	0.326954576006884	1	0.32551740550578	0.99922750102039	0.905974339110465	1	0.270163380772521	0.187509737146928	0.685671097391273	0.999571842242823	0.0826536436255925
chr19	45782205	45782502	298	-	utr5	DMPK	0.642328477366819	1	0.665851005427816	1	0.641649340522911	0.99922750102039	0.295356864054083	0.900462981724205	0.0791886245940853	0.187509737146928	0.685671097391273	0.999571842242823	-0.108321112552843
chr19	45785522	45786514	993	-	exon	AC011530.4	0.513153266685241	1	0.583201821446904	1	0.461529885865609	0.99922750102039	0.629794477966059	1	-0.525490730418505	NA	NA	NA	NA
chr19	45815560	45816609	1050	-	utr3	SYMPK	0.949472998267054	1	0.928848378887591	1	0.954094003823491	0.99922750102039	0.682963007496724	1	-0.0200562841717729	0.239543162580548	0.562178501794373	0.999571842242823	-0.259599446752321
chr19	45823471	45823915	445	-	utr3	SYMPK	0.982917271728832	1	0.900517723662406	1	0.903876932869031	0.99922750102039	0.985676830729779	1	-0.224503072877285	0.239543162580548	0.562178501794373	0.999571842242823	-0.464046235457833
chr19	45825204	45826248	1045	-	utr3	SYMPK	0.948442517348543	1	0.870647134428926	1	0.942458483290713	0.99922750102039	0.480956127225462	1	-0.181640283907499	0.239543162580548	0.562178501794373	0.999571842242823	-0.421183446488047
chr19	45827534	45827946	413	-	utr3	SYMPK	0.834112394076854	1	0.892250714347522	1	0.935611430565931	0.99922750102039	0.767060327952322	1	-0.149299280948673	0.239543162580548	0.562178501794373	0.999571842242823	-0.388842443529222
chr19	45831456	45835144	3689	-	exon	SYMPK	0.936252767480538	1	0.930449137490465	1	0.93246933009278	0.99922750102039	0.330010375689708	0.9399526356368	0.0794897052966085	0.239543162580548	0.562178501794373	0.999571842242823	-0.16005345728394
chr19	45838526	45842310	3785	-	exon	SYMPK	0.965105806219979	1	0.93734197490019	1	0.975577112892477	0.99922750102039	0.64831334874407	1	0.0698550886072231	0.239543162580548	0.562178501794373	0.999571842242823	-0.169688073973325
chr19	45852499	45854287	1789	-	exon	SYMPK	0.648144125801094	1	0.663743942448139	1	0.793729547581318	0.99922750102039	0.880428551075845	1	0.290079799805601	0.239543162580548	0.562178501794373	0.999571842242823	0.0505366372250522
chr19	45854437	45854537	101	-	utr5	SYMPK	0.948327381979309	1	0.966991927159752	1	0.922032113731516	0.99922750102039	0.538294673575267	1	0.0539097266449571	0.239543162580548	0.562178501794373	0.999571842242823	-0.185633435935591
chr19	45884100	45884691	592	-	exon	IRF2BP1	0.143908310128388	1	0.17598698502047	1	0.111235835161505	0.99922750102039	0.364778583312647	0.966461943686289	-0.644611625616656	0.552262977500765	0.267911823374673	0.999571842242823	-1.19687460311742
chr19	45885086	45886022	937	-	utr5	IRF2BP1	0.316545119069385	1	0.372451958895297	1	0.248432168973176	0.99922750102039	0.565982994042962	1	-0.554777428426462	0.552262977500765	0.267911823374673	0.999571842242823	-1.10704040592723
chr19	46058334	46058532	199	-	exon	IGFL4	0.268127435229325	1	0.209163046840841	1	0.19618298715142	0.99922750102039	0.0244722441752052	0.546155053191763	-1.29768620394191	0.0895974449426832	0.917477705286687	0.999571842242823	-1.38728364888459
chr19	46674375	46674725	351	-	utr3	PRKD2	0.539596787753077	1	0.60743229079232	1	0.823580057474229	0.99922750102039	0.305409995493363	0.913112498396004	0.503405691334844	0.693668727425653	0.0993506828517916	0.999571842242823	-0.190263036090809
chr19	46716927	46717027	101	-	utr5	PRKD2	0.569226560435063	1	0.588935735653427	1	0.885081949149381	0.99922750102039	0.0963382445596148	0.655154697170537	-0.365470710444888	0.693668727425653	0.0993506828517916	0.999571842242823	-1.05913943787054
chr19	46728770	46730823	2054	-	utr3	STRN4	0.867599002249967	1	0.786610594860175	1	0.926195067899296	0.99922750102039	0.643228431484465	1	0.126361694871912	0.292970211481796	0.516313633089513	0.999571842242823	-0.166608516609884
chr19	46733109	46733209	101	-	utr3	STRN4	0.820767237933451	1	0.789420044721295	1	0.838158756696503	0.99922750102039	0.384494824155352	0.981007184325447	0.222145045029991	0.292970211481796	0.516313633089513	0.999571842242823	-0.070825166451805
chr19	46787649	46788544	896	-	utr5	SLC1A5	0.564683335718893	1	0.669757285544006	1	0.72594058565823	0.99922750102039	0.546465068476559	1	-0.207729013638765	0.530101062821143	0.298947327584886	0.999571842242823	-0.737830076459908
chr19	46846035	46850264	4230	-	utr5	AP2S1	0.681554196324457	1	0.718206536377824	1	0.639230168659447	0.99922750102039	0.62078361231787	1	0.722032758059373	0.344008326703249	0.412370551306975	0.999571842242823	0.378024431356124
chr19	47045954	47046049	96	-	utr3	TMEM160	0.057265802753492	1	0.0876518233518621	1	0.026424221362933	0.99922750102039	0.0294938031334745	0.546155053191763	-1.88149342325541	0.726906942817984	0.207956112874075	0.999571842242823	-2.60840036607339
chr19	47046625	47048441	1817	-	exon	TMEM160	0.69661057013411	1	0.756877820521447	1	0.834459120074559	0.99922750102039	0.048802311610922	0.569975607491144	-0.110194427107789	0.726906942817984	0.207956112874075	0.999571842242823	-0.837101369925773
chr19	47065080	47065180	101	-	utr3	ZC3H4	0.405700579136479	1	0.405007366891053	1	0.596741413125615	0.99922750102039	0.699342723226343	1	0.534888680698433	0.459333755101151	0.2969212484142	0.999571842242823	0.0755549255972814
chr19	47065874	47066073	200	-	utr3	ZC3H4	0.704421253217322	1	0.637955604406453	1	0.767700531072336	0.99922750102039	0.976624272497946	1	0.278197213591207	0.459333755101151	0.2969212484142	0.999571842242823	-0.181136541509944
chr19	47066470	47067115	646	-	exon	ZC3H4	0.286994853795875	1	0.314494161826574	1	0.219596443972262	0.99922750102039	0.659024785396611	1	-0.297971734015538	0.459333755101151	0.2969212484142	0.999571842242823	-0.757305489116689
chr19	47067264	47069280	2017	-	exon	ZC3H4	0.627991136357652	1	0.694188137780256	1	0.489449804272436	0.99922750102039	0.794866130121214	1	-0.160569493617941	0.459333755101151	0.2969212484142	0.999571842242823	-0.619903248719092
chr19	47094016	47110908	16893	-	exon	ZC3H4	0.706390017262575	1	0.747536278032609	1	0.383388806555317	0.99922750102039	0.291972261959971	0.897512477876625	-0.0342274425302481	0.459333755101151	0.2969212484142	0.999571842242823	-0.493561197631399
chr19	47221170	47221964	795	-	utr3	BBC3	0.828919109641778	1	0.899339845655483	1	0.957531483427525	0.99922750102039	0.673759923395448	1	-0.714140549824315	-0.133383815711287	0.798184800844699	0.999571842242823	-0.580756734113028
chr19	47226605	47226754	150	-	exon	BBC3	0.430384839575036	1	0.49813904016747	1	0.641948774400512	0.99922750102039	0.560930978601596	1	-0.84145507432629	-0.133383815711287	0.798184800844699	0.999571842242823	-0.708071258615004
chr19	48110568	48110668	101	-	utr5	PLA2G4C	0.753406172392306	1	0.805206315726532	1	0.604457910003747	0.99922750102039	0.146251794974064	0.740359780214679	-0.169852951482656	-1.02374073217944	0.204385469156273	0.999571842242823	0.853887780696781
chr19	48149792	48153993	4202	-	exon	LIG1	0.836709934493046	1	0.956255735890242	1	0.756574269287929	0.99922750102039	0.850836737973273	1	-0.122195255519071	0.454359687169344	0.33334432172473	0.999571842242823	-0.576554942688415
chr19	48157076	48161208	4133	-	exon	LIG1	0.426225015500668	1	0.49990221925978	1	0.501683070096689	0.99922750102039	0.749337359009125	1	-0.130658768906354	0.454359687169344	0.33334432172473	0.999571842242823	-0.585018456075698
chr19	48211792	48215154	3363	-	utr3	CARD8	0.783175713147614	1	0.875235701494885	1	0.751673465880344	0.99922750102039	0.661198879811772	1	-0.527926525335404	-0.476737266273358	0.287268286486158	0.999571842242823	-0.0511892590620462
chr19	48469344	48469493	150	-	exon	CTC-273B12.5	0.827491558534522	1	0.916889162145846	1	0.965432409291562	0.99922750102039	0.544132366813547	1	-0.319699808796393	NA	NA	NA	NA
chr19	48494092	48498616	4525	-	exon	LMTK3	0.922545160322125	1	0.98476583209598	1	0.796980593471668	0.99922750102039	0.867736370999747	1	-0.0532374387815041	0.236258313556143	0.710858857689264	0.999571842242823	-0.289495752337647
chr19	48713185	48713480	296	-	utr3	MAMSTR	0.562192304089435	1	0.544945239535057	1	0.381769781979761	0.99922750102039	0.982238503136649	1	-0.523874511925701	-0.332722428489525	0.563938902180825	0.999571842242823	-0.191152083436175
chr19	48868484	48868583	100	-	utr5	PLEKHA4	0.419440317091457	1	0.406494627687584	1	0.379410531092077	0.99922750102039	0.826013150384019	1	0.266845627705815	0.611885024902085	0.166239026876258	0.999571842242823	-0.34503939719627
chr19	48969374	48969523	150	-	exon	GYS1	0.26756747976623	1	0.348587311348365	1	0.315783018764894	0.99922750102039	0.700312521263493	1	-0.0960542822538106	0.305773466408796	0.517177988623617	0.999571842242823	-0.401827748662606
chr19	49118496	49119090	595	-	utr3	C19orf73	0.294323277345656	1	0.310742897573681	1	0.321211736232839	0.99922750102039	0.753776678497221	1	0.0927517560405136	-0.617225235860711	0.599627277119703	0.999571842242823	0.709976991901225
chr19	49153436	49153684	249	-	exon	HRC	0.583632277630172	1	0.591807850039266	1	0.403077546560708	0.99922750102039	0.989392416719323	1	-0.2588659352939	-0.518588994697086	0.201117685354476	0.999571842242823	0.259723059403186
chr19	49155275	49155374	100	-	utr5	HRC	0.158007916458339	1	0.17891650814894	1	0.125376203715504	0.99922750102039	0.437257697065819	1	-0.441765698647292	-0.518588994697086	0.201117685354476	0.999571842242823	0.0768232960497935
chr19	49331711	49331806	96	-	exon	CTC-301O7.4	0.181782109457562	1	0.111707571446395	1	0.29456064275619	0.99922750102039	0.355703088606971	0.960909941510393	-0.0940285669197419	-2.17329154553056	0.121667585069022	NA	2.07926297861082
chr19	49332121	49332216	96	-	exon	CTC-301O7.4	0.0184850305852154	1	0.00987212037255718	1	0.0408249425028658	0.99922750102039	0.0414393557963298	0.566744597067914	0.102523928151291	-2.17329154553056	0.121667585069022	NA	2.27581547368185
chr19	49449530	49450856	1327	-	exon	PIH1D1	0.841579613515571	1	0.944927402977007	1	0.818528659378356	0.99922750102039	0.98499266553032	1	-0.228924125239947	0.366368774592051	0.438421082628799	0.999571842242823	-0.595292899831998
chr19	49451533	49451781	249	-	utr5	PIH1D1	0.889343473371206	1	0.996460507177166	1	0.996128550700841	0.99922750102039	0.870368770841129	1	-0.00222050312061101	0.366368774592051	0.438421082628799	0.999571842242823	-0.368589277712662
chr19	49453348	49453447	100	-	utr5	PIH1D1	0.627986326067495	1	0.732557867419381	1	0.821506275507229	0.99922750102039	0.718592845159232	1	0.0131150160694248	0.366368774592051	0.438421082628799	0.999571842242823	-0.353253758522626
chr19	49556355	49556455	101	-	exon	NOSIP	0.675817768867504	1	0.597637419018028	1	0.789503352983294	0.99922750102039	0.876989798983809	1	0.263912442694035	0.506080901655227	0.254860825248195	0.999571842242823	-0.242168458961192
chr19	49557141	49557291	151	-	utr3	NOSIP	0.731968011716962	1	0.751997285033951	1	0.712743701439953	0.99922750102039	0.0572216726129874	0.579719463465081	-0.249178169840689	0.506080901655227	0.254860825248195	0.999571842242823	-0.755259071495916
chr19	49558940	49559272	333	-	utr3	NOSIP	0.730903033752294	1	0.772717936264464	1	0.94377387820816	0.99922750102039	0.812530637804676	1	-0.0595332970617413	0.506080901655227	0.254860825248195	0.999571842242823	-0.565614198716968
chr19	49559972	49560071	100	-	exon	NOSIP	0.72187213308887	1	0.621909880221035	1	0.411071040831647	0.99922750102039	0.998253572715592	1	0.362919917483939	0.506080901655227	0.254860825248195	0.999571842242823	-0.143160984171289
chr19	49560645	49579193	18549	-	utr5	NOSIP	0.303514888724438	1	0.319567525800613	1	0.299202751935558	0.99922750102039	0.714593239539371	1	0.363836280369062	0.506080901655227	0.254860825248195	0.999571842242823	-0.142244621286165
chr19	49639960	49640056	97	-	exon	RRAS	0.804525899657	1	0.833334650717943	1	0.941247974101641	0.99922750102039	0.684026010397469	1	-0.156421815747269	0.560131024421111	0.323997874156447	0.999571842242823	-0.71655284016838
chr19	49661992	49662386	395	-	exon	IRF3	0.797593597800082	1	0.886637402202	1	0.969003286827543	0.99922750102039	0.0094558798719937	0.546155053191763	0.174227498255624	0.380348075963036	0.357897661421683	0.999571842242823	-0.206120577707412
chr19	49664627	49664877	251	-	utr5	IRF3	0.653175388800152	1	0.725667145768434	1	0.731276152818297	0.99922750102039	0.754224603382163	1	0.0471604592548332	0.380348075963036	0.357897661421683	0.999571842242823	-0.333187616708203
chr19	49665526	49665775	250	-	utr5	IRF3	0.976031885189887	1	0.992999000760172	1	0.933266256691047	0.99922750102039	0.0572273010275129	0.579719463465081	0.147351056648706	0.380348075963036	0.357897661421683	0.999571842242823	-0.23299701931433
chr19	49838738	49838886	149	-	exon	PTOV1-AS1	0.386247323371759	1	0.392027915853014	1	0.386404548081858	0.99922750102039	0.499007694079978	1	-1.07300762897548	-0.20298857517554	0.697192792352092	0.999571842242823	-0.870019053799938
chr19	49839282	49839479	198	-	exon	PTOV1-AS1	0.532990758815758	1	0.60603294076436	1	0.618870607136845	0.99922750102039	0.668998164313412	1	-0.099687558756715	-0.20298857517554	0.697192792352092	0.999571842242823	0.103301016418825
chr19	49858343	49858586	244	-	exon	PTOV1-AS2	0.945961672519912	1	0.895863821486308	1	0.981177038206151	0.99922750102039	0.681652622762877	1	0.23690983389749	-1.0278848587056	0.22429652788356	0.999571842242823	1.26479469260309
chr19	49862806	49863975	1170	-	utr3	PNKP	0.788946183805109	1	0.843199202211609	1	0.980251704895165	0.99922750102039	0.610863393802756	1	0.170665209894099	0.229956991725876	0.591608407583668	0.999571842242823	-0.0592917818317769
chr19	49867103	49867252	150	-	utr5	PNKP	0.701358926465498	1	0.783504849921382	1	0.699954269171976	0.99922750102039	0.702478600815378	1	-0.526589127133859	0.229956991725876	0.591608407583668	0.999571842242823	-0.756546118859735
chr19	49872988	49873337	350	-	utr5	AKT1S1	0.641607736764822	1	0.742321104051104	1	0.870127424407481	0.99922750102039	0.635214777961659	1	-0.21334037209119	0.0239254336056214	0.955208280572697	0.999571842242823	-0.237265805696812
chr19	49877071	49877271	201	-	utr5	AKT1S1	0.972105362886183	1	0.99980174061613	1	0.996684615934496	0.99922750102039	0.466322562570678	1	-0.220657274469719	0.0239254336056214	0.955208280572697	0.999571842242823	-0.24458270807534
chr19	49907273	49907571	299	-	utr3	NUP62	0.940265493666607	1	0.940442596597072	1	0.909818629602136	0.99922750102039	0.202613013803588	0.806932431476273	0.054885329024235	0.111843923221086	0.800385190411899	0.999571842242823	-0.0569585941968506
chr19	49908168	49908815	648	-	utr3	NUP62	0.856962148315753	1	0.951728602157849	1	0.897448266001368	0.99922750102039	0.886146906590164	1	-0.250311135855613	0.111843923221086	0.800385190411899	0.999571842242823	-0.362155059076698
chr19	49909412	49911085	1674	-	utr3	CTC-326K19.6	0.929505361883441	1	0.906460973581988	1	0.791896944038625	0.99922750102039	0.761828015531198	1	-0.207425805391392	NA	NA	NA	NA
chr19	49927724	49929490	1767	-	utr5	NUP62	0.929852934725413	1	0.925908257017819	1	0.949611563593163	0.99922750102039	0.0202998416203883	0.546155053191763	-0.0341424901643115	0.111843923221086	0.800385190411899	0.999571842242823	-0.145986413385397
chr19	50007616	50007816	201	-	utr3	VRK3	0.761645641527916	1	0.635510359436921	1	0.73665824765045	0.99922750102039	0.730384657815354	1	0.158067696705581	-0.0747353879195126	0.851415111193632	0.999571842242823	0.232803084625093
chr19	50323252	50323551	300	-	exon	KCNC3	0.586543486636306	1	0.571611149004988	1	0.618590776784075	0.99922750102039	0.160112290984778	0.760201235927615	-0.589810766742974	0.133250013019391	0.797977653594002	0.999571842242823	-0.723060779762365
chr19	50510385	50511158	774	-	utr5	JOSD2	0.968427015781047	1	0.858949254303575	1	0.8434612811903	0.99922750102039	0.648565252544242	1	0.488184500626102	1.31706624276579	0.134018972766602	0.999571842242823	-0.828881742139688
chr19	50797803	50798937	1135	-	utr3	C19orf48	0.959751225362638	1	0.891763482344494	1	0.979584232174554	0.99922750102039	0.630340756520996	1	-0.480228995701611	-0.113399710654018	0.813723223668137	0.999571842242823	-0.366829285047593
chr19	51098301	51098450	150	-	utr3	CTU1	0.232641768087703	1	0.140685559486938	1	0.2876632379193	0.99922750102039	0.233299099384892	0.840975460959066	-0.517990316888791	0.363940747498766	0.671311471713192	0.999571842242823	-0.881931064387557
chr19	51099096	51104167	5072	-	exon	CTU1	0.344714420877198	1	0.403664147293388	1	0.787367851186308	0.99922750102039	0.475057861917338	1	-0.96047918922467	0.363940747498766	0.671311471713192	0.999571842242823	-1.32441993672344
chr19	51104465	51108370	3906	-	utr5	CTU1	0.542668840514873	1	0.524800864994408	1	0.631873116638299	0.99922750102039	0.314679919466226	0.923754394353121	0.130686153111096	0.363940747498766	0.671311471713192	0.999571842242823	-0.23325459438767
chr19	51332429	51332627	199	-	utr3	VSIG10L	0.561652234396293	1	0.64792319928675	1	0.817644425606935	0.99922750102039	0.880553399560035	1	0.345398939919342	0.387717508283953	0.402732427314193	0.999571842242823	-0.0423185683646107
chr19	51337253	51337451	199	-	utr3	VSIG10L	0.768033189866445	1	0.701713493740876	1	0.899018806385301	0.99922750102039	0.988860255979307	1	0.0292689012901644	0.387717508283953	0.402732427314193	0.999571842242823	-0.358448606993788
chr19	51340579	51340678	100	-	exon	VSIG10L	0.849153944361442	1	0.780774048293459	1	0.975696258216169	0.99922750102039	0.747192075155377	1	0.335977788735218	0.387717508283953	0.402732427314193	0.999571842242823	-0.0517397195487342
chr19	51341253	51341402	150	-	exon	VSIG10L	0.320079975636517	1	0.319900021620571	1	0.415276271701678	0.99922750102039	0.0266557370992826	0.546155053191763	0.539323093213461	0.387717508283953	0.402732427314193	0.999571842242823	0.151605584929509
chr19	51346870	51347119	250	-	exon	ETFB	0.993174864228016	1	0.999245658135645	1	0.966025626441896	0.99922750102039	0.015203639590437	0.546155053191763	-0.000229908471684932	0.36836989788638	0.380948173640763	0.999571842242823	-0.368599806358065
chr19	51350369	51354266	3898	-	utr3	CTD-2616J11.11	0.781438485766895	1	0.780949140800646	1	0.875900715475514	0.99922750102039	0.00246670039960273	0.5208632467636	0.204942811700766	-0.366090767851663	0.93677126047925	NA	0.571033579552429
chr19	51415050	51415222	173	-	exon	SIGLEC10	0.654327315130554	1	0.313746384317241	1	0.636514906873766	0.99922750102039	0.887119437079726	1	0.148051699221311	0.346402667692483	0.843669648175906	NA	-0.198350968471172
chr19	51891356	51891505	150	-	exon	ZNF649	0.47233360159541	1	0.516278716820937	1	0.58253758237069	0.99922750102039	0.597626048175337	1	-0.260773276569249	-0.323025712651823	0.563338955197122	0.999571842242823	0.0622524360825739
chr19	52034122	52034271	150	-	exon	ZNF432	0.617171216907591	1	0.610224063681819	1	0.464917801836009	0.99922750102039	0.783060317575382	1	-1.07676133340774	0.0674422005627259	0.895453282849413	0.999571842242823	-1.14420353397047
chr19	52389238	52389436	199	-	exon	ZNF528-AS1	0.82812112042368	1	0.773941948519341	1	0.895888887328165	0.99922750102039	0.675714533688437	1	-0.757047354043481	-0.144739473663585	0.791786129532549	0.999571842242823	-0.612307880379896
chr19	52389684	52389981	298	-	exon	ZNF528-AS1	0.55115585534776	1	0.553041570730176	1	0.550555302288025	0.99922750102039	0.2003377495737	0.804145109167514	-0.636749078507887	-0.144739473663585	0.791786129532549	0.999571842242823	-0.492009604844301
chr19	52397225	52397518	294	-	exon	ZNF528-AS1	0.958664491628196	1	0.996814021136147	1	0.942590777365731	0.99922750102039	0.943321973437511	1	-0.152581202222355	-0.144739473663585	0.791786129532549	0.999571842242823	-0.00784172855876972
chr19	54108067	54110051	1985	-	utr3	TFPT	0.783422723401689	1	0.878117752259066	1	0.861834210583554	0.99922750102039	0.720296310642532	1	-0.417238236013721	0.0716878548432264	0.884605594561291	0.999571842242823	-0.488926090856947
chr19	54115477	54115576	100	-	utr5	TFPT	0.873586392099885	1	0.889018375232481	1	0.924331042599198	0.99922750102039	0.0461160113047057	0.569975607491144	-0.394617110609066	0.0716878548432264	0.884605594561291	0.999571842242823	-0.466304965452292
chr19	54155758	54156878	1121	-	exon	LENG1	0.857414366236459	1	0.939525383253203	1	0.84839773347197	0.99922750102039	0.353729096320794	0.959683577687826	-0.0373255997763313	0.247661824378827	0.662611572058463	0.999571842242823	-0.284987424155158
chr19	54158382	54159633	1252	-	exon	LENG1	0.363077110616076	1	0.424406530278922	1	0.524876247515526	0.99922750102039	0.177177764818595	0.779521043695383	-0.0458443315093779	0.247661824378827	0.662611572058463	0.999571842242823	-0.293506155888205
chr19	54174261	54174360	100	-	utr3	MBOAT7	0.450723442804205	1	0.54463183094031	1	0.92192501818043	0.99922750102039	0.276671545166028	0.882490629751164	0.426880945296819	0.625956372453501	0.111321092985372	0.999571842242823	-0.199075427156682
chr19	54189483	54189583	101	-	utr5	MBOAT7	0.928393316467565	1	0.90951215481401	1	0.872328368823399	0.99922750102039	0.170773009277916	0.770352226805396	0.114008538268497	0.625956372453501	0.111321092985372	0.999571842242823	-0.511947834185004
chr19	54462680	54463073	394	-	exon	LENG9	0.690764737232284	1	0.803578257176296	1	0.77581106546093	0.99922750102039	0.886032979514136	1	-0.829192188271103	0.533129580522858	0.500402885588387	0.999571842242823	-1.36232176879396
chr19	54465501	54473169	7669	-	utr5	CDC42EP5	0.639541763981367	1	0.71484830163777	1	0.991753734816878	0.99922750102039	0.0371238903388532	0.563515592801791	-0.103822677041303	0.319580939907899	0.727880161232819	0.999571842242823	-0.423403616949202
chr19	55041643	55041893	251	-	utr3	RDH13	0.552784181632471	1	0.618019592495154	1	0.584604010865255	0.99922750102039	0.587249223378404	1	-0.554687056017223	-0.213940044967049	0.654143546053637	0.999571842242823	-0.340747011050174
chr19	55044708	55045307	600	-	utr3	RDH13	0.933715446636072	1	0.864888951532051	1	0.920733906696699	0.99922750102039	0.129130265651213	0.712220974595998	-0.230820109581603	-0.213940044967049	0.654143546053637	0.999571842242823	-0.0168800646145544
chr19	55091112	55092371	1260	-	utr3	PPP1R12C	0.840889112604619	1	0.73507863846253	1	0.713147942299854	0.99922750102039	0.984008923755844	1	0.0269103550435077	0.329633605259424	0.414271018444847	0.999571842242823	-0.302723250215916
chr19	55092471	55094788	2318	-	exon	PPP1R12C	0.62358600465852	1	0.695872228478169	1	0.530136124785518	0.99922750102039	0.830378814779731	1	-0.394719659673024	0.329633605259424	0.414271018444847	0.999571842242823	-0.724353264932448
chr19	55095451	55096223	773	-	exon	PPP1R12C	0.838372335542487	1	0.765217595635048	1	0.809225485637456	0.99922750102039	0.955781855844643	1	0.115884142715541	0.329633605259424	0.414271018444847	0.999571842242823	-0.213749462543883
chr19	55098856	55111417	12562	-	exon	PPP1R12C	0.945368108167396	1	0.881169723148589	1	0.883232274881606	0.99922750102039	0.857420889775444	1	-0.378709966216265	0.329633605259424	0.414271018444847	0.999571842242823	-0.708343571475689
chr19	55112514	55112613	100	-	exon	PPP1R12C	0.436287626572373	1	0.505104347045635	1	0.864585967894545	0.99922750102039	0.432751275492954	1	0.0429939737962854	0.329633605259424	0.414271018444847	0.999571842242823	-0.286639631463138
chr19	55137974	55138072	99	-	utr3	TNNT1	0.435880594096651	1	0.463565692762528	1	0.391681997871992	0.99922750102039	0.483218561404383	1	-1.59616566897803	-1.75859625734154	0.0115242952664599	0.55163424230148	0.162430588363508
chr19	55156224	55156640	417	-	utr3	CTD-2587H24.4	0.696223007641414	1	0.792217174001425	1	0.935517644693614	0.99922750102039	0.0747997573089476	0.612928017011919	-0.792446366531663	NA	NA	NA	NA
chr19	55227085	55227283	199	-	utr3	TMEM86B	0.680535951179649	1	0.661331698200755	1	0.610349512241507	0.99922750102039	0.579158359956215	1	0.00455904752476082	0.516706908491575	0.297159647084071	0.999571842242823	-0.512147860966814
chr19	55228502	55228700	199	-	exon	CTD-2587H24.14	0.758322125049991	1	0.751782987691298	1	0.989968993013148	0.99922750102039	0.667900100490053	1	0.371269762380059	-0.19978481419577	0.854032459591949	0.999571842242823	0.571054576575829
chr19	55231472	55232252	781	-	exon	PPP6R1	0.627817812805783	1	0.722810739618168	1	0.777620231729388	0.99922750102039	0.867458445308638	1	0.53641517724461	0.968281241374894	0.0244129500850933	0.734255699106632	-0.431866064130284
chr19	55258796	55258895	100	-	utr5	PPP6R1	0.450142085966153	1	0.54148475030865	1	0.507790526219275	0.99922750102039	0.170456687069231	0.769890686417526	0.553448214270441	0.968281241374894	0.0244129500850933	0.734255699106632	-0.414833027104453
chr19	55265316	55265960	645	-	exon	HSPBP1	0.69064030923474	1	0.773405002707355	1	0.718712573651833	0.99922750102039	0.93849705029588	1	-0.498142845665794	0.395557349089877	0.393987671135529	0.999571842242823	-0.893700194755671
chr19	55274413	55279719	5307	-	utr5	HSPBP1	0.903494419256367	1	0.992201977042314	1	0.972620056619623	0.99922750102039	0.114313645634046	0.680259277907116	0.0200324286123739	0.395557349089877	0.393987671135529	0.999571842242823	-0.375524920477503
chr19	55377579	55377678	100	-	exon	CTD-2105E13.15	0.559414070818663	1	0.586022882457847	1	0.527706609158522	0.99922750102039	0.156380777718124	0.755318835064929	-1.16738840500791	-1.2668280396907	0.799063294233668	NA	0.0994396346827946
chr19	55401487	55401636	150	-	exon	UBE2S	0.252753079781551	1	0.293486518540782	1	0.312657366979243	0.99922750102039	0.570704078235902	1	-0.915592686035257	-0.000972107733101162	0.999167962363611	0.99992529027849	-0.914620578302156
chr19	55407628	55407777	150	-	utr5	UBE2S	0.876291080427374	1	0.736982717475453	1	0.754349765139152	0.99922750102039	0.399066275190362	0.988749700860792	-0.905022621925308	-0.000972107733101162	0.999167962363611	0.99992529027849	-0.904050514192207
chr19	55453035	55453381	347	-	utr3	ISOC2	0.682639666508031	1	0.583989801906665	1	0.787193463739565	0.99922750102039	0.883865446866595	1	0.292893261630593	0.477991641181797	0.275547549117475	0.999571842242823	-0.185098379551205
chr19	55455032	55455131	100	-	exon	ISOC2	0.811521831299229	1	0.871435871485262	1	0.930370843939884	0.99922750102039	0.657608061660191	1	0.105673862683036	0.477991641181797	0.275547549117475	0.999571842242823	-0.372317778498762
chr19	55456420	55457121	702	-	utr5	ISOC2	0.80851131845471	1	0.915570917703577	1	0.914235536354892	0.99922750102039	0.909701000721931	1	0.274749812987315	0.477991641181797	0.275547549117475	0.999571842242823	-0.203241828194482
chr19	55461551	55461650	100	-	utr5	ISOC2	0.891434520099032	1	0.991726520629137	1	0.975232387831397	0.99922750102039	0.970611708378524	1	0.480829269036522	0.477991641181797	0.275547549117475	0.999571842242823	0.00283762785472458
chr19	55529783	55529882	100	-	exon	SBK2	0.69713688331129	1	0.624660496224938	1	0.675086255479078	0.99922750102039	0.528538781312502	1	-1.08333468483432	-0.396852460025417	0.705563085403621	0.999571842242823	-0.686482224808906
chr19	55540754	55541342	589	-	utr3	SBK3	0.344353368705458	1	0.322554087685137	1	0.191297419533821	0.99922750102039	0.607868520463102	1	1.23416191710952	0.855971339747524	0.145224833725655	0.999571842242823	0.378190577361996
chr19	55577612	55578009	398	-	utr3	ZNF579	0.869613961854208	1	0.910366090059703	1	0.819868778061581	0.99922750102039	0.00626947636378516	0.546155053191763	-0.280964052834947	0.28539321933956	0.571501034341067	0.999571842242823	-0.566357272174507
chr19	55578405	55579297	893	-	exon	ZNF579	0.304399041576423	1	0.368545923510593	1	0.340477357469414	0.99922750102039	0.773254152226827	1	-0.74755762448382	0.28539321933956	0.571501034341067	0.999571842242823	-1.03295084382338
chr19	55592170	55592968	799	-	utr3	FIZ1	0.750524050848696	1	0.825853791047352	1	0.751928100481034	0.99922750102039	0.710982390448599	1	-0.38416047161962	0.414104320612809	0.358883655892721	0.999571842242823	-0.798264792232429
chr19	56087664	56088358	695	-	utr3	ZNF787	0.774445365370055	1	0.906128548865946	1	0.931522829174317	0.99922750102039	0.630748016975321	1	-0.178842497678949	0.487457977264548	0.340181940514927	0.999571842242823	-0.666300474943496
chr19	56088457	56101708	13252	-	utr3	ZNF787	0.515159223039497	1	0.618702987997855	1	0.560823685774848	0.99922750102039	0.630212728685536	1	-0.2174890454128	0.487457977264548	0.340181940514927	0.999571842242823	-0.704947022677348
chr19	56103147	56103246	100	-	utr5	ZNF787	0.586966296615553	1	0.696386019342104	1	0.639558498597884	0.99922750102039	0.934909936158136	1	-0.304249489189542	0.487457977264548	0.340181940514927	0.999571842242823	-0.79170746645409
chr19	56121181	56121280	100	-	utr5	ZNF787	0.728183468499926	1	0.846438247936325	1	0.949855157606212	0.99922750102039	0.729124989176986	1	-0.308507010171491	0.487457977264548	0.340181940514927	0.999571842242823	-0.795964987436039
chr19	56221867	56221967	101	-	exon	ZSCAN5A	0.451373532936389	1	0.435733462178445	1	0.55007936291797	0.99922750102039	0.381553024910996	0.980432078862509	-0.316181173679031	0.163845771215301	0.740696279940702	0.999571842242823	-0.480026944894332
chr19	56813824	56814173	350	-	exon	PEG3	0.69024148225918	1	0.742017542562417	1	0.68970047093168	0.99922750102039	0.228751168047625	0.835160359358502	-0.4631379740958	-0.355593082251484	0.399303640428575	0.999571842242823	-0.107544891844316
chr19	56817265	56817415	151	-	exon	PEG3	0.881201564875841	1	0.802301315344297	1	0.86280942232601	0.99922750102039	0.744732343610644	1	-0.811080696332835	-0.355593082251484	0.399303640428575	0.999571842242823	-0.455487614081351
chr19	57547663	57547812	150	-	exon	ZNF550	0.982808553299529	1	0.904060336794051	1	0.987291551248961	0.99922750102039	0.525076832573876	1	-0.377794536782016	0.135322335619505	0.807177364494182	0.999571842242823	-0.513116872401521
chr19	57859266	57859366	101	-	exon	ZNF814	0.345199065323843	1	0.348926382370105	1	0.459073617772308	0.99922750102039	0.208936165344977	0.812503638645183	-1.03302259003548	-0.0783354201333964	0.901763287116882	0.999571842242823	-0.954687169902088
chr19	57942217	57942514	298	-	utr3	ZNF256	0.691677150202742	1	0.658956149816779	1	0.744300462432064	0.99922750102039	0.207216814137445	0.811387742976281	-0.617672741619887	-0.135259155186997	0.798618206699612	0.999571842242823	-0.48241358643289
chr19	58128233	58128431	199	-	exon	ZNF329	0.624190991977125	1	0.708408500742414	1	0.556588040799423	0.99922750102039	0.829597931820597	1	0.631657002489671	0.0376159616814529	0.936561660928316	0.999571842242823	0.594041040808218
chr19	58278611	58278710	100	-	exon	CTD-3138B18.5	0.950572260295127	1	0.929472105194178	1	0.938571785935774	0.99922750102039	0.588465130507374	1	-0.339966431986249	-0.119765312288505	0.853042517924221	0.999571842242823	-0.220201119697744
chr19	58314840	58326933	12094	-	exon	LLNLR-245B6.1	0.796667740315072	1	0.850946828445707	1	0.804412560561325	0.99922750102039	0.161753818030445	0.760201235927615	-0.0818359161459672	0.147875894736175	0.839991292242743	0.999571842242823	-0.229711810882142
chr19	58347473	58350438	2966	-	exon	CTD-2619J13.8	0.307329005289853	1	0.370657960088748	1	0.630274465940761	0.99922750102039	0.417363531722533	1	-0.168812283495135	0.513775539386853	0.70270917683981	NA	-0.682587822881987
chr19	58350516	58351671	1156	-	exon	CTD-2619J13.8	0.901513235270439	1	0.843651812702374	1	0.869260540963827	0.99922750102039	0.828269721564285	1	1.36975566215262	0.513775539386853	0.70270917683981	NA	0.855980122765772
chr19	58352314	58352983	670	-	exon	CTD-2619J13.8	0.778967152708775	1	0.700643214452186	1	0.852045289575099	0.99922750102039	0.958904626361524	1	1.31839528120739	0.513775539386853	0.70270917683981	NA	0.80461974182054
chr19	58355985	58357992	2008	-	utr3	ZNF497	0.665659255001212	1	0.77182994808602	1	0.79471399266129	0.99922750102039	0.923681876640307	1	-0.714722151133217	-0.385427951060911	0.789927690100993	NA	-0.329294200072307
chr19	58368606	58380961	12356	-	utr5	ZNF837	0.727761782558462	1	0.821686723895909	1	0.822908188635195	0.99922750102039	0.825776037922645	1	-0.715478994280684	0.970135535517182	0.380220828647935	0.999571842242823	-1.68561452979787
chr19	58407159	58407258	100	-	exon	CTD-2619J13.14	0.848881958138894	1	0.826581109491359	1	0.819157638858287	0.99922750102039	0.665622668066749	1	-1.14979283937204	0.500126169561094	0.307639388846942	0.999571842242823	-1.64991900893313
chr19	58408286	58408434	149	-	exon	CTD-2619J13.14	0.747926793305977	1	0.761423165822541	1	0.828294449692285	0.99922750102039	0.110107318504354	0.673944837634051	-0.141185774185621	0.500126169561094	0.307639388846942	0.999571842242823	-0.641311943746714
chr19	58480158	58481113	956	-	utr3	SLC27A5	0.763247156692507	1	0.841659929998112	1	0.901763499389416	0.99922750102039	0.619405302182599	1	-0.0449921753639884	0.42868612478855	0.428194268735886	0.999571842242823	-0.473678300152538
chr19	58516703	58517100	398	-	exon	ZBTB45	0.972946460688375	1	0.93463325460881	1	0.983789913213515	0.99922750102039	0.108388690938478	0.669604813142148	0.0335790380958172	0.299520308699802	0.591673914054628	0.999571842242823	-0.265941270603985
chr19	58517199	58519039	1841	-	utr5	ZBTB45	0.899426686217972	1	0.863251077995096	1	0.878135961574821	0.99922750102039	0.710422255741648	1	0.159259526453407	0.299520308699802	0.591673914054628	0.999571842242823	-0.140260782246395
chr19	58558515	58558911	397	-	utr5	UBE2M	0.39528528138824	1	0.45089551530352	1	0.368054212445153	0.99922750102039	0.764281123500187	1	-0.0266635116888964	0.401275691948062	0.361790785825124	0.999571842242823	-0.427939203636958
chr19	58562081	58563079	999	-	utr3	MZF1	0.318289349185443	1	0.380773324069868	1	0.373000273016165	0.99922750102039	0.348762899609649	0.95567733055679	-0.477071638103871	-0.106403844373533	0.817953162332376	0.999571842242823	-0.370667793730337
chr19	58571244	58571443	200	-	utr5	MZF1	0.705574828108932	1	0.719664498142413	1	0.618776210876296	0.99922750102039	0.956598482348485	1	-0.0166693370148881	-0.106403844373533	0.817953162332376	0.999571842242823	0.0897345073586453
chr2	3379725	3388667	8943	+	utr5	TRAPPC12	0.44492986260006	1	0.493376430269555	1	0.37983049307237	0.99922750102039	0.576965329029613	1	-0.244162409036329	0.4443499091967	0.242046960943538	0.999571842242823	-0.688512318233028
chr2	3457917	3458167	251	+	utr3	TRAPPC12	0.783725904728513	1	0.68909986992009	1	0.622344640229451	0.99922750102039	0.922356297253218	1	-0.570022567912973	0.4443499091967	0.242046960943538	0.999571842242823	-1.01437247710967
chr2	3479247	3479446	200	+	utr3	TRAPPC12	0.447837134440239	1	0.523074685716283	1	0.808766924536872	0.99922750102039	0.92409006704784	1	0.443507628427763	0.4443499091967	0.242046960943538	0.999571842242823	-0.000842280768936554
chr2	3643900	3644049	150	+	utr3	COLEC11	0.602564066093629	1	0.534981400708804	1	0.658975172076451	0.99922750102039	1	1	-0.223509606187873	0.0881186040340121	0.914332213013599	0.999571842242823	-0.311628210221885
chr2	8682090	8682188	99	+	utr5	ID2	0.597083514579071	1	0.566302160463022	1	0.779448108024799	0.99922750102039	0.00373236634151997	0.530562095163882	-0.796589784646514	-0.435069381064638	0.321521291730812	0.999571842242823	-0.361520403581876
chr2	9207115	9207215	101	+	exon	ASAP2	0.696535111162581	1	0.704735757363671	1	0.943914256125664	0.99922750102039	0.638822741485121	1	0.242701371557682	0.456677569949717	0.287760731478928	0.999571842242823	-0.213976198392035
chr2	9933871	9933970	100	+	utr3	TAF1B	0.666479789607111	1	0.527759115049151	1	0.350908160372906	0.99922750102039	0.809077489692391	1	-1.10683444394817	-0.509806843881615	0.24814598080638	0.999571842242823	-0.597027600066551
chr2	10047814	10047963	150	+	exon	KLF11	0.73488695133321	1	0.817859506605287	1	0.930019418611461	0.99922750102039	0.592411379589612	1	-0.912026238644499	-0.592337368442904	0.253370945286892	0.999571842242823	-0.319688870201595
chr2	10052343	10052492	150	+	exon	KLF11	0.884934071559932	1	0.872018689708003	1	0.852093214454903	0.99922750102039	0.726886695293034	1	-0.788328489470836	-0.592337368442904	0.253370945286892	0.999571842242823	-0.195991121027932
chr2	10210528	10210777	250	+	exon	C2orf48	0.454844754727401	1	0.404791052603679	1	0.502477816093651	0.99922750102039	0.582777313372821	1	-0.247343690991076	-0.252333563564083	0.691891382448913	0.999571842242823	0.00498987257300712
chr2	10425006	10425305	300	+	utr3	HPCAL1	0.773558609714278	1	0.725865513530045	1	0.901651731846967	0.99922750102039	0.669265342110508	1	0.571181437431738	1.43708426381591	0.00137507148934166	0.171225007587042	-0.865902826384174
chr2	10426968	10427218	251	+	utr3	HPCAL1	0.571208608591262	1	0.644718004142134	1	0.964845192691704	0.99922750102039	0.0248879709788234	0.546155053191763	0.82807327148186	1.43708426381591	0.00137507148934166	0.171225007587042	-0.609010992334052
chr2	10448743	10448937	195	+	exon	RP11-320M2.1	0.971057117530092	1	0.901001277722889	1	0.924659911783087	0.99922750102039	0.882847276533871	1	-0.692934327898254	-0.477940653238032	0.510190962338437	0.999571842242823	-0.214993674660222
chr2	10913728	10914126	399	+	utr3	KCNF1	0.919112566047835	1	0.914393466329017	1	0.947093961913631	0.99922750102039	0.26000682908601	0.867666653440432	0.204159304714145	0.439684552716227	0.542988179970758	0.999571842242823	-0.235525248002082
chr2	11615218	11618574	3357	+	exon	GREB1	0.945461513745792	1	0.827257150361948	1	0.91197081399193	0.99922750102039	0.915130439027651	1	-0.19167052748885	-0.157801391151761	0.695596793996558	0.999571842242823	-0.0338691363370887
chr2	11618773	11618873	101	+	exon	GREB1	0.530110867130873	1	0.590931605713623	1	0.777738981518374	0.99922750102039	0.00556866980550275	0.546155053191763	-0.448402062839218	-0.157801391151761	0.695596793996558	0.999571842242823	-0.290600671687456
chr2	11640396	11640745	350	+	utr3	GREB1	0.894598256509306	1	0.909434490934591	1	0.881583235524599	0.99922750102039	0.572698998808066	1	-0.347172942365539	-0.157801391151761	0.695596793996558	0.999571842242823	-0.189371551213778
chr2	12740740	12740939	200	+	utr3	TRIB2	0.237679566798218	1	0.204173668598899	1	0.258585812384928	0.99922750102039	0.0390897504819739	0.565893314608997	-0.921466055194403	-0.607411832719306	0.408142400870575	0.999571842242823	-0.314054222475098
chr2	20447123	20448309	1187	+	utr3	RHOB	0.479782518095696	1	0.53363705739021	1	0.546413897877018	0.99922750102039	0.498451992644041	1	-0.553279534549484	0.0266805680937704	0.942232953691024	0.999571842242823	-0.579960102643254
chr2	20448605	20448803	199	+	utr3	RHOB	0.889873442532127	1	0.958137134355609	1	0.985796057266088	0.99922750102039	0.839178866897637	1	-0.533175996213018	0.0266805680937704	0.942232953691024	0.999571842242823	-0.559856564306788
chr2	20667564	20671597	4034	+	utr3	GDF7	0.678862333657808	1	0.727101286844759	1	0.603173527664548	0.99922750102039	0.698406649150706	1	-0.427223175309027	0.138344715287516	0.726144772899821	0.999571842242823	-0.565567890596542
chr2	20677645	20677745	101	+	utr3	GDF7	0.632874909196908	1	0.677399622002437	1	0.585495827579708	0.99922750102039	0.770943782625459	1	0.44140359435262	0.138344715287516	0.726144772899821	0.999571842242823	0.303058879065105
chr2	23927335	23927534	200	+	utr5	UBXN2A	0.508581495690212	1	0.580720308907765	1	0.713221821451256	0.99922750102039	0.865875426459541	1	-0.326351493226377	-0.291347569880857	0.475876982847337	0.999571842242823	-0.0350039233455203
chr2	23999772	24000071	300	+	utr3	UBXN2A	0.889231617322474	1	0.82103191064727	1	0.854238794845883	0.99922750102039	0.979486577176933	1	-1.05737553998317	-0.291347569880857	0.475876982847337	0.999571842242823	-0.766027970102312
chr2	24049800	24053913	4114	+	utr3	MFSD2B	0.650040666823297	1	0.721201897427366	1	0.848259765284524	0.99922750102039	0.057525764350062	0.580147892617187	-0.817956535327337	-0.234917120016901	0.784270545738972	0.999571842242823	-0.583039415310436
chr2	24769754	24769954	201	+	utr3	NCOA1	0.748469368103391	1	0.726524406339778	1	0.860005744850346	0.99922750102039	0.0486938888469807	0.569975607491144	-0.0413906960716135	0.463722535274912	0.303187066188807	0.999571842242823	-0.505113231346526
chr2	24819444	24820438	995	+	utr3	CENPO	0.933663304655625	1	0.988786081893837	1	0.87783137438258	0.99922750102039	0.00884308580261761	0.546155053191763	0.0358347986859569	0.116555732602927	0.778166455280309	0.999571842242823	-0.0807209339169701
chr2	24820636	24820786	151	+	utr3	CENPO	0.883599056327304	1	0.863254689798718	1	0.934390243523197	0.99922750102039	0.144184764534931	0.737058174656364	0.0855270851579915	0.116555732602927	0.778166455280309	0.999571842242823	-0.0310286474449355
chr2	26034107	26034604	498	+	utr5	RAB10	0.712120630281476	1	0.77326020879835	1	0.89520931406636	0.99922750102039	0.292658885720951	0.897931130137327	-0.408291164591805	0.0136919655248187	0.972941614124806	0.999571842242823	-0.421983130116624
chr2	26187767	26188565	799	+	utr3	GAREM2	0.832787538782517	1	0.844079301188976	1	0.775906438518641	0.99922750102039	0.0796422542254597	0.624551519511915	-1.98993942293799	-1.55919292200032	0.0109897052169784	0.54508116666946	-0.430746500937675
chr2	26764333	26774306	9974	+	utr5	SLC35F6	0.686906328113443	1	0.710439089723675	1	0.862451143143731	0.99922750102039	0.58181016282618	1	0.498064840199143	0.425896892819264	0.264037952199685	0.999571842242823	0.0721679473798795
chr2	26778169	26778614	446	+	utr3	SLC35F6	0.853347988463819	1	0.872058652822615	1	0.76423885166919	0.99922750102039	0.316551296569858	0.92572343755005	0.274511601796221	0.425896892819264	0.264037952199685	0.999571842242823	-0.151385291023042
chr2	27052524	27052993	470	+	utr5	AGBL5	0.939096865874236	1	0.883338365511479	1	0.898871881335607	0.99922750102039	0.181660317946973	0.786402927598025	-0.0383670323457409	0.0309287495391324	0.944867149944283	0.999571842242823	-0.0692957818848733
chr2	27078666	27078963	298	+	utr5	EMILIN1	0.873827511584731	1	0.963941855098631	1	0.837631480096777	0.99922750102039	0.940052125021183	1	0.389485132537221	1.11619222180924	0.0140671660560616	0.60237886214119	-0.726707089272017
chr2	27080932	27083348	2417	+	exon	EMILIN1	0.455665554212134	1	0.49204712755789	1	0.287557571842374	0.99922750102039	0.680534355646089	1	0.164822601855318	1.11619222180924	0.0140671660560616	0.60237886214119	-0.95136961995392
chr2	27083793	27084478	686	+	exon	EMILIN1	0.666289250416299	1	0.737019898998977	1	0.538543931864052	0.99922750102039	0.816633041100768	1	0.186990852399392	1.11619222180924	0.0140671660560616	0.60237886214119	-0.929201369409845
chr2	27086944	27087339	396	+	utr5	KHK	0.760898556321682	1	0.839999303129284	1	0.782255720342379	0.99922750102039	0.00548146209012812	0.546155053191763	0.380307704516097	0.687088451933227	0.143962615578348	0.999571842242823	-0.30678074741713
chr2	27212076	27212568	493	+	utr5	ATRAID	0.375101596030277	1	0.481024506595023	1	0.671044096049964	0.99922750102039	0.00559856152572669	0.546155053191763	-0.0222583861673827	0.240071895717445	0.528291226406675	0.999571842242823	-0.262330281884828
chr2	27356444	27356592	149	+	exon	AC074117.10	0.752373596044794	1	0.733998077977588	1	0.900863719287482	0.99922750102039	0.776113131590513	1	-0.0697157486005118	0.339846902771929	0.438494848145287	0.999571842242823	-0.40956265137244
chr2	27356790	27357271	482	+	exon	AC074117.10	0.818511418614949	1	0.889960797113544	1	0.925147501989008	0.99922750102039	0.0293711701452963	0.546155053191763	0.222808739386801	0.339846902771929	0.438494848145287	0.999571842242823	-0.117038163385128
chr2	27370645	27370744	100	+	utr5	SNX17	0.416522513346831	1	0.509651417462709	1	0.487263483163585	0.99922750102039	0.180068988516976	0.783310986928441	0.45495612824707	0.261343425834112	0.513055019227715	0.999571842242823	0.193612702412959
chr2	27496942	27497321	380	+	exon	GCKR	0.928198589567101	1	0.952887008240837	1	0.966764186575662	0.99922750102039	0.280772255174756	0.884258589291857	0.824139619065285	0.904813806591492	0.0552288013776983	0.94484641706712	-0.080674187526207
chr2	27581270	27581620	351	+	exon	C2orf16	0.299654992502392	1	0.333015109079591	1	0.402338733202556	0.99922750102039	0.440850183504169	1	0.0400050578428908	0.243518352423358	0.634465792940143	0.999571842242823	-0.203513294580467
chr2	27581770	27582270	501	+	exon	C2orf16	0.933161343538178	1	0.981538843777402	1	0.961755166484684	0.99922750102039	0.784333011387078	1	0.450900741333031	0.243518352423358	0.634465792940143	0.999571842242823	0.207382388909674
chr2	28393471	28393621	151	+	utr5	FOSL2	0.650679794210955	1	0.725724555007016	1	0.842048852913465	0.99922750102039	0.722203263377439	1	-0.133537044448684	0.16705015771316	0.689158751052181	0.999571842242823	-0.300587202161844
chr2	28408784	28412839	4056	+	utr3	FOSL2	0.816189672694323	1	0.839737784795154	1	0.932017800917252	0.99922750102039	0.0306480852363731	0.546155053191763	-0.0851366996294313	0.16705015771316	0.689158751052181	0.999571842242823	-0.252186857342592
chr2	28412989	28413336	348	+	utr3	FOSL2	0.362296351975803	1	0.38125781634723	1	0.363804673657291	0.99922750102039	0.735232438206689	1	0.169643074924314	0.16705015771316	0.689158751052181	0.999571842242823	0.00259291721115337
chr2	28594665	28594765	101	+	utr3	PLB1	0.376324200707573	1	0.242442518428508	1	0.456606793235822	0.99922750102039	0.23531958629381	0.842123607805375	1.19748511509495	0.528606325132694	0.472662904133623	0.999571842242823	0.668878789962257
chr2	28752037	28776860	24824	+	utr5	PPP1CB	0.515579759241562	1	0.522965493160144	1	0.860006076515196	0.99922750102039	0.133552497614326	0.719408705820815	-0.838190701045041	0.0183116215131631	0.967212264625241	0.999571842242823	-0.856502322558204
chr2	32357078	32357228	151	+	utr5	BIRC6	0.995082562682881	1	0.95796948575679	1	0.935098095766377	0.99922750102039	0.309226314584901	0.917583305482674	0.806493481813651	-0.0534122296467998	0.901213200314091	0.999571842242823	0.859905711460451
chr2	32357328	32377628	20301	+	exon	BIRC6	0.743371723170982	1	0.756816866870952	1	0.913748576143889	0.99922750102039	0.266012147569313	0.873214727650953	0.189647706547102	-0.0534122296467998	0.901213200314091	0.999571842242823	0.243059936193902
chr2	32617751	32617901	151	+	exon	BIRC6	0.893090855323751	1	0.988905300255975	1	0.944501887637824	0.99922750102039	0.950967904971417	1	-0.261697841933062	-0.0534122296467998	0.901213200314091	0.999571842242823	-0.208285612286262
chr2	38666159	38666308	150	+	utr5	GALM	0.879027546076128	1	0.837253325793177	1	0.889968406728748	0.99922750102039	0.036397851080939	0.561362929983025	0.582768924821602	0.71535828589221	0.0796774453718535	0.999571842242823	-0.132589361070608
chr2	38734403	38734503	101	+	utr3	GALM	0.929132304561238	1	0.849118271396698	1	0.951832816034226	0.99922750102039	0.870620227546663	1	0.427856222323857	0.71535828589221	0.0796774453718535	0.999571842242823	-0.287502063568353
chr2	42053463	42054056	594	+	utr3	PKDCC	0.751507744942807	1	0.798660753806332	1	0.988157959244972	0.99922750102039	0.607979534645204	1	0.510729860381469	0.52338944262476	0.180438694944631	0.999571842242823	-0.0126595822432912
chr2	42753454	42753554	101	+	utr3	MTA3	0.520384394747902	1	0.62919157747623	1	0.777850746453288	0.99922750102039	0.0418994825569395	0.568194616395049	-0.0903245635899097	-0.488182209913254	0.205925608694994	0.999571842242823	0.397857646323344
chr2	44168912	44169061	150	+	utr5	PPM1B	0.811521547148432	1	0.854416847713246	1	0.607452912459513	0.99922750102039	0.694287997154183	1	0.083072086999403	0.0822347200174749	0.851717777958144	0.999571842242823	0.000837366981928073
chr2	44201319	44201915	597	+	exon	PPM1B	0.490014758377066	1	0.474665677071614	1	0.348386762083847	0.99922750102039	0.965319709253363	1	-1.12229629054855	0.0822347200174749	0.851717777958144	0.999571842242823	-1.20453101056603
chr2	44362000	44369714	7715	+	utr5	CAMKMT	0.437567419226936	1	0.414161706889604	1	0.633900746671965	0.99922750102039	0.0814104360241918	0.627005141591942	-0.96725345430661	-0.274059929493059	0.578687125204992	0.999571842242823	-0.693193524813551
chr2	45651544	45651644	101	+	utr5	PRKCE	0.616498466316267	1	0.430755266641387	1	0.486990919088053	0.99922750102039	0.674213273315337	1	0.342106155685269	0.403548951583244	0.464404453741376	0.999571842242823	-0.061442795897975
chr2	46184854	46184953	100	+	utr3	PRKCE	0.709542366013297	1	0.627737032883121	1	0.805962047190253	0.99922750102039	0.549084871512315	1	0.0259853242700108	0.403548951583244	0.464404453741376	0.999571842242823	-0.377563627313233
chr2	46185202	46185401	200	+	utr3	PRKCE	0.224091390873284	1	0.146177948230778	1	0.319646702536957	0.99922750102039	0.229187570099715	0.835361989294554	0.658997586389327	0.403548951583244	0.464404453741376	0.999571842242823	0.255448634806083
chr2	46297498	46297597	100	+	utr5	EPAS1	0.657324719174598	1	0.726198850306741	1	0.993674000141567	0.99922750102039	0.617652408596825	1	0.147124607099395	0.342996802833057	0.391710977383418	0.999571842242823	-0.195872195733662
chr2	46297696	46335697	38002	+	utr5	EPAS1	0.831296647194809	1	0.826657408888932	1	0.991778617737694	0.99922750102039	0.292669082091367	0.897931130137327	-0.458642190901885	0.342996802833057	0.391710977383418	0.999571842242823	-0.801638993734942
chr2	46759491	46759591	101	+	exon	SOCS5	0.899309841657699	1	0.964535955792709	1	0.868449459620145	0.99922750102039	0.995152019361388	1	-0.135319485894123	0.262287160658163	0.551721049620277	0.999571842242823	-0.397606646552286
chr2	46941559	46941659	101	+	exon	TTC7A	0.3807094343723	1	0.477918627882387	1	0.58896139483036	0.99922750102039	0.583992984042675	1	-0.270129334463686	0.474962157904141	0.251648176675323	0.999571842242823	-0.745091492367826
chr2	47073738	47073988	251	+	utr3	TTC7A	0.884137540001094	1	0.998073675613331	1	0.900847752677462	0.99922750102039	0.677478363203115	1	0.0557708380515978	0.474962157904141	0.251648176675323	0.999571842242823	-0.419191319852543
chr2	47074088	47074238	151	+	utr3	TTC7A	0.825484823369037	1	0.887658907479606	1	0.949884028228709	0.99922750102039	0.60531315962323	1	0.253602796431871	0.474962157904141	0.251648176675323	0.999571842242823	-0.22135936147227
chr2	47075837	47075937	101	+	utr3	TTC7A	0.366152847409439	1	0.455398503435233	1	0.607055169142502	0.99922750102039	0.0122232240284802	0.546155053191763	-0.185386392091879	0.474962157904141	0.251648176675323	0.999571842242823	-0.66034854999602
chr2	47403216	47403315	100	+	exon	MSH2	0.81795238379983	1	0.838955369828743	1	0.970346447329362	0.99922750102039	0.14172868647006	0.732677125170921	-0.574606870052466	-0.453264753735578	0.245473879581694	0.999571842242823	-0.121342116316888
chr2	53970838	53970987	150	+	utr5	ACYP2	0.345525518582806	1	0.405510951630604	1	0.623786987686545	0.99922750102039	0.151278941787052	0.749106666316474	-1.95342782195836	0.308838660018273	0.534062084155562	0.999571842242823	-2.26226648197663
chr2	54115488	54115736	249	+	utr5	ACYP2	0.513796357129191	1	0.624920943712412	1	0.697074348961439	0.99922750102039	0.0695108614618173	0.603899216786539	-0.620001120398675	0.308838660018273	0.534062084155562	0.999571842242823	-0.928839780416948
chr2	54456335	54457276	942	+	utr5	SPTBN1	0.879901030079158	1	0.963297406025627	1	0.965418243584365	0.99922750102039	0.726850037917361	1	-1.00931820923781	0.094265428740231	0.791693957401406	0.999571842242823	-1.10358363797804
chr2	54558562	54558812	251	+	utr5	SPTBN1	0.970952640216076	1	0.906186974073379	1	0.706742776357337	0.99922750102039	0.89025835172552	1	0.311088587115178	0.094265428740231	0.791693957401406	0.999571842242823	0.216823158374947
chr2	54626009	54626109	101	+	exon	SPTBN1	0.789973662123703	1	0.846364634286235	1	0.896716320971397	0.99922750102039	0.197076244185887	0.801031076825738	0.0210031942415006	0.094265428740231	0.791693957401406	0.999571842242823	-0.0732622344987304
chr2	54629152	54629252	101	+	exon	SPTBN1	0.839063832094625	1	0.888257285607619	1	0.94681220772678	0.99922750102039	0.0741630183057077	0.612128138714067	0.0361760068417145	0.094265428740231	0.791693957401406	0.999571842242823	-0.0580894218985165
chr2	54629351	54629451	101	+	exon	SPTBN1	0.874449075269024	1	0.876278652532702	1	0.978196293376779	0.99922750102039	0.200113485137706	0.803693288063517	-0.0530886288192532	0.094265428740231	0.791693957401406	0.999571842242823	-0.147354057559484
chr2	54630963	54631561	599	+	exon	SPTBN1	0.870979768185222	1	0.892067156667854	1	0.833388332248803	0.99922750102039	0.140024946100195	0.731186289335635	0.0765321732381575	0.094265428740231	0.791693957401406	0.999571842242823	-0.0177332555020736
chr2	54649092	54649859	768	+	exon	SPTBN1	0.843008982092564	1	0.871920262082836	1	0.874020876197256	0.99922750102039	0.26942135999862	0.877389273754469	-0.0286178295607178	0.094265428740231	0.791693957401406	0.999571842242823	-0.122883258300949
chr2	54659161	54659980	820	+	exon	SPTBN1	0.523774188321078	1	0.48136658083916	1	0.552698314563572	0.99922750102039	0.725588332259128	1	0.272004154341205	0.094265428740231	0.791693957401406	0.999571842242823	0.177738725600974
chr2	54723649	54724612	964	+	utr5	EML6	0.85491652213775	1	0.870289785541486	1	0.89603419343565	0.99922750102039	0.229428886899851	0.835789138904174	-0.135813755923019	-0.109988506067715	0.859440906629277	0.999571842242823	-0.0258252498553033
chr2	55282466	55282662	197	+	exon	PRORSD1P	0.888746047120104	1	0.910843236307746	1	0.76599707628082	0.99922750102039	0.997616097229459	1	-0.786414839660845	0.301801889083791	0.625657623023092	0.999571842242823	-1.08821672874464
chr2	60881621	60881820	200	+	utr5	REL	0.255913596155737	1	0.207360822986905	1	0.259081038079512	0.99922750102039	0.124128347757042	0.703533881807521	0.133562284172039	-0.558196788840579	0.319758580568558	0.999571842242823	0.691759073012618
chr2	61177568	61178017	450	+	utr5	AHSA2	0.95700177377894	1	0.996166903262662	1	0.832795046632932	0.99922750102039	0.210200117209553	0.813769084381349	-0.388636418774074	-0.372712923405478	0.447429357140196	0.999571842242823	-0.0159234953685959
chr2	61178116	61178316	201	+	utr5	AHSA2	0.929894651146167	1	0.893722226587204	1	0.847261542165777	0.99922750102039	0.891879481725996	1	-0.0382292247698414	-0.372712923405478	0.447429357140196	0.999571842242823	0.334483698635637
chr2	61178865	61179064	200	+	utr5	AHSA2	0.917954616455207	1	0.909569714047335	1	0.798487915374137	0.99922750102039	0.808705266253928	1	-0.124005053291656	-0.372712923405478	0.447429357140196	0.999571842242823	0.248707870113822
chr2	61188260	61188359	100	+	utr3	AHSA2	0.980262742104563	1	0.939775553664262	1	0.936480783225928	0.99922750102039	0.990025347004528	1	-0.644364674208659	-0.372712923405478	0.447429357140196	0.999571842242823	-0.27165175080318
chr2	62222512	62223054	543	+	exon	B3GNT2	0.614753671433593	1	0.612767211193779	1	0.489759233366003	0.99922750102039	0.929773915959202	1	-1.36055062485034	0.104447650312766	0.822720306356259	0.999571842242823	-1.46499827516311
chr2	62223202	62223350	149	+	exon	B3GNT2	0.475052086407385	1	0.46436678610451	1	0.843917373990753	0.99922750102039	0.0245246890100639	0.546155053191763	-0.507270109283827	0.104447650312766	0.822720306356259	0.999571842242823	-0.611717759596593
chr2	63045112	63045441	330	+	exon	EHBP1	0.34472379362887	1	0.337436482798328	1	0.3150258412216	0.99922750102039	0.929416864833423	1	0.536829406487327	-0.0848011929776697	0.837713576344485	0.999571842242823	0.621630599464997
chr2	64989457	64989656	200	+	utr5	SLC1A4	0.540758822314462	1	0.623098352840048	1	0.811755469981311	0.99922750102039	0.245690755572173	0.853920291133151	0.077563884581544	0.29775194830259	0.491581207775621	0.999571842242823	-0.220188063721046
chr2	65020970	65021469	500	+	utr3	SLC1A4	0.785972629852195	1	0.885420888301583	1	0.889296156068874	0.99922750102039	0.397585197696656	0.988749700860792	-0.113242192273312	0.29775194830259	0.491581207775621	0.999571842242823	-0.410994140575902
chr2	65022967	65023066	100	+	utr3	SLC1A4	0.975391210310646	1	0.923866023433473	1	0.964280896952392	0.99922750102039	0.55290297146312	1	0.200528352729687	0.29775194830259	0.491581207775621	0.999571842242823	-0.0972235955729031
chr2	65056516	65069784	13269	+	utr5	CEP68	0.464027361730544	1	0.543632786163154	1	0.716272284066951	0.99922750102039	0.832004552645801	1	-0.0641278688441208	-0.308757635615015	0.433486880892471	0.999571842242823	0.244629766770894
chr2	65071758	65071857	100	+	utr5	CEP68	0.560055023286898	1	0.591474351262111	1	0.681482888317781	0.99922750102039	0.261365168799933	0.869203066630012	0.249002981492797	-0.308757635615015	0.433486880892471	0.999571842242823	0.557760617107812
chr2	65072206	65072954	749	+	utr5	CEP68	0.785676380068817	1	0.794887538115864	1	0.906580641384054	0.99922750102039	0.0911823860037616	0.646386141095523	-0.517973811590954	-0.308757635615015	0.433486880892471	0.999571842242823	-0.20921617597594
chr2	65227803	65227953	151	+	utr5	ACTR2	0.875341384926041	1	0.943952604820261	1	0.712183820823432	0.99922750102039	0.216466263492306	0.817718425726212	-0.564991661064553	-0.267012795514593	0.527993448919466	0.999571842242823	-0.29797886554996
chr2	65501015	65501114	100	+	exon	AC074391.1	0.989556537087077	1	0.919324344639453	1	0.823517559172582	0.99922750102039	0.968416006801722	1	0.0411013651619333	1.48863613296952	0.535143209552503	NA	-1.44753476780759
chr2	68157943	68158141	199	+	exon	PNO1	0.765405185109807	1	0.72771217183856	1	0.455679752780035	0.99922750102039	0.937685400140569	1	0.0201559179111387	-0.374705779029115	0.352680899788919	0.999571842242823	0.394861696940253
chr2	69013428	69013577	150	+	utr5	ANTXR1	0.416361467011981	1	0.302799438925848	1	0.361979952635695	0.99922750102039	0.610810572530315	1	-0.652167746564576	-0.267393398176689	0.525218509912407	0.999571842242823	-0.384774348387887
chr2	69245834	69246033	200	+	utr3	ANTXR1	0.691649412826124	1	0.765673171466335	1	0.747161756242154	0.99922750102039	0.27670070363524	0.882490629751164	-1.12709645153476	-0.267393398176689	0.525218509912407	0.999571842242823	-0.859703053358073
chr2	69742060	69742160	101	+	utr5	ANXA4	0.471300221951305	1	0.552991959117981	1	0.495551784485455	0.99922750102039	0.668462772444332	1	-0.426889399774742	-0.107734775590768	0.795059564114925	0.999571842242823	-0.319154624183974
chr2	69781540	69788119	6580	+	utr5	ANXA4	0.782956930266539	1	0.844962514062491	1	0.741990267419206	0.99922750102039	0.82474447273312	1	-0.270483122688111	-0.107734775590768	0.795059564114925	0.999571842242823	-0.162748347097343
chr2	69804587	69806494	1908	+	exon	ANXA4	0.583814398084458	1	0.653268520109231	1	0.497864757644659	0.99922750102039	0.0320030541392934	0.550207824449739	0.22326042064014	-0.107734775590768	0.795059564114925	0.999571842242823	0.330995196230908
chr2	69829692	69830089	398	+	utr5	GMCL1	0.460944642147159	1	0.522032325424556	1	0.645500131611471	0.99922750102039	0.324351513823301	0.935541848850932	-0.281703061456649	0.290279478906759	0.549487861064633	0.999571842242823	-0.571982540363408
chr2	69894005	69895179	1175	+	exon	SNRNP27	0.741997276903625	1	0.799344897981464	1	0.626261882847841	0.99922750102039	0.689273053785999	1	0.405073925685964	0.210491434795304	0.616294318454066	0.999571842242823	0.19458249089066
chr2	69937282	69938232	951	+	utr3	MXD1	0.281435856653347	1	0.371779843398652	1	0.419220039193451	0.99922750102039	0.340464916954104	0.950618487688038	-0.526611764047657	-0.223132141378583	0.644862465010139	0.999571842242823	-0.303479622669074
chr2	69940316	69940514	199	+	utr3	MXD1	0.995143454092159	1	0.96881165062021	1	0.810387424256975	0.99922750102039	0.593619986495544	1	-0.0971464760370648	-0.223132141378583	0.644862465010139	0.999571842242823	0.125985665341518
chr2	70087654	70087854	201	+	utr5	PCBP1	0.863835302286807	1	0.892484578465803	1	0.793899050799544	0.99922750102039	0.900039626830868	1	0.407044726929652	0.891171366219364	0.099874552299259	0.999571842242823	-0.484126639289712
chr2	70088453	70088553	101	+	exon	PCBP1	0.994734790432141	1	0.950630368687363	1	0.977622759971114	0.99922750102039	0.371921500515836	0.974499343121427	0.0114000457277526	0.891171366219364	0.099874552299259	0.999571842242823	-0.879771320491611
chr2	70900739	70900839	101	+	exon	VAX2	0.946980215912948	1	0.963444680533662	1	0.934510937564686	0.99922750102039	0.971109604507933	1	-0.148917829165138	-0.0370336354669379	0.955975007818926	0.999571842242823	-0.111884193698201
chr2	70933247	70933396	150	+	utr3	VAX2	0.422302455277201	1	0.425400759721741	1	0.414929159593474	0.99922750102039	0.0181075268877302	0.546155053191763	-0.259651462603248	-0.0370336354669379	0.955975007818926	0.999571842242823	-0.22261782713631
chr2	71068420	71068669	250	+	utr5	NAGK	0.676485065185174	1	0.71961729997302	1	0.720979148675549	0.99922750102039	0.413366140084962	0.997045852925205	-0.558762143744777	0.241026617929479	0.56792861720776	0.999571842242823	-0.799788761674256
chr2	71070718	71070818	101	+	utr5	NAGK	0.926499996866263	1	0.977144217282979	1	0.920096713977084	0.99922750102039	0.789823150941267	1	0.113872479867483	0.241026617929479	0.56792861720776	0.999571842242823	-0.127154138061996
chr2	71349110	71349210	101	+	exon	ZNF638	0.35249506446907	1	0.37671106925279	1	0.609280042618882	0.99922750102039	0.0414719986596604	0.566744597067914	-0.414132709813196	0.0576051224566799	0.890028411508391	0.999571842242823	-0.471737832269875
chr2	72891369	72891517	149	+	exon	SPR	0.730485506560752	1	0.771349206015947	1	0.893385680731722	0.99922750102039	0.739610015800115	1	0.660419495150858	0.360689119945202	0.388444387112267	0.999571842242823	0.299730375205655
chr2	72933872	72934197	326	+	utr3	EMX1	0.631332092009784	1	0.573404535969308	1	0.561814229985914	0.99922750102039	0.976692561526992	1	-0.488413280741085	-0.113125812731442	0.910406587688273	0.999571842242823	-0.375287468009643
chr2	73225895	73226193	299	+	utr3	SMYD5	0.706077288724899	1	0.645330865956408	1	0.810380176174815	0.99922750102039	0.173047065146424	0.773818293181183	0.197502679326484	0.0792954191914905	0.850250197795168	0.999571842242823	0.118207260134994
chr2	73829066	73829166	101	+	utr5	STAMBP	0.557278367192765	1	0.575988909454564	1	0.689681855254141	0.99922750102039	0.847375067870263	1	0.21583463754066	-0.0230429409945306	0.951624895623166	0.999571842242823	0.238877578535191
chr2	74046298	74046497	200	+	exon	TET3	0.306054711723057	1	0.355702687687035	1	0.398050610549869	0.99922750102039	0.310027104326391	0.917583305482674	-0.498617744708689	-0.204815114522834	0.59123531695241	0.999571842242823	-0.293802630185855
chr2	74101043	74102041	999	+	exon	TET3	0.908473839563378	1	0.934676828439745	1	0.885119086768499	0.99922750102039	0.668764138747611	1	-0.50937325459039	-0.204815114522834	0.59123531695241	0.999571842242823	-0.304558140067556
chr2	74148723	74148872	150	+	exon	BOLA3-AS1	0.702850398390939	1	0.726583610405314	1	0.826024169736503	0.99922750102039	0.722002072194394	1	0.0259762936479067	0.212686768008014	0.644910854993239	0.999571842242823	-0.186710474360107
chr2	74391864	74392048	185	+	exon	DCTN1-AS1	0.671041909265048	1	0.739671192305122	1	0.846411632882471	0.99922750102039	0.732640394212254	1	0.333831201701804	-0.840460573497383	0.570877836109076	NA	1.17429177519919
chr2	74455416	74455514	99	+	exon	INO80B-WBP1	0.774665154966074	1	0.820319000196917	1	0.650271444015233	0.99922750102039	0.898532529384371	1	0.112892489508255	NA	NA	NA	NA
chr2	74456212	74457518	1307	+	utr3	INO80B	0.954951782764644	1	0.982350845628922	1	0.989937807945568	0.99922750102039	0.0193764164364371	0.546155053191763	-0.273116796458373	0.846562228094929	0.435225808229526	0.999571842242823	-1.1196790245533
chr2	74483123	74483459	337	+	exon	TTC31	0.897458088909801	1	0.960874888958098	1	0.968887669513094	0.99922750102039	0.989131465562839	1	0.252755443711722	0.266592286294915	0.473588024035506	0.999571842242823	-0.0138368425831927
chr2	74490027	74490127	101	+	exon	TTC31	0.755185009794594	1	0.808526360441563	1	0.946012176750195	0.99922750102039	0.988177481070228	1	0.301595374701713	0.266592286294915	0.473588024035506	0.999571842242823	0.035003088406798
chr2	74490726	74490876	151	+	utr3	TTC31	0.794298484276467	1	0.728666113845001	1	0.851395739586115	0.99922750102039	0.771685461782195	1	0.451768043647426	0.266592286294915	0.473588024035506	0.999571842242823	0.185175757352511
chr2	74491126	74491690	565	+	utr3	TTC31	0.565084119698375	1	0.490909547824908	1	0.596698789243267	0.99922750102039	0.507905136743623	1	0.572697325001482	0.266592286294915	0.473588024035506	0.999571842242823	0.306105038706567
chr2	74491940	74492040	101	+	utr3	TTC31	0.551212413940765	1	0.476671001621212	1	0.568011367448558	0.99922750102039	0.0988424626654918	0.66032638707355	0.281439971540825	0.266592286294915	0.473588024035506	0.999571842242823	0.0148476852459101
chr2	74502694	74503438	745	+	exon	LBX2-AS1	0.373757035843014	1	0.429833668004755	1	0.389502890706072	0.99922750102039	0.599270076101875	1	-0.176034632957513	0.318582193709097	0.482523019896442	0.999571842242823	-0.49461682666661
chr2	74503537	74503835	299	+	exon	LBX2-AS1	0.895178396029146	1	0.988279287430227	1	0.992448571750126	0.99922750102039	0.889460440736163	1	-0.0899101091715896	0.318582193709097	0.482523019896442	0.999571842242823	-0.408492302880687
chr2	74516255	74516454	200	+	utr3	TLX2	0.703767444329281	1	0.706027588942335	1	0.766246062847124	0.99922750102039	0.408049316465282	0.994089170767108	-0.664571989084076	-0.409038730224817	0.543060287165211	0.999571842242823	-0.255533258859259
chr2	74529377	74529525	149	+	utr5	HTRA2	0.266233196828101	1	0.333097491569976	1	0.620285852936511	0.99922750102039	0.412900525580035	0.997045852925205	-0.389285545989414	0.208657079962365	0.63463334998927	0.999571842242823	-0.597942625951779
chr2	74529967	74530410	444	+	utr5	HTRA2	0.84809707773576	1	0.911733406233023	1	0.895312341450134	0.99922750102039	0.0947917364865862	0.653409350019643	-0.199972193826436	0.208657079962365	0.63463334998927	0.999571842242823	-0.4086292737888
chr2	74556854	74557154	301	+	utr3	DOK1	0.454385411756139	1	0.446567807678616	1	0.382923586504802	0.99922750102039	0.249037432365692	0.856860484814108	-0.578744227436582	-0.641451287903439	0.338866036319573	0.999571842242823	0.0627070604668571
chr2	74679619	74680117	499	+	utr3	SEMA4F	0.953991173168281	1	0.964118527847642	1	0.795055411053735	0.99922750102039	0.140192915464615	0.731400208823336	0.582313419917166	0.573815427474651	0.138170525598371	0.999571842242823	0.00849799244251492
chr2	74681462	74681661	200	+	utr3	SEMA4F	0.539479256737586	1	0.633304967424718	1	0.812244460569317	0.99922750102039	0.887022469613851	1	0.751753452526971	0.573815427474651	0.138170525598371	0.999571842242823	0.17793802505232
chr2	74834080	74834279	200	+	utr5	HK2	0.86883267484771	1	0.924449645979543	1	0.968464921142424	0.99922750102039	0.462313382625064	1	-1.08522517376624	-0.0507240033215037	0.907473591944363	0.999571842242823	-1.03450117044474
chr2	74834379	74835203	825	+	utr5	HK2	0.218595685607593	1	0.287933225711239	1	0.310391097107146	0.99922750102039	0.424802895145906	1	-1.08199229443287	-0.0507240033215037	0.907473591944363	0.999571842242823	-1.03126829111137
chr2	74958687	74958883	197	+	exon	POLE4	0.868973517503303	1	0.767637478862944	1	0.913081287264264	0.99922750102039	0.886634301281068	1	-0.102526641475263	-0.181804218300826	0.695177447036164	0.999571842242823	0.0792775768255636
chr2	85354444	85354543	100	+	exon	ELMOD3	0.8315108026984	1	0.883728879096656	1	0.736283541233496	0.99922750102039	0.709972623060185	1	0.162424246238728	0.646512447796038	0.149748071762444	0.999571842242823	-0.48408820155731
chr2	85616247	85619250	3004	+	exon	USP39	0.830812959672679	1	0.755245891031195	1	0.727732523774218	0.99922750102039	0.73995808137454	1	0.0305636517263405	-0.182055510259938	0.636023419820629	0.999571842242823	0.212619161986278
chr2	85754022	85754122	101	+	utr5	ATOH8	0.653577509170424	1	0.322459215161729	1	0.630498928851992	0.99922750102039	0.997838987774216	1	-0.520421837656755	-0.613939339878527	0.289661944234225	0.999571842242823	0.093517502221772
chr2	85754222	85754470	249	+	exon	ATOH8	0.989165464184876	1	0.951618520520008	1	0.942011543345832	0.99922750102039	0.705675884776448	1	-0.816449253673913	-0.613939339878527	0.289661944234225	0.999571842242823	-0.202509913795386
chr2	85772980	85773179	200	+	exon	ATOH8	0.947830224420387	1	0.99107268159775	1	0.624260099143842	0.99922750102039	0.20652837260487	0.810780555582441	-0.172059153109363	-0.613939339878527	0.289661944234225	0.999571842242823	0.441880186769164
chr2	85773378	85773478	101	+	exon	ATOH8	0.278112118290897	1	0.177825485894665	1	0.265551836141458	0.99922750102039	0.333991441088501	0.944788055290648	0.0539402657231695	-0.613939339878527	0.289661944234225	0.999571842242823	0.667879605601697
chr2	85787020	85787369	350	+	utr3	ATOH8	0.637055419977252	1	0.764796251815716	1	0.649782845303639	0.99922750102039	0.8830495930066	1	-0.779032448006133	-0.613939339878527	0.289661944234225	0.999571842242823	-0.165093108127605
chr2	85787767	85787867	101	+	utr3	ATOH8	0.478376239073026	1	0.451759488157211	1	0.678489535493134	0.99922750102039	0.0358181383135089	0.561362929983025	-1.7045216819562	-0.613939339878527	0.289661944234225	0.999571842242823	-1.09058234207767
chr2	86441431	86442152	722	+	utr5	KDM3A	0.603113811482205	1	0.651004131300916	1	0.653075676228327	0.99922750102039	0.308188282219634	0.917137231686728	0.136405062895569	-0.0734348642433564	0.856993757422059	0.999571842242823	0.209839927138926
chr2	86466437	86466786	350	+	exon	KDM3A	0.662032509412961	1	0.653745166138621	1	0.75676190571625	0.99922750102039	0.567058133954055	1	-1.04037553825546	-0.0734348642433564	0.856993757422059	0.999571842242823	-0.966940674012101
chr2	86563334	86563721	388	+	exon	AC015971.2	0.815447483717364	1	0.895045507125003	1	0.730553857828758	0.99922750102039	0.476873452712897	1	0.102290667641272	-0.662920781928192	0.610155937545031	NA	0.765211449569464
chr2	86604225	86605251	1027	+	exon	AC015971.2	0.553595092842244	1	0.52844541241178	1	0.767268797225928	0.99922750102039	0.911286266642217	1	-0.362968438214332	-0.662920781928192	0.610155937545031	NA	0.29995234371386
chr2	87521222	87521321	100	+	exon	LINC00152	0.629635352597541	1	0.672089856541969	1	0.664395098020397	0.99922750102039	0.830169553846417	1	0.399994320863496	0.278420770679732	0.532472146188041	0.999571842242823	0.121573550183764
chr2	95181321	95181421	101	+	exon	ZNF2	0.898391710363393	1	0.9039941365673	1	0.912922148701562	0.99922750102039	0.650711285803858	1	-0.658312015260914	-0.443237540181039	0.349349522296219	0.999571842242823	-0.215074475079876
chr2	96208466	96208766	301	+	exon	STARD7-AS1	0.280092360358246	1	0.369364437317446	1	0.4225973971202	0.99922750102039	0.233142681151309	0.840975460959066	-0.186436282516561	0.176083269159641	0.736501172306678	0.999571842242823	-0.362519551676203
chr2	96266331	96266431	101	+	utr5	CIAO1	0.638402561895461	1	0.723794541797967	1	0.630492162736928	0.99922750102039	0.745864918575321	1	0.270606077770801	0.227956513127436	0.544267828596944	0.999571842242823	0.0426495646433652
chr2	96271259	96271359	101	+	utr3	CIAO1	0.924859255398904	1	0.973322534809513	1	0.914497710735231	0.99922750102039	0.933227236873387	1	-0.134612245091482	0.227956513127436	0.544267828596944	0.999571842242823	-0.362568758218918
chr2	96326822	96327072	251	+	exon	ITPRIPL1	0.868533425347338	1	0.936284591687313	1	0.886235764235348	0.99922750102039	0.31584254314635	0.924626167319055	-0.541098518745046	0.0110140496189678	0.979579607957377	0.999571842242823	-0.552112568364014
chr2	96550590	96551549	960	+	utr3	ARID5A	0.776593706139434	1	0.87127484109097	1	0.795776560214076	0.99922750102039	0.734519565461043	1	-0.0120258968978976	0.536504557173749	0.258323138765283	0.999571842242823	-0.548530454071647
chr2	96551797	96552242	446	+	utr3	ARID5A	0.246873528796803	1	0.333124127892104	1	0.301150739461193	0.99922750102039	0.00127957396382183	0.49532829488958	-0.0646643797463808	0.536504557173749	0.258323138765283	0.999571842242823	-0.60116893692013
chr2	96552341	96552539	199	+	utr3	ARID5A	0.870827429981816	1	0.778086104148032	1	0.925713652299148	0.99922750102039	0.748991313187836	1	-0.0261080180384234	0.536504557173749	0.258323138765283	0.999571842242823	-0.562612575212172
chr2	96761199	96761546	348	+	exon	CNNM4	0.778473390015018	1	0.860491826134793	1	0.988895422609877	0.99922750102039	0.57970530704751	1	-0.0382928511237924	0.279187484147461	0.540989232336244	0.999571842242823	-0.317480335271253
chr2	96762091	96762190	100	+	exon	CNNM4	0.979999731189092	1	0.975985533668432	1	0.926726817272149	0.99922750102039	0.244031018769289	0.852102965781742	-0.0733845206954309	0.279187484147461	0.540989232336244	0.999571842242823	-0.352572004842892
chr2	96810107	96810305	199	+	utr3	CNNM4	0.846857139957875	1	0.775219856279468	1	0.790188926780606	0.99922750102039	0.768119096381719	1	0.0355084945627905	0.279187484147461	0.540989232336244	0.999571842242823	-0.24367898958467
chr2	96816344	96816493	150	+	exon	CNNM3	0.136026596103018	1	0.15301768383335	1	0.321621645640069	0.99922750102039	0.311325842383579	0.919158570352831	-0.962555598464709	0.480569919493606	0.261255550114666	0.999571842242823	-1.44312551795832
chr2	96817188	96817485	298	+	exon	CNNM3	0.714622877330913	1	0.818272396801929	1	0.938315725750531	0.99922750102039	0.184380828239783	0.789535735705209	-0.0217968247089815	0.480569919493606	0.261255550114666	0.999571842242823	-0.502366744202587
chr2	98554357	98554457	101	+	exon	INPP4A	0.789161994215177	1	0.751901008007583	1	0.93700012461194	0.99922750102039	0.400857613919694	0.988749700860792	0.509348138825528	0.0846386561094092	0.836520322444113	0.999571842242823	0.424709482716119
chr2	98590344	98590494	151	+	utr3	INPP4A	0.648168519585568	1	0.642973690005135	1	0.696201625375767	0.99922750102039	0.963075906030583	1	-0.130738990134139	0.0846386561094092	0.836520322444113	0.999571842242823	-0.215377646243549
chr2	98608629	98608728	100	+	utr5	UNC50	0.665378729148368	1	0.699738559335415	1	0.881211635547369	0.99922750102039	0.0448772441196889	0.569975607491144	0.643063318695816	0.453022567159429	0.25378746951957	0.999571842242823	0.190040751536387
chr2	101152453	101152552	100	+	exon	RP11-299H21.1	0.554775319048888	1	0.58954627721692	1	0.702119304372977	0.99922750102039	0.706086046935841	1	0.921711102017896	0.519560519321057	0.570714706680608	0.999571842242823	0.402150582696839
chr2	101855984	101859849	3866	+	exon	MAP4K4	0.97458802873609	1	0.960653048981066	1	0.957935289515691	0.99922750102039	0.0910052501283257	0.646386141095523	-0.55486132940945	-0.226705401820017	0.549651651157214	0.999571842242823	-0.328155927589433
chr2	101863821	101863921	101	+	exon	MAP4K4	0.90934001272038	1	0.911531858148669	1	0.974768662974674	0.99922750102039	0.121667006116993	0.698610976218625	-0.583797637931927	-0.226705401820017	0.549651651157214	0.999571842242823	-0.357092236111909
chr2	101871568	101871668	101	+	exon	MAP4K4	0.595414022173436	1	0.588919377884022	1	0.735033469916093	0.99922750102039	0.768224117577715	1	-1.18320029186005	-0.226705401820017	0.549651651157214	0.999571842242823	-0.956494890040035
chr2	105855262	105881499	26238	+	exon	NCK2	0.748190076706628	1	0.824251309530962	1	0.897890844212667	0.99922750102039	0.956805385242316	1	-0.357347609074489	0.152186341775155	0.731465155675419	0.999571842242823	-0.509533950849643
chr2	105881598	105893228	11631	+	utr3	NCK2	0.94493032238534	1	0.913042552701841	1	0.997750379008613	0.99922750102039	0.48301644118644	1	-0.40998903597135	0.152186341775155	0.731465155675419	0.999571842242823	-0.562175377746504
chr2	108534455	108534554	100	+	utr5	LIMS1	0.652792442268757	1	0.669624040924884	1	0.5441443034863	0.99922750102039	0.815585376311654	1	-0.423414398389021	-0.336848104236554	0.419962802892287	0.999571842242823	-0.086566294152467
chr2	109614928	109616018	1091	+	exon	SOWAHC	0.721071427820631	1	0.784455469143431	1	0.893671035714332	0.99922750102039	0.477780932534725	1	0.314596222405075	0.918552154643075	0.018271070789096	0.678670713693542	-0.603955932238
chr2	112028661	112028861	201	+	utr3	MERTK	0.825985399238952	1	0.890537369272661	1	0.870027160643961	0.99922750102039	0	0	-0.516923906476002	-0.212626688315969	0.575312473221623	0.999571842242823	-0.304297218160033
chr2	112055372	112055520	149	+	utr5	TMEM87B	0.926569572400537	1	0.912085946407641	1	0.669371043124925	0.99922750102039	0.827147367322016	1	-0.0729694389553299	0.0272652551988314	0.955499798548412	0.999571842242823	-0.100234694154161
chr2	112187319	112187668	350	+	utr3	FBLN7	0.691096552731292	1	0.707489558677929	1	0.803123580791557	0.99922750102039	0.954708689366651	1	0.19370780356153	-0.077221421387901	0.895413897786443	0.999571842242823	0.270929224949432
chr2	112528705	112529154	450	+	utr3	TTL	0.799566975402572	1	0.85103595145546	1	0.816640448202679	0.99922750102039	0.126711285692057	0.708411081365009	-0.359882748293553	-0.361371256166739	0.379393497754988	0.999571842242823	0.00148850787318616
chr2	112574908	112575007	100	+	utr3	POLR1B	0.831049556445692	1	0.918021683913466	1	0.78327801846303	0.99922750102039	0.977873249847617	1	-0.34410549674125	-0.411943280345732	0.2727960840516	0.999571842242823	0.067837783604482
chr2	112584487	112586011	1525	+	utr5	CHCHD5	0.935933689953983	1	0.904656523297788	1	0.952789269065612	0.99922750102039	0.0931479112479191	0.652260327605877	0.298250608369425	0.627206526464585	0.170259331746616	0.999571842242823	-0.328955918095159
chr2	113132882	113133030	149	+	utr3	IL1RN	0.670666922280422	1	0.758078603855097	1	0.68933065421636	0.99922750102039	0.0465281394283188	0.569975607491144	1.11725909457464	1.97878691301597	1.47993925448756e-05	0.00732754923378153	-0.861527818441332
chr2	113174010	113183450	9441	+	utr5	PSD4	0.718844094781384	1	0.640655353570382	1	0.633629950897277	0.99922750102039	0.93855651158933	1	1.27789858244287	1.58900761078889	9.42631772871398e-05	0.030024416383146	-0.311109028346024
chr2	113186134	113192508	6375	+	utr3	PSD4	0.733702837275412	1	0.829155349930402	1	0.597450170735752	0.99922750102039	0.616284979503679	1	1.66028579567266	1.58900761078889	9.42631772871398e-05	0.030024416383146	0.0712781848837658
chr2	113198971	113201551	2581	+	utr3	PSD4	0.900410894271227	1	0.960436692029446	1	0.961148350161165	0.99922750102039	0.630369205228403	1	1.057364396082	1.58900761078889	9.42631772871398e-05	0.030024416383146	-0.531643214706898
chr2	113201651	113202051	401	+	utr3	PSD4	0.950307804660605	1	0.991460550160026	1	0.898634323343632	0.99922750102039	0.294255714069185	0.89920147068498	0.971862423008844	1.58900761078889	9.42631772871398e-05	0.030024416383146	-0.617145187780051
chr2	113598599	113598747	149	+	exon	WASH2P	0.6695304947243	1	0.669506079878471	1	0.892560715152563	0.99922750102039	0.216023354254279	0.817718425726212	-0.210706393934333	0.495185415324429	0.565011921204685	0.999571842242823	-0.705891809258761
chr2	113890060	113890310	251	+	utr5	ACTR3	0.63950555371316	1	0.654833335298228	1	0.97485198221783	0.99922750102039	0.013847252835931	0.546155053191763	-0.259070814270225	0.100674228932018	0.805334669809719	0.999571842242823	-0.359745043202243
chr2	119245493	119245692	200	+	utr5	STEAP3	0.811367251076968	1	0.844581108893942	1	0.959108697503215	0.99922750102039	0.0955098827925924	0.653847389812276	-0.124672077928039	0.0587540773706527	0.893430249475057	0.999571842242823	-0.183426155298691
chr2	119263223	119263372	150	+	utr3	STEAP3	0.853357212188075	1	0.86298399211065	1	0.988928847201123	0.99922750102039	0.0280054054996259	0.546155053191763	-0.121028162742284	0.0587540773706527	0.893430249475057	0.999571842242823	-0.179782240112937
chr2	119436926	119437275	350	+	exon	TMEM37	0.842848008531421	1	0.90710904918113	1	0.979526510532951	0.99922750102039	0.520524942934053	1	0.780986622693294	0.938162481094013	0.0205698020156716	0.702481245928385	-0.157175858400719
chr2	119437574	119437773	200	+	utr3	TMEM37	0.738494519583672	1	0.799196921887023	1	0.867365314741908	0.99922750102039	0.859893913918667	1	0.568554388612077	0.938162481094013	0.0205698020156716	0.702481245928385	-0.369608092481936
chr2	119759981	119760130	150	+	utr5	PTPN4	0.667462856658417	1	0.645889461189617	1	0.75518031083183	0.99922750102039	0.0836243399266362	0.630926523821961	-1.46886892608002	-0.367817537712477	0.40968401059849	0.999571842242823	-1.10105138836754
chr2	120349246	120349935	690	+	utr3	INHBB	0.988966398932355	1	0.93423791171719	1	0.740433506391639	0.99922750102039	0.349636926469732	0.956516230399133	-0.670926064783205	-0.185679571697294	0.879211891428762	0.999571842242823	-0.485246493085911
chr2	120350231	120350576	346	+	utr3	INHBB	0.743490096568126	1	0.822688974234293	1	0.325942887264594	0.99922750102039	0.773752341402706	1	-0.357063722584512	-0.185679571697294	0.879211891428762	0.999571842242823	-0.171384150887218
chr2	127398140	127398538	399	+	exon	AC068282.3	0.312554825962826	1	0.337272869231388	1	0.210697176020177	0.99922750102039	0.304532573388	0.913008287639569	0.190350235365597	0.711473847438658	0.271380657547358	0.999571842242823	-0.521123612073061
chr2	127419827	127421296	1470	+	utr5	PROC	0.524459169619925	1	0.572710847335362	1	0.766860324697203	0.99922750102039	0.388095888068497	0.983344838252349	0.313474755283998	0.174299024825537	0.690303464729039	0.999571842242823	0.139175730458461
chr2	127427114	127429046	1933	+	utr3	PROC	0.905001766737406	1	0.897155200598353	1	0.981905350742989	0.99922750102039	0.0113354053067918	0.546155053191763	-0.0998696079082607	0.174299024825537	0.690303464729039	0.999571842242823	-0.274168632733798
chr2	127702205	127702554	350	+	utr3	SFT2D3	0.999822578184938	1	0.960701548318747	1	0.974902296717649	0.99922750102039	0.713487086491425	1	-0.341745495536834	NA	NA	NA	NA
chr2	130182324	130182422	99	+	exon	MZT2B	0.342021166866065	1	0.429728581334443	1	0.2495605730978	0.99922750102039	0.57708407637493	1	-0.541836400517745	0.556386470152358	0.243077402014129	0.999571842242823	-1.0982228706701
chr2	130182720	130182818	99	+	exon	MZT2B	0.471756257760638	1	0.541041230888829	1	0.691000652191122	0.99922750102039	0.585023010953434	1	0.0490620939215784	0.556386470152358	0.243077402014129	0.999571842242823	-0.50732437623078
chr2	130190484	130190582	99	+	exon	MZT2B	0.610238665465195	1	0.683891343776024	1	0.621593454681912	0.99922750102039	0.881680291746377	1	-0.02000463344396	0.556386470152358	0.243077402014129	0.999571842242823	-0.576391103596318
chr2	130342868	130343165	298	+	utr5	IMP4	0.202562787134626	1	0.235502466831974	1	0.075371255216729	0.99922750102039	0.517462416020135	1	-0.659739487039802	0.0284719246285786	0.944885190850671	0.999571842242823	-0.688211411668381
chr2	130343339	130344719	1381	+	utr5	IMP4	0.948726394928627	1	0.950753035373494	1	0.870809347457714	0.99922750102039	0.891051646888925	1	-0.622529881948689	0.0284719246285786	0.944885190850671	0.999571842242823	-0.651001806577268
chr2	130346424	130346771	348	+	utr3	IMP4	0.589909516727162	1	0.586112525245824	1	0.661427504309372	0.99922750102039	0.415291957433466	0.999339676834043	-0.115086173896011	0.0284719246285786	0.944885190850671	0.999571842242823	-0.143558098524589
chr2	130356107	130358913	2807	+	utr3	PTPN18	0.532489417124526	1	0.611025872735178	1	0.594090558118681	0.99922750102039	0.410174229911342	0.995728623839267	-0.911610123417624	0.278708285792991	0.548530268829757	0.999571842242823	-1.19031840921062
chr2	130374016	130374115	100	+	utr3	PTPN18	0.937788336925928	1	0.954205895521372	1	0.923580838947167	0.99922750102039	0.065376583168955	0.591016848730961	0.208499714618535	0.278708285792991	0.548530268829757	0.999571842242823	-0.0702085711744566
chr2	131520335	131520929	595	+	exon	AC093838.4	0.889737091978548	1	0.963788588298921	1	0.968472556534077	0.99922750102039	0.811410250751307	1	-0.312788650582632	-0.258872669005201	0.540453546095157	0.999571842242823	-0.053915981577431
chr2	132645663	132646061	399	+	utr3	GPR39	0.681453054678004	1	0.633586740810816	1	0.712718792681554	0.99922750102039	0.87207013994985	1	0.0133905855327244	0.599534444741627	0.470472816275342	0.999571842242823	-0.586143859208903
chr2	132646161	132646410	250	+	utr3	GPR39	0.714899989178016	1	0.77212454512486	1	0.577511335474829	0.99922750102039	0.911999815118612	1	0.49320034008546	0.599534444741627	0.470472816275342	0.999571842242823	-0.106334104656167
chr2	134448737	134449186	450	+	utr3	MGAT5	0.876802221900245	1	0.952503413322685	1	0.978741849285203	0.99922750102039	0.875130183824633	1	0.663040133511619	0.929905015964463	0.0109220573291465	0.54508116666946	-0.266864882452844
chr2	134954503	134954602	100	+	utr3	CCNT2	0.538083784011531	1	0.534345224328511	1	0.491078545499262	0.99922750102039	0.173689887424981	0.775247357334204	-1.36260862670871	-0.397425099897008	0.328108378968976	0.999571842242823	-0.9651835268117
chr2	135168873	135168973	101	+	utr3	RAB3GAP1	0.934208942659967	1	0.997079647763725	1	0.910172560649707	0.99922750102039	0.436416691671563	1	-0.272566115172868	-0.100043087782904	0.798536598756215	0.999571842242823	-0.172523027389963
