## Additional file 4: Peaks and statistical test results for experiments in Figures 3-4. for "Limits in the detection of m^6^A changes using MeRIP/m^6^A-seq": positive_li_leukemia_2017_deq_results.txt (part 3 of 3)

seqnames	start	end	width	strand	annot	main.gene	deseq2.p	deseq2.padj	edger.p	edger.padj	qnb.p	qnb.padj	metdiff.p	metdiff.padj	peak.l2fc	gene.l2fc	gene.p	gene.padj	diff.l2fc
chr15	100905558	100905657	100	+	exon	ALDH1A3	0.0632968364683694	1	0.0282264607259016	1	0.00993322484890155	0.994977131413486	0.0520254471459203	0.570153748322702	-4.72214054659687	-2.09045402606286	3.51945978945131e-06	0.000405109374320232	-2.631686520534
chr15	100914736	100915034	299	+	utr3	ALDH1A3	0.393242480803607	1	0.447406576554953	1	0.190071886038894	0.994977131413486	0.0269886514875481	0.570153748322702	-2.13940136001018	-2.09045402606286	3.51945978945131e-06	0.000405109374320232	-0.0489473339473152
chr15	101027665	101028973	1309	+	utr3	LRRK1	0.222913110997648	1	0.255479865256454	1	0.195627737823845	0.994977131413486	0.494989477164387	0.672763585869336	-1.73837370421554	-0.747351534738649	0.00205664849440055	0.075285689320645	-0.991022169476892
chr15	101065440	101066140	701	+	utr3	LRRK1	0.395088448886888	1	0.592788503892164	1	0.552296966366951	0.994977131413486	0.261519863917673	0.584458782090379	-1.16946261442496	-0.747351534738649	0.00205664849440055	0.075285689320645	-0.422111079686316
chr15	101068705	101069005	301	+	utr3	LRRK1	0.681509918321586	1	0.859759381009927	1	0.844842926287273	0.994977131413486	0.118307404040525	0.570153748322702	-0.710360702458144	-0.747351534738649	0.00205664849440055	0.075285689320645	0.036990832280505
chr15	101071854	101072004	151	+	utr3	LRRK1	0.678666144957	1	0.789156310942481	1	0.877066896066747	0.994977131413486	0.181352160374824	0.571425437831692	-0.729298180985577	-0.747351534738649	0.00205664849440055	0.075285689320645	0.0180533537530724
chr15	101072604	101072704	101	+	utr3	LRRK1	0.964273528089562	1	0.84735226539136	1	0.727374046999893	0.994977131413486	0.508736049575234	0.679984888496122	0.0489591042438476	-0.747351534738649	0.00205664849440055	0.075285689320645	0.796310638982496
chr15	101304642	101305339	698	+	exon	RP11-299G20.2	0.928648013087936	1	0.697634970928877	1	0.798257322832806	0.994977131413486	0.36342825034127	0.613280054899701	0.468077136969653	0.251991167349714	0.638871540212903	0.999889698567854	0.21608596961994
chr15	101751631	101751731	101	+	exon	DNM1P47	0.844319206788991	1	0.710779099102688	1	0.796165026305479	0.994977131413486	0.337583514339055	0.604672620848799	0.347761248281195	0.0452570906173381	0.902067149990056	0.999889698567854	0.302504157663857
chr15	101764485	101764885	401	+	exon	DNM1P47	0.207395411006003	1	0.263210088861598	1	0.615169300476325	0.994977131413486	0.278438311169837	0.5884391324035	-0.415892734413181	0.0452570906173381	0.902067149990056	0.999889698567854	-0.461149825030519
chr15	101771932	101772032	101	+	exon	DNM1P47	0.194363932785218	1	0.0631141599331499	1	0.147099700600923	0.994977131413486	0.250965615071069	0.581231116807323	0.460312331696232	0.0452570906173381	0.902067149990056	0.999889698567854	0.415055241078894
chr15	101772232	101772532	301	+	exon	DNM1P47	0.642951611098329	1	0.476313501384942	1	0.413840666149215	0.994977131413486	0.636552985032946	0.75253364407046	0.370531501443185	0.0452570906173381	0.902067149990056	0.999889698567854	0.325274410825847
chr15	101772881	101773031	151	+	exon	DNM1P47	0.753905784033823	1	0.604462484656626	1	0.452285274666199	0.994977131413486	0.392029541573397	0.625740777449381	0.331820639360766	0.0452570906173381	0.902067149990056	0.999889698567854	0.286563548743428
chr15	22611158	22611257	100	-	exon	GOLGA8IP	0.720535249994788	1	0.771824742614384	1	0.342679364466333	0.994977131413486	0.142619983961582	0.570153748322702	-0.988795646739229	-0.796328076339371	0.0915037710961834	0.747833547364264	-0.192467570399858
chr15	22776052	22776199	148	-	exon	RP11-566K19.5	0.429149737891304	1	0.298574471559228	1	0.156975989022904	0.994977131413486	0.0856797538699328	0.570153748322702	-0.451778396380877	-0.866482937372159	0.0137572797477507	0.274373843569579	0.414704540991282
chr15	25360494	25370631	10138	-	exon	UBE3A	0.68693216043304	1	0.863768734129204	1	0.596738004307508	0.994977131413486	0.0762446762354483	0.570153748322702	-0.116559321513926	-0.0165673909330333	0.950987181577335	0.999889698567854	-0.0999919305808926
chr15	25370831	25371230	400	-	exon	UBE3A	0.223757423365337	1	0.126470378468667	1	0.377434360130346	0.994977131413486	0.104602819807594	0.570153748322702	0.698980061878289	-0.0165673909330333	0.950987181577335	0.999889698567854	0.715547452811322
chr15	25371379	25371479	101	-	exon	UBE3A	0.167698310053336	1	0.0873503815995384	1	0.197198870467482	0.994977131413486	0.0300392935025809	0.570153748322702	0.810553335764663	-0.0165673909330333	0.950987181577335	0.999889698567854	0.827120726697696
chr15	25679412	25679512	101	-	utr3	ATP10A	0.993005957232321	1	0.966843942847211	1	0.877619635251564	0.994977131413486	0.430809070518836	0.641719183829786	-1.69037287911718	-1.54304043742455	0.00199663127365899	0.0739268100329977	-0.147332441692626
chr15	25679711	25679860	150	-	utr3	ATP10A	0.435559132632574	1	0.345786980956356	1	0.278010208115355	0.994977131413486	0.10833168390938	0.570153748322702	-1.70654588069787	-1.54304043742455	0.00199663127365899	0.0739268100329977	-0.163505443273324
chr15	25718295	25718394	100	-	exon	ATP10A	0.764752916165917	1	0.693949191345442	1	0.761439795829044	0.994977131413486	0.226065415672871	0.57750298616977	-3.22362185048246	-1.54304043742455	0.00199663127365899	0.0739268100329977	-1.68058141305791
chr15	25862713	25862862	150	-	exon	ATP10A	0.260106495004702	1	0.135893611278617	1	0.223396800673683	0.994977131413486	0.0613057776639215	0.570153748322702	-2.24971287611925	-1.54304043742455	0.00199663127365899	0.0739268100329977	-0.706672438694701
chr15	28111539	28111889	351	-	utr3	HERC2	0.924771623330547	1	0.899510368379178	1	0.429797261190253	0.994977131413486	0.684245908156339	0.782688697579817	-0.580145592636004	-0.476077355594084	0.0573377384972085	0.611445522565667	-0.10406823704192
chr15	28702655	28703326	672	-	exon	GOLGA8M	0.374685731926179	1	0.214531239620898	1	0.386589547434284	0.994977131413486	0.349656278479347	0.608107545964186	-0.202259650060457	-0.781281793642199	0.0156343736880596	0.296637901504493	0.579022143581742
chr15	29268682	29269430	749	-	utr3	NSMCE3	0.702700131837195	1	0.491369537646421	1	0.544521791686755	0.994977131413486	0.324732272961261	0.600138110511014	0.652333010942579	0.261914935010711	0.469401880367915	0.999889698567854	0.390418075931869
chr15	29269580	29269779	200	-	utr5	NSMCE3	0.0360249421473373	1	0.0182559572469322	1	0.349198642668683	0.994977131413486	0.370415485846499	0.615847070626041	-0.0861185702403523	0.261914935010711	0.469401880367915	0.999889698567854	-0.348033505251063
chr15	30625531	30625676	146	-	exon	RP11-932O9.7	0.893995834228548	1	0.955114129079545	1	0.943794331845865	0.994977131413486	0.224211158763397	0.57750298616977	0.681807178476899	0.00411909924653745	0.998706042156508	NA	0.677688079230362
chr15	30941481	30941979	499	-	utr3	MTMR10	0.832019794917738	1	0.912081176991258	1	0.933993660624462	0.994977131413486	0.291506368068448	0.59132547801984	0.0651391310956509	-0.285695803149011	0.335232995344456	0.999889698567854	0.350834934244662
chr15	32523028	32523128	101	-	exon	RP11-632K20.7	0.898536200723208	1	0.929536101132924	1	0.765247053602339	0.994977131413486	0.291500144377061	0.59132547801984	-0.235623878448852	-0.0604786841318473	0.881696966888808	0.999889698567854	-0.175145194317005
chr15	32614912	32615109	198	-	exon	RP11-1000B6.8	0.967869575492788	1	0.877203880075776	1	0.901434050158862	0.994977131413486	0.784972709739783	0.850193270309605	0.557531677363989	-0.593574969198063	0.798290640491043	NA	1.15110664656205
chr15	33866569	33867530	962	-	utr3	AVEN	0.514824489492255	1	0.34507110623011	1	0.407799631357981	0.994977131413486	0.67252144574078	0.775715259492252	-0.512313825947883	-0.784761257107107	0.044306011478055	0.543874498118921	0.272447431159224
chr15	34101651	34101849	199	-	utr5	EMC7	0.0172346182133518	1	0.0170072701245403	1	0.0195277993034838	0.994977131413486	0.0484181362756921	0.570153748322702	-1.22308783136525	-0.0332514451603393	0.902136727293427	0.999889698567854	-1.18983638620491
chr15	34142166	34142315	150	-	utr3	KATNBL1	0.0279366757836014	1	0.00884053296175627	1	0.0210789282177804	0.994977131413486	0.195314563863266	0.57321627344049	1.64282055936945	0.291242567127515	0.36225155758194	0.999889698567854	1.35157799224193
chr15	34233331	34233779	449	-	utr3	SLC12A6	0.416455760744073	1	0.283464512206375	1	0.448511130213642	0.994977131413486	0.0262098963571478	0.570153748322702	0.568238888312186	-0.0449861442686545	0.887142154401191	0.999889698567854	0.613225032580841
chr15	34236036	34236185	150	-	utr3	SLC12A6	0.445937819626595	1	0.432778274032663	1	0.204175853459189	0.994977131413486	0.10353359999967	0.570153748322702	-0.558720777930411	-0.0449861442686545	0.887142154401191	0.999889698567854	-0.513734633661756
chr15	34336965	34337662	698	-	utr5	SLC12A6	0.607977469331685	1	0.692659214906969	1	0.356810339117064	0.994977131413486	0.0421435139844379	0.570153748322702	0.136370006548311	-0.0449861442686545	0.887142154401191	0.999889698567854	0.181356150816966
chr15	34359118	34359268	151	-	utr3	LPCAT4	0.0348689412507051	1	0.0751777953630332	1	0.19837913310985	0.994977131413486	0.333464518492141	0.602977564605362	0.0425110255479814	0.558690215348737	0.0225685565091026	0.369642626333673	-0.516179189800756
chr15	34489051	34489296	246	-	exon	HNRNPLP2	0.553847939041696	1	0.386696161279608	1	0.563340703283569	0.994977131413486	0.219703674859912	0.576621844092522	0.338999540114816	0.0784701017384972	0.760032700442399	0.999889698567854	0.260529438376319
chr15	34490228	34490473	246	-	exon	HNRNPLP2	0.918589208905994	1	0.731161197547474	1	0.943374208291697	0.994977131413486	0.0318882215146229	0.570153748322702	0.36892180371415	0.0784701017384972	0.760032700442399	0.999889698567854	0.290451701975653
chr15	34982781	34983230	450	-	exon	ZNF770	0.288166687568664	1	0.175830301551356	1	0.431714026052272	0.994977131413486	0.195612150087901	0.57321627344049	1.11408300585813	0.275786322179208	0.457939193388007	0.999889698567854	0.838296683678919
chr15	34983330	34983430	101	-	exon	ZNF770	0.713808464892197	1	0.571855352923513	1	0.841551138779071	0.994977131413486	0.0734892266144023	0.570153748322702	1.06637125222526	0.275786322179208	0.457939193388007	0.999889698567854	0.79058493004605
chr15	36891353	36891503	151	-	utr3	MEIS2	0.128304328935674	1	0.0593836015516765	1	0.122061719555764	0.994977131413486	0.104677398492146	0.570153748322702	1.02220368853772	-0.18294949515301	0.560318322702293	0.999889698567854	1.20515318369073
chr15	36891653	36891803	151	-	utr3	MEIS2	0.164934546602756	1	0.0855117253705744	1	0.168264820712482	0.994977131413486	0.103476262207272	0.570153748322702	0.753075645250957	-0.18294949515301	0.560318322702293	0.999889698567854	0.936025140403967
chr15	36891903	36892303	401	-	utr3	MEIS2	0.33620561888139	1	0.223887158296016	1	0.435235428100567	0.994977131413486	0.0249365570928475	0.570153748322702	0.44181658431355	-0.18294949515301	0.560318322702293	0.999889698567854	0.62476607946656
chr15	37099538	37099788	251	-	utr5	MEIS2	0.478314905596183	1	0.474388150484911	1	0.541781502280224	0.994977131413486	0.150693061549915	0.570153748322702	0.283143121457358	-0.18294949515301	0.560318322702293	0.999889698567854	0.466092616610368
chr15	37100238	37100388	151	-	utr5	MEIS2	0.362892437499376	1	0.391377466751392	1	0.390024901399688	0.994977131413486	0.155041031229522	0.570153748322702	-0.314925559533643	-0.18294949515301	0.560318322702293	0.999889698567854	-0.131976064380633
chr15	37101149	37101249	101	-	utr5	MEIS2	0.909564813956392	1	0.975146276812171	1	0.951342571213513	0.994977131413486	0.252041578996708	0.581231116807323	-0.259379787356668	-0.18294949515301	0.560318322702293	0.999889698567854	-0.0764302922036581
chr15	39801369	39801468	100	-	exon	AC023908.1	0.288773328433231	1	0.194195854895643	1	0.457708338362467	0.994977131413486	0.144640138380352	0.570153748322702	-0.00809024826186288	-1.39541229805055	0.779369727760793	NA	1.38732204978869
chr15	39801911	39802008	98	-	exon	AC023908.1	0.372778359417708	1	0.314805409427881	1	0.561469649296991	0.994977131413486	0.42793551395228	0.640326629522831	0.235228465141205	-1.39541229805055	0.779369727760793	NA	1.63064076319175
chr15	39920395	39920544	150	-	utr5	GPR176	0.640492755513865	1	0.458257052877759	1	0.626879263779442	0.994977131413486	0.966261987455221	0.981144966705562	0.223136330735836	0.238182268607011	0.622366093593178	0.999889698567854	-0.0150459378711754
chr15	39920743	39920842	100	-	utr5	GPR176	0.925544304108646	1	0.999516919655153	1	NA	NA	0.830530883017956	0.882145433051308	-0.457685539910952	0.238182268607011	0.622366093593178	0.999889698567854	-0.695867808517963
chr15	40088240	40088589	350	-	utr3	BMF	0.559972304567071	1	0.673595991576201	1	0.258425400319678	0.994977131413486	0.33777701445397	0.60476044070075	-1.39747216130195	-0.981470054318869	0.0105695378600159	0.23222720564334	-0.416002106983078
chr15	40089389	40089938	550	-	utr3	BMF	0.716362599535756	1	0.456928629762908	1	0.729452426131537	0.994977131413486	0.0318516529611734	0.570153748322702	-0.430840423436529	-0.981470054318869	0.0105695378600159	0.23222720564334	0.550629630882341
chr15	40090238	40090488	251	-	utr3	BMF	0.506560705580522	1	0.364788710437691	1	0.837962932152622	0.994977131413486	0.0345423966576874	0.570153748322702	-0.101460227298207	-0.981470054318869	0.0105695378600159	0.23222720564334	0.880009827020663
chr15	40090588	40091188	601	-	utr3	BMF	0.966047810303785	1	0.84974273111304	1	0.577707795220747	0.994977131413486	0.17053418426609	0.57065626928789	-0.631893845134293	-0.981470054318869	0.0105695378600159	0.23222720564334	0.349576209184576
chr15	40091337	40091687	351	-	utr3	BMF	0.516492034034544	1	0.386303627505609	1	0.952985477862544	0.994977131413486	0.0845158159048505	0.570153748322702	-0.21169772397581	-0.981470054318869	0.0105695378600159	0.23222720564334	0.769772330343059
chr15	40282487	40282586	100	-	exon	ANKRD63	0.606988678186126	1	0.338115628049479	1	0.597259319612353	0.994977131413486	0.880535362157824	0.918321403720406	0.296831965499419	-1.24644088466068	0.676320007814487	NA	1.5432728501601
chr15	40288312	40289109	798	-	utr3	PLCB2	0.847872927915249	1	0.950328984759685	1	0.888003520980685	0.994977131413486	0.850471547521743	0.896602331296568	-0.10547853130494	-0.0222226091576376	0.935196496608145	0.999889698567854	-0.0832559221473021
chr15	40289309	40289409	101	-	exon	PLCB2	0.430225631020728	1	0.521364562246644	1	0.195325817553456	0.994977131413486	0.174572072159704	0.571257355241749	-0.401613834806636	-0.0222226091576376	0.935196496608145	0.999889698567854	-0.379391225648999
chr15	40290061	40290705	645	-	exon	PLCB2	0.398380084702243	1	0.489985664261508	1	0.180888251196826	0.994977131413486	0.174651523359929	0.571257355241749	-0.379377412352186	-0.0222226091576376	0.935196496608145	0.999889698567854	-0.357154803194548
chr15	40296386	40296776	391	-	exon	PLCB2	0.342027321868087	1	0.418275915423329	1	0.225136417234767	0.994977131413486	0.269062998562129	0.58606246960688	-0.475595806082814	-0.0222226091576376	0.935196496608145	0.999889698567854	-0.453373196925177
chr15	40331750	40331850	101	-	utr3	C15orf52	0.860155628995863	1	0.733050139472836	1	0.791641158883113	0.994977131413486	0.644292889940517	0.757565742433169	0.0695651162461982	-0.642945576194278	0.0378053586254562	0.496381004664656	0.712510692440476
chr15	40332447	40332596	150	-	utr3	C15orf52	0.746334712107555	1	0.566479230995362	1	0.694310576825966	0.994977131413486	0.581380507594635	0.719029693682484	-0.41348383943529	-0.642945576194278	0.0378053586254562	0.496381004664656	0.229461736758989
chr15	40335082	40335381	300	-	utr3	C15orf52	0.447121427323439	1	0.507078841504329	1	0.658260154381869	0.994977131413486	0.493247700179138	0.672121566357249	-1.05951730355342	-0.642945576194278	0.0378053586254562	0.496381004664656	-0.416571727359145
chr15	40335480	40336693	1214	-	utr5	C15orf52	0.979339595694598	1	0.868690043518958	1	0.897096410274279	0.994977131413486	0.838867146933167	0.888075071095804	-0.647845155057057	-0.642945576194278	0.0378053586254562	0.496381004664656	-0.00489957886277848
chr15	40337765	40337865	101	-	utr5	C15orf52	0.0731956489138042	1	0.0116119085534278	1	0.0393079510596227	0.994977131413486	0.0240761718958454	0.570153748322702	-2.47174951001183	-0.642945576194278	0.0378053586254562	0.496381004664656	-1.82880393381755
chr15	40338793	40338892	100	-	exon	C15orf52	0.623398299512495	1	0.611549679915626	1	0.464159331042031	0.994977131413486	0.288037108310634	0.590483080836542	-1.45340423968559	-0.642945576194278	0.0378053586254562	0.496381004664656	-0.810458663491316
chr15	40369496	40369592	97	-	exon	RP11-64K12.4	0.98933190939486	1	0.830140969648982	1	0.76433956701919	0.994977131413486	0.810907538384638	0.868503643431648	-0.534418718345578	NA	NA	NA	NA
chr15	40553554	40556647	3094	-	utr3	C15orf57	0.749102325975896	1	0.971102117135044	1	0.934836367321722	0.994977131413486	0.584126757143414	0.720147541054908	-0.0211425958601597	-0.0258073162632438	0.921096628051047	0.999889698567854	0.00466472040308414
chr15	40745118	40747638	2521	-	utr3	RMDN3	0.167208317898526	1	0.231342983933717	1	0.19593540209388	0.994977131413486	0.14982832529666	0.570153748322702	-0.570948638564704	-0.0825533075249603	0.762159430106601	0.999889698567854	-0.488395331039744
chr15	40754660	40754809	150	-	utr5	RMDN3	0.877226948762299	1	0.994209373527623	1	0.964123471977206	0.994977131413486	0.313306184915973	0.597073677859187	-0.527930152004663	-0.0825533075249603	0.762159430106601	0.999889698567854	-0.445376844479703
chr15	40767947	40770016	2070	-	utr3	DNAJC17	0.0917179196939174	1	0.128599898373932	1	0.182240004560771	0.994977131413486	0.358905664888091	0.611710877823646	-0.860027802601059	-0.249430326366927	0.429071120883654	0.999889698567854	-0.610597476234132
chr15	40775595	40776318	724	-	utr3	DNAJC17	0.039260048346166	1	0.0530276927366333	1	0.14182324704546	0.994977131413486	0.0526685430056683	0.570153748322702	-0.81838797545281	-0.249430326366927	0.429071120883654	0.999889698567854	-0.568957649085883
chr15	40776558	40776658	101	-	utr3	DNAJC17	0.285366053808061	1	0.315377474593861	1	0.291809012905885	0.994977131413486	0.0497220476981532	0.570153748322702	-0.993229192840087	-0.249430326366927	0.429071120883654	0.999889698567854	-0.74379886647316
chr15	40872457	40872652	196	-	utr3	RHOV	0.783893895808215	1	0.848816098167479	1	0.857474525849077	0.994977131413486	0.624519021670474	0.745604235696994	-0.562171925757392	-0.953926555164633	0.465211707962676	NA	0.391754629407241
chr15	40872847	40873042	196	-	utr3	RHOV	0.70866333559621	1	0.527546648480226	1	0.65999085211169	0.994977131413486	0.428050983681493	0.640399623671187	0.732696603903684	-0.953926555164633	0.465211707962676	NA	1.68662315906832
chr15	40873139	40873334	196	-	exon	RHOV	1	1	0.999619727385284	1	NA	NA	0	0	-0.12649320739346	-0.953926555164633	0.465211707962676	NA	0.827433347771172
chr15	40979278	40979726	449	-	utr3	INO80	0.319086378362772	1	0.453248684368208	1	0.632426140925669	0.994977131413486	0.192768752559274	0.572309801112468	-0.430432546602681	-0.0808215363585121	0.748949103868219	0.999889698567854	-0.349611010244169
chr15	40979924	40980273	350	-	utr3	INO80	0.485723154286143	1	0.643292737131221	1	0.707983614525104	0.994977131413486	0.0455863646805104	0.570153748322702	-0.13963937771608	-0.0808215363585121	0.748949103868219	0.999889698567854	-0.0588178413575676
chr15	40984341	40987139	2799	-	utr3	INO80	0.185683244417673	1	0.2362164440955	1	0.24862940941514	0.994977131413486	0.0328970014762602	0.570153748322702	-0.518648231730811	-0.0808215363585121	0.748949103868219	0.999889698567854	-0.437826695372299
chr15	41396522	41396721	200	-	exon	NDUFAF1	0.464987498385062	1	0.316904308639734	1	0.51436865108611	0.994977131413486	0.086954571442634	0.570153748322702	0.397582675158907	0.0617687705691859	0.857592986754945	0.999889698567854	0.335813904589721
chr15	41503937	41504236	300	-	utr3	LTK	0.544901488529592	1	0.718069164960606	1	0.795493219573313	0.994977131413486	0.365247419099051	0.61383636387289	0.81440926470532	0.764267856718919	0.00311183864464047	0.101534149414655	0.050141407986401
chr15	41517476	41517576	101	-	utr3	RPAP1	0.68486225950339	1	0.505503508280688	1	0.585853170645499	0.994977131413486	0.33374931674021	0.603058026771343	0.285471505727855	-0.192322776333469	0.456224712119643	0.999889698567854	0.477794282061324
chr15	41520537	41521087	551	-	exon	RPAP1	0.432092430608703	1	0.577313827367505	1	0.873901977441157	0.994977131413486	0.754780616884934	0.828722998689666	-0.773749563122211	-0.192322776333469	0.456224712119643	0.999889698567854	-0.581426786788741
chr15	41537058	41543919	6862	-	utr5	RPAP1	0.348856843064837	1	0.448461585650698	1	0.436529398545469	0.994977131413486	0.053612036494998	0.570153748322702	-0.219373306916988	-0.192322776333469	0.456224712119643	0.999889698567854	-0.0270505305835184
chr15	41825246	41826289	1044	-	exon	RP11-23P13.4	0.904409603904555	1	0.70005127168267	1	0.948650497000183	0.994977131413486	0.0914588902574431	0.570153748322702	0.178052441340166	NA	NA	NA	NA
chr15	41900327	41900726	400	-	utr3	EHD4	0.569134328040147	1	0.436083112697306	1	0.425726793641935	0.994977131413486	0.120010423651429	0.570153748322702	0.0218969010151225	-0.644435895397084	0.14745272015121	0.877796393143371	0.666332796412207
chr15	41909841	41919287	9447	-	exon	EHD4	0.246633085214582	1	0.25997607176894	1	0.357414059709633	0.994977131413486	0.0763398854137066	0.570153748322702	-0.631429322257456	-0.644435895397084	0.14745272015121	0.877796393143371	0.0130065731396283
chr15	42158900	42159248	349	-	utr3	VPS39	0.779509503377539	1	0.985439549780269	1	0.814468429899775	0.994977131413486	0.716534298229791	0.803761485014668	-0.0720140092121016	0.0682752650984499	0.791258368793176	0.999889698567854	-0.140289274310551
chr15	42159397	42159695	299	-	utr3	VPS39	0.582974004429621	1	0.753146985601497	1	0.752166176576248	0.994977131413486	0.294923166163066	0.593136252106537	-0.0950616653465956	0.0682752650984499	0.791258368793176	0.999889698567854	-0.163336930445045
chr15	42160193	42160789	597	-	utr3	VPS39	0.586014565080969	1	0.397760428015957	1	0.593218124546292	0.994977131413486	0.267349736854721	0.585358533703342	0.632511478431719	0.0682752650984499	0.791258368793176	0.999889698567854	0.564236213333269
chr15	42210651	42210750	100	-	utr3	TMEM87A	0.0499459373915843	1	0.0198623647783887	1	0.0250007698733039	0.994977131413486	0.426650416387315	0.639555693068781	0.959844561798749	-0.189966821765792	0.464931880737762	0.999889698567854	1.14981138356454
chr15	42211397	42211595	199	-	utr3	TMEM87A	0.703267161100775	1	0.525905135576472	1	0.615407221417983	0.994977131413486	0.119716770870629	0.570153748322702	0.0266404084938884	-0.189966821765792	0.464931880737762	0.999889698567854	0.216607230259681
chr15	42273265	42273365	101	-	utr5	TMEM87A	0.652865805461667	1	0.518351463804072	1	0.636740559263741	0.994977131413486	0.150295064212542	0.570153748322702	-0.312473548874106	-0.189966821765792	0.464931880737762	0.999889698567854	-0.122506727108314
chr15	42439183	42439482	300	-	exon	ZNF106	0.493918046369555	1	0.343713386289011	1	0.845256320699438	0.994977131413486	0.0128522673149081	0.570153748322702	0.706906193179072	0.136084190364452	0.651403319633642	0.999889698567854	0.570822002814619
chr15	42439681	42439781	101	-	exon	ZNF106	0.476476506730074	1	0.57438242584703	1	0.253228971832624	0.994977131413486	0.0256584646585188	0.570153748322702	0.0572583561752514	0.136084190364452	0.651403319633642	0.999889698567854	-0.0788258341892008
chr15	42448125	42448574	450	-	exon	ZNF106	0.681020206873349	1	0.51134315540806	1	0.932686730260053	0.994977131413486	0.0138365558593798	0.570153748322702	0.590078652966395	0.136084190364452	0.651403319633642	0.999889698567854	0.453994462601943
chr15	42449888	42450137	250	-	exon	ZNF106	0.627875463383732	1	0.76782287139304	1	0.600808468482314	0.994977131413486	0.132968781644564	0.570153748322702	0.124652383195242	0.136084190364452	0.651403319633642	0.999889698567854	-0.01143180716921
chr15	42450286	42450585	300	-	exon	ZNF106	0.584734223180256	1	0.448625022071501	1	0.92254382717246	0.994977131413486	0.0169212573730173	0.570153748322702	0.54150207874374	0.136084190364452	0.651403319633642	0.999889698567854	0.405417888379288
chr15	42451083	42451183	101	-	exon	ZNF106	0.67074982481337	1	0.506108012399765	1	0.75227300948462	0.994977131413486	0.668879235860248	0.772952423616638	0.186819526014281	0.136084190364452	0.651403319633642	0.999889698567854	0.0507353356498285
chr15	42451382	42451632	251	-	utr5	ZNF106	0.512921853810529	1	0.362046722074786	1	0.664911193414726	0.994977131413486	0.021502380346532	0.570153748322702	0.59672581722183	0.136084190364452	0.651403319633642	0.999889698567854	0.460641626857378
chr15	42451731	42451881	151	-	utr5	ZNF106	0.908953095958106	1	0.736884667471827	1	0.856858103924642	0.994977131413486	0.031490967546922	0.570153748322702	0.0818597633663143	0.136084190364452	0.651403319633642	0.999889698567854	-0.0542244269981378
chr15	42723659	42723808	150	-	utr3	CDAN1	0.917432228483747	1	0.715118193499861	1	0.710592592669698	0.994977131413486	0.105163916689459	0.570153748322702	0.377754857520289	0.111255694396971	0.681062167833513	0.999889698567854	0.266499163123318
chr15	42724007	42724156	150	-	utr3	CDAN1	0.036108773985429	1	0.0107821205847576	1	0.0428988114398635	0.994977131413486	0.166526254053178	0.570153748322702	1.23814321433643	0.111255694396971	0.681062167833513	0.999889698567854	1.12688751993946
chr15	42724405	42724605	201	-	utr3	CDAN1	0.605522170882527	1	0.754606245894202	1	0.870841478263117	0.994977131413486	0.60592125485205	0.733818929162135	-0.039555695790187	0.111255694396971	0.681062167833513	0.999889698567854	-0.150811390187158
chr15	42736719	42737076	358	-	exon	CDAN1	0.79381945975796	1	0.90332435436974	1	0.866106533318213	0.994977131413486	0.676497056467043	0.777980128617649	-1.01753823226007	0.111255694396971	0.681062167833513	0.999889698567854	-1.12879392665705
chr15	42739632	42739731	100	-	utr3	TTBK2	0.501966613558267	1	0.30843024592366	1	0.405275593857277	0.994977131413486	0.429228241705257	0.641030648226349	0.967748656260339	0.449933372915834	0.132637989282944	0.848392453401676	0.517815283344505
chr15	42745765	42751980	6216	-	utr3	TTBK2	0.431523728417481	1	0.573082455460383	1	0.486856471914573	0.994977131413486	0.175265584893113	0.571257355241749	0.253820054816068	0.449933372915834	0.132637989282944	0.848392453401676	-0.196113318099766
chr15	42752130	42752279	150	-	exon	TTBK2	0.698296734623505	1	0.52616407572374	1	0.664212274735832	0.994977131413486	0.664640145761868	0.770681201079259	0.874971336076714	0.449933372915834	0.132637989282944	0.848392453401676	0.425037963160879
chr15	42752379	42753177	799	-	exon	TTBK2	0.417022545559906	1	0.250427553532426	1	0.512066088344048	0.994977131413486	0.223767612011981	0.57750298616977	1.16148620326025	0.449933372915834	0.132637989282944	0.848392453401676	0.711552830344419
chr15	42775363	42775563	201	-	exon	TTBK2	0.294967977812817	1	0.170604705941946	1	0.390694615321678	0.994977131413486	0.0635716982602438	0.570153748322702	1.20174832719943	0.449933372915834	0.132637989282944	0.848392453401676	0.751814954283598
chr15	43232645	43232943	299	-	utr3	TGM5	0.788140324511822	1	0.595551028097688	1	0.727235218704998	0.994977131413486	0.423103861870548	0.637773245833161	0.0565541399501204	-0.811219575286427	0.0694515044620447	0.666805246037583	0.867773715236547
chr15	43233092	43233291	200	-	utr3	TGM5	0.613400093730977	1	0.413710358861905	1	0.516936543516347	0.994977131413486	0.219966641296473	0.57671820050703	-0.27239195068704	-0.811219575286427	0.0694515044620447	0.666805246037583	0.538827624599387
chr15	43235667	43235767	101	-	exon	TGM5	0.95907827499208	1	0.866589087272963	1	0.951789006171422	0.994977131413486	0.472826205094908	0.661555249321585	-0.587347565371465	-0.811219575286427	0.0694515044620447	0.666805246037583	0.223872009914961
chr15	43238845	43238994	150	-	exon	TGM5	0.529567321208886	1	0.47807187096791	1	0.420517521778128	0.994977131413486	0	0	-1.37841016242222	-0.811219575286427	0.0694515044620447	0.666805246037583	-0.567190587135796
chr15	43328618	43329413	796	-	utr3	LCMT2	0.977240311267309	1	0.829406433778221	1	0.500468231844099	0.994977131413486	0.386345926475508	0.622336628205672	0.191261336006233	-0.200908746868294	0.591479967525234	0.999889698567854	0.392170082874528
chr15	43329611	43330482	872	-	utr3	LCMT2	0.688384555976338	1	0.510194692543362	1	0.658025799794607	0.994977131413486	0.131333878292504	0.570153748322702	-0.37801938754287	-0.200908746868294	0.591479967525234	0.999889698567854	-0.177110640674575
chr15	43361164	43361912	749	-	utr3	ZSCAN29	0.328923864603381	1	0.200016848805233	1	0.398864161583809	0.994977131413486	0.214293314354987	0.57511496150667	0.6428869435881	0.0179827449303474	0.944657875050794	0.999889698567854	0.624904198657752
chr15	43363969	43364418	450	-	utr3	ZSCAN29	0.668044150990132	1	0.852680078583816	1	0.762997047664595	0.994977131413486	0.0300995593449411	0.570153748322702	0.166900489225926	0.0179827449303474	0.944657875050794	0.999889698567854	0.148917744295579
chr15	43366139	43366788	650	-	utr3	ZSCAN29	0.830555054403186	1	0.606515457641671	1	0.804527059946942	0.994977131413486	0.317878345942498	0.598386008874751	0.168343434766672	0.0179827449303474	0.944657875050794	0.999889698567854	0.150360689836324
chr15	43369101	43369918	818	-	utr5	ZSCAN29	0.751142042680635	1	0.548413532643108	1	0.586162123464904	0.994977131413486	0.120014281815716	0.570153748322702	0.319298830283558	0.0179827449303474	0.944657875050794	0.999889698567854	0.301316085353211
chr15	43370168	43370975	808	-	utr5	ZSCAN29	0.591530051609713	1	0.755753037103748	1	0.837410509066751	0.994977131413486	0.44145153957491	0.646236348375361	-0.0525275242381261	0.0179827449303474	0.944657875050794	0.999889698567854	-0.0705102691684735
chr15	43416300	43416450	151	-	utr3	TP53BP1	0.847057580508646	1	0.96690885636527	1	0.893440772540067	0.994977131413486	0.69689481803389	0.790596549913182	-0.0626153535248122	-0.0281390254750196	0.912911032487488	0.999889698567854	-0.0344763280497927
chr15	43420388	43420587	200	-	utr3	TP53BP1	0.956521520406824	1	0.735390088359559	1	0.701088891949195	0.994977131413486	0.465232791482697	0.65720658440752	0.0419545770597524	-0.0281390254750196	0.912911032487488	0.999889698567854	0.070093602534772
chr15	43421823	43422073	251	-	utr3	TP53BP1	0.774397452650709	1	0.969194159090061	1	0.930071976760345	0.994977131413486	0.400706227559155	0.629186123048667	0.180777619845358	-0.0281390254750196	0.912911032487488	0.999889698567854	0.208916645320377
chr15	43428162	43432536	4375	-	utr3	TP53BP1	0.427035396067627	1	0.256952276614778	1	0.500521200687121	0.994977131413486	0.302596700842144	0.594306249634314	0.419749237637928	-0.0281390254750196	0.912911032487488	0.999889698567854	0.447888263112947
chr15	43455997	43456597	601	-	exon	TP53BP1	0.373821192131954	1	0.241555995293978	1	0.524764858262101	0.994977131413486	0.0171582802614874	0.570153748322702	0.516690210542039	-0.0281390254750196	0.912911032487488	0.999889698567854	0.544829236017059
chr15	43456997	43457147	151	-	exon	TP53BP1	0.233521609301918	1	0.109457296735481	1	0.181868170928696	0.994977131413486	0.341294397564374	0.605974392152186	0.771197674268692	-0.0281390254750196	0.912911032487488	0.999889698567854	0.799336699743712
chr15	43534259	43534359	101	-	utr3	PPIP5K1	0.150297485467129	1	0.0632625427177156	1	0.147659523205453	0.994977131413486	0.143887921822015	0.570153748322702	0.453432315268368	0.0260743871087271	0.927210651852084	0.999889698567854	0.427357928159641
chr15	43534758	43534858	101	-	exon	PPIP5K1	0.834836128957191	1	0.880767062340717	1	0.594833059636367	0.994977131413486	0.098699165268197	0.570153748322702	-0.074730215299432	0.0260743871087271	0.927210651852084	0.999889698567854	-0.100804602408159
chr15	43535007	43535306	300	-	exon	PPIP5K1	0.690359267324623	1	0.86025555704649	1	0.752160807418215	0.994977131413486	0.314188937448404	0.597293431057021	-0.0673058565805647	0.0260743871087271	0.927210651852084	0.999889698567854	-0.0933802436892919
chr15	43744096	43744195	100	-	exon	CATSPER2P1	0.773094275412986	1	0.657058090085111	1	0.805783935477809	0.994977131413486	0.328687625574363	0.601732981795675	1.03804826239406	0.492241484620325	0.306010956242094	0.999889698567854	0.545806777773734
chr15	43746548	43746647	100	-	exon	CATSPER2P1	0.129014285295348	1	0.137311304269183	1	0.222722144188932	0.994977131413486	0.0924332159282394	0.570153748322702	-2.41599977599092	0.492241484620325	0.306010956242094	0.999889698567854	-2.90824126061125
chr15	43795427	43795526	100	-	utr3	RP11-296A16.1	0.901035139782425	1	0.712810028751708	1	0.739908354045504	0.994977131413486	0.655450950090681	0.7648853863779	0.576419425732654	NA	NA	NA	NA
chr15	43804838	43805085	248	-	utr3	MFAP1	0.101485410853254	1	0.0544881794538965	1	0.164543330649648	0.994977131413486	0.0324194967001231	0.570153748322702	0.808776302553689	-0.074250754314623	0.77828782045799	0.999889698567854	0.883027056868312
chr15	43809868	43809967	100	-	exon	MFAP1	0.190406309557715	1	0.235311132134299	1	0.151026271014122	0.994977131413486	0.240379904486016	0.58053059134812	-0.565943755849833	-0.074250754314623	0.77828782045799	0.999889698567854	-0.491693001535211
chr15	43813019	43817266	4248	-	exon	MFAP1	0.381644677021832	1	0.506820769420115	1	0.417827104353796	0.994977131413486	0.299377751290547	0.593363977495115	-0.398278664123691	-0.074250754314623	0.77828782045799	0.999889698567854	-0.324027909809068
chr15	44534999	44535148	150	-	exon	EIF3J-AS1	0.187848770018994	1	0.0994546881456135	1	0.244142301290776	0.994977131413486	0.0671809795935081	0.570153748322702	1.02342471834056	0.407433918254388	0.208839330842316	0.961510807811415	0.615990800086172
chr15	44536128	44536227	100	-	exon	EIF3J-AS1	0.624159892472526	1	0.428111671973416	1	0.545810281457955	0.994977131413486	0.368282810164127	0.614732326490596	1.37073239152964	0.407433918254388	0.208839330842316	0.961510807811415	0.963298473275252
chr15	44583968	44585643	1676	-	exon	SPG11	0.48926841739681	1	0.312259144631536	1	0.658157055221806	0.994977131413486	0.217690152414753	0.576425298342419	0.416177587821884	-0.0181400921508204	0.949068677533605	0.999889698567854	0.434317679972704
chr15	44660506	44660605	100	-	exon	SPG11	0.634332400953196	1	0.488576356840447	1	0.685650590813074	0.994977131413486	1	1	0.830740244619093	-0.0181400921508204	0.949068677533605	0.999889698567854	0.848880336769913
chr15	44711167	44711266	100	-	exon	PATL2	0.831841525311402	1	0.676404148950855	1	0.844804643801275	0.994977131413486	0.440505438386486	0.645995015993717	-0.000750214664917507	-0.301839394000757	0.365843930782642	0.999889698567854	0.30108917933584
chr15	45073539	45073634	96	-	exon	RP11-109D20.2	0.91826765629089	1	0.921131248482128	1	0.980561318911046	0.994977131413486	0.418114428028668	0.635633220923556	-0.199298501363929	NA	NA	NA	NA
chr15	45167863	45168013	151	-	utr3	SHF	0.302019011220052	1	0.171213454003649	1	0.0647932738415286	0.994977131413486	0.327172001228926	0.601468162666965	0.0439990916889794	-0.618981972966866	0.274428730281077	0.999889698567854	0.662981064655846
chr15	45175271	45175371	101	-	exon	SHF	0.978352880715823	1	0.737385407679114	1	0.564720664833299	0.994977131413486	1	1	-2.33402418143341	-0.618981972966866	0.274428730281077	0.999889698567854	-1.71504220846654
chr15	45200825	45200925	101	-	utr5	SHF	0.545546175143545	1	0.230554334145998	1	0.641419458861182	0.994977131413486	0.994281227465577	1	-0.0712725607434928	-0.618981972966866	0.274428730281077	0.999889698567854	0.547709412223373
chr15	48331410	48331509	100	-	exon	RP11-154J22.1	0.713455013120361	1	0.857199709634677	1	0.856061126575555	0.994977131413486	0.910207010755954	0.940009572391572	-0.20752367569163	-0.46094125792347	0.259018380378794	0.994676469211461	0.25341758223184
chr15	48331658	48331806	149	-	exon	RP11-154J22.1	0.445170738747941	1	0.431632124712335	1	0.706681543507654	0.994977131413486	0.385626842132112	0.621934811038474	-1.01933262835646	-0.46094125792347	0.259018380378794	0.994676469211461	-0.558391370432991
chr15	48738297	48738795	499	-	exon	CEP152	0.0936761053830503	1	0.0454407230481977	1	0.139070036526225	0.994977131413486	0.0979726359815316	0.570153748322702	1.46781751306555	0.458726773947456	0.144581053321905	0.876360444658587	1.0090907391181
chr15	48738894	48739243	350	-	exon	CEP152	0.178063075883239	1	0.0914286082860293	1	0.224055742124939	0.994977131413486	0.215410884068455	0.57511496150667	1.24135961075965	0.458726773947456	0.144581053321905	0.876360444658587	0.782632836812198
chr15	48755956	48756404	449	-	exon	CEP152	0.645894823262352	1	0.453142507579558	1	0.86207990660199	0.994977131413486	0.0857970219234044	0.570153748322702	0.95897874498917	0.458726773947456	0.144581053321905	0.876360444658587	0.500251971041714
chr15	48762607	48767094	4488	-	exon	CEP152	0.305630973537024	1	0.370706920130751	1	0.156380687113666	0.994977131413486	0.0639191814698659	0.570153748322702	0.0258780120255729	0.458726773947456	0.144581053321905	0.876360444658587	-0.432848761921883
chr15	48992241	48996481	4241	-	utr3	SECISBP2L	0.61602576662637	1	0.438662049873525	1	0.84771096463076	0.994977131413486	0.205542182376327	0.573396826541648	0.325836988831667	-0.0646523892777656	0.845358361750558	0.999889698567854	0.390489378109432
chr15	49127673	49128071	399	-	utr3	COPS2	0.375686328559279	1	0.237689017776146	1	0.524462451147996	0.994977131413486	0.0711182628667986	0.570153748322702	0.589545637784063	-0.0154247120473357	0.95520955305312	0.999889698567854	0.604970349831399
chr15	49328007	49328255	249	-	exon	FAM227B	0.795994548845127	1	0.603731948692116	1	0.831558957861804	0.994977131413486	0.13339034818573	0.570153748322702	0.41750521691245	0.624986784723244	0.194244242172396	0.948904225186579	-0.207481567810794
chr15	49860131	49860380	250	-	utr3	ATP8B4	0.36747188373342	1	0.226204052375148	1	0.552403932574479	0.994977131413486	0.0257312708876994	0.570153748322702	0.653721258868926	-0.163738411492845	0.641941451100117	0.999889698567854	0.817459670361772
chr15	50278485	50282279	3795	-	utr3	GABPB1	0.622082655533967	1	0.818843345851077	1	0.991990527261104	0.995349871947221	0.216612630404282	0.575353906172339	0.47669040069258	0.146432511408412	0.570957334526405	0.999889698567854	0.330257889284168
chr15	50353811	50354610	800	-	exon	GABPB1	0.58589386004317	1	0.411278603609133	1	0.373590879625962	0.994977131413486	0.516434595046036	0.684401913786717	0.812515358811896	0.146432511408412	0.570957334526405	0.999889698567854	0.666082847403484
chr15	50354859	50355059	201	-	utr5	GABPB1	0.261573679994752	1	0.208264204623345	1	0.192340728727022	0.994977131413486	0.227021674868869	0.57750298616977	-1.41019169013115	0.146432511408412	0.570957334526405	0.999889698567854	-1.55662420153956
chr15	50355159	50355308	150	-	utr5	GABPB1	0.384862858769366	1	0.455179297702618	1	0.634884492772068	0.994977131413486	0.464160297933315	0.656493567858478	-0.573922545194298	0.146432511408412	0.570957334526405	0.999889698567854	-0.72035505660271
chr15	51480858	51481157	300	-	exon	DMXL2	0.331226852710646	1	0.23488578427171	1	0.397368710870305	0.994977131413486	0.0140755812466569	0.570153748322702	0.713658625568824	0.0775014493593319	0.802643001504026	0.999889698567854	0.636157176209492
chr15	51481456	51481556	101	-	exon	DMXL2	0.220387439428636	1	0.139852316464537	1	0.115593472401538	0.994977131413486	0.145666217024764	0.570153748322702	1.15171043002258	0.0775014493593319	0.802643001504026	0.999889698567854	1.07420898066325
chr15	51498670	51498770	101	-	exon	DMXL2	0.079772093254809	1	0.0334098016858181	1	0.0639348922031654	0.994977131413486	0.0426717215713334	0.570153748322702	1.43017348210521	0.0775014493593319	0.802643001504026	0.999889698567854	1.35267203274588
chr15	51499368	51499518	151	-	exon	DMXL2	0.276589793773136	1	0.17520103394387	1	0.343997024704799	0.994977131413486	0.0354501850221844	0.570153748322702	0.678923834263665	0.0775014493593319	0.802643001504026	0.999889698567854	0.601422384904333
chr15	51724941	51725039	99	-	exon	LYSMD2	0.909412239199888	1	0.955616654815717	1	0.659250795018619	0.994977131413486	0.745423064250422	0.823295914079251	-0.292151601578499	-0.38296807553041	0.403804768978348	0.999889698567854	0.0908164739519108
chr15	51938223	51947354	9132	-	exon	LEO1	0.607935127257597	1	0.421686337834657	1	0.425300188920642	0.994977131413486	0.143449748337506	0.570153748322702	0.124461786809741	-0.331502677831694	0.200428026148074	0.958110888624812	0.455964464641435
chr15	51965830	51966474	645	-	exon	LEO1	0.8296604660752	1	0.934780067010091	1	0.975081651562302	0.994977131413486	0.166065807706645	0.570153748322702	-0.218800760264659	-0.331502677831694	0.200428026148074	0.958110888624812	0.112701917567034
chr15	52017311	52017407	97	-	exon	CTD-2650P22.2	0.498170471872691	1	0.281978258268077	1	0.375157318423781	0.994977131413486	0.501394819550617	0.676665602416778	2.20646892151941	0.202785002679091	0.871472286760968	NA	2.00368391884032
chr15	52018759	52018903	145	-	exon	CTD-2650P22.1	0.68542777511478	1	0.603007240142934	1	0.857473993270525	0.994977131413486	0.518916588291199	0.685936654489163	1.27707133100875	1.41923140895807	0.51642770244608	NA	-0.14216007794932
chr15	52056724	52056821	98	-	exon	CTD-2184D3.5	0.917380812333305	1	0.837735851184234	1	0.95973981009684	0.994977131413486	0.0996212452875789	0.570153748322702	0.976922859304762	0.472820601055483	0.383235305474607	0.999889698567854	0.504102258249279
chr15	52056919	52100474	43556	-	exon	CTD-2184D3.5	0.805624609309751	1	0.570837147665226	1	0.753086366748852	0.994977131413486	0.470930211726565	0.660429753646002	0.689018265044207	0.472820601055483	0.383235305474607	0.999889698567854	0.216197663988724
chr15	52154054	52179844	25791	-	exon	GNB5	0.0505240193351276	1	0.0511413645007153	1	0.0620583294410816	0.994977131413486	0.401095640784951	0.629292960366202	-0.686935137587541	-0.00205475409587469	0.995382119613258	0.999889698567854	-0.684880383491666
chr15	52557158	52557257	100	-	utr5	ARPP19	0.782780061535248	1	0.622291979047077	1	0.889827153782398	0.994977131413486	0.576197751100762	0.71656165617294	0.647062597326164	0.0827284595442138	0.76289631704292	0.999889698567854	0.564334137781951
chr15	52678598	52678697	100	-	utr5	FAM214A	0.528391347435232	1	0.258044373671049	1	0.296065139684015	0.994977131413486	0.146093231173177	0.570153748322702	-0.846362467592968	0.403697782853597	0.319360592395269	0.999889698567854	-1.25006025044656
chr15	52678915	52679015	101	-	utr5	FAM214A	0.6648545523143	1	0.65159786331452	1	0.797369682654784	0.994977131413486	0.287289403110155	0.590470293900378	-1.02168077885804	0.403697782853597	0.319360592395269	0.999889698567854	-1.42537856171163
chr15	55205545	55223926	18382	-	exon	RAB27A	0.734440572666051	1	0.570496295182563	1	0.553999218164189	0.994977131413486	0.269006794347926	0.58606246960688	-0.105516717339802	-0.284060280682271	0.272390247769093	0.999889698567854	0.178543563342468
chr15	55356395	55359866	3472	-	utr3	CCPG1	0.179085045286084	1	0.123021495108622	1	0.0493157014280176	0.994977131413486	0.0153971688172757	0.570153748322702	1.33284762904968	0.56260768262144	0.0551789071549692	0.6032990909466	0.770239946428235
chr15	55359966	55360920	955	-	utr3	CCPG1	0.497613831329417	1	0.351011978317572	1	0.400495513848685	0.994977131413486	0.154242011051306	0.570153748322702	1.0010655180323	0.56260768262144	0.0551789071549692	0.6032990909466	0.438457835410862
chr15	56093373	56093722	350	-	exon	RFX7	0.365106909541886	1	0.234743646683941	1	0.572536020438905	0.994977131413486	1	1	0.430153928445303	-0.063532398776541	0.837752697694614	0.999889698567854	0.493686327221845
chr15	56093872	56094072	201	-	exon	RFX7	0.976247364799583	1	0.764797393199333	1	0.925421864350742	0.994977131413486	0.0877045315198994	0.570153748322702	0.315609428690816	-0.063532398776541	0.837752697694614	0.999889698567854	0.379141827467357
chr15	56094871	56094971	101	-	exon	RFX7	0.223056866845077	1	0.250547633385657	1	0.204768002789364	0.994977131413486	0.093153442131367	0.570153748322702	-0.514695562923068	-0.063532398776541	0.837752697694614	0.999889698567854	-0.451163164146527
chr15	56095220	56095420	201	-	exon	RFX7	0.68503906022184	1	0.5345922016849	1	0.816764462332382	0.994977131413486	0.0286900832213915	0.570153748322702	0.421281253973647	-0.063532398776541	0.837752697694614	0.999889698567854	0.484813652750189
chr15	56095820	56096119	300	-	exon	RFX7	0.792502675353064	1	0.62856844288238	1	0.96195809724722	0.994977131413486	0.0220306790461081	0.570153748322702	0.319534212958973	-0.063532398776541	0.837752697694614	0.999889698567854	0.383066611735514
chr15	56096419	56096519	101	-	exon	RFX7	0.798595725100004	1	0.955730081893801	1	0.854506108582302	0.994977131413486	0.436615601976962	0.644415856175107	0.0267310446637974	-0.063532398776541	0.837752697694614	0.999889698567854	0.0902634434403385
chr15	56434148	56434394	247	-	exon	MNS1	0.945160795633093	1	0.907646475856211	1	0.976592919314427	0.994977131413486	0.0900485691208676	0.570153748322702	0.275605103798486	-0.13868355903352	0.742826461823763	0.999889698567854	0.414288662832007
chr15	56443526	56443773	248	-	exon	MNS1	0.416862429053621	1	0.393695121445433	1	0.337245750128766	0.994977131413486	0.223112809263828	0.57750298616977	-0.721650801129048	-0.13868355903352	0.742826461823763	0.999889698567854	-0.582967242095527
chr15	56631478	56632026	549	-	utr3	ZNF280D	0.132607016759095	1	0.0788944042163484	1	0.0931939524522479	0.994977131413486	0.133957178214683	0.570153748322702	0.867765497506367	-0.0658256567361608	0.794268318342042	0.999889698567854	0.933591154242527
chr15	56917047	56918272	1226	-	utr5	ZNF280D	0.847183753039771	1	0.613870219451358	1	0.757669769438649	0.994977131413486	0.177469439984694	0.571257355241749	-0.079369993389649	-0.0658256567361608	0.794268318342042	0.999889698567854	-0.0135443366534882
chr15	58591851	58592000	150	-	utr3	ADAM10	0.847173352580323	1	0.925101806566703	1	0.963213694705001	0.994977131413486	0.188972108643827	0.572309801112468	0.908159577744713	0.259957687410592	0.413038778851224	0.999889698567854	0.648201890334121
chr15	58597240	58597539	300	-	utr3	ADAM10	0.530572840371844	1	0.355194538051834	1	0.635995875786799	0.994977131413486	0.0513435129840044	0.570153748322702	0.882740910867837	0.259957687410592	0.413038778851224	0.999889698567854	0.622783223457246
chr15	58749679	58749778	100	-	utr5	ADAM10	0.594056855779971	1	0.467434579177517	1	0.904285416206767	0.994977131413486	0.358845081339329	0.611710877823646	-0.175229088980159	0.259957687410592	0.413038778851224	0.999889698567854	-0.435186776390751
chr15	58864814	58864963	150	-	exon	RP11-30K9.5	0.290216928074766	1	0.198678012885646	1	0.149320068017665	0.994977131413486	0.367983619995627	0.614553942038387	-1.11238147492348	0.0977120060439707	0.923138680560681	0.999889698567854	-1.21009348096745
chr15	58883709	58888389	4681	-	utr3	SLTM	0.112318592134117	1	0.232482138819127	1	0.321080182983877	0.994977131413486	0.274364019572748	0.587750759493258	-0.577767126625204	-0.0954263035960115	0.696133713407235	0.999889698567854	-0.482340823029192
chr15	58889499	58894133	4635	-	utr3	SLTM	0.576368140002453	1	0.787699695183513	1	0.74395766700955	0.994977131413486	0.353842895628442	0.609484968227975	-0.182801556820337	-0.0954263035960115	0.696133713407235	0.999889698567854	-0.0873752532243254
chr15	58899509	58899807	299	-	utr3	SLTM	0.715011117425422	1	0.906393211639036	1	0.685928641945829	0.994977131413486	0.104229097211396	0.570153748322702	-0.3227257484457	-0.0954263035960115	0.696133713407235	0.999889698567854	-0.227299444849689
chr15	58900435	58900684	250	-	exon	SLTM	0.463388638065208	1	0.315274179085976	1	0.426241701784076	0.994977131413486	0.066184573022519	0.570153748322702	0.770944482386774	-0.0954263035960115	0.696133713407235	0.999889698567854	0.866370785982785
chr15	58913561	58913710	150	-	utr3	SLTM	0.789775994583119	1	0.993517376069438	1	0.951148506877727	0.994977131413486	0.206667066196273	0.573786809064679	-0.130403150098401	-0.0954263035960115	0.696133713407235	0.999889698567854	-0.0349768465023893
chr15	59677976	59678075	100	-	utr3	BNIP2	0.526440909752914	1	0.654438976935678	1	0.445278642156165	0.994977131413486	0.0447122871793708	0.570153748322702	0.0946404976618097	0.248524267834807	0.384984193450254	0.999889698567854	-0.153883770172997
chr15	60423599	60423699	101	-	utr3	ICE2	0.736116840131142	1	0.563089237972613	1	0.732659327562492	0.994977131413486	0.0746292364776643	0.570153748322702	0.384144478290925	0.132295762959382	0.644756403880113	0.999889698567854	0.251848715331543
chr15	60449015	60449813	799	-	utr3	ICE2	0.0335287453248431	1	0.0144800623335059	1	0.0916223906782467	0.994977131413486	0.0567534139967774	0.570153748322702	1.04141242853958	0.132295762959382	0.644756403880113	0.999889698567854	0.909116665580201
chr15	61872026	61873337	1312	-	exon	VPS13C	0.988469269287888	1	0.814388733523157	1	0.955514829514911	0.994977131413486	0.0179612668119919	0.570153748322702	0.371179825410523	0.257787292444411	0.394680491810323	0.999889698567854	0.113392532966112
chr15	61915837	61915937	101	-	exon	VPS13C	0.153563747954844	1	0.0831720039976516	1	0.176490131055587	0.994977131413486	0.0264138493949829	0.570153748322702	1.24639419113335	0.257787292444411	0.394680491810323	0.999889698567854	0.988606898688937
chr15	61922480	61922580	101	-	exon	VPS13C	0.297706268318163	1	0.179690535410539	1	0.289311130411456	0.994977131413486	0.0510556892687903	0.570153748322702	1.22230262394142	0.257787292444411	0.394680491810323	0.999889698567854	0.964515331497009
chr15	62246138	62246238	101	-	exon	RP11-299H22.3	0.477061347376708	1	0.168270841407069	1	0.740586292947121	0.994977131413486	0.99927304299163	1	-0.789513840556771	-1.52232860152208	0.285755148441381	0.999889698567854	0.732814760965309
chr15	63591217	63591316	100	-	exon	USP3-AS1	0.243363125684121	1	0.139228058077392	1	0.182960530992988	0.994977131413486	0.292738333631944	0.591617988286248	0.767445731489641	0.121947097996853	0.828103270896719	0.999889698567854	0.645498633492788
chr15	63674895	63675045	151	-	exon	HERC1	0.393400776760831	1	0.488179581261932	1	0.40371315685946	0.994977131413486	0.300521914254022	0.593363977495115	0.112566412358503	-0.00181393311450009	0.995304199620898	0.999889698567854	0.114380345473003
chr15	63677921	63678171	251	-	exon	HERC1	0.531894481595228	1	0.375712634775883	1	0.78366947249491	0.994977131413486	0.0611429690067039	0.570153748322702	0.485894433427546	-0.00181393311450009	0.995304199620898	0.999889698567854	0.487708366542046
chr15	63713565	63716400	2836	-	exon	HERC1	0.95063323515747	1	0.894701240664032	1	0.76311403088514	0.994977131413486	0.166094046913461	0.570153748322702	0.297269261486428	-0.00181393311450009	0.995304199620898	0.999889698567854	0.299083194600928
chr15	63775141	63775590	450	-	exon	HERC1	0.357232303170126	1	0.217501324567736	1	0.553315644326411	0.994977131413486	0.0337461454337522	0.570153748322702	0.926768651045533	-0.00181393311450009	0.995304199620898	0.999889698567854	0.928582584160033
chr15	64093721	64093820	100	-	utr5	FAM96A	0.469650304289171	1	0.591437988636069	1	0.974976790405066	0.994977131413486	0.512966540868478	0.682312700211958	-0.846288188632395	0.00701055902802262	0.97843169113582	0.999889698567854	-0.853298747660417
chr15	64155861	64156734	874	-	utr3	PPIB	0.626100431617766	1	0.897809535555532	1	0.930602363933097	0.994977131413486	0.475583997169202	0.662583711866468	-0.443911252168805	-0.352148122087673	0.13753459368345	0.860120509063509	-0.0917631300811324
chr15	64156832	64159294	2463	-	exon	PPIB	0.0437894452977886	1	0.0786864548993422	1	0.0626581689836932	0.994977131413486	0.224072355558323	0.57750298616977	-0.925653972050119	-0.352148122087673	0.13753459368345	0.860120509063509	-0.573505849962446
chr15	64160126	64162067	1942	-	exon	PPIB	0.204024450693419	1	0.329596039874295	1	0.316799260424647	0.994977131413486	0.278351631237955	0.5884391324035	-0.669015437638712	-0.352148122087673	0.13753459368345	0.860120509063509	-0.316867315551039
chr15	64162911	64163009	99	-	utr5	PPIB	0.0858401754745909	1	0.143475748515149	1	0.153909904272885	0.994977131413486	0.51493091857107	0.683565745082917	-1.08816796394421	-0.352148122087673	0.13753459368345	0.860120509063509	-0.736019841856534
chr15	64170547	64170846	300	-	utr3	CSNK1G1	0.344745408914386	1	0.22024639028547	1	0.368749425666548	0.994977131413486	0.154277024566126	0.570153748322702	0.491204984328416	-0.2130018338905	0.439930608748446	0.999889698567854	0.704206818218916
chr15	64170945	64171095	151	-	utr3	CSNK1G1	0.418209640214457	1	0.435709369242706	1	0.378024751958263	0.994977131413486	0.0882671541638469	0.570153748322702	-0.320149905593831	-0.2130018338905	0.439930608748446	0.999889698567854	-0.107148071703331
chr15	64213916	64214085	170	-	utr3	CSNK1G1	0.478001192032091	1	0.323150270049345	1	0.660163267220505	0.994977131413486	0.0862177192662148	0.570153748322702	0.522076571664814	-0.2130018338905	0.439930608748446	0.999889698567854	0.735078405555314
chr15	64300387	64300636	250	-	utr3	CTD-2116N17.1	0.587631400381328	1	0.383727928369888	1	0.612336259573557	0.994977131413486	0.237469139722203	0.580307878696409	0.497025209993046	0.356489240012116	0.726660778744569	0.999889698567854	0.14053596998093
chr15	64381421	64382435	1015	-	utr5	KIAA0101	0.334069688447681	1	0.171000019288306	1	0.345083832815149	0.994977131413486	0.193484341290877	0.572759537797484	0.589259621449844	0.0492654708188712	0.868514672279173	0.999889698567854	0.539994150630973
chr15	64688569	64688719	151	-	utr3	OAZ2	0.602562324770158	1	0.414454345263548	1	0.713900475716681	0.994977131413486	0.382583439009715	0.620233139977074	0.260522917649223	-0.0704088051599581	0.780452313252664	0.999889698567854	0.330931722809181
chr15	64703082	64703181	100	-	utr5	OAZ2	0.154851927548586	1	0.191569196521302	1	0.187236790079035	0.994977131413486	0.421552657743972	0.63706815247298	-1.42955445877771	-0.0704088051599581	0.780452313252664	0.999889698567854	-1.35914565361775
chr15	64815781	64816028	248	-	utr3	PIF1	0.9102268965397	1	0.962685389863902	1	0.677930406112291	0.994977131413486	0.359384062776664	0.611783078549396	-0.524923329164699	-0.456486104166485	0.184845553422457	0.936642621135062	-0.0684372249982148
chr15	64951246	64951435	190	-	exon	CTD-2017F17.2	0.404881033943095	1	0.345070057369173	1	0.201019453838918	0.994977131413486	0.100079758092222	0.570153748322702	-0.044527770517413	-1.14866665576509	0.17400054847531	0.923709660040632	1.10413888524768
chr15	64963419	64963519	101	-	utr3	SPG21	0.540856654873838	1	0.366817072672283	1	0.516554181461498	0.994977131413486	0.227739937841436	0.577713022750335	0.157731080567519	-0.0712684773393339	0.803642809965503	0.999889698567854	0.228999557906853
chr15	65003053	65003153	101	-	utr3	MTFMT	0.640506270617025	1	0.747555675145551	1	0.974530310458123	0.994977131413486	0.44440769709937	0.64739742937506	0.396709156869242	0.413961689847124	0.259288473606367	0.994676469211461	-0.0172525329778817
chr15	65053484	65053632	149	-	utr3	RASL12	0.674830148105295	1	0.592380328972823	1	0.676913203840035	0.994977131413486	0.278052574083212	0.5884391324035	-0.352838362664658	-0.562909117678631	0.520588308660712	0.999889698567854	0.210070755013974
chr15	65054762	65054909	148	-	utr3	RASL12	0.628727893884889	1	0.537945406160118	1	0.783489767010619	0.994977131413486	0.851210396081945	0.897144849457786	-0.773906495191187	-0.562909117678631	0.520588308660712	0.999889698567854	-0.210997377512556
chr15	65118565	65118664	100	-	utr3	PDCD7	0.238676024563081	1	0.128355043953932	1	0.16590082254347	0.994977131413486	0.057341574379501	0.570153748322702	1.13497964116464	0.133014396887556	0.618883066987075	0.999889698567854	1.00196524427709
chr15	65119782	65132996	13215	-	exon	PDCD7	0.860310069183354	1	0.636325466966451	1	0.680232042288665	0.994977131413486	0.689260337695088	0.786091557684926	0.314043030671402	0.133014396887556	0.618883066987075	0.999889698567854	0.181028633783846
chr15	65446846	65446995	150	-	utr3	DPP8	0.29320737219893	1	0.167636731508451	1	0.271382900877781	0.994977131413486	0.109428555776041	0.570153748322702	0.748429421991777	0.109798923438197	0.694165214694681	0.999889698567854	0.63863049855358
chr15	65512497	65512597	101	-	utr5	DPP8	0.341740324709616	1	0.195633190176518	1	0.406787715291003	0.994977131413486	0.60362376307625	0.732113083136024	0.581540258263321	0.109798923438197	0.694165214694681	0.999889698567854	0.471741334825124
chr15	65579100	65579595	496	-	utr3	VWA9	0.840542166718304	1	0.630332505614052	1	0.720285780633906	0.994977131413486	0.306243544503999	0.594943887332398	0.385383646870234	-0.0452899299748111	0.870666583720115	0.999889698567854	0.430673576845045
chr15	65681141	65690491	9351	-	exon	DENND4A	0.314590713111674	1	0.212756058133333	1	0.218536688134549	0.994977131413486	0.0164857291157446	0.570153748322702	1.15868108918019	0.291282235495792	0.284767355398597	0.999889698567854	0.867398853684393
chr15	65690790	65691489	700	-	exon	DENND4A	0.280166693012623	1	0.177391312101219	1	0.399801138818626	0.994977131413486	0.0299629810669106	0.570153748322702	0.958625764197213	0.291282235495792	0.284767355398597	0.999889698567854	0.66734352870142
chr15	66337042	66337140	99	-	utr3	TIPIN	0.175431785426338	1	0.0832569562077876	1	0.126026468513725	0.994977131413486	0.328862714912685	0.601732981795675	0.770697771481953	-0.0544985098895194	0.866144131531947	0.999889698567854	0.825196281371473
chr15	66379726	66379874	149	-	exon	TIPIN	0.548507097639551	1	0.390788435049837	1	0.351179050675966	0.994977131413486	0.370479059255608	0.615847070626041	1.4421622254697	-0.0544985098895194	0.866144131531947	0.999889698567854	1.49666073535922
chr15	66489840	66489939	100	-	exon	CTD-3185P2.1	0.307631634743581	1	0.172925211775929	1	0.22548405267126	0.994977131413486	0.354955701240992	0.609893860907471	0.961193912077101	0.0603104960219124	0.921253983086719	0.999889698567854	0.900883416055189
chr15	66490233	66490333	101	-	utr3	SNAPC5	0.745755748181581	1	0.805678952882392	1	0.944079748367251	0.994977131413486	0.334262016909045	0.603454654695065	0.0308948526320271	0.24341592894503	0.490617880845377	0.999889698567854	-0.212521076313003
chr15	66493918	66494065	148	-	utr3	SNAPC5	0.48140038480025	1	0.327973842668459	1	0.405858831303109	0.994977131413486	0.0860206307396667	0.570153748322702	0.65825796194417	0.24341592894503	0.490617880845377	0.999889698567854	0.41484203299914
chr15	66497616	66497764	149	-	utr5	SNAPC5	0.199742421359277	1	0.184895167883113	1	0.497389999122223	0.994977131413486	0.35330599683269	0.609337645933453	-0.0381100340990502	0.24341592894503	0.490617880845377	0.999889698567854	-0.28152596304408
chr15	66499262	66499561	300	-	utr3	RPL4	0.336056541302633	1	0.560550730363865	1	0.584277147844999	0.994977131413486	0.117504346307997	0.570153748322702	0.308011939805613	0.306157950584635	0.216366306912593	0.965159305543718	0.00185398922097801
chr15	66548467	66550051	1585	-	utr3	LCTL	0.836470081452877	1	0.622698056491123	1	0.71104372687008	0.994977131413486	0.279590643367064	0.589049802316662	0.253758646644365	-0.101029238637915	0.918797066546867	0.999889698567854	0.35478788528228
chr15	67407009	67407209	201	-	exon	IQCH-AS1	0.918154453946097	1	0.801618123385636	1	0.753533949537494	0.994977131413486	0.380371486061973	0.619436416142155	1.1107704723164	0.420956048908508	0.221896807853819	0.965159305543718	0.68981442340789
chr15	67407309	67407408	100	-	exon	IQCH-AS1	0.162737888082325	1	0.0348082893750974	1	0.105842634103271	0.994977131413486	0.29811593249276	0.593207135691095	1.76025464778278	0.420956048908508	0.221896807853819	0.965159305543718	1.33929859887427
chr15	67408156	67408405	250	-	exon	IQCH-AS1	0.313147587342531	1	0.187237790031088	1	0.262938427291418	0.994977131413486	0.107419829004371	0.570153748322702	0.994591481661511	0.420956048908508	0.221896807853819	0.965159305543718	0.573635432753003
chr15	68184681	68184830	150	-	utr3	RP11-315D16.2	0.347712000255319	1	0.211533392166055	1	0.293277950092994	0.994977131413486	0.0836747399827534	0.570153748322702	0.889789252934582	0.158301411256066	0.678622266030752	0.999889698567854	0.731487841678516
chr15	68193926	68194096	171	-	utr3	RP11-315D16.2	0.447911112378062	1	0.282052342234007	1	0.335733992301691	0.994977131413486	0.332245352654303	0.602517326449712	0.734611478278646	0.158301411256066	0.678622266030752	0.999889698567854	0.576310067022581
chr15	68205512	68205617	106	-	utr5	CALML4	0.821916813778965	1	0.90500643730789	1	0.96217598176968	0.994977131413486	0.212927697551894	0.57511496150667	0.303939661952928	-0.29551083840424	0.713961951800249	0.999889698567854	0.599450500357169
chr15	68205711	68206116	406	-	utr5	CALML4	0.481775460887965	1	0.317123679633696	1	0.355439458925699	0.994977131413486	0.3055783327096	0.594943887332398	0.514927458264173	-0.29551083840424	0.713961951800249	0.999889698567854	0.810438296668414
chr15	68207042	68207164	123	-	utr3	CLN6	0.151972832715223	1	0.207316082757553	1	0.258256256315986	0.994977131413486	0.132094098498281	0.570153748322702	-1.1642735762787	-0.236225863996903	0.402617459033395	0.999889698567854	-0.928047712281798
chr15	68207242	68207442	201	-	utr3	CLN6	0.135395032885031	1	0.195936125768973	1	0.500525088517617	0.994977131413486	0.292138108011935	0.591508032415826	-1.2081335197116	-0.236225863996903	0.402617459033395	0.999889698567854	-0.971907655714696
chr15	68213868	68213968	101	-	exon	CLN6	0.831424185876706	1	0.961968364485566	1	0.819144460993374	0.994977131413486	0.443363313404335	0.646957765681287	-0.422291808685319	-0.236225863996903	0.402617459033395	0.999889698567854	-0.186065944688416
chr15	68277896	68277994	99	-	exon	RP11-315D16.4	0.308401739484253	1	0.14636737541703	1	0.291545167450766	0.994977131413486	0.791849067978396	0.855039796343144	0.23526405133675	0.178902171354691	0.907546679493099	NA	0.0563618799820594
chr15	68780084	68780500	417	-	utr3	ANP32A	0.941060346591723	1	0.905295222639883	1	0.961146710502511	0.994977131413486	0.123816832500048	0.570153748322702	-0.165252254727753	0.0389397763726335	0.869560675869013	0.999889698567854	-0.204192031100386
chr15	68782965	68784282	1318	-	utr3	ANP32A	0.317176158310354	1	0.402880118069098	1	0.384633565536632	0.994977131413486	0.135941116115503	0.570153748322702	-0.413692975169149	0.0389397763726335	0.869560675869013	0.999889698567854	-0.452632751541782
chr15	68784432	68784532	101	-	utr3	ANP32A	0.394716672092496	1	0.521948920468336	1	0.396934248693504	0.994977131413486	0.274624763748683	0.587761404101573	-0.44688792331107	0.0389397763726335	0.869560675869013	0.999889698567854	-0.485827699683703
chr15	68787898	68790320	2423	-	exon	ANP32A	0.204432997247188	1	0.124324409317654	1	0.22563193209137	0.994977131413486	0.589895462934256	0.723664857425264	0.985446776322809	0.0389397763726335	0.869560675869013	0.999889698567854	0.946506999950176
chr15	68790470	68790820	351	-	exon	ANP32A	0.0270954612165068	1	0.00929286319748327	1	0.042722175718225	0.994977131413486	0.300350182344949	0.593363977495115	1.60859402425213	0.0389397763726335	0.869560675869013	0.999889698567854	1.5696542478795
chr15	68820747	68820847	101	-	utr5	ANP32A	0.235031961492707	1	0.336957670259119	1	0.466916664016071	0.994977131413486	0.27578907842309	0.588109775716504	-0.383139654844483	0.0389397763726335	0.869560675869013	0.999889698567854	-0.422079431217117
chr15	70049588	70049687	100	-	utr3	TLE3	0.861102432608205	1	0.737870200140421	1	0.661337703594587	0.994977131413486	0.330028691223636	0.602086127000921	0.217186341916612	-0.0819319952165789	0.768222210529137	0.999889698567854	0.299118337133191
chr15	70049837	70050137	301	-	utr3	TLE3	0.834768415450755	1	0.986266481474184	1	0.951572755382198	0.994977131413486	0.332871796735998	0.602725114231497	-0.0405280099197657	-0.0819319952165789	0.768222210529137	0.999889698567854	0.0414039852968132
chr15	70059424	70060643	1220	-	exon	TLE3	0.0928490451860717	1	0.0955140102297565	1	0.0976822935670474	0.994977131413486	0.0395079893230957	0.570153748322702	-0.79812742620228	-0.0819319952165789	0.768222210529137	0.999889698567854	-0.716195430985701
chr15	70097427	70097577	151	-	utr5	TLE3	0.976697217794414	1	0.890365272942353	1	0.878787318418609	0.994977131413486	0.655031237918534	0.764714519900294	-0.781047845671575	-0.0819319952165789	0.768222210529137	0.999889698567854	-0.699115850454996
chr15	70097727	70097826	100	-	utr5	TLE3	0.500314737240504	1	0.351401387773369	1	0.428781478701264	0.994977131413486	0.241320189025042	0.580630637915518	0.404646441340024	-0.0819319952165789	0.768222210529137	0.999889698567854	0.486578436556603
chr15	70666863	70667611	749	-	exon	UACA	0.936126346772578	1	0.894102834903137	1	0.873240889610753	0.994977131413486	0.448904383518588	0.649552818949763	0.762561990124742	0.469611185699101	0.243956045152549	0.986953850532452	0.292950804425641
chr15	70668011	70668360	350	-	exon	UACA	0.525953114229582	1	0.40884986371147	1	0.595870424648224	0.994977131413486	0.107450465972167	0.570153748322702	1.30739392872938	0.469611185699101	0.243956045152549	0.986953850532452	0.837782743030276
chr15	70668660	70669109	450	-	exon	UACA	0.776311393373502	1	0.64624841554909	1	0.739171135232741	0.994977131413486	0.210097882436873	0.574100350742869	0.924244191583436	0.469611185699101	0.243956045152549	0.986953850532452	0.454633005884335
chr15	70669209	70669358	150	-	exon	UACA	0.688565576413257	1	0.57550183583856	1	0.884142378441539	0.994977131413486	0.0710618061577478	0.570153748322702	0.841901261963098	0.469611185699101	0.243956045152549	0.986953850532452	0.372290076263997
chr15	70892335	70892435	101	-	utr5	THAP10	0.324527100008183	1	0.297507270307003	1	0.854202549671017	0.994977131413486	0.259332465726907	0.584144168995475	-0.708804773539981	-0.862682537995659	0.153725589843443	0.888458699638467	0.153877764455679
chr15	71826379	71826978	600	-	utr3	MYO9A	0.39799729007467	1	0.246962303455351	1	0.523958244465937	0.994977131413486	0.0595074506731541	0.570153748322702	0.951274146912628	0.139894412489387	0.683882501525061	0.999889698567854	0.811379734423241
chr15	71898250	71898499	250	-	exon	MYO9A	0.833412620423931	1	0.688642409123687	1	0.974424449990163	0.994977131413486	0.140927281605271	0.570153748322702	0.733100542583399	0.139894412489387	0.683882501525061	0.999889698567854	0.593206130094012
chr15	71898699	71898948	250	-	exon	MYO9A	0.32869973211582	1	0.213898291640649	1	0.583727571972956	0.994977131413486	0.0682156488900971	0.570153748322702	0.422718307986923	0.139894412489387	0.683882501525061	0.999889698567854	0.282823895497536
chr15	72045783	72045883	101	-	exon	MYO9A	0.75590371881887	1	0.64132723850735	1	0.795308795214886	0.994977131413486	0.126021666014701	0.570153748322702	0.784171784574708	0.139894412489387	0.683882501525061	0.999889698567854	0.644277372085321
chr15	72046032	72046381	350	-	exon	MYO9A	0.51565830421777	1	0.369624888061396	1	0.688705061657265	0.994977131413486	0.167400614651006	0.570382551815719	0.995099368492878	0.139894412489387	0.683882501525061	0.999889698567854	0.855204956003491
chr15	72046481	72046631	151	-	utr5	MYO9A	0.166539743906744	1	0.0678900989036562	1	0.180107797360794	0.994977131413486	0.459557686750884	0.654559901521731	1.23912745542812	0.139894412489387	0.683882501525061	0.999889698567854	1.09923304293874
chr15	72199228	72200543	1316	-	utr3	PKM	0.803468005841451	1	0.959292227579685	1	0.792007706062839	0.994977131413486	0.366838752676641	0.614025983995448	-0.610036366895046	-0.648664209003535	0.0159195659253962	0.299687323697951	0.0386278421084881
chr15	72200743	72200892	150	-	exon	PKM	0.448373906448991	1	0.547125166284923	1	0.195921840321897	0.994977131413486	0.31704229429242	0.598302839914012	-0.43419395516124	-0.648664209003535	0.0159195659253962	0.299687323697951	0.214470253842295
chr15	72207222	72208710	1489	-	utr3	PKM	0.520760424627318	1	0.667613099515417	1	0.281099585948718	0.994977131413486	0.305643776377294	0.594943887332398	-0.889360808970233	-0.648664209003535	0.0159195659253962	0.299687323697951	-0.240696599966698
chr15	72208810	72208909	100	-	utr3	PKM	0.998140651375462	1	0.820816736072845	1	0.723381231179845	0.994977131413486	0.354803369587589	0.609893376841872	-0.652115540334151	-0.648664209003535	0.0159195659253962	0.299687323697951	-0.00345133133061637
chr15	72209751	72209851	101	-	utr3	PKM	0.357291522780524	1	0.47528381516808	1	0.1186462336802	0.994977131413486	0.159783658142282	0.570153748322702	-1.08619228990146	-0.648664209003535	0.0159195659253962	0.299687323697951	-0.437528080897929
chr15	72231673	72231772	100	-	utr5	PKM	0.412704894113376	1	0.242138378752591	1	0.40901730136101	0.994977131413486	0.509868588238632	0.680470156174182	0.211824050249575	-0.648664209003535	0.0159195659253962	0.299687323697951	0.86048825925311
chr15	72241231	72241531	301	-	utr3	PARP6	0.901163152507575	1	0.670423967180806	1	0.880175538220108	0.994977131413486	0.0945450854533172	0.570153748322702	0.146425056655351	0.0410583213642806	0.870061654218562	0.999889698567854	0.10536673529107
chr15	72271132	72271232	101	-	utr5	PARP6	0.686753230653332	1	0.5004837644679	1	0.65251813892768	0.994977131413486	0.0336987886585767	0.570153748322702	0.0152271405094557	0.0410583213642806	0.870061654218562	0.999889698567854	-0.0258311808548249
chr15	72375878	72375981	104	-	utr5	RP11-106M3.2	0.125810984353985	1	0.158966180454411	1	0.0465962582590914	0.994977131413486	0.274332485836251	0.587750759493258	-1.25727085781566	-0.830889018625074	0.575294609704894	NA	-0.426381839190584
chr15	72474674	72474822	149	-	exon	RP11-1007O24.3	0.222852054033541	1	0.274309070662164	1	0.380399814805198	0.994977131413486	0.273604026253257	0.587635598222092	-0.623274764764201	-0.31881552706898	0.603679064671306	0.999889698567854	-0.30445923769522
chr15	72751568	72751867	300	-	utr3	ADPGK	0.496742281458545	1	0.352106341855058	1	0.387974110950062	0.994977131413486	0.0917416030593253	0.570153748322702	0.240070184397038	-0.173158989849541	0.46407402120461	0.999889698567854	0.413229174246579
chr15	72752266	72752764	499	-	utr3	ADPGK	0.560632906734238	1	0.85008254479389	1	0.909207664562734	0.994977131413486	0.295477182539205	0.593136252106537	-0.337841222324568	-0.173158989849541	0.46407402120461	0.999889698567854	-0.164682232475027
chr15	73592105	73597138	5034	-	exon	NPTN	0.218068115009804	1	0.29085991845802	1	0.343355513014617	0.994977131413486	0.219430191667698	0.576621844092522	-0.466631069391596	-0.127022233604564	0.642059703346548	0.999889698567854	-0.339608835787032
chr15	73983306	73983755	450	-	utr3	STOML1	0.242447466139789	1	0.107628145937553	1	0.197310435189066	0.994977131413486	0.748836778557124	0.824946882612166	-0.0523454253228618	-0.0225367874478577	0.962287091543654	0.999889698567854	-0.0298086378750041
chr15	73983854	73984053	200	-	utr3	STOML1	0.606154774925112	1	0.403272670457801	1	0.509410371671223	0.994977131413486	0.418450706300022	0.635731534976156	-0.188323517686599	-0.0225367874478577	0.962287091543654	0.999889698567854	-0.165786730238741
chr15	74410180	74410477	298	-	utr3	SEMA7A	0.494266938577772	1	0.548614790208552	1	0.87087289476745	0.994977131413486	0.398615105511284	0.628211130314556	-0.621892028969142	0.170710297640155	0.82337877886211	0.999889698567854	-0.792602326609297
chr15	74632341	74632589	249	-	utr3	EDC3	0.410210199342262	1	0.249592933964595	1	0.413421913928502	0.994977131413486	0.150151922433241	0.570153748322702	0.485515918906189	-0.0937197170100456	0.723225021630355	0.999889698567854	0.579235635916234
chr15	74632688	74632886	199	-	utr3	EDC3	0.890263491364746	1	0.925975441593689	1	0.734393755221726	0.994977131413486	0.217008500182176	0.575894024708731	-0.250772940698411	-0.0937197170100456	0.723225021630355	0.999889698567854	-0.157053223688365
chr15	74837007	74837428	422	-	utr3	ULK3	0.323006741557732	1	0.437400527554322	1	0.59812037145927	0.994977131413486	0.328250520391911	0.601520989564575	-0.193669835596917	-0.163444056719297	0.557846365640642	0.999889698567854	-0.0302257788776196
chr15	74842100	74842397	298	-	utr3	ULK3	0.977189235846572	1	0.756962508448083	1	0.762641622803998	0.994977131413486	0.61065111647478	0.736855960609772	-0.1362456614268	-0.163444056719297	0.557846365640642	0.999889698567854	0.0271983952924966
chr15	74902616	74904691	2076	-	utr3	FAM219B	0.891234278175869	1	0.692538882284784	1	0.764134122925822	0.994977131413486	0.656010804072472	0.765271497142245	0.0839069893768133	0.0264084602706544	0.930455147340239	0.999889698567854	0.0574985291061589
chr15	74954816	74955016	201	-	utr3	RPP25	0.895108088331851	1	0.978140824931614	1	0.654784500490397	0.994977131413486	0.205121781622624	0.573396826541648	-0.334178688164786	-0.34173329215079	0.422898622678525	0.999889698567854	0.00755460398600361
chr15	74955365	74956215	851	-	utr3	RPP25	0.960604369283186	1	0.869400681441978	1	0.222081785873831	0.994977131413486	0.593614549463331	0.725355438332417	-0.243465890874669	-0.34173329215079	0.422898622678525	0.999889698567854	0.098267401276121
chr15	75321796	75321969	174	-	exon	ANP32BP1	0.399553387295505	1	0.26354207934873	1	0.346952760350482	0.994977131413486	0.894479592842196	0.928730203316894	0.766674480772006	0.266299097826579	0.369414569506446	0.999889698567854	0.500375382945426
chr15	75346883	75347161	279	-	exon	RP11-817O13.9	0.942121331572821	1	0.863986038363889	1	0.947449808367509	0.994977131413486	0.26398929441669	0.584599571483279	0.171155140494238	-0.643261965353492	0.699096989639432	NA	0.81441710584773
chr15	75367519	75367619	101	-	utr3	MAN2C1	0.384326268111133	1	0.48350462833196	1	0.518725134502011	0.994977131413486	0.432522693743349	0.642232157365004	-0.557376714773113	0.175640925625669	0.453484888854737	0.999889698567854	-0.733017640398782
chr15	75368232	75368580	349	-	exon	MAN2C1	0.302235058932169	1	0.367121637088529	1	0.739201211995972	0.994977131413486	0.196258951530631	0.573396826541648	-0.55950781199171	0.175640925625669	0.453484888854737	0.999889698567854	-0.735148737617379
chr15	75371371	75375673	4303	-	utr3	SIN3A	0.320133971461863	1	0.220165279964925	1	0.309051572925015	0.994977131413486	0.15133809365163	0.570153748322702	0.473935478845681	-0.0832647667239868	0.737445845850443	0.999889698567854	0.557200245569668
chr15	75392274	75392373	100	-	exon	SIN3A	0.2143366183187	1	0.115218180006862	1	0.32725922196929	0.994977131413486	0.0436031446514222	0.570153748322702	0.519131693640708	-0.0832647667239868	0.737445845850443	0.999889698567854	0.602396460364695
chr15	75392523	75392722	200	-	exon	SIN3A	0.845959108438787	1	0.939310222753544	1	0.877793894240752	0.994977131413486	0.157645431291921	0.570153748322702	0.0626847995197644	-0.0832647667239868	0.737445845850443	0.999889698567854	0.145949566243751
chr15	75468689	75468839	151	-	utr3	PTPN9	0.385276708553494	1	0.245915596156011	1	0.473759329948088	0.994977131413486	0.0709933058772141	0.570153748322702	0.193631231086147	-0.214567744494631	0.455824885346308	0.999889698567854	0.408198975580778
chr15	75598182	75598605	424	-	utr3	SNUPN	0.687013960849243	1	0.477266719845669	1	0.764199922721786	0.994977131413486	0.415313230846447	0.634177891132942	-0.0894070349574226	-0.321503117765256	0.271772776045198	0.999889698567854	0.232096082807834
chr15	75600709	75601155	447	-	utr3	SNUPN	0.14793595495917	1	0.0653471550138887	1	0.199226433772336	0.994977131413486	0.414699796695161	0.633988549029115	1.0390905693118	-0.321503117765256	0.271772776045198	0.999889698567854	1.36059368707706
chr15	75617453	75617552	100	-	exon	SNUPN	0.294629460141014	1	0.350051828924728	1	0.182681342404009	0.994977131413486	0.20590552794971	0.573507128587351	-0.705384759981953	-0.321503117765256	0.271772776045198	0.999889698567854	-0.383881642216697
chr15	75625400	75625499	100	-	utr5	SNUPN	0.796531561151998	1	0.584132070558917	1	0.597793523545621	0.994977131413486	0.981151681717489	0.992153508776144	-0.216683148810344	-0.321503117765256	0.271772776045198	0.999889698567854	0.104819968954913
chr15	75639184	75639775	592	-	utr3	IMP3	0.0452531373914744	1	0.0321507014804465	1	0.019538691483573	0.994977131413486	0.24191054107739	0.580633102327592	0.890604305564771	-0.109973399218057	0.747022437392318	0.999889698567854	1.00057770478283
chr15	75640071	75640170	100	-	utr5	IMP3	0.510099597504979	1	0.653662450966318	1	0.977812112895588	0.994977131413486	0.499066288146131	0.675324706216399	-0.778594389824688	-0.109973399218057	0.747022437392318	0.999889698567854	-0.66862099060663
chr15	75648509	75648607	99	-	utr5	IMP3	0.950128499607723	1	0.772869571421246	1	0.786448068658532	0.994977131413486	0.928899645454401	0.953597022187198	-0.304718930261152	-0.109973399218057	0.747022437392318	0.999889698567854	-0.194745531043094
chr15	75675121	75676219	1099	-	utr3	CSPG4	0.760319263474808	1	0.951881440943385	1	0.980352588912681	0.994977131413486	0.681584804803092	0.781067177485433	-1.29845936306947	-1.40194750980876	0.000135294259363756	0.00852024850990173	0.103488146739287
chr15	75688461	75688560	100	-	exon	CSPG4	0.96954005130614	1	0.959448728784478	1	0.300329146342699	0.994977131413486	0.186489992359227	0.572112046669333	-1.35115650971041	-1.40194750980876	0.000135294259363756	0.00852024850990173	0.050791000098348
chr15	76341968	76342063	96	-	exon	RP11-685G9.2	0.719582527481676	1	0.580506576844742	1	0.610788174197771	0.994977131413486	0.39230246359479	0.625884870918209	0.61331085720456	0.0862768518297799	0.965053471018244	NA	0.52703400537478
chr15	76702995	76733246	30252	-	utr3	SCAPER	0.0875751482157244	1	0.113043849378991	1	0.0913502664898302	0.994977131413486	0.237371557732647	0.58026481767932	-0.631351292558301	-0.168812977954568	0.62467378020222	0.999889698567854	-0.462538314603733
chr15	77046477	77046577	101	-	utr3	TSPAN3	0.72813053576178	1	0.920934282282971	1	0.889255416350394	0.994977131413486	0.378001297653027	0.618634811772577	-0.436198359245181	-0.386461309522994	0.10540452319601	0.783858796498585	-0.0497370497221868
chr15	77046676	77046776	101	-	utr3	TSPAN3	0.603485327603287	1	0.393199886809437	1	0.612944950212725	0.994977131413486	0.588925748866655	0.723236593622295	-0.18403563236329	-0.386461309522994	0.10540452319601	0.783858796498585	0.202425677159704
chr15	77109500	77109600	101	-	utr3	PEAK1	0.425390795150085	1	0.498654613401094	1	0.596452100785256	0.994977131413486	0.113472858838986	0.570153748322702	0.0142587946496436	0.112542335678578	0.706626748643865	0.999889698567854	-0.0982835410289348
chr15	77109750	77109900	151	-	utr3	PEAK1	0.491815688602957	1	0.30167766542154	1	0.435203341690531	0.994977131413486	0.364245431014268	0.613671087146188	1.05719335944199	0.112542335678578	0.706626748643865	0.999889698567854	0.944651023763409
chr15	77110599	77110749	151	-	utr3	PEAK1	0.112669439828682	1	0.0411278119836209	1	0.136447876818664	0.994977131413486	0.155716380112547	0.570153748322702	1.02099701185995	0.112542335678578	0.706626748643865	0.999889698567854	0.908454676181376
chr15	77110849	77111049	201	-	utr3	PEAK1	0.0803872018247939	1	0.0280698477418138	1	0.117898064367193	0.994977131413486	0.252029933909747	0.581231116807323	1.167575076193	0.112542335678578	0.706626748643865	0.999889698567854	1.05503274051442
chr15	77112897	77113097	201	-	utr3	PEAK1	0.361964229462262	1	0.230928289590268	1	0.526036438990382	0.994977131413486	0.0631443852979252	0.570153748322702	0.862750175857198	0.112542335678578	0.706626748643865	0.999889698567854	0.75020784017862
chr15	77114047	77114496	450	-	utr3	PEAK1	0.69151356598782	1	0.498968970765292	1	0.903241997954877	0.994977131413486	0.296411362207731	0.593136252106537	0.399928714362751	0.112542335678578	0.706626748643865	0.999889698567854	0.287386378684172
chr15	77114746	77115196	451	-	exon	PEAK1	0.942845256505056	1	0.879978657186758	1	0.728796235719337	0.994977131413486	0.0534512678308188	0.570153748322702	0.422283285176025	0.112542335678578	0.706626748643865	0.999889698567854	0.309740949497447
chr15	77133031	77133280	250	-	exon	PEAK1	0.515908729541193	1	0.367849582541157	1	0.8607001832873	0.994977131413486	0.00481251885133926	0.570153748322702	0.528167514064272	0.112542335678578	0.706626748643865	0.999889698567854	0.415625178385694
chr15	77133380	77133530	151	-	exon	PEAK1	0.982989780320321	1	0.829705857470681	1	0.984917307590421	0.995048824776627	0.32616571279147	0.600724091034627	0.387948423785646	0.112542335678578	0.706626748643865	0.999889698567854	0.275406088107067
chr15	77133630	77155229	21600	-	exon	PEAK1	0.398280134927114	1	0.5066497200126	1	0.410948707403973	0.994977131413486	0.319934443750478	0.599254088615441	-0.139341657430174	0.112542335678578	0.706626748643865	0.999889698567854	-0.251883993108753
chr15	77178848	77179098	251	-	exon	PEAK1	0.526535442237968	1	0.617098062781069	1	0.413606438944682	0.994977131413486	0.114076042497514	0.570153748322702	0.0775272281301725	0.112542335678578	0.706626748643865	0.999889698567854	-0.035015107548406
chr15	77179847	77179947	101	-	exon	PEAK1	0.44565250426181	1	0.296815513507426	1	0.487259496008779	0.994977131413486	0.330766288427052	0.602086127000921	0.625210217826461	0.112542335678578	0.706626748643865	0.999889698567854	0.512667882147883
chr15	77180197	77180297	101	-	exon	PEAK1	0.329907610483229	1	0.199075244652593	1	0.433018893688557	0.994977131413486	0.0576151894492061	0.570153748322702	1.24627107352631	0.112542335678578	0.706626748643865	0.999889698567854	1.13372873784773
chr15	77181446	77181546	101	-	exon	PEAK1	0.0446980065431571	1	0.0137581247647374	1	0.0283170270482133	0.994977131413486	0.0595547729879148	0.570153748322702	1.41348538242983	0.112542335678578	0.706626748643865	0.999889698567854	1.30094304675126
chr15	77181846	77181946	101	-	utr5	PEAK1	0.929410756246987	1	0.807889961427942	1	0.975034744988186	0.994977131413486	0.0809324629822518	0.570153748322702	0.634426660354548	0.112542335678578	0.706626748643865	0.999889698567854	0.521884324675969
chr15	77995052	77995151	100	-	utr3	TBC1D2B	0.108681313297197	1	0.0385519841538047	1	0.0777805138496272	0.994977131413486	0.714872319978858	0.802818851812076	1.00414608374622	0.146453765954584	0.599543124588821	0.999889698567854	0.857692317791635
chr15	77997094	77997243	150	-	utr3	TBC1D2B	0.992688051755385	1	0.814848574546747	1	0.987036872970339	0.995266963030436	0.504238306543225	0.677873133364847	-0.188116229936925	0.146453765954584	0.599543124588821	0.999889698567854	-0.334569995891508
chr15	77998090	77998289	200	-	utr3	TBC1D2B	0.953865022461267	1	0.826765662606343	1	0.945497955804884	0.994977131413486	0.556835662591422	0.705639201880518	0.298998151878357	0.146453765954584	0.599543124588821	0.999889698567854	0.152544385923773
chr15	77998787	77998887	101	-	exon	TBC1D2B	0.687573708569338	1	0.807465069412693	1	0.777164232115731	0.994977131413486	0.367416366494442	0.614167821407234	0.487640444666267	0.146453765954584	0.599543124588821	0.999889698567854	0.341186678711683
chr15	77999086	77999186	101	-	exon	TBC1D2B	0.315912929364234	1	0.160100143142002	1	0.266929728004569	0.994977131413486	0.626511126621064	0.746746783703907	1.09919641979171	0.146453765954584	0.599543124588821	0.999889698567854	0.952742653837123
chr15	78012918	78013316	399	-	exon	TBC1D2B	0.859521571598076	1	0.641474522825576	1	0.865079548270282	0.994977131413486	0.0805478404104666	0.570153748322702	0.475981553247897	0.146453765954584	0.599543124588821	0.999889698567854	0.329527787293313
chr15	78024199	78024398	200	-	exon	TBC1D2B	0.469359969700069	1	0.606172840919768	1	0.499832731418567	0.994977131413486	0.582750886021976	0.719561183120329	-0.0871152228771881	0.146453765954584	0.599543124588821	0.999889698567854	-0.233568988831772
chr15	78921757	78922156	400	-	utr3	CTSH	0.989456880395042	1	0.805466505584274	1	0.826153692099402	0.994977131413486	0.446390823150742	0.64835755484223	-0.775243724602557	-0.677009691429043	0.019400971617567	0.339500617351665	-0.0982340331735146
chr15	79845314	79889108	43795	-	utr3	MTHFS	0.823101520561384	1	0.92696097791291	1	0.962226121659938	0.994977131413486	0.230354074014529	0.577999365091443	-0.235700665786781	-0.371620474733361	0.729980044423216	0.999889698567854	0.135919808946579
chr15	79889301	79896833	7533	-	utr3	MTHFS	0.942741071606249	1	0.847197421467393	1	0.833843242847006	0.994977131413486	0.204197225252081	0.573396826541648	-0.180807769542904	-0.371620474733361	0.729980044423216	0.999889698567854	0.190812705190456
chr15	79899036	79907685	8650	-	utr5	ST20-MTHFS	0.606826820544981	1	0.432768049958117	1	0.582077632525527	0.994977131413486	0.458630890185078	0.654067283392935	-0.0342238329463722	NA	NA	NA	NA
chr15	79923506	79923702	197	-	utr5	ST20	0.955012907151769	1	0.85565002932147	1	0.787063060012748	0.994977131413486	0.555554208847097	0.704966296777005	-0.337863049521802	-0.212420226904098	0.544777073393735	0.999889698567854	-0.125442822617704
chr15	80948427	80948577	151	-	utr3	MESDC2	0.909643655022552	1	0.743618345292177	1	0.748059586242034	0.994977131413486	0.738240056111817	0.81846212230555	0.0194637586919527	-0.297379674610949	0.232443653695337	0.975931698221596	0.316843433302902
chr15	80977076	80977225	150	-	utr3	MESDC2	0.460879622552459	1	0.377153901418111	1	0.307910415616781	0.994977131413486	0.138256981202393	0.570153748322702	-1.08402688174738	-0.297379674610949	0.232443653695337	0.975931698221596	-0.786647207136434
chr15	80979065	80979463	399	-	utr3	MESDC2	0.97808413743892	1	0.77537059498631	1	0.981673889474632	0.994977131413486	0.376171386392701	0.618170029747983	-0.198168046459456	-0.297379674610949	0.232443653695337	0.975931698221596	0.0992116281514933
chr15	80982084	80989729	7646	-	exon	MESDC2	0.0819826986169419	1	0.116927300320299	1	0.0725671341099942	0.994977131413486	0.249076202131143	0.581231116807323	-0.887209157832446	-0.297379674610949	0.232443653695337	0.975931698221596	-0.589829483221497
chr15	81309103	81309303	201	-	utr3	STARD5	0.627404473572941	1	0.667409724147181	1	0.869324552295363	0.994977131413486	0.684737094665042	0.782966551594837	0.502229813074962	0.25522010517096	0.653772681616629	0.999889698567854	0.247009707904001
chr15	81312247	81312347	101	-	utr3	STARD5	0.084926802144619	1	0.031683905721378	1	0.184060222847659	0.994977131413486	0.252284482012087	0.581261714483386	0.368720349683822	0.25522010517096	0.653772681616629	0.999889698567854	0.113500244512861
chr15	81312896	81313245	350	-	utr3	STARD5	0.493680011832995	1	0.588030804109794	1	0.753063174281512	0.994977131413486	0.301826897011536	0.593989083391899	0.437552705092817	0.25522010517096	0.653772681616629	0.999889698567854	0.182332599921857
chr15	81332366	81332466	101	-	utr3	TMC3	0.72908968202235	1	0.497078524690421	1	0.673822038123945	0.994977131413486	0.961295188743195	0.97755569048913	0.461725830640748	0.347636957289085	0.65942908373948	0.999889698567854	0.114088873351663
chr15	82151496	82152094	599	-	exon	EFL1	0.503268715745289	1	0.337892554888508	1	0.392679528910948	0.994977131413486	0.451277666211097	0.650467987826433	0.347579992603366	-0.0620105368471993	0.842490102962022	0.999889698567854	0.409590529450565
chr15	82476860	82477050	191	-	exon	GOLGA2P10	0.760803263314635	1	0.679797348722971	1	0.628162394465115	0.994977131413486	0.126532407073595	0.570153748322702	-0.330230112757331	0.0514132896277334	0.962015594009419	0.999889698567854	-0.381643402385064
chr15	82648562	82648811	250	-	exon	CPEB1	0.881780769643432	1	0.759134724855289	1	0.946694762694744	0.994977131413486	0.339907803901392	0.605310853146009	0.199393809220043	0.370824001584368	0.171951886707561	0.921062859538249	-0.171430192364324
chr15	82663942	82664433	492	-	exon	AP3B2	0.126865156933257	1	0.108484799811799	1	0.0394313587678833	0.994977131413486	0.0137670281424304	0.570153748322702	-1.39977348350974	-0.220517437472677	0.499133805456349	0.999889698567854	-1.17925604603706
chr15	82727220	82727320	101	-	exon	ACTG1P17	0.781909361663365	1	0.684298546200457	1	0.627720592881776	0.994977131413486	0.941900226727469	0.963371742547731	1.05558837988727	0.170833701544491	0.774767041982122	0.999889698567854	0.884754678342781
chr15	82787091	82787241	151	-	exon	FSD2	0.97541817814545	1	0.95486710815347	1	0.843568514272666	0.994977131413486	0.789540864149153	0.853417780175145	-0.294989644136426	-0.17044067314104	0.744182025526999	0.999889698567854	-0.124548970995386
chr15	82845688	82845787	100	-	utr3	HOMER2	0.936451202876336	1	0.802885995868956	1	0.932517970280823	0.994977131413486	0.514636804904754	0.683496424282336	1.53213747718449	0.485110916478312	0.163824862109262	0.905248441501713	1.04702656070618
chr15	82845987	82846087	101	-	utr3	HOMER2	0.985057661612752	1	0.971506315569555	1	0.941366820061582	0.994977131413486	0.451601002093607	0.650617359000568	0.964107929109199	0.485110916478312	0.163824862109262	0.905248441501713	0.478997012630888
chr15	82849630	82852285	2656	-	utr3	HOMER2	0.779774651333622	1	0.925184405131721	1	0.800140860783209	0.994977131413486	0.706538778597597	0.796982021827533	0.752551614586571	0.485110916478312	0.163824862109262	0.905248441501713	0.26744069810826
chr15	82959062	82959162	101	-	exon	HOMER2	0.176320414440219	1	0.0374801093960095	1	0.158167407649551	0.994977131413486	0.244776631825003	0.581231116807323	0.757221858403355	0.485110916478312	0.163824862109262	0.905248441501713	0.272110941925044
chr15	82995179	82995279	101	-	utr3	C15orf40	0.960086662322113	1	0.901014256799791	1	0.924539083585469	0.994977131413486	0.414281454727597	0.633918689174322	-0.209917029780136	0.0281438666297432	0.926408668657805	0.999889698567854	-0.238060896409879
chr15	83005224	83005323	100	-	utr3	C15orf40	0.999952400351834	1	0.812507968575431	1	0.782223122021695	0.994977131413486	0.297609142166252	0.593207135691095	0.354302691896934	0.0281438666297432	0.926408668657805	0.999889698567854	0.326158825267191
chr15	83017216	83017365	150	-	utr3	BTBD1	0.195561155324869	1	0.115910731841455	1	0.110226908131374	0.994977131413486	0.0436334298241153	0.570153748322702	0.745409140409302	-0.0682760222315909	0.781855081532409	0.999889698567854	0.813685162640893
chr15	84599791	84606421	6631	-	exon	RP11-182J1.18	0.930100397948932	1	0.857422298243654	1	0.871591931788312	0.994977131413486	0.569200794045994	0.712514637807164	0.574502864941962	0.647597027344856	0.691915475079958	NA	-0.073094162402894
chr15	84622015	84622211	197	-	exon	RP11-182J1.3	0.965786745113007	1	0.804081523754284	1	0.914035656526325	0.994977131413486	0.207507815036663	0.574085959609704	0.870361265008118	NA	NA	NA	NA
chr15	84631999	84632098	100	-	exon	RP11-182J1.18	0.463824919758108	1	0.336444678265444	1	0.470432872047936	0.994977131413486	0.190320900661955	0.572309801112468	0.0783682803489418	0.647597027344856	0.691915475079958	NA	-0.569228746995915
chr15	84639580	84640029	450	-	utr3	WDR73	0.918951429701716	1	0.90133570694672	1	0.972368123609864	0.994977131413486	0.0358023221153311	0.570153748322702	0.0614433943925498	-0.0417404796962181	0.901997471030982	0.999889698567854	0.103183874088768
chr15	84640129	84640428	300	-	utr3	WDR73	0.285434626571077	1	0.180024257725449	1	0.218932418931101	0.994977131413486	0.121093701697612	0.570153748322702	0.40527089772487	-0.0417404796962181	0.901997471030982	0.999889698567854	0.447011377421088
chr15	84643271	84645000	1730	-	utr3	WDR73	0.924400530706459	1	0.715536511589022	1	0.592935100733346	0.994977131413486	0.15702954400789	0.570153748322702	0.119738952557336	-0.0417404796962181	0.901997471030982	0.999889698567854	0.161479432253554
chr15	84645649	84645748	100	-	utr3	WDR73	0.19287075967036	1	0.221610148795178	1	0.194327847124499	0.994977131413486	0.0295052384005368	0.570153748322702	-1.28797407950353	-0.0417404796962181	0.901997471030982	0.999889698567854	-1.24623359980732
chr15	84645848	84645998	151	-	utr3	WDR73	0.774617421808738	1	0.601725569890483	1	0.477536069572438	0.994977131413486	0.123285242286556	0.570153748322702	0.328251994561643	-0.0417404796962181	0.901997471030982	0.999889698567854	0.369992474257861
chr15	84657333	84658077	745	-	exon	NMB	0.664528646758281	1	0.661414483920041	1	0.340838554645914	0.994977131413486	0.822475942048201	0.876101782534558	-0.983200172157718	-0.419125621981815	0.366559357435928	0.999889698567854	-0.564074550175903
chr15	84716116	84716416	301	-	utr5	SEC11A	0.899835835866253	1	0.732073889511756	1	0.344463861694874	0.994977131413486	0.179422186568064	0.571257355241749	-1.13738651597673	0.0504256930502886	0.832287460051806	0.999889698567854	-1.18781220902702
chr15	84716566	84716716	151	-	utr5	SEC11A	0.506880685986659	1	0.392394944869142	1	0.417941168838595	0.994977131413486	0.118318229695454	0.570153748322702	0.0493567223912679	0.0504256930502886	0.832287460051806	0.999889698567854	-0.00106897065902066
chr15	85579094	85579570	477	-	exon	RP11-815J21.2	0.832103157904946	1	0.674420506460692	1	0.844998861084042	0.994977131413486	0.0471171378987868	0.570153748322702	0.427985115978191	NA	NA	NA	NA
chr15	85768094	85768193	100	-	exon	KLHL25	0.812539079304838	1	0.69222623021551	1	0.851654895519936	0.994977131413486	0.89413106671491	0.92850899893642	-0.733015959250843	-1.94307123828881	0.00501107148869081	0.140683455520576	1.21005527903796
chr15	88459526	88464755	5230	-	utr3	MRPL46	0.375534780459992	1	0.234558143635599	1	0.418553395095245	0.994977131413486	0.258820770219974	0.58404333277214	0.372967883535029	-0.0918014841645003	0.808528596190793	0.999889698567854	0.464769367699529
chr15	88477871	88478059	189	-	exon	RP11-97O12.5	0.381046324441194	1	0.490364409183331	1	0.688375341626926	0.994977131413486	0.525612049330066	0.689828069721105	-0.595290070117956	NA	NA	NA	NA
chr15	88512845	88512944	100	-	utr3	DET1	0.710100804837951	1	0.562519013680269	1	0.701119953544912	0.994977131413486	0.254092121209068	0.581662500295261	-0.0533547787470141	-0.173056055169643	0.614510549921927	0.999889698567854	0.119701276422629
chr15	88531139	88531238	100	-	utr3	DET1	0.675284590412063	1	0.660953594267366	1	0.526720106753336	0.994977131413486	0.498806609089408	0.675106609803852	-0.0739941358059719	-0.173056055169643	0.614510549921927	0.999889698567854	0.0990619193636714
chr15	88531337	88531437	101	-	utr3	DET1	0.862461742440999	1	0.752799343564249	1	0.892272325243372	0.994977131413486	0.405957409903564	0.6308331054905	0.271627111672776	-0.173056055169643	0.614510549921927	0.999889698567854	0.444683166842419
chr15	89316503	89316603	101	-	utr3	POLG	0.483383639523033	1	0.319509191781605	1	0.391250716382724	0.994977131413486	0.2675073272865	0.585358533703342	0.715443765910163	0.348032791515047	0.170693869568583	0.917527573204054	0.367410974395116
chr15	89319085	89319362	278	-	utr3	POLG	0.290132196659062	1	0.365869475337119	1	0.433681948356053	0.994977131413486	0.476836081608962	0.663008677570457	-0.0515939137466009	0.348032791515047	0.170693869568583	0.917527573204054	-0.399626705261648
chr15	89327015	89327114	100	-	utr3	POLG	0.749261169884544	1	0.862911951402482	1	0.678726580711456	0.994977131413486	0.100134537137118	0.570153748322702	0.0656680770132164	0.348032791515047	0.170693869568583	0.917527573204054	-0.282364714501831
chr15	89328518	89328816	299	-	utr3	POLG	0.926479854760809	1	0.717353456873812	1	0.776121516880845	0.994977131413486	0.223022963743068	0.57750298616977	0.706215068517171	0.348032791515047	0.170693869568583	0.917527573204054	0.358182277002123
chr15	89333402	89333551	150	-	exon	POLG	0.981316130007748	1	0.833330134968962	1	0.88354297145927	0.994977131413486	0.439329376868014	0.645586825048966	-0.352358300690201	0.348032791515047	0.170693869568583	0.917527573204054	-0.700391092205248
chr15	89333799	89333982	184	-	utr5	POLG	0.742905517967487	1	0.549730859549265	1	0.66686507621418	0.994977131413486	0.876774199879858	0.915998695197437	0.764930375594067	0.348032791515047	0.170693869568583	0.917527573204054	0.41689758407902
chr15	89628373	89628522	150	-	utr3	KIF7	0.985932104074293	1	0.871593669155027	1	0.854524427404287	0.994977131413486	0.309258785277226	0.595892951957633	-0.873858513870444	-0.425523826355482	0.51115433739295	0.999889698567854	-0.448334687514962
chr15	89683132	89683875	744	-	utr3	PEX11A	0.583895686472245	1	0.418281774759548	1	0.527901389968069	0.994977131413486	0.245137746953144	0.581231116807323	1.05426899231661	0.221385225435704	0.655658906421654	0.999889698567854	0.832883766880908
chr15	89806024	89806123	100	-	exon	ANPEP	0.514828256827668	1	0.397020482118554	1	0.321317895014157	0.994977131413486	0.181995587637695	0.572027865111187	-0.334859019780676	-0.775155928480775	0.0632149379858934	0.641084304868692	0.440296908700099
chr15	89835244	89835446	203	-	utr3	C15orf38-AP3S2	0.228345688648644	1	0.13303271684844	1	0.422729358149545	0.994977131413486	0.0252417987227747	0.570153748322702	0.522399526776026	NA	NA	NA	NA
chr15	90233852	90233949	98	-	utr5	CIB1	0.181441767038248	1	0.0491677148200659	1	0.352617211111086	0.994977131413486	0.944925934045259	0.965421867766724	-1.08383645106496	-0.306519960793152	0.284241755812318	0.999889698567854	-0.77731649027181
chr15	90920218	90920317	100	-	exon	AC068831.15	0.884715506638666	1	0.975428101769525	1	0.983223313174707	0.994977131413486	0.294939787486262	0.593136252106537	0.264866173673735	NA	NA	NA	NA
chr15	90931144	90931439	296	-	utr3	HDDC3	0.627497753999364	1	0.805573392123074	1	0.860886098880105	0.994977131413486	0.435635801239931	0.644000349972597	-0.0525486157309981	0.000930863594013579	0.998173027997531	0.999983766709039	-0.0534794793250117
chr15	90931733	90931979	247	-	exon	HDDC3	0.195170372913473	1	0.266954481847135	1	0.545541833698533	0.994977131413486	0.251421283626564	0.581231116807323	-0.415329593285773	0.000930863594013579	0.998173027997531	0.999983766709039	-0.416260456879787
chr15	90953070	90953168	99	-	exon	AC068831.6	0.913993926659595	1	0.97104122428681	1	0.765981815283005	0.994977131413486	0.0962246050225233	0.570153748322702	-0.566908179074755	0.627303756561126	0.556122600844805	0.999889698567854	-1.19421193563588
chr15	90974208	90976678	2471	-	exon	PRC1	0.192591425700235	1	0.275447259484477	1	0.174863714956721	0.994977131413486	0.180684554025636	0.571257355241749	-0.303252821222102	0.25007064723571	0.333791290176747	0.999889698567854	-0.553323468457812
chr15	90981814	90982013	200	-	exon	PRC1	0.663900428778194	1	0.47820566706859	1	0.902876360955986	0.994977131413486	0.265203494633177	0.585014009267977	0.401949931828993	0.25007064723571	0.333791290176747	0.999889698567854	0.151879284593284
chr15	92779906	92780054	149	-	exon	CTD-2313J17.5	0.901441373702713	1	0.805046526079637	1	0.768879355079019	0.994977131413486	0.945539940113876	0.965833218506662	0.873855984472374	0.268218864718682	0.603941618749185	0.999889698567854	0.605637119753692
chr15	92788336	92808905	20570	-	exon	CTD-2313J17.1	0.503578146688079	1	0.384693283283467	1	0.288712302836029	0.994977131413486	0.166737024785316	0.570153748322702	0.860784833207928	0.804521335012235	0.342151376956078	0.999889698567854	0.0562634981956922
chr15	93045415	93045515	101	-	utr3	RGMA	0.421629739736965	1	0.540518677236873	1	0.811608410717634	0.994977131413486	0.381076632058761	0.619548973506042	-1.63864194058327	-0.60708206830756	0.297885258524261	0.999889698567854	-1.03155987227571
chr15	99129472	99130063	592	-	exon	RP11-6O2.4	0.594616977808378	1	0.448733755810857	1	0.78062739801017	0.994977131413486	0.153885014918851	0.570153748322702	0.544136946911139	0.309746848948656	0.811662525700846	NA	0.234390097962483
chr15	99130359	99131166	808	-	exon	RP11-6O2.4	0.568067568797672	1	0.403612362543498	1	0.593756946230082	0.994977131413486	0.434035651576554	0.643046560035538	0.777040324224907	0.309746848948656	0.811662525700846	NA	0.467293475276251
chr15	99131264	99131806	543	-	exon	RP11-6O2.4	0.872039408474614	1	0.971149249690731	1	0.971482075613429	0.994977131413486	0.518577071031869	0.685815612198739	0.332151670873207	0.309746848948656	0.811662525700846	NA	0.0224048219245511
chr15	99136423	99136523	101	-	utr3	TTC23	0.113311915545568	1	0.0356216015268926	1	0.0818189168863555	0.994977131413486	0.220274215611069	0.57691172141939	1.25331651195424	0.123552112736151	0.691252556955848	0.999889698567854	1.12976439921809
chr15	99136823	99136923	101	-	utr3	TTC23	0.611661063155055	1	0.638144541142743	1	0.736404679782146	0.994977131413486	0.250637948993144	0.581231116807323	0.266502483062426	0.123552112736151	0.691252556955848	0.999889698567854	0.142950370326275
chr15	99137123	99137672	550	-	utr3	TTC23	0.942700793896375	1	0.853977437514546	1	0.785153470273078	0.994977131413486	0.128624490844307	0.570153748322702	0.10241911222732	0.123552112736151	0.691252556955848	0.999889698567854	-0.0211330005088317
chr15	99137872	99138072	201	-	utr3	TTC23	0.774007499577115	1	0.863671308889538	1	0.875559978040102	0.994977131413486	0.323792866604204	0.599808151711072	-0.281436577194982	0.123552112736151	0.691252556955848	0.999889698567854	-0.404988689931133
chr15	99249318	99249468	151	-	utr5	TTC23	0.995978650793143	1	0.881384962342997	1	0.929113361333796	0.994977131413486	0.199091181495584	0.573396826541648	0.957325363558302	0.123552112736151	0.691252556955848	0.999889698567854	0.83377325082215
chr15	99720854	99720954	101	-	exon	LYSMD4	0.359167347696069	1	0.20984112307224	1	0.215721676796677	0.994977131413486	0.345072872174649	0.607201173461703	1.04839258979278	0.355603100589129	0.306285238591222	0.999889698567854	0.692789489203646
chr15	99727788	99728138	351	-	utr3	LYSMD4	0.389386762694102	1	0.280110706631881	1	0.197990666468449	0.994977131413486	0.215545740648513	0.57511496150667	0.870764979992291	0.355603100589129	0.306285238591222	0.999889698567854	0.515161879403162
chr15	99728687	99729237	551	-	utr3	LYSMD4	0.926036758758233	1	0.769936647650694	1	0.588752362097317	0.994977131413486	0.0556017846593462	0.570153748322702	0.754931737614959	0.355603100589129	0.306285238591222	0.999889698567854	0.399328637025829
chr15	99729387	99729687	301	-	utr5	LYSMD4	0.508562302278676	1	0.389865904840704	1	0.26813261286055	0.994977131413486	0.15433044786429	0.570153748322702	0.976076313578707	0.355603100589129	0.306285238591222	0.999889698567854	0.620473212989578
chr15	99731886	99731986	101	-	utr5	LYSMD4	0.181262713048649	1	0.079770635826007	1	0.114582513073608	0.994977131413486	0.213485335317802	0.57511496150667	1.49013068485193	0.355603100589129	0.306285238591222	0.999889698567854	1.1345275842628
chr15	99791747	99791896	150	-	exon	DNM1P46	0.0590895640093677	1	0.0352566085693356	1	0.0856365789835219	0.994977131413486	0.0287623133208811	0.570153748322702	-0.831002927700948	0.213715606607121	0.585332604185421	0.999889698567854	-1.04471853430807
chr15	99791996	99792394	399	-	exon	DNM1P46	0.762586664424565	1	0.887035983819543	1	0.863019015382544	0.994977131413486	0.219891561344241	0.576686813612457	-0.241863219440868	0.213715606607121	0.585332604185421	0.999889698567854	-0.455578826047989
chr15	99799768	99801084	1317	-	exon	DNM1P46	0.592504856509609	1	0.745377112208372	1	0.774928294347119	0.994977131413486	0.555506160971558	0.704966296777005	-0.353901995625701	0.213715606607121	0.585332604185421	0.999889698567854	-0.567617602232822
chr15	100569390	100569889	500	-	exon	LINS1	0.298713386586714	1	0.18846126742612	1	0.243428343708591	0.994977131413486	0.0527399521913917	0.570153748322702	0.59226558219908	-0.0201062861836558	0.940308111376557	0.999889698567854	0.612371868382736
chr15	100602743	100603230	488	-	exon	LINS1	0.345571624429552	1	0.350124797431971	1	0.160395028745548	0.994977131413486	0.225764565519256	0.57750298616977	-0.984600844513413	-0.0201062861836558	0.940308111376557	0.999889698567854	-0.964494558329757
chr15	100914789	100915038	250	-	exon	RP11-66B24.4	0.322833989559535	1	0.354825241792856	1	0.108619663459207	0.994977131413486	0.024052312737373	0.570153748322702	-2.22241858013644	-0.880040486197704	0.0399722593485436	0.514720473239574	-1.34237809393873
chr15	101177062	101177211	150	-	utr3	CHSY1	0.0284894438194424	1	0.0144553641129095	1	0.0493131370389495	0.994977131413486	0.0167694530302731	0.570153748322702	1.02799170602147	-0.111063873439984	0.662052605333934	0.999889698567854	1.13905557946146
chr15	101177459	101177806	348	-	exon	CHSY1	0.105487042239573	1	0.062951935081608	1	0.215031998994492	0.994977131413486	0.0443934445963762	0.570153748322702	0.571763852731163	-0.111063873439984	0.662052605333934	0.999889698567854	0.682827726171147
chr15	101177955	101178698	744	-	exon	CHSY1	0.537875345111535	1	0.362642832624428	1	0.749295243591921	0.994977131413486	0.056759152339856	0.570153748322702	0.240814027197615	-0.111063873439984	0.662052605333934	0.999889698567854	0.351877900637599
chr15	101188035	101189441	1407	-	exon	CHSY1	0.397864678353371	1	0.236942287038438	1	0.433171215859814	0.994977131413486	0.718847909160858	0.805135503421138	0.515699291810185	-0.111063873439984	0.662052605333934	0.999889698567854	0.62676316525017
chr15	101235154	101235501	348	-	exon	CHSY1	0.359877036285778	1	0.21775392835714	1	0.487522658335159	0.994977131413486	0.244055185023719	0.580976801167091	0.390705320419177	-0.111063873439984	0.662052605333934	0.999889698567854	0.501769193859161
chr15	101295133	101295232	100	-	utr5	SNRPA1	0.0543478419844186	1	0.0584182743056411	1	0.313371884729547	0.994977131413486	0.109140089896736	0.570153748322702	-0.286414595768673	0.529146342653082	0.036486019960964	0.487777791963576	-0.815560938421754
chr15	101299340	101299756	417	-	utr3	PCSK6	0.219702943480893	1	0.134766597531897	1	0.203849876110448	0.994977131413486	0.0334187408446291	0.570153748322702	1.3104114636856	0.0270634474575002	0.921171857411601	0.999889698567854	1.2833480162281
chr15	101304596	101305345	750	-	utr3	PCSK6	0.975782535736745	1	0.741216526768628	1	0.836969483997183	0.994977131413486	0.321467124705104	0.599565795136398	0.467356527173447	0.0270634474575002	0.921171857411601	0.999889698567854	0.440293079715946
chr15	101633375	101633674	300	-	utr3	TM2D3	0.487496562645287	1	0.374138070255091	1	0.413647828366247	0.994977131413486	0.042762371735244	0.570153748322702	-0.223676500605182	0.0925788622652935	0.737464026224534	0.999889698567854	-0.316255362870475
chr15	101737292	101744460	7169	-	exon	RP11-89K11.1	0.00925668570483542	1	0.00390758676969076	1	0.00477216776107262	0.994977131413486	0.0980030753484736	0.570153748322702	1.68114680824835	1.23726619259301	0.000556685962426062	0.027098947702301	0.443880615655337
chr16	53898	54046	149	+	utr5	SNRNP25	0.292438464061713	1	0.314838865792756	1	0.0528515523770858	0.994977131413486	0.5311399341257	0.692900004532303	-1.68176432249705	-0.383745549760501	0.157704581230892	0.895121690229037	-1.29801877273655
chr16	56556	57373	818	+	utr3	SNRNP25	0.79000858037337	1	0.946183574049529	1	0.911836898869862	0.994977131413486	0.339749441621781	0.605310853146009	-0.275692584110696	-0.383745549760501	0.157704581230892	0.895121690229037	0.108052965649805
chr16	79428	79623	196	+	utr5	MPG	0.291117785974943	1	0.339513652423452	1	0.461434453019216	0.994977131413486	0.593103105391481	0.725110612160754	-1.05931244013545	-0.208303142038823	0.538563734058693	0.999889698567854	-0.851009298096629
chr16	83074	83172	99	+	exon	MPG	0.0406089121884937	1	0.0565920267914557	1	0.106386300067827	0.994977131413486	0.360340427464899	0.612106089016402	-0.972300935952245	-0.208303142038823	0.538563734058693	0.999889698567854	-0.763997793913422
chr16	85414	85755	342	+	exon	MPG	0.116700695711876	1	0.178379205819787	1	0.589566044060278	0.994977131413486	0.437516772330126	0.644824014914595	-1.09201347538778	-0.208303142038823	0.538563734058693	0.999889698567854	-0.883710333348955
chr16	180986	181132	147	+	utr3	HBQ1	0.883481522843825	1	0.933916276124369	1	0.70557830326932	0.994977131413486	0.703564669894678	0.795255781437737	-0.261451513591475	-0.140723092663089	0.903189403794564	0.999889698567854	-0.120728420928386
chr16	249547	254546	5000	+	utr5	AC004754.3	0.763279372693297	1	0.97760798957949	1	0.892302419088224	0.994977131413486	0.459276631645206	0.654397587314016	0.0899253880219467	0.263286911811955	0.908811348176129	NA	-0.173361523790008
chr16	263349	264036	688	+	exon	AC004754.3	0.0151990917281506	1	0.0179851010311983	1	0.0230780750068622	0.994977131413486	0.327580530229882	0.601520989564575	-1.31042216093679	0.263286911811955	0.908811348176129	NA	-1.57370907274874
chr16	264136	265271	1136	+	utr3	FAM234A	0.438943280097857	1	0.630468141384981	1	0.986036262047028	0.995266963030436	0.712685556577624	0.80150811650882	-0.476038692280518	-0.177476449873908	0.545314192977349	0.999889698567854	-0.29856224240661
chr16	265371	265571	201	+	utr3	FAM234A	0.786866863188221	1	0.985431787058006	1	0.828890998892548	0.994977131413486	0.331030442688993	0.602107146769881	-0.0588209525594823	-0.177476449873908	0.545314192977349	0.999889698567854	0.118655497314426
chr16	265671	266071	401	+	utr3	FAM234A	0.4382813491615	1	0.633583546916391	1	0.977339248747794	0.994977131413486	0.592073464743282	0.724434625134235	-0.482623750275997	-0.177476449873908	0.545314192977349	0.999889698567854	-0.305147300402089
chr16	398058	398285	228	+	utr3	NME4	0.480645890588485	1	0.627128936658928	1	0.950673656234224	0.994977131413486	0.58239408924897	0.719372423297795	0.21843788534669	0.0898076741928284	0.736991922609813	0.999889698567854	0.128630211153862
chr16	398979	399128	150	+	utr3	NME4	0.0486367988700985	1	0.0685167234675424	1	0.404258623829807	0.994977131413486	0.330616589744642	0.602086127000921	-1.42814665451437	0.0898076741928284	0.736991922609813	0.999889698567854	-1.5179543287072
chr16	399375	399475	101	+	utr3	NME4	0.00295104576313836	0.964575028288262	0.00379984647582821	1	0.0100434559067124	0.994977131413486	0.304607784529547	0.594556884916951	-1.19853300854758	0.0898076741928284	0.736991922609813	0.999889698567854	-1.28834068274041
chr16	400240	400538	299	+	utr3	NME4	0.138518676349058	1	0.266481588435318	1	0.670862528151461	0.994977131413486	0.52656093704511	0.690467334378693	-0.421637082777931	0.0898076741928284	0.736991922609813	0.999889698567854	-0.511444756970759
chr16	411577	412287	711	+	utr3	DECR2	0.0425281085595078	1	0.0546764570241717	1	0.126627875969907	0.994977131413486	0.257107820834317	0.583358183973247	-0.804684188546214	0.330951708076313	0.339348869021533	0.999889698567854	-1.13563589662253
chr16	502756	502905	150	+	exon	RAB11FIP3	0.199964886911685	1	0.0932887724475476	1	0.126332133714032	0.994977131413486	0.819431017158996	0.874259565130395	1.44452689953377	0.254199847954664	0.35014950956171	0.999889698567854	1.19032705157911
chr16	510653	518994	8342	+	exon	RAB11FIP3	0.11209320833939	1	0.201842504600618	1	0.304741813510315	0.994977131413486	0.496713635726606	0.673737450388856	-0.233070018407556	0.254199847954664	0.35014950956171	0.999889698567854	-0.48726986636222
chr16	519788	521171	1384	+	utr3	RAB11FIP3	0.112448852753952	1	0.185510650269874	1	0.365688955382882	0.994977131413486	0.529822248607742	0.692106505448044	-0.389306532917257	0.254199847954664	0.35014950956171	0.999889698567854	-0.643506380871921
chr16	521370	521519	150	+	utr3	RAB11FIP3	0.117445205114386	1	0.137906381132708	1	0.291179521184985	0.994977131413486	0.349320309788668	0.608107545964186	-0.621197318696291	0.254199847954664	0.35014950956171	0.999889698567854	-0.875397166650955
chr16	521867	521967	101	+	utr3	RAB11FIP3	0.877386591093738	1	0.961014064781033	1	0.980517810226186	0.994977131413486	0.863256931125483	0.906161950906494	-0.686807193433604	0.254199847954664	0.35014950956171	0.999889698567854	-0.941007041388267
chr16	522315	522464	150	+	utr3	RAB11FIP3	0.753150824814547	1	0.545100524974205	1	0.526255553843817	0.994977131413486	0.38178149329466	0.620020660318534	0.687321945539953	0.254199847954664	0.35014950956171	0.999889698567854	0.43312209758529
chr16	546855	547304	450	+	exon	CAPN15	0.231173399549197	1	0.298681258466976	1	0.579039193617074	0.994977131413486	0.0905470520902178	0.570153748322702	-1.20566501860682	-0.42908240356431	0.266735831930628	0.998223268716766	-0.776582615042514
chr16	547454	547603	150	+	utr5	CAPN15	0.200612314934741	1	0.233777860729108	1	0.890618525373462	0.994977131413486	0.170198598419791	0.57065626928789	-1.64034550437452	-0.42908240356431	0.266735831930628	0.998223268716766	-1.21126310081021
chr16	547703	548053	351	+	utr5	CAPN15	0.443616854898846	1	0.346310090523889	1	0.299455753696287	0.994977131413486	0.132075860918395	0.570153748322702	-1.05315935140056	-0.42908240356431	0.266735831930628	0.998223268716766	-0.624076947836253
chr16	553388	554436	1049	+	utr3	CAPN15	0.255096495135175	1	0.362067656341692	1	0.939029766699195	0.994977131413486	0.623131753199659	0.744691521312237	-1.1247013597646	-0.42908240356431	0.266735831930628	0.998223268716766	-0.695618956200286
chr16	567045	567685	641	+	utr5	NHLRC4	0.443912862344263	1	0.326280424774115	1	0.603568224994343	0.994977131413486	0.534324333519454	0.694479768590097	0.36644751362979	-0.537817358354229	0.463293950499986	0.999889698567854	0.904264871984019
chr16	567782	567978	197	+	utr5	NHLRC4	0.284075969044262	1	0.134161506472329	1	0.186033815456873	0.994977131413486	0.491030447856435	0.670774800554929	0.0772815392410628	-0.537817358354229	0.463293950499986	0.999889698567854	0.615098897595291
chr16	574637	574736	100	+	utr3	PIGQ	0.676802417715469	1	0.786307357657602	1	0.901161456675131	0.994977131413486	0.660305130197641	0.768286780664579	-1.35403177076804	-0.463962276144578	0.244305152568218	0.987067552245254	-0.890069494623462
chr16	582943	583689	747	+	utr3	PIGQ	0.712016796920687	1	0.887987365884206	1	0.31372347093103	0.994977131413486	0.839484601307235	0.888549803575905	-0.769199687600313	-0.463962276144578	0.244305152568218	0.987067552245254	-0.305237411455735
chr16	583788	584086	299	+	utr3	PIGQ	0.952738718148424	1	0.8479335133114	1	0.131929840365596	0.994977131413486	0.882138054622713	0.919573071314436	-1.01581784748649	-0.463962276144578	0.244305152568218	0.987067552245254	-0.551855571341917
chr16	627531	628426	896	+	utr3	RAB40C	0.249672420506396	1	0.376413970825874	1	0.720467207624828	0.994977131413486	0.716475042988514	0.803758514894918	-0.363795458224212	-0.13486134235875	0.643426411757427	0.999889698567854	-0.228934115865462
chr16	628725	629222	498	+	utr3	RAB40C	0.441509204668991	1	0.277995581508696	1	0.26567060939128	0.994977131413486	0.665371291148815	0.771021624672147	0.291031426406009	-0.13486134235875	0.643426411757427	0.999889698567854	0.42589276876476
chr16	646929	647328	400	+	exon	MCRIP2	0.914519662588833	1	0.859584436908451	1	0.712070224839941	0.994977131413486	0.518724077479022	0.685882399131456	-0.300997824678676	-0.235339369165939	0.439843593671262	0.999889698567854	-0.0656584555127369
chr16	647428	647577	150	+	utr3	MCRIP2	0.335556635281979	1	0.41553665758367	1	0.646269686393054	0.994977131413486	0.639615171927539	0.754434619711124	-0.787747812405073	-0.235339369165939	0.439843593671262	0.999889698567854	-0.552408443239134
chr16	647776	647976	201	+	utr3	MCRIP2	0.0927788978663538	1	0.108417964625306	1	0.376218723397014	0.994977131413486	0.30702983260956	0.59522255692902	-1.15630630413002	-0.235339369165939	0.439843593671262	0.999889698567854	-0.920966934964084
chr16	648075	648424	350	+	utr3	MCRIP2	0.177627470143496	1	0.259857724649888	1	0.902069704607312	0.994977131413486	0.577041076190035	0.716992433607108	-0.799730578919378	-0.235339369165939	0.439843593671262	0.999889698567854	-0.564391209753439
chr16	656124	656274	151	+	exon	WDR90	0.757565615290957	1	0.919853605429352	1	0.632184884830406	0.994977131413486	0.348711088246094	0.607849045179828	-0.673811680126107	-0.409012787020533	0.158889537789185	0.897470031998225	-0.264798893105574
chr16	662740	662939	200	+	exon	WDR90	0.773454464995016	1	0.925702687117079	1	0.972646419131162	0.994977131413486	0.758849441647723	0.831838225356158	-1.09809013845138	-0.409012787020533	0.158889537789185	0.897470031998225	-0.689077351430845
chr16	663389	663538	150	+	exon	WDR90	0.855155983629124	1	0.663894333731542	1	0.821436976996663	0.994977131413486	0.490848508726788	0.670679175374984	0.107138591767437	-0.409012787020533	0.158889537789185	0.897470031998225	0.51615137878797
chr16	666530	666680	151	+	utr3	WDR90	0.733362710049034	1	0.882610150013021	1	0.980234879944874	0.994977131413486	0.618265096927364	0.741553658424514	-0.519601300225571	-0.409012787020533	0.158889537789185	0.897470031998225	-0.110588513205038
chr16	667434	667733	300	+	utr3	WDR90	0.521569850794979	1	0.698433926303685	1	0.89834932094907	0.994977131413486	0.699134537218614	0.792098585329874	-0.456599259779435	-0.409012787020533	0.158889537789185	0.897470031998225	-0.0475864727589023
chr16	668136	668235	100	+	utr5	RHOT2	0.277525319144067	1	0.284256982902486	1	0.83083023087548	0.994977131413486	0.324454307990111	0.599972370943738	-0.484214724513803	0.0123359510620825	0.966488363725222	0.999889698567854	-0.496550675575885
chr16	670737	671185	449	+	utr3	RHOT2	0.0177167805058338	1	0.0240620781771173	1	0.070019083901711	0.994977131413486	0.231494689523389	0.578024795307054	-1.12433549056737	0.0123359510620825	0.966488363725222	0.999889698567854	-1.13667144162945
chr16	671718	671991	274	+	utr3	RHOT2	0.114184862251007	1	0.150239289556078	1	0.385253526588062	0.994977131413486	0.400019340521023	0.628791869325878	-1.19952984681739	0.0123359510620825	0.966488363725222	0.999889698567854	-1.21186579787947
chr16	672091	672312	222	+	exon	RHOT2	0.0709699145767515	1	0.101539352381323	1	0.207352307850035	0.994977131413486	0.397693588941226	0.627882894455859	-0.973265367245638	0.0123359510620825	0.966488363725222	0.999889698567854	-0.98560131830772
chr16	673058	674075	1018	+	utr3	RHOT2	0.0605787239270831	1	0.10507243201272	1	0.432163543317468	0.994977131413486	0.348594950087232	0.607849045179828	-0.791347180501621	0.0123359510620825	0.966488363725222	0.999889698567854	-0.803683131563703
chr16	678070	678218	149	+	utr3	RHBDL1	0.42613164701431	1	0.514939284259694	1	0.888131098347346	0.994977131413486	0.449805491066497	0.649885301949736	-0.0706027474988835	0.372103588863998	0.475366523312865	0.999889698567854	-0.442706336362881
chr16	680520	680667	148	+	utr5	STUB1	0.164972367858233	1	0.167804310961685	1	0.604523664765421	0.994977131413486	0.0733255884737095	0.570153748322702	-1.5392821135103	-0.460890246085365	0.24717593494391	0.989953527140243	-1.07839186742493
chr16	680864	681111	248	+	utr5	STUB1	0.824559030849213	1	0.602832304984531	1	0.63994443759221	0.994977131413486	0.483297539821642	0.666287088592934	0.288067425796593	-0.460890246085365	0.24717593494391	0.989953527140243	0.748957671881958
chr16	681209	682870	1662	+	utr3	STUB1	0.328529567889547	1	0.515481976312358	1	0.95997495527332	0.994977131413486	0.421593019927037	0.63706815247298	-0.567329310070695	-0.460890246085365	0.24717593494391	0.989953527140243	-0.10643906398533
chr16	689198	690333	1136	+	exon	LA16c-313D11.12	0.867825550988434	1	0.632125030217658	1	0.698300708592832	0.994977131413486	0.497641443587133	0.674328631036412	-0.247770732136328	-0.402344299816825	0.584509156801157	0.999889698567854	0.154573567680496
chr16	715953	716495	543	+	utr3	METRN	0.521147927930558	1	0.637341006213699	1	0.963881408745316	0.994977131413486	0.567154523636439	0.711545197518161	-0.641858164858519	-0.451931063244148	0.187759406532626	0.93967537430228	-0.189927101614371
chr16	716695	717610	916	+	utr3	METRN	0.772322161698663	1	0.981443598383464	1	0.69438918813751	0.994977131413486	0.689876549537909	0.786504022666233	-0.710538237162952	-0.451931063244148	0.187759406532626	0.93967537430228	-0.258607173918804
chr16	717760	718059	300	+	utr3	METRN	0.526008759309234	1	0.64503742416215	1	0.682995393825667	0.994977131413486	0.294619858826663	0.592926687235622	-1.35982410314932	-0.451931063244148	0.187759406532626	0.93967537430228	-0.90789303990517
chr16	718757	718857	101	+	utr3	METRN	0.0871415270622513	1	0.0632617676994014	1	0.142952638264381	0.994977131413486	0.0463144395553385	0.570153748322702	-0.865328114608375	-0.451931063244148	0.187759406532626	0.93967537430228	-0.413397051364227
chr16	718957	719156	200	+	utr3	METRN	0.693094580610369	1	0.536000858613062	1	0.487947925681603	0.994977131413486	0.243234158505756	0.58087396295703	0.0200821241270481	-0.451931063244148	0.187759406532626	0.93967537430228	0.472013187371196
chr16	720630	720926	297	+	exon	FAM173A	0.523158714778945	1	0.509050986251935	1	0.702854349686765	0.994977131413486	0.230068998820858	0.577999365091443	-0.491002373560138	-0.484356149570261	0.434240027365976	0.999889698567854	-0.00664622398987674
chr16	722010	722157	148	+	exon	FAM173A	0.894209677919494	1	0.970779370051707	1	0.933387513400912	0.994977131413486	0.476058735120606	0.66277771530108	-0.871113693777002	-0.484356149570261	0.434240027365976	0.999889698567854	-0.386757544206741
chr16	722305	722552	248	+	utr3	FAM173A	0.573025732686969	1	0.71145732756382	1	0.979072308287011	0.994977131413486	0.67272234804249	0.775787079304931	-0.257718241700582	-0.484356149570261	0.434240027365976	0.999889698567854	0.22663790786968
chr16	727086	728004	919	+	utr5	HAGHL	0.293039612620425	1	0.397374745487483	1	0.908553276798946	0.994977131413486	0.626957134566757	0.747051023037035	-0.854306696395328	0.085757369758038	0.820468386561922	0.999889698567854	-0.940064066153366
chr16	729002	729201	200	+	utr3	HAGHL	0.38967832456896	1	0.500296054368776	1	0.739759632230213	0.994977131413486	0.62141045928389	0.743759748710273	-0.311028524560898	0.085757369758038	0.820468386561922	0.999889698567854	-0.396785894318936
chr16	729401	729700	300	+	utr3	HAGHL	0.210070304856545	1	0.287088961937208	1	0.832262958255067	0.994977131413486	0.492980810678211	0.671898973050238	-0.204034077238224	0.085757369758038	0.820468386561922	0.999889698567854	-0.289791446996262
chr16	733480	733729	250	+	exon	HAGHL	0.635977279614752	1	0.773875358889773	1	0.96989083706586	0.994977131413486	0.555824348346652	0.70498455404867	-0.272737633883597	0.085757369758038	0.820468386561922	0.999889698567854	-0.358495003641635
chr16	735226	735425	200	+	exon	HAGHL	0.320441593090528	1	0.362523250924079	1	0.950948811994176	0.994977131413486	0.291895515773508	0.591508032415826	-0.422125173316579	0.085757369758038	0.820468386561922	0.999889698567854	-0.507882543074617
chr16	788990	789089	100	+	exon	CHTF18	0.445466875040973	1	0.326931214442032	1	0.462793406242016	0.994977131413486	0.0874667095825702	0.570153748322702	-2.17963864801011	-0.243344961986363	0.452536832084738	0.999889698567854	-1.93629368602375
chr16	789188	789337	150	+	utr3	CHTF18	0.207216504733271	1	0.175827084219931	1	0.260088872563075	0.994977131413486	0.0893295028034586	0.570153748322702	-1.86930029023447	-0.243344961986363	0.452536832084738	0.999889698567854	-1.62595532824811
chr16	790756	790905	150	+	exon	CHTF18	0.964348033872316	1	0.774698937575814	1	0.699846202624409	0.994977131413486	0.734202989286674	0.815899442245312	0.297717619628938	-0.243344961986363	0.452536832084738	0.999889698567854	0.541062581615301
chr16	791252	791599	348	+	utr3	CHTF18	0.216516080654706	1	0.273610709691217	1	0.49171813131674	0.994977131413486	0.413263899251565	0.633341711431261	-0.682539312232561	-0.243344961986363	0.452536832084738	0.999889698567854	-0.439194350246199
chr16	792789	793039	251	+	utr3	CHTF18	0.765555571621139	1	0.853610265540535	1	0.953544345242441	0.994977131413486	0.187128401768899	0.572309801112468	-0.920337692250749	-0.243344961986363	0.452536832084738	0.999889698567854	-0.676992730264387
chr16	796692	798024	1333	+	utr3	CHTF18	0.523998285052223	1	0.7042168738548	1	0.735392547763401	0.994977131413486	0.835511380567934	0.885822368677315	-0.513192871813375	-0.243344961986363	0.452536832084738	0.999889698567854	-0.269847909827012
chr16	1240988	1241288	301	+	exon	TPSAB1	0.285268153032132	1	0.125460081214041	1	0.0647136942740856	0.994977131413486	0.117348146150872	0.570153748322702	-3.53785657950471	-1.28041700630595	0.000144331084457816	0.00903442821414345	-2.25743957319876
chr16	1242213	1242408	196	+	utr3	TPSAB1	0.474257823950503	1	0.635066051187475	1	0.355660405651623	0.994977131413486	0.437640370115436	0.644824014914595	-1.52138777827354	-1.28041700630595	0.000144331084457816	0.00903442821414345	-0.240970771967596
chr16	1256856	1257004	149	+	exon	TPSD1	0.29527267720348	1	0.160003621240729	1	0.0337067776717221	0.994977131413486	0.306488896093861	0.594943887332398	-2.12222861455232	-1.25608107593799	0.000332897737671662	0.0182468471608972	-0.866147538614326
chr16	1309229	1309329	101	+	utr5	UBE2I	0.300684285447238	1	0.139480214192661	1	0.339265910266546	0.994977131413486	0.549968210954747	0.702493381093199	0.496085330253833	0.0241612637502283	0.921332045797889	0.999889698567854	0.471924066503605
chr16	1309668	1309768	101	+	utr5	UBE2I	0.955911037459653	1	0.890638155292359	1	0.815826454975697	0.994977131413486	0.443394717688041	0.646957765681287	-1.62040697971813	0.0241612637502283	0.921332045797889	0.999889698567854	-1.64456824346836
chr16	1314002	1314348	347	+	utr5	UBE2I	0.0172362563854377	1	0.0227335299023707	1	0.0343139457132617	0.994977131413486	0.228790151569631	0.577999365091443	-1.1357506394689	0.0241612637502283	0.921332045797889	0.999889698567854	-1.15991190321912
chr16	1317042	1317142	101	+	exon	UBE2I	0.571942544553979	1	0.638889401767736	1	0.61105716625396	0.994977131413486	0.208164582435034	0.574100350742869	0.135349165425895	0.0241612637502283	0.921332045797889	0.999889698567854	0.111187901675667
chr16	1349291	1349441	151	+	utr3	BAIAP3	0.842262287014696	1	0.637285045601281	1	0.641745045348091	0.994977131413486	0.32962977080208	0.601977553905364	0.0323374606564762	-0.577043147341478	0.272895279826589	0.999889698567854	0.609380607997954
chr16	1363075	1363174	100	+	utr3	GNPTG	0.135601123667837	1	0.212951818123643	1	0.403494154208774	0.994977131413486	0.360794023314903	0.612190336251085	-0.920944293797362	-0.370179493716715	0.193254146706355	0.94747578457382	-0.550764800080647
chr16	1445734	1446177	444	+	exon	LA16c-390E6.5	0.72665358948625	1	0.95665035354825	1	0.549091324530549	0.994977131413486	0.808697937530183	0.866712743244553	0.0510062492330341	NA	NA	NA	NA
chr16	1446421	1446519	99	+	exon	LA16c-390E6.5	0.513881124436703	1	0.661332254900231	1	0.548969926615475	0.994977131413486	0.512253397259911	0.681801838359783	-0.361661404850803	NA	NA	NA	NA
chr16	1507696	1510407	2712	+	utr3	TELO2	0.149098147294655	1	0.234787684993222	1	0.750262103022715	0.994977131413486	0.481960448454934	0.665605249481516	-0.671406987670915	-0.286255795891786	0.384870900959066	0.999889698567854	-0.385151191779129
chr16	1614641	1614740	100	+	exon	CRAMP1	0.957320703993008	1	0.868019652122907	1	0.852681987292671	0.994977131413486	0.414490078550297	0.633931250307824	-1.40455935458096	-0.125167753990333	0.680105242078442	0.999889698567854	-1.27939160059063
chr16	1614940	1632221	17282	+	exon	CRAMP1	0.170706357884985	1	0.277242169190752	1	0.489294106428651	0.994977131413486	0.250376322022864	0.581231116807323	-0.436854861250138	-0.125167753990333	0.680105242078442	0.999889698567854	-0.311687107259805
chr16	1655930	1662508	6579	+	utr3	LA16c-431H6.6	0.228736746805697	1	0.341102697004023	1	0.655071134739386	0.994977131413486	0.569581078911064	0.712697781608832	-0.443177516333896	0.211935403663	0.74116256938022	0.999889698567854	-0.655112919996895
chr16	1673970	1674270	301	+	utr3	LA16c-431H6.6	0.498823738632944	1	0.658173820473587	1	0.91519435634268	0.994977131413486	0.40872603887422	0.631648662816273	-0.00968857612097916	0.211935403663	0.74116256938022	0.999889698567854	-0.221623979783979
chr16	1674468	1674719	252	+	utr3	LA16c-431H6.6	0.496044331542489	1	0.317937347659293	1	0.367882020804523	0.994977131413486	0.420753592638441	0.636648410206578	0.2731181296016	0.211935403663	0.74116256938022	0.999889698567854	0.0611827259386
chr16	1698854	1699202	349	+	utr3	HN1L	0.376910974708899	1	0.513645551748339	1	0.414849580033541	0.994977131413486	0.358923162632708	0.611710877823646	-0.349687459184309	0.0742170724251432	0.766073488785643	0.999889698567854	-0.423904531609452
chr16	1699301	1699450	150	+	utr3	HN1L	0.513345633091286	1	0.357510012016204	1	0.675426038370065	0.994977131413486	0.15829650229462	0.570153748322702	0.384737367365539	0.0742170724251432	0.766073488785643	0.999889698567854	0.310520294940395
chr16	1706483	1729519	23037	+	exon	LA16c-329F2.2	0.215156872245412	1	0.361986842708029	1	0.429528853757361	0.994977131413486	0.60112160255154	0.730167380581679	-0.016382546610853	0.238881161140104	0.777611069793535	0.999889698567854	-0.255263707750957
chr16	1747066	1747266	201	+	exon	MAPK8IP3	0.0937249821219138	1	0.119403303212479	1	0.158182198066197	0.994977131413486	0.359364765632955	0.611783078549396	-0.938258319549657	0.298477799152955	0.235450955142515	0.978150775055745	-1.23673611870261
chr16	1760335	1762853	2519	+	utr3	MAPK8IP3	0.0145152680608607	1	0.0244928989777956	1	0.0406771367583597	0.994977131413486	0.187531360089528	0.572309801112468	-0.479763857643921	0.298477799152955	0.235450955142515	0.978150775055745	-0.778241656796876
chr16	1764127	1765070	944	+	exon	MAPK8IP3	0.0189195548640476	1	0.0226583937488765	1	0.0499795090628613	0.994977131413486	0.241238628893176	0.580630637915518	-1.23764847646427	0.298477799152955	0.235450955142515	0.978150775055745	-1.53612627561722
chr16	1766001	1766101	101	+	exon	MAPK8IP3	0.113615367657431	1	0.135062142045293	1	0.339291017411019	0.994977131413486	0.0665258190503917	0.570153748322702	-1.15680111745448	0.298477799152955	0.235450955142515	0.978150775055745	-1.45527891660744
chr16	1766229	1766598	370	+	exon	MAPK8IP3	0.202202493123376	1	0.256465152762373	1	0.55709107587623	0.994977131413486	0.41929626250433	0.636008838615267	-1.17498881222368	0.298477799152955	0.235450955142515	0.978150775055745	-1.47346661137664
chr16	1768544	1769019	476	+	utr3	MAPK8IP3	0.0867736137263044	1	0.114399195964064	1	0.285241159980201	0.994977131413486	0.160674635008397	0.570153748322702	-1.02578981180017	0.298477799152955	0.235450955142515	0.978150775055745	-1.32426761095313
chr16	1769368	1770267	900	+	utr3	MAPK8IP3	0.192698613371307	1	0.300929397696825	1	0.627665218599296	0.994977131413486	0.653161186704224	0.763441663354208	-0.174737967821543	0.298477799152955	0.235450955142515	0.978150775055745	-0.473215766974499
chr16	1776788	1777434	647	+	utr3	EME2	0.731635882812865	1	0.966817089262316	1	0.659308593825277	0.994977131413486	0.821013668211584	0.875370703211187	-0.302283035307649	-0.293192161381588	0.364675906618126	0.999889698567854	-0.00909087392606078
chr16	1779323	1780366	1044	+	utr3	EME2	0.676140700397233	1	0.910309838797287	1	0.722769836418643	0.994977131413486	0.75241066933337	0.826991946952407	-0.4320162259693	-0.293192161381588	0.364675906618126	0.999889698567854	-0.138824064587711
chr16	1781460	1781609	150	+	utr3	EME2	0.92144448283252	1	0.713771030359739	1	0.533033505709953	0.994977131413486	0.865834052717499	0.90810217771817	-0.782822774631481	-0.293192161381588	0.364675906618126	0.999889698567854	-0.489630613249893
chr16	1786429	1786629	201	+	utr3	NUBP2	0.524532563475881	1	0.604149104323703	1	0.682227103212666	0.994977131413486	0.717301860960775	0.804363790826759	-1.13160106764948	-0.165934254461351	0.58766658168429	0.999889698567854	-0.96566681318813
chr16	1786778	1786927	150	+	utr3	NUBP2	0.313933163042276	1	0.373807492210297	1	0.829807072226264	0.994977131413486	0.389088233458443	0.624125499616556	-1.17360174409457	-0.165934254461351	0.58766658168429	0.999889698567854	-1.00766748963321
chr16	1787276	1788033	758	+	utr3	NUBP2	0.857536917754737	1	0.925623563195923	1	0.80749030236572	0.994977131413486	0.878660032119242	0.917133190698937	-0.48481905462383	-0.165934254461351	0.58766658168429	0.999889698567854	-0.318884800162479
chr16	1788133	1788792	660	+	utr3	NUBP2	0.243058033939378	1	0.320267358616172	1	0.648671418150302	0.994977131413486	0.570989015702754	0.713691877116324	-0.880448398769561	-0.165934254461351	0.58766658168429	0.999889698567854	-0.71451414430821
chr16	1788892	1789141	250	+	utr3	NUBP2	0.92666345905626	1	0.740654338267346	1	0.263199157990011	0.994977131413486	0.688961613814631	0.785916537684458	0.0248003653455495	-0.165934254461351	0.58766658168429	0.999889698567854	0.190734619806901
chr16	1827240	1828037	798	+	utr3	FAHD1	0.401707417186836	1	0.246963517275737	1	0.302623747632116	0.994977131413486	0.373566096854714	0.616924155371995	0.157647489313052	-0.0119813862847703	0.975341687843067	0.999889698567854	0.169628875597822
chr16	1828186	1828485	300	+	utr3	FAHD1	0.505417045125475	1	0.368558076813815	1	0.198219614402094	0.994977131413486	0.281796413687443	0.589662383392685	1.22610210067428	-0.0119813862847703	0.975341687843067	0.999889698567854	1.23808348695905
chr16	1959605	1959702	98	+	utr5	NDUFB10	0.0143495424218268	1	0.016039129566604	1	0.0452323729102457	0.994977131413486	0.109094309980126	0.570153748322702	-1.62025038466638	-0.19378611486259	0.47281167145633	0.999889698567854	-1.42646426980379
chr16	1961246	1961343	98	+	exon	NDUFB10	0.491235877180686	1	0.650088717201853	1	0.687167899119639	0.994977131413486	0.28036642515753	0.589049802316662	-0.617547418138858	-0.19378611486259	0.47281167145633	0.999889698567854	-0.423761303276268
chr16	1961489	1961926	438	+	utr3	NDUFB10	0.30781948499995	1	0.460975330491081	1	0.586988847260785	0.994977131413486	0.302244583738762	0.594044523846746	-0.4364471826392	-0.19378611486259	0.47281167145633	0.999889698567854	-0.24266106777661
chr16	1972087	1972187	101	+	utr5	TBL3	0.459937933805823	1	0.333870199940713	1	0.648192378331933	0.994977131413486	0.999600847771749	1	-0.362305078272035	-0.168834316803745	0.656139173582262	0.999889698567854	-0.19347076146829
chr16	1977656	1977982	327	+	utr3	TBL3	0.232104044921575	1	0.275851449736624	1	0.976969114271189	0.994977131413486	0.0612135076215812	0.570153748322702	-0.907877281017332	-0.168834316803745	0.656139173582262	0.999889698567854	-0.739042964213588
chr16	1978169	1978690	522	+	utr3	TBL3	0.0214430560873695	1	0.0246109695917644	1	0.319476767470796	0.994977131413486	0.0836132851860656	0.570153748322702	-1.49079825149344	-0.168834316803745	0.656139173582262	0.999889698567854	-1.3219639346897
chr16	1979489	1979589	101	+	utr3	TBL3	0.429750293052625	1	0.195282260486616	1	0.689210719681871	0.994977131413486	0.428388870849159	0.640629575663412	-0.992440663998142	-0.168834316803745	0.656139173582262	0.999889698567854	-0.823606347194397
chr16	1984655	1984854	200	+	utr5	GFER	0.617559821748831	1	0.760781680022339	1	0.69013718367996	0.994977131413486	0.204064247967343	0.573396826541648	-0.440920462890113	-0.0833068231374743	0.823229600700075	0.999889698567854	-0.357613639752639
chr16	1985909	1986307	399	+	utr3	GFER	0.571765442287777	1	0.788176567466758	1	0.924308937433249	0.994977131413486	0.437183307003923	0.644802452155031	-0.140798982593633	-0.0833068231374743	0.823229600700075	0.999889698567854	-0.0574921594561587
chr16	1987102	1987252	151	+	utr3	GFER	0.41789849878253	1	0.493868822049387	1	0.7581505383441	0.994977131413486	0.193017268857907	0.572433561145162	-0.470880501339604	-0.0833068231374743	0.823229600700075	0.999889698567854	-0.387573678202129
chr16	1993433	1993532	100	+	utr3	SYNGR3	0.833492868682095	1	0.884974547423793	1	0.930914087798036	0.994977131413486	0.310155123413239	0.596465057019212	0.77372241372585	0.609428188896589	0.317072574524711	0.999889698567854	0.164294224829261
chr16	1997883	1998374	492	+	exon	AC005606.15	0.109216515905426	1	0.147885519144547	1	0.508202837198385	0.994977131413486	0.397443766707482	0.627774337243488	-0.70425810982839	NA	NA	NA	NA
chr16	2020138	2020705	568	+	utr3	NPW	0.197682570460493	1	0.0678521954897381	1	0.899427041152788	0.994977131413486	0.0721124809205558	0.570153748322702	-2.22820069060617	-0.790144082343812	0.268648477731467	0.999418236771526	-1.43805660826236
chr16	2029615	2029765	151	+	utr5	SLC9A3R2	0.441911640705821	1	0.521492700047602	1	0.822842612627854	0.994977131413486	0.227280201098952	0.57750298616977	-1.63503807621848	-0.48090792885703	0.29603714782679	0.999889698567854	-1.15413014736145
chr16	2036758	2036858	101	+	exon	SLC9A3R2	0.44811039355408	1	0.495246441758627	1	0.943828144438405	0.994977131413486	0.174987280935865	0.571257355241749	-1.64411371021302	-0.48090792885703	0.29603714782679	0.999889698567854	-1.16320578135599
chr16	2037876	2038326	451	+	utr3	SLC9A3R2	0.550240567914017	1	0.719504562537203	1	0.627972601199547	0.994977131413486	0.612082560608799	0.737793225015592	-1.00104561270503	-0.48090792885703	0.29603714782679	0.999889698567854	-0.520137683847999
chr16	2083749	2084260	512	+	utr3	TSC2	0.33751664311784	1	0.360840673716921	1	0.36966958418597	0.994977131413486	0.21291447716569	0.57511496150667	-1.14442606548627	-0.0710250424516098	0.780389870470958	0.999889698567854	-1.07340102303466
chr16	2084360	2084709	350	+	utr3	TSC2	0.316591137602887	1	0.388777261359715	1	0.904680111450278	0.994977131413486	0.241166964188023	0.580630637915518	-0.698946562554822	-0.0710250424516098	0.780389870470958	0.999889698567854	-0.627921520103212
chr16	2153469	2154066	598	+	utr3	RAB26	0.292039899369491	1	0.175301136934604	1	0.183093491737178	0.994977131413486	0.791456327507013	0.85488509701644	0.946360547184544	0.391037012091027	0.253429245103647	0.994263389213685	0.555323535093517
chr16	2176882	2177132	251	+	utr3	TRAF7	0.911354905602934	1	0.686057308565246	1	0.507033258291122	0.994977131413486	0.834370739000071	0.884989531801746	0.194278944212852	-0.183775558686543	0.455950555482323	0.999889698567854	0.378054502899395
chr16	2177481	2177930	450	+	utr3	TRAF7	0.834107189646385	1	0.926312441457677	1	0.618465420399459	0.994977131413486	0.674226479386429	0.776541664813863	-0.218902942427437	-0.183775558686543	0.455950555482323	0.999889698567854	-0.0351273837408939
chr16	2208770	2209168	399	+	utr3	MLST8	0.550981590577709	1	0.776300930344745	1	0.782051694473288	0.994977131413486	0.636051843804649	0.752172189641394	-0.629482477390561	-0.553462173082399	0.0510635738583805	0.583877586518645	-0.0760203043081618
chr16	2212477	2212622	146	+	exon	RP11-304L19.8	0.394467623793903	1	0.204630930808139	1	0.260002140845995	0.994977131413486	0.895771194372515	0.929634527599956	-0.0327732364846907	NA	NA	NA	NA
chr16	2232866	2233112	247	+	exon	E4F1	0.267855631588345	1	0.300887851399272	1	0.342851394050127	0.994977131413486	0.320740734270132	0.599507353597352	-0.529296094884674	-0.0491526931041487	0.887389547524379	0.999889698567854	-0.480143401780526
chr16	2234898	2234998	101	+	exon	E4F1	0.242319250894098	1	0.264868046163562	1	0.815487211355902	0.994977131413486	0.283761423582473	0.59014806389416	-1.08250980870901	-0.0491526931041487	0.887389547524379	0.999889698567854	-1.03335711560486
chr16	2235246	2235692	447	+	utr3	E4F1	0.381467997673803	1	0.533763403907833	1	0.867097924007969	0.994977131413486	0.631287415588387	0.749312141104089	-0.462939852012706	-0.0491526931041487	0.887389547524379	0.999889698567854	-0.413787158908557
chr16	2273271	2273369	99	+	exon	MIR940	0.359364819741269	1	0.218458620666396	1	0.188998543319694	0.994977131413486	0.335767004662957	0.604024802659621	0.680732022415475	-0.264397074833406	0.749928214915982	0.999889698567854	0.94512909724888
chr16	2456569	2457215	647	+	utr3	CCNF	0.882141532562393	1	0.849023060503351	1	0.872297003500688	0.994977131413486	0.520721759747709	0.686994866053404	-0.0756874223899079	-0.03751438559126	0.882635240855859	0.999889698567854	-0.0381730367986479
chr16	2462422	2464078	1657	+	utr3	C16orf59	0.547398006433107	1	0.599921143009784	1	0.596877180002204	0.994977131413486	0.570828531991298	0.713607249578615	-0.984018961598693	-0.191441050912507	0.645939291566394	0.999889698567854	-0.792577910686186
chr16	2464225	2464471	247	+	utr3	C16orf59	0.5470868551823	1	0.66919141191637	1	0.747994878149192	0.994977131413486	0.26823203766006	0.585806778496325	-0.362704936626105	-0.191441050912507	0.645939291566394	0.999889698567854	-0.171263885713597
chr16	2464766	2464865	100	+	utr3	C16orf59	0.338890049292634	1	0.206666306588969	1	0.169545744436864	0.994977131413486	0.162968005705266	0.570153748322702	0.556682335588825	-0.191441050912507	0.645939291566394	0.999889698567854	0.748123386501333
chr16	2472343	2472711	369	+	exon	NTN3	0.924102381543488	1	0.906321689266141	1	0.372396728504889	0.994977131413486	0.828516183654223	0.880687966603213	-0.439146874176849	-0.273697906947537	0.594711004470403	0.999889698567854	-0.165448967229311
chr16	2478098	2478198	101	+	exon	RP11-715J22.6	0.527482681424443	1	0.611395123818533	1	0.890116057678846	0.994977131413486	0.416144373910191	0.634625178226588	-0.492338851407463	0.0721786211395304	0.837489222169665	0.999889698567854	-0.564517472546994
chr16	2496082	2496482	401	+	utr5	RP11-20I23.1	0.74242038039717	1	0.959823034776403	1	0.967711532884941	0.994977131413486	0.445851961706375	0.647897465052668	-0.26473114132776	-1.39541229805055	0.779369727760793	NA	1.13068115672279
chr16	2496681	2496831	151	+	exon	RP11-20I23.1	0.577905737484104	1	0.693649910123106	1	0.961455928602914	0.994977131413486	0.250605078798297	0.581231116807323	-0.278594580320853	-1.39541229805055	0.779369727760793	NA	1.1168177177297
chr16	2500807	2500906	100	+	utr3	TBC1D24	0.50648014617515	1	0.607454552973139	1	0.96479039382403	0.994977131413486	0.544875365120315	0.699864745322041	-0.741002649937044	-0.0568580604741953	0.832375839213313	0.999889698567854	-0.684144589462849
chr16	2501006	2501105	100	+	utr3	TBC1D24	0.529752150859424	1	0.573331900369426	1	0.922361433794517	0.994977131413486	0.366150654405022	0.613880119037315	-1.34048327260945	-0.0568580604741953	0.832375839213313	0.999889698567854	-1.28362521213526
chr16	2501404	2501504	101	+	utr3	TBC1D24	0.973427284459966	1	0.839821684627391	1	0.724192587331078	0.994977131413486	0.634572427988906	0.751229426346586	-0.626058069929735	-0.0568580604741953	0.832375839213313	0.999889698567854	-0.56920000945554
chr16	2502300	2502798	499	+	utr3	TBC1D24	0.770213260931175	1	0.55873896430509	1	0.630809328972348	0.994977131413486	0.597377616119509	0.727586078987002	0.0528286227438084	-0.0568580604741953	0.832375839213313	0.999889698567854	0.109686683218004
chr16	2502947	2503146	200	+	utr3	TBC1D24	0.672890105707915	1	0.492809933502775	1	0.434777012295989	0.994977131413486	0.586823817920821	0.721790506857897	0.441465261984975	-0.0568580604741953	0.832375839213313	0.999889698567854	0.49832332245917
chr16	2505375	2505585	211	+	utr3	TBC1D24	0.520017990891296	1	0.346055041131377	1	0.332572695838127	0.994977131413486	0.564617771248417	0.709766142415356	0.537403572603887	-0.0568580604741953	0.832375839213313	0.999889698567854	0.594261633078082
chr16	2514015	2514163	149	+	utr5	RP11-20I23.3	0.704874325066496	1	0.553060803822492	1	0.31181896293123	0.994977131413486	0.3049966553614	0.594638248725769	-1.61634936794166	NA	NA	NA	NA
chr16	2519669	2519969	301	+	utr3	RP11-20I23.1	0.472699391702737	1	0.720287169503557	1	0.981426067969735	0.994977131413486	0.591346102685453	0.7242298989912	-0.301056137553262	-1.39541229805055	0.779369727760793	NA	1.09435616049729
chr16	2529537	2529736	200	+	utr3	AMDHD2	0.159157562126863	1	0.139000468344772	1	0.435775534160179	0.994977131413486	0.281253010032005	0.58935692507	-1.22131749975667	0.190659988018642	0.719336964325212	0.999889698567854	-1.41197748777532
chr16	2597701	2598249	549	+	utr3	PDPK1	0.965715938392844	1	0.73557307421767	1	0.843505140841753	0.994977131413486	0.179691604964592	0.571257355241749	-0.293042130680612	-0.0673528853342195	0.809187144575559	0.999889698567854	-0.225689245346393
chr16	2598449	2598648	200	+	utr3	PDPK1	0.609336037929359	1	0.655165901094243	1	0.553674849192454	0.994977131413486	0.0901225104875202	0.570153748322702	-0.617939313558626	-0.0673528853342195	0.809187144575559	0.999889698567854	-0.550586428224407
chr16	2602440	2602539	100	+	utr3	PDPK1	0.59297048036103	1	0.432694338855173	1	0.512104793598281	0.994977131413486	0.0725159303960015	0.570153748322702	0.871417755132655	-0.0673528853342195	0.809187144575559	0.999889698567854	0.938770640466874
chr16	2610771	2610919	149	+	exon	AC141586.5	0.895031652546628	1	0.917175233402344	1	0.682358273370707	0.994977131413486	0.228934134293563	0.577999365091443	-0.310063150612899	-0.299826133760262	0.52927762791021	0.999889698567854	-0.0102370168526374
chr16	2702477	2707692	5216	+	utr3	KCTD5	0.0888287771960065	1	0.15359970352143	1	0.335657167888952	0.994977131413486	0.307344088463011	0.595404589627708	-0.985897286361184	-0.558012386831307	0.04592056669806	0.555023166324652	-0.427884899529877
chr16	2707841	2708138	298	+	utr3	KCTD5	0.432358554403111	1	0.26022139041574	1	0.359498337760261	0.994977131413486	0.229211955018867	0.577999365091443	-0.508966827717717	-0.558012386831307	0.04592056669806	0.555023166324652	0.0490455591135902
chr16	2708386	2708584	199	+	utr3	KCTD5	0.997179742718782	1	0.770136114486518	1	0.664851658760512	0.994977131413486	0.797162159462813	0.858713640595448	-0.215472301414197	-0.558012386831307	0.04592056669806	0.555023166324652	0.34254008541711
chr16	2756452	2757566	1115	+	utr5	SRRM2	0.0434653756830365	1	0.0912933206152098	1	0.176412236831698	0.994977131413486	0.381230518109896	0.619587351250653	-0.655381908611156	0.138208715365739	0.541645193436223	0.999889698567854	-0.793590623976896
chr16	2760011	2760161	151	+	exon	SRRM2	0.412937386884058	1	0.282320630777175	1	0.162856293313178	0.994977131413486	0.578218081104488	0.71768792809679	1.00584681314029	0.138208715365739	0.541645193436223	0.999889698567854	0.867638097774552
chr16	2761622	2761771	150	+	exon	SRRM2	0.0478467703313634	1	0.132802050532819	1	0.225152539780331	0.994977131413486	0.101741788910609	0.570153748322702	-0.363362459807679	0.138208715365739	0.541645193436223	0.999889698567854	-0.501571175173418
chr16	2762469	2762718	250	+	exon	SRRM2	0.246096401760781	1	0.45708211085021	1	0.575038607358656	0.994977131413486	0.224309225880767	0.57750298616977	-0.221850381020921	0.138208715365739	0.541645193436223	0.999889698567854	-0.36005909638666
chr16	2765110	2765260	151	+	exon	SRRM2	0.809957109018191	1	0.904994878630858	1	0.983935170761934	0.994977131413486	0.278847516454879	0.588613676452918	0.250672100945422	0.138208715365739	0.541645193436223	0.999889698567854	0.112463385579682
chr16	2767203	2767552	350	+	exon	SRRM2	0.478655001389148	1	0.705571589397334	1	0.963256575196518	0.994977131413486	0.663963454889275	0.770320121559719	-0.125744709468493	0.138208715365739	0.541645193436223	0.999889698567854	-0.263953424834233
chr16	2767652	2767801	150	+	exon	SRRM2	0.596924940834277	1	0.871162893847355	1	0.921936851708949	0.994977131413486	0.353832095886177	0.609484968227975	-0.0733604658618274	0.138208715365739	0.541645193436223	0.999889698567854	-0.211569181227567
chr16	2769639	2769739	101	+	exon	SRRM2	0.96445362387087	1	0.724486768931757	1	0.523253057443092	0.994977131413486	0.841227559377655	0.889817969393797	0.607853422688179	0.138208715365739	0.541645193436223	0.999889698567854	0.469644707322439
chr16	2769938	2770088	151	+	exon	SRRM2	0.322240897668249	1	0.461212154285309	1	0.8961302490079	0.994977131413486	0.726664485043233	0.810415833483329	0.0825912747480335	0.138208715365739	0.541645193436223	0.999889698567854	-0.0556174406177059
chr16	2770187	2770287	101	+	exon	SRRM2	0.736178398511388	1	0.526103212098113	1	0.306835223101499	0.994977131413486	0.994475815559298	1	0.32767678052095	0.138208715365739	0.541645193436223	0.999889698567854	0.189468065155211
chr16	2777619	2778319	701	+	exon	CTD-2270P14.5	0.925417287980619	1	0.742540449329192	1	0.691136910109439	0.994977131413486	0.633129345382675	0.75032888960404	0.346336108968228	0.455990769289043	0.336419970136793	0.999889698567854	-0.109654660320816
chr16	2896460	2896752	293	+	exon	FLYWCH2	0.276229143513019	1	0.360587918955842	1	0.861519312422396	0.994977131413486	0.482121099796161	0.665635970478039	-1.11760624310788	-0.265755464159257	0.500219647789329	0.999889698567854	-0.851850778948622
chr16	2898951	2899138	188	+	exon	FLYWCH2	0.195609126801614	1	0.237620321790767	1	0.479754031041073	0.994977131413486	0.452528342839899	0.650903167164261	-0.829758771195801	-0.265755464159257	0.500219647789329	0.999889698567854	-0.564003307036544
chr16	2929705	2929855	151	+	exon	FLYWCH1	0.112500730896116	1	0.104655413232232	1	0.229361194495697	0.994977131413486	0.398409173106366	0.628211130314556	-0.657044355167618	0.392777442022795	0.174413848772207	0.923709660040632	-1.04982179719041
chr16	2930503	2933782	3280	+	exon	FLYWCH1	0.0109157545176046	1	0.0143983480782666	1	0.115907958582978	0.994977131413486	0.158535729852558	0.570153748322702	-0.712144297716469	0.392777442022795	0.174413848772207	0.923709660040632	-1.10492173973926
chr16	2936317	2936466	150	+	exon	FLYWCH1	0.600695548090164	1	0.700546287394845	1	0.793318453001993	0.994977131413486	0.623813474384725	0.745053918301871	-0.510696829024237	0.392777442022795	0.174413848772207	0.923709660040632	-0.903474271047032
chr16	2948867	2949265	399	+	utr3	FLYWCH1	0.276126041461572	1	0.377361368435757	1	0.667680316921569	0.994977131413486	0.557448537357994	0.706056838067458	0.115978800267011	0.392777442022795	0.174413848772207	0.923709660040632	-0.276798641755784
chr16	2949465	2949763	299	+	utr3	FLYWCH1	0.402356420998604	1	0.248540014212998	1	0.321045145483448	0.994977131413486	0.467239005256463	0.658469783559251	0.854621894376853	0.392777442022795	0.174413848772207	0.923709660040632	0.461844452354059
chr16	2964240	2964388	149	+	utr5	KREMEN2	0.365217473975075	1	0.349405931891302	1	0.71406820516175	0.994977131413486	0.262848896248226	0.584599571483279	-0.031341237387938	0.0196389173766409	0.981832685373591	0.999889698567854	-0.0509801547645789
chr16	2966664	2966762	99	+	exon	KREMEN2	0.452481687956056	1	0.468920533886506	1	0.85760740510633	0.994977131413486	0.258503728341472	0.58404333277214	-1.27855284520411	0.0196389173766409	0.981832685373591	0.999889698567854	-1.29819176258075
chr16	2967643	2967742	100	+	utr3	KREMEN2	0.764926239556419	1	0.813053357924107	1	0.855226033401432	0.994977131413486	0.617584259424192	0.741199916238843	-0.65746962298087	0.0196389173766409	0.981832685373591	0.999889698567854	-0.677108540357511
chr16	2967939	2968038	100	+	utr3	KREMEN2	0.184683277894207	1	0.0844845368624636	1	0.744681732452344	0.994977131413486	0.078626673617287	0.570153748322702	-2.36539394991396	0.0196389173766409	0.981832685373591	0.999889698567854	-2.3850328672906
chr16	2968136	2968334	199	+	utr3	KREMEN2	0.109275658406371	1	0.0427207259593088	1	0.184807339399066	0.994977131413486	0.157145722015259	0.570153748322702	0.186472617721844	0.0196389173766409	0.981832685373591	0.999889698567854	0.166833700345203
chr16	2971706	2973390	1685	+	utr3	PAQR4	0.767822319363475	1	0.971666475943774	1	0.761875652577711	0.994977131413486	0.464590766936194	0.656645898757023	-0.0874943531481019	-0.00559715930274793	0.987985630557611	0.999889698567854	-0.0818971938453539
chr16	3021984	3022133	150	+	utr3	TNFRSF12A	0.79071146685074	1	0.906605861227371	1	0.967568597370681	0.994977131413486	0.139262620964301	0.570153748322702	-0.623317145625438	-0.2318765664817	0.673743562256607	0.999889698567854	-0.391440579143738
chr16	3024125	3024272	148	+	utr5	THOC6	0.305071727589593	1	0.254890192423134	1	0.335599151454648	0.994977131413486	0.159929780344182	0.570153748322702	-1.51182385386359	-0.5961746219697	0.108276271065303	0.792432377323208	-0.915649231893894
chr16	3058937	3059285	349	+	utr3	MMP25	0.934779481442688	1	0.933855528125262	1	0.941117938169587	0.994977131413486	0.593957112315957	0.725578257747536	0.437919617286844	1.96857492253845	4.86552931156991e-06	0.000525046363575088	-1.5306553052516
chr16	3115519	3115878	360	+	exon	ZNF205	0.367831687275987	1	0.218790042593547	1	0.485283696451699	0.994977131413486	0.933880669577179	0.957299525187549	0.0543554665273742	-1.14266530418654	0.389389745938872	NA	1.19702077071391
chr16	3137212	3137412	201	+	utr5	ZNF213	0.80987111853722	1	0.892089259995362	1	0.92806121971973	0.994977131413486	0.286710609425105	0.590470293900378	0.249669168861519	-0.0904111037273891	0.781881555829154	0.999889698567854	0.340080272588908
chr16	3140708	3140807	100	+	utr3	ZNF213	0.329327487689256	1	0.330059895609093	1	0.725712811515095	0.994977131413486	0.117538438706304	0.570153748322702	-0.973328860814055	-0.0904111037273891	0.781881555829154	0.999889698567854	-0.882917757086666
chr16	3140957	3141107	151	+	utr3	ZNF213	0.645489451926092	1	0.51347705543365	1	0.767535765679672	0.994977131413486	0.427648900833719	0.640184824158884	-1.78639831729827	-0.0904111037273891	0.781881555829154	0.999889698567854	-1.69598721357089
chr16	3141307	3142356	1050	+	utr3	ZNF213	0.525079552985683	1	0.701794807959187	1	0.989733268421234	0.995349871947221	0.475395555607182	0.662455841072297	-0.535631092237247	-0.0904111037273891	0.781881555829154	0.999889698567854	-0.445219988509858
chr16	3142655	3142755	101	+	utr3	ZNF213	0.364351871069477	1	0.211645462783736	1	0.239806068997383	0.994977131413486	0.948127702867111	0.967827407149202	0.305954315789673	-0.0904111037273891	0.781881555829154	0.999889698567854	0.396365419517062
chr16	3263990	3264088	99	+	exon	LINC00921	0.37072654362221	1	0.298360504341773	1	0.753311672860622	0.994977131413486	0.346615677837367	0.607617363794196	-0.572012141175522	0.507912952653877	0.276317682681707	0.999889698567854	-1.0799250938294
chr16	3264187	3264582	396	+	exon	LINC00921	0.445740171060027	1	0.252330891199326	1	0.372809503027733	0.994977131413486	0.945044555568815	0.965507078834402	-0.174820913117653	0.507912952653877	0.276317682681707	0.999889698567854	-0.68273386577153
chr16	3267172	3267370	199	+	exon	LINC00921	0.363258689725584	1	0.246715709248376	1	0.288004956197158	0.994977131413486	0.0597167011191502	0.570153748322702	1.57399000453644	0.507912952653877	0.276317682681707	0.999889698567854	1.06607705188256
chr16	3283808	3284008	201	+	utr5	ZNF263	0.971147889107577	1	0.852313460535035	1	0.886323911028689	0.994977131413486	0.892296290773409	0.927552347765138	-0.527777033929577	0.110551261833915	0.672347672674411	0.999889698567854	-0.638328295763493
chr16	3288538	3291208	2671	+	utr3	ZNF263	0.605954854314915	1	0.41991426868502	1	0.52118881749827	0.994977131413486	0.385638301519487	0.621934811038474	0.518236615989992	0.110551261833915	0.672347672674411	0.999889698567854	0.407685354156077
chr16	3308392	3308541	150	+	utr5	ZNF75A	0.848580842653874	1	0.70064387216077	1	0.541443095894857	0.994977131413486	0.3207787617685	0.599507353597352	1.01428681779466	0.491315085795686	0.214519626298698	0.963273803512697	0.522971731998976
chr16	3308691	3308939	249	+	utr3	ZNF75A	0.739710357865336	1	0.599055967192696	1	0.378095171418684	0.994977131413486	0.302141209827948	0.594044523846746	0.788486452593887	0.491315085795686	0.214519626298698	0.963273803512697	0.297171366798202
chr16	3318404	3318603	200	+	utr3	ZNF75A	0.544960144863768	1	0.41974873496961	1	0.277724502725595	0.994977131413486	0.119999763659139	0.570153748322702	1.26978160813089	0.491315085795686	0.214519626298698	0.963273803512697	0.778466522335206
chr16	3382576	3382973	398	+	utr5	LA16c-306E5.2	0.728798234315631	1	0.550387177141755	1	0.55291241278473	0.994977131413486	0.399971721154004	0.628791869325878	0.40548320344359	1.77781834072723	0.718235913396853	NA	-1.37233513728364
chr16	3383122	3384066	945	+	utr3	LA16c-306E5.2	0.82796636025303	1	0.631346417851382	1	0.765598001886517	0.994977131413486	0.207855448850849	0.574085959609704	0.425267064269883	1.77781834072723	0.718235913396853	NA	-1.35255127645735
chr16	3384414	3384613	200	+	utr3	LA16c-306E5.2	0.984089576975975	1	0.810408461272139	1	0.858680555549833	0.994977131413486	0.545997908652729	0.700518868713713	0.510576605383718	1.77781834072723	0.718235913396853	NA	-1.26724173534351
chr16	3384762	3384911	150	+	utr3	LA16c-306E5.2	0.746972993151246	1	0.575634801609894	1	0.761216262729753	0.994977131413486	0.279238332983028	0.589030632578979	0.25734954336184	1.77781834072723	0.718235913396853	NA	-1.52046879736539
chr16	3397240	3397638	399	+	utr3	LA16c-306E5.2	0.548657739714631	1	0.667174694331356	1	0.580700851934417	0.994977131413486	0.0440625067910442	0.570153748322702	0.272457364545087	1.77781834072723	0.718235913396853	NA	-1.50536097618214
chr16	3401731	3401830	100	+	utr5	ZNF174	0.870370083400273	1	0.697640176512225	1	0.829231980641731	0.994977131413486	0.276763851189853	0.588109775716504	0.875837894074137	0.441389165850335	0.224046414026558	0.967006352418156	0.434448728223803
chr16	3402375	3448537	46163	+	utr3	ZNF174	0.749352209074778	1	0.541601346115406	1	0.552517122757484	0.994977131413486	0.272217940796926	0.587403207715723	0.603721425099713	0.441389165850335	0.224046414026558	0.967006352418156	0.162332259249378
chr16	3484668	3484867	200	+	utr3	NAA60	0.267098733063228	1	0.35753212317117	1	0.492310398197255	0.994977131413486	0.343624243587214	0.606887966350979	-0.728412793239192	-0.150709927425573	0.591400016009737	0.999889698567854	-0.577702865813619
chr16	3484967	3485366	400	+	utr3	NAA60	0.128153822861006	1	0.0579375055788269	1	0.0580075997475553	0.994977131413486	0.344765675050496	0.607164192809109	0.495578564544711	-0.150709927425573	0.591400016009737	0.999889698567854	0.646288491970284
chr16	3485616	3486065	450	+	utr3	NAA60	0.583038285500441	1	0.401534150698162	1	0.372512358202371	0.994977131413486	0.451349447450533	0.650507005541712	0.214308113732031	-0.150709927425573	0.591400016009737	0.999889698567854	0.365018041157604
chr16	3486364	3486863	500	+	utr3	NAA60	0.688173762972483	1	0.871961867659937	1	0.502730743904129	0.994977131413486	0.80847934104519	0.86658705724281	-0.429837508336563	-0.150709927425573	0.591400016009737	0.999889698567854	-0.279127580910991
chr16	3536149	3536399	251	+	utr3	CLUAP1	0.990576699216312	1	0.780149751794197	1	0.930424580737116	0.994977131413486	0.127105840658105	0.570153748322702	0.00497810817533904	5.20029113859037e-05	0.999861898161215	0.999983766709039	0.00492610526395313
chr16	3640884	3641034	151	+	utr5	DNASE1	0.756878986632758	1	0.572093066492235	1	0.575882038217699	0.994977131413486	0.138045720971193	0.570153748322702	0.454302767224366	0.25103679731601	0.313475160124087	0.999889698567854	0.203265969908357
chr16	3651454	3652002	549	+	utr5	DNASE1	0.509269973656604	1	0.339901397281895	1	0.402291470754635	0.994977131413486	0.402320783422755	0.629773422985862	0.614187865630587	0.25103679731601	0.313475160124087	0.999889698567854	0.363151068314577
chr16	3652401	3652700	300	+	utr5	DNASE1	0.736992091739084	1	0.880911420481774	1	0.897158772869825	0.994977131413486	0.123289934597924	0.570153748322702	0.140261630662176	0.25103679731601	0.313475160124087	0.999889698567854	-0.110775166653834
chr16	3652899	3653297	399	+	utr5	DNASE1	0.52482303809026	1	0.356364578252437	1	0.522259972709538	0.994977131413486	0.130820219499936	0.570153748322702	0.600501429343523	0.25103679731601	0.313475160124087	0.999889698567854	0.349464632027513
chr16	3653397	3653546	150	+	utr5	DNASE1	0.843972609179215	1	0.687084645367805	1	0.67036497427086	0.994977131413486	0.735515723540036	0.816554012703753	0.935326470463274	0.25103679731601	0.313475160124087	0.999889698567854	0.684289673147265
chr16	3654593	3654792	200	+	utr5	DNASE1	0.90538709173324	1	0.70445306274308	1	0.775531051842144	0.994977131413486	0.1351760219268	0.570153748322702	0.592076513551703	0.25103679731601	0.313475160124087	0.999889698567854	0.341039716235693
chr16	3657946	3658045	100	+	utr3	DNASE1	0.933662160218243	1	0.714381090656009	1	0.683895067455789	0.994977131413486	0.278704198040363	0.5884391324035	0.333041653819122	0.25103679731601	0.313475160124087	0.999889698567854	0.0820048565031121
chr16	3658145	3658245	101	+	utr3	DNASE1	0.820734885416857	1	0.957138368948622	1	0.810810377251926	0.994977131413486	0.501503874469118	0.676665602416778	-0.481655921915701	0.25103679731601	0.313475160124087	0.999889698567854	-0.732692719231711
chr16	3661184	3661832	649	+	utr3	DNASE1	0.835633067950497	1	0.633818230265564	1	0.592567655668669	0.994977131413486	0.338341209577288	0.604977704238363	0.735393152730222	0.25103679731601	0.313475160124087	0.999889698567854	0.484356355414212
chr16	3661931	3662180	250	+	utr3	DNASE1	0.0283585704460599	1	0.044607971514202	1	0.0903539449466933	0.994977131413486	0.341612435281335	0.606067292107036	-1.06915189169155	0.25103679731601	0.313475160124087	0.999889698567854	-1.32018868900756
chr16	3662280	3662529	250	+	utr3	DNASE1	0.754465705139866	1	0.920910229984494	1	0.873611401079784	0.994977131413486	0.691810477596494	0.787662003896462	0.182864250876797	0.25103679731601	0.313475160124087	0.999889698567854	-0.0681725464392128
chr16	3662679	3663027	349	+	utr3	DNASE1	0.169756478668771	1	0.263413618384229	1	0.477027116842733	0.994977131413486	0.354067460228415	0.609484968227975	-0.500333754877017	0.25103679731601	0.313475160124087	0.999889698567854	-0.751370552193027
chr16	3663177	3663775	599	+	utr3	DNASE1	0.575200299023326	1	0.7693100182793	1	0.897346582704495	0.994977131413486	0.56366162634262	0.709240364646651	-0.206613162559277	0.25103679731601	0.313475160124087	0.999889698567854	-0.457649959875287
chr16	3663924	3664173	250	+	utr3	DNASE1	0.413985232981316	1	0.495152558639464	1	0.697181343645932	0.994977131413486	0.581006689370643	0.718939763467318	-0.0046594705887559	0.25103679731601	0.313475160124087	0.999889698567854	-0.255696267904766
chr16	3664572	3664721	150	+	utr3	DNASE1	0.975594017803	1	0.754387507701587	1	0.523365690885359	0.994977131413486	0.596450052577505	0.727075598214779	-0.333907304353318	0.25103679731601	0.313475160124087	0.999889698567854	-0.584944101669328
chr16	3664970	3665369	400	+	utr3	DNASE1	0.367588170624936	1	0.233495951868134	1	0.278762236646075	0.994977131413486	0.503993559971885	0.6776774713149	0.568738203566939	0.25103679731601	0.313475160124087	0.999889698567854	0.317701406250929
chr16	4337363	4337760	398	+	utr3	GLIS2	0.86338606545612	1	0.721043966585476	1	0.767271260919167	0.994977131413486	0.586821649032885	0.721790506857897	-1.57358512615414	-0.895377124404052	0.0632672737438285	0.641084304868692	-0.678208001750088
chr16	4450404	4454817	4414	+	utr3	DNAJA3	0.00146858281246052	0.856589983421118	0.00236626727765331	1	0.00594391332036053	0.994977131413486	0.140645073062906	0.570153748322702	-1.03018042272639	0.15698075216743	0.532326749774979	0.999889698567854	-1.18716117489382
chr16	4455530	4455879	350	+	utr3	DNAJA3	0.2002165555052	1	0.344051557276405	1	0.687977419309121	0.994977131413486	0.406033496673283	0.6308331054905	-0.27682773615499	0.15698075216743	0.532326749774979	0.999889698567854	-0.43380848832242
chr16	4505509	4506993	1485	+	utr5	HMOX2	0.137487136990546	1	0.177155962222202	1	0.223496576358476	0.994977131413486	0.336242519253133	0.604024802659621	-0.535685130317524	0.107899962927866	0.758832774805389	0.999889698567854	-0.643585093245391
chr16	4507793	4509499	1707	+	exon	HMOX2	0.716163173696399	1	0.870926295818639	1	0.921738310291069	0.994977131413486	0.508427556323618	0.679711959832736	0.13789381772844	0.107899962927866	0.758832774805389	0.999889698567854	0.0299938548005738
chr16	4509698	4509848	151	+	utr3	HMOX2	0.277455784307696	1	0.338474100197445	1	0.371761377896422	0.994977131413486	0.246312928251345	0.581231116807323	-0.614601516716926	0.107899962927866	0.758832774805389	0.999889698567854	-0.722501479644792
chr16	4681718	4682913	1196	+	utr3	MGRN1	0.236265982320988	1	0.29643063074957	1	0.506657667846058	0.994977131413486	0.521498227481648	0.687423782669707	-0.503135360142481	0.111824197932431	0.662260369639485	0.999889698567854	-0.614959558074912
chr16	4688781	4689379	599	+	utr3	MGRN1	0.271443033895833	1	0.416404186825498	1	0.788402122333305	0.994977131413486	0.581262020901967	0.719029693682484	-0.300183226362058	0.111824197932431	0.662260369639485	0.999889698567854	-0.41200742429449
chr16	4690476	4690575	100	+	utr3	MGRN1	0.0992452528925189	1	0.116634807768514	1	0.160193487407551	0.994977131413486	0.360307969559027	0.612106089016402	-1.17047318035572	0.111824197932431	0.662260369639485	0.999889698567854	-1.28229737828815
chr16	4690824	4690924	101	+	utr3	MGRN1	0.936533496741536	1	0.96904071457812	1	0.961002401261135	0.994977131413486	0.16585703577451	0.570153748322702	0.206646034495116	0.111824197932431	0.662260369639485	0.999889698567854	0.0948218365626849
chr16	4693743	4693989	247	+	exon	NUDT16L1	0.278304895175105	1	0.308489197233344	1	0.925289275603819	0.994977131413486	0.213979457836661	0.57511496150667	-0.809547829449483	0.576151986396533	0.0575531867137366	0.612186996360128	-1.38569981584602
chr16	4694973	4695318	346	+	utr3	NUDT16L1	0.995587560656573	1	0.80551507604061	1	0.685742477096053	0.994977131413486	0.825168020939537	0.877843770656077	0.776038876102534	0.576151986396533	0.0575531867137366	0.612186996360128	0.199886889706001
chr16	4695515	4695810	296	+	utr3	NUDT16L1	0.412844003455883	1	0.275089965804797	1	0.336201730789508	0.994977131413486	0.357037438510457	0.610816588447153	1.10044893981787	0.576151986396533	0.0575531867137366	0.612186996360128	0.52429695342134
chr16	4852922	4853121	200	+	exon	UBN1	0.545203373886455	1	0.675399660224589	1	0.681096380260857	0.994977131413486	0.13894636203583	0.570153748322702	0.292021798568837	0.231603001509978	0.325969123566662	0.999889698567854	0.0604187970588592
chr16	4859146	4861092	1947	+	utr3	UBN1	0.938543832058859	1	0.833579865820502	1	0.885478866687885	0.994977131413486	0.181923438594829	0.572027865111187	0.353679170867315	0.231603001509978	0.325969123566662	0.999889698567854	0.122076169357337
chr16	4870553	4871292	740	+	exon	UBN1	0.114324767919428	1	0.182767166382546	1	0.240935450881922	0.994977131413486	0.103571183009558	0.570153748322702	-0.364800695238164	0.231603001509978	0.325969123566662	0.999889698567854	-0.596403696748142
chr16	4874405	4874952	548	+	exon	UBN1	0.649383090326886	1	0.885874722499757	1	0.97453918724874	0.994977131413486	0.227499591500359	0.57750298616977	0.45376123425582	0.231603001509978	0.325969123566662	0.999889698567854	0.222158232745843
chr16	4875300	4876885	1586	+	exon	UBN1	0.5523388501641	1	0.744844036809494	1	0.800292716811914	0.994977131413486	0.062668442398415	0.570153748322702	0.18412532832973	0.231603001509978	0.325969123566662	0.999889698567854	-0.0474776731802476
chr16	4880173	4880372	200	+	utr3	UBN1	0.554602419697367	1	0.38831232603834	1	0.316272326755579	0.994977131413486	0.28774635785635	0.590470293900378	0.494641178378177	0.231603001509978	0.325969123566662	0.999889698567854	0.263038176868199
chr16	4880521	4880819	299	+	utr3	UBN1	0.925107977546635	1	0.859779758431196	1	0.797672985187538	0.994977131413486	0.0412333424175118	0.570153748322702	0.232447936312521	0.231603001509978	0.325969123566662	0.999889698567854	0.000844934802543218
chr16	4881316	4881416	101	+	utr3	UBN1	0.356327826383036	1	0.448460378398295	1	0.513883716524525	0.994977131413486	0.0702903842047666	0.570153748322702	-0.0759202805085821	0.231603001509978	0.325969123566662	0.999889698567854	-0.30752328201856
chr16	4882111	4882261	151	+	utr3	UBN1	0.512167715619364	1	0.659776135383099	1	0.773139975363523	0.994977131413486	0.404109398051159	0.630332062331798	-0.438548066635528	0.231603001509978	0.325969123566662	0.999889698567854	-0.670151068145506
chr16	5042143	5042442	300	+	utr5	ALG1	0.401178840825763	1	0.190643346979897	1	0.239562224647987	0.994977131413486	0.457710333268406	0.653558574728896	1.05637905145124	-0.26980470864462	0.544784841250479	0.999889698567854	1.32618376009586
chr16	5042541	5042709	169	+	utr5	ALG1	0.694120031694322	1	0.451313926024847	1	0.5463975189954	0.994977131413486	0.947191795033834	0.967173626070536	0.783217972789014	-0.26980470864462	0.544784841250479	0.999889698567854	1.05302268143363
chr16	5042741	5042840	100	+	utr5	ALG1	0.526768022551027	1	0.264109966684492	1	0.46343237977188	0.994977131413486	0.862725199455762	0.90581189651016	0.467488632687009	-0.26980470864462	0.544784841250479	0.999889698567854	0.737293341331629
chr16	5084889	5085089	201	+	utr3	ALG1	0.482736605961113	1	0.352457562719561	1	0.34172390922201	0.994977131413486	0.378009474429213	0.618634811772577	0.0799271153003707	-0.26980470864462	0.544784841250479	0.999889698567854	0.34973182394499
chr16	5085169	5085267	99	+	utr3	ALG1	0.535393918790539	1	0.364923456127821	1	0.339179760602282	0.994977131413486	0.430856521193323	0.641720127784079	0.214462668443417	-0.26980470864462	0.544784841250479	0.999889698567854	0.484267377088036
chr16	5085611	5086545	935	+	exon	ALG1	0.900730521368906	1	0.737227942011898	1	0.600934648652411	0.994977131413486	0.406536058612504	0.631006471913427	0.476731149739915	-0.26980470864462	0.544784841250479	0.999889698567854	0.746535858384535
chr16	8628811	8629060	250	+	utr3	METTL22	0.694973206546685	1	0.919539497365202	1	0.850900145526586	0.994977131413486	0.163625351089689	0.570153748322702	-0.0188309136407999	0.223395113000555	0.377436034291392	0.999889698567854	-0.242226026641355
chr16	8648709	8648859	151	+	utr3	METTL22	0.873210274849337	1	0.735619549913772	1	0.829078264605195	0.994977131413486	0.409777578870061	0.632133394133354	0.256411979392486	0.223395113000555	0.377436034291392	0.999889698567854	0.0330168663919303
chr16	8714748	8714848	101	+	exon	ABAT	0.149081137836734	1	0.0659115765674264	1	0.163818074372288	0.994977131413486	0.155045204962376	0.570153748322702	0.357750739583412	-0.361018066525404	0.286739048991317	0.999889698567854	0.718768806108816
chr16	8781927	8782027	101	+	utr3	ABAT	0.796198733893945	1	0.664331261312192	1	0.817336685855339	0.994977131413486	0.190193045342627	0.572309801112468	-0.519193220923914	-0.361018066525404	0.286739048991317	0.999889698567854	-0.158175154398509
chr16	8782626	8782776	151	+	utr3	ABAT	0.50715727697256	1	0.275036785241906	1	0.203716966412456	0.994977131413486	0.725325270041012	0.80948000948153	0.0229799808009803	-0.361018066525404	0.286739048991317	0.999889698567854	0.383998047326385
chr16	8797824	8801874	4051	+	utr5	PMM2	0.455823127377118	1	0.567924977042939	1	0.561591010455366	0.994977131413486	0.0465330832779774	0.570153748322702	-0.109785341282334	0.331171860435665	0.234272074038234	0.977346300180649	-0.440957201718
chr16	8847782	8848132	351	+	utr3	PMM2	0.364694583078697	1	0.510963361804354	1	0.648960564468953	0.994977131413486	0.439410686823837	0.645586825048966	-0.117265102750083	0.331171860435665	0.234272074038234	0.977346300180649	-0.448436963185748
chr16	8848232	8849248	1017	+	utr3	PMM2	0.830216216411225	1	0.906369175207012	1	0.842743671452221	0.994977131413486	0.452131454526077	0.650740786387882	0.0423785529524676	0.331171860435665	0.234272074038234	0.977346300180649	-0.288793307483198
chr16	8855109	8860308	5200	+	exon	RP11-77H9.2	0.600212427260951	1	0.84918380025384	1	0.934785168599221	0.994977131413486	0.59620530139131	0.727062817274972	-0.311100233035333	0.0559040298905593	0.885393668138221	0.999889698567854	-0.367004262925893
chr16	9092047	9103278	11232	+	utr3	C16orf72	0.404167667815778	1	0.242337279308116	1	0.492220363140793	0.994977131413486	0.330146253193461	0.602086127000921	0.419230782507356	-0.0803633778623403	0.747827532052564	0.999889698567854	0.499594160369697
chr16	9112513	9112613	101	+	utr3	C16orf72	0.632627392620676	1	0.501817241637099	1	0.586321777010114	0.994977131413486	0.637636606997021	0.753163425576989	1.06993562155775	-0.0803633778623403	0.747827532052564	0.999889698567854	1.15029899942009
chr16	9116698	9116948	251	+	utr3	C16orf72	0.741772032387392	1	0.518999769231374	1	0.782011527052283	0.994977131413486	0.0722688748797722	0.570153748322702	0.103021081620602	-0.0803633778623403	0.747827532052564	0.999889698567854	0.183384459482943
chr16	10386233	10386333	101	+	exon	ATF7IP2	0.447505235166533	1	0.207885188622218	1	0.349976758547566	0.994977131413486	0.15156637994645	0.570153748322702	-0.709347961272088	0.239771018097486	0.35496578969119	0.999889698567854	-0.949118979369574
chr16	10906596	10906945	350	+	exon	CIITA	0.782724494676134	1	0.839559344489448	1	0.18802297619751	0.994977131413486	0.357595408976869	0.611014743311636	-1.07703010101101	-0.61611323309497	0.429411881618411	0.999889698567854	-0.460916867916044
chr16	10907094	10908141	1048	+	exon	CIITA	0.969000315265496	1	0.842725656013527	1	0.038433396922032	0.994977131413486	0.930196379495981	0.954677980888129	-1.01013979338645	-0.61611323309497	0.429411881618411	0.999889698567854	-0.394026560291482
chr16	10909038	10910237	1200	+	exon	CIITA	0.591826734692286	1	0.434457664777474	1	0.0562003966080474	0.994977131413486	0.84798062895483	0.894820468923658	-0.629952945407104	-0.61611323309497	0.429411881618411	0.999889698567854	-0.0138397123121332
chr16	10924108	10924208	101	+	utr3	CIITA	0.335680962297482	1	0.391225477931268	1	0.608338350422592	0.994977131413486	0.22294763771682	0.57750298616977	-1.01091494258745	-0.61611323309497	0.429411881618411	0.999889698567854	-0.394801709492484
chr16	10924606	10924806	201	+	utr3	CIITA	0.281334024499082	1	0.183717460388548	1	0.0475334894375614	0.994977131413486	0.109872051743848	0.570153748322702	-0.454047595626129	-0.61611323309497	0.429411881618411	0.999889698567854	0.162065637468841
chr16	10929092	10929540	449	+	utr3	CIITA	0.478842904438818	1	0.341622278082067	1	0.350741622661027	0.994977131413486	0.067839133220402	0.570153748322702	0.357396022493225	-0.61611323309497	0.429411881618411	0.999889698567854	0.973509255588195
chr16	10935636	10936181	546	+	exon	RP11-876N24.3	0.391176393646498	1	0.286311315251163	1	0.0629881592933863	0.994977131413486	0.427332292135313	0.639947965508439	0.658383919638094	-0.172030175870771	0.668365940235134	0.999889698567854	0.830414095508865
chr16	10941274	10941873	600	+	exon	RP11-876N24.4	0.769055742360359	1	0.553575722385871	1	0.577106973566397	0.994977131413486	0.295270018145124	0.593136252106537	-0.174724227283885	0.2486118202683	0.643372917150976	0.999889698567854	-0.423336047552185
chr16	11003148	11003298	151	+	exon	CLEC16A	0.302031286920663	1	0.319237760399169	1	0.209614706175508	0.994977131413486	0.113856468411916	0.570153748322702	-0.88647293125481	-0.298829197464118	0.242940945502143	0.986258750355005	-0.587643733790692
chr16	11178343	11179092	750	+	utr3	CLEC16A	0.967025289576631	1	0.730105615073142	1	0.404801001811454	0.994977131413486	0.852068120767553	0.897854991648282	-0.655734334847145	-0.298829197464118	0.242940945502143	0.986258750355005	-0.356905137383027
chr16	11179492	11179642	151	+	utr3	CLEC16A	0.491961797330313	1	0.585967713806667	1	0.847208676706736	0.994977131413486	0.202188716028271	0.573396826541648	-0.321038939907123	-0.298829197464118	0.242940945502143	0.986258750355005	-0.0222097424430054
chr16	11179842	11180041	200	+	utr3	CLEC16A	0.850671244459754	1	0.633420503354835	1	0.56472009423297	0.994977131413486	0.457229088060172	0.653320463792141	-0.6420153734582	-0.298829197464118	0.242940945502143	0.986258750355005	-0.343186175994082
chr16	11180291	11181040	750	+	utr3	CLEC16A	0.440021114087099	1	0.296879770815833	1	0.317300530034563	0.994977131413486	0.325971483676348	0.600724091034627	0.0260805693747233	-0.298829197464118	0.242940945502143	0.986258750355005	0.324909766838841
chr16	11181140	11181390	251	+	utr3	CLEC16A	0.111129430473483	1	0.118261939725105	1	0.219658270813472	0.994977131413486	0.232826519223763	0.578511250641451	-1.11043069716881	-0.298829197464118	0.242940945502143	0.986258750355005	-0.811601499704688
chr16	11181590	11181839	250	+	utr3	CLEC16A	0.514975870798216	1	0.558088499100675	1	0.558326466903249	0.994977131413486	0.114321865291576	0.570153748322702	-1.12544624965611	-0.298829197464118	0.242940945502143	0.986258750355005	-0.826617052191991
chr16	11345709	11350927	5219	+	utr3	RMI2	0.111108485374593	1	0.0620434159120204	1	0.139950302584112	0.994977131413486	0.129601874629249	0.570153748322702	0.597003832527887	-0.118786688845598	0.66065842258553	0.999889698567854	0.715790521373485
chr16	11351222	11351615	394	+	utr3	RMI2	0.178467991070367	1	0.109404211585406	1	0.157032476959403	0.994977131413486	0.218975889103813	0.576621844092522	0.552657840993255	-0.118786688845598	0.66065842258553	0.999889698567854	0.671444529838853
chr16	11676194	11676787	594	+	utr3	SNN	0.725987846719364	1	0.502748721576676	1	0.635606425931985	0.994977131413486	0.458939688309628	0.654170194640443	0.487078552100656	0.30551819890831	0.3084966648024	0.999889698567854	0.181560353192346
chr16	11678912	11679011	100	+	utr3	SNN	0.234926533355398	1	0.124799662459509	1	0.199537534409718	0.994977131413486	0.113620154068556	0.570153748322702	1.09631205052703	0.30551819890831	0.3084966648024	0.999889698567854	0.79079385161872
chr16	11797943	11798228	286	+	exon	RP11-486I11.2	0.753376960863151	1	0.597661857318913	1	0.534892239998354	0.994977131413486	0.136453506794237	0.570153748322702	0.8293136223025	0.70026955303691	0.352021098372959	0.999889698567854	0.129044069265591
chr16	12048595	12051921	3327	+	exon	SNX29	0.925251768531977	1	0.75172520663958	1	0.822140643486426	0.994977131413486	0.319450979573863	0.599003362109294	0.693907151898629	0.280188116443181	0.339887781208025	0.999889698567854	0.413719035455448
chr16	12569340	12569990	651	+	utr3	SNX29	0.945535017273764	1	0.91155405864373	1	0.972983732930427	0.994977131413486	0.156087072746057	0.570153748322702	0.48350768045351	0.280188116443181	0.339887781208025	0.999889698567854	0.203319564010329
chr16	12570390	12570590	201	+	utr3	SNX29	0.575166925393853	1	0.427270270703041	1	0.628699536766878	0.994977131413486	0.177412384714289	0.571257355241749	0.375072482197335	0.280188116443181	0.339887781208025	0.999889698567854	0.094884365754154
chr16	12570690	12570790	101	+	utr3	SNX29	0.545182661851023	1	0.327621891318219	1	0.36676968432265	0.994977131413486	0.93687797359888	0.959559619227366	0.184549414720957	0.280188116443181	0.339887781208025	0.999889698567854	-0.0956387017222238
chr16	13935182	13935481	300	+	exon	ERCC4	0.969368306589255	1	0.79667522961785	1	0.873795793925573	0.994977131413486	0.271481076848926	0.586916685765449	0.545976104445124	0.0268352745682156	0.932281733670093	0.999889698567854	0.519140829876909
chr16	13947668	13947817	150	+	utr3	ERCC4	0.548550862105921	1	0.474899056575739	1	0.383645999717691	0.994977131413486	0.106535508392312	0.570153748322702	-0.112888555138395	0.0268352745682156	0.932281733670093	0.999889698567854	-0.139723829706611
chr16	13947916	13948265	350	+	utr3	ERCC4	0.449178842827626	1	0.5210732705972	1	0.61517623221035	0.994977131413486	0.0809584083818017	0.570153748322702	0.352152588979185	0.0268352745682156	0.932281733670093	0.999889698567854	0.325317314410969
chr16	14149400	14149500	101	+	exon	MKL2	0.31417274160083	1	0.165687194486795	1	0.231928398775763	0.994977131413486	0.342928252386248	0.606530858582505	2.60730994292795	-0.00775232221562688	0.978250883141212	0.999889698567854	2.61506226514358
chr16	14150882	14151078	197	+	exon	CTA-276F8.1	0.145580313197902	1	0.0655918627111862	1	0.0821174362603421	0.994977131413486	0.24147486168266	0.580632563649542	2.36900563578554	0.695084708423867	0.224025649410198	0.967006352418156	1.67392092736167
chr16	14246719	14247268	550	+	exon	MKL2	0.337867275115772	1	0.382913320741572	1	0.387155645656735	0.994977131413486	0.280011464651698	0.589049802316662	-0.191617996265117	-0.00775232221562688	0.978250883141212	0.999889698567854	-0.18386567404949
chr16	14247368	14247468	101	+	exon	MKL2	0.943303772762142	1	0.978188599242906	1	0.957843765131114	0.994977131413486	0.475384076065817	0.662455841072297	-0.14559390509975	-0.00775232221562688	0.978250883141212	0.999889698567854	-0.137841582884123
chr16	14261181	14261430	250	+	exon	MKL2	0.285618636116145	1	0.149715681951346	1	0.244760621533246	0.994977131413486	0.0959854349737634	0.570153748322702	0.0201854419036374	-0.00775232221562688	0.978250883141212	0.999889698567854	0.0279377641192643
chr16	14644342	14644540	199	+	utr5	BFAR	0.847291501060077	1	0.954126113488632	1	0.910114192339321	0.994977131413486	0.150843659105106	0.570153748322702	0.18401954851401	0.0736086494044065	0.766127903467849	0.999889698567854	0.110410899109603
chr16	14667753	14668297	545	+	utr3	BFAR	0.417433563260008	1	0.278003407432484	1	0.340606013881019	0.994977131413486	0.249516348890076	0.581231116807323	0.331223518045527	0.0736086494044065	0.766127903467849	0.999889698567854	0.25761486864112
chr16	14895514	14895663	150	+	utr3	NOMO1	0.329732651127532	1	0.50274423521196	1	0.401811912514442	0.994977131413486	0.142880629325641	0.570153748322702	-0.370481163946139	-0.00407319786787219	0.987998151368157	0.999889698567854	-0.366407966078267
chr16	15036105	15036403	299	+	utr3	PDXDC1	0.236034029933631	1	0.129004672534182	1	0.297165788980103	0.994977131413486	0.391277520729365	0.625432913774589	0.861358297005653	0.400599902599467	0.11588469619234	0.812251360084267	0.460758394406186
chr16	15036802	15036901	100	+	utr3	PDXDC1	0.498674106814263	1	0.333969051159667	1	0.40911834169375	0.994977131413486	0.0785503756159549	0.570153748322702	1.13483768235025	0.400599902599467	0.11588469619234	0.812251360084267	0.734237779750786
chr16	15687388	15691219	3832	+	utr3	NDE1	0.416600037267859	1	0.535773811843686	1	0.493253101977841	0.994977131413486	0.215020301577675	0.57511496150667	-0.197261933646551	0.0789931658639387	0.771344098133542	0.999889698567854	-0.27625509951049
chr16	15696726	15696825	100	+	exon	NDE1	0.0709319007013617	1	0.0737479340282732	1	0.112291100001693	0.994977131413486	0.14317428349756	0.570153748322702	-0.828088888464232	0.0789931658639387	0.771344098133542	0.999889698567854	-0.90708205432817
chr16	15701433	15701824	392	+	exon	CTB-193M12.5	0.920401750887263	1	0.689887942587674	1	0.620763154243891	0.994977131413486	0.426241950583246	0.639353846022843	0.858833222311864	0.637010442237442	0.0606475739439196	0.627337535968083	0.221822780074422
chr16	15724417	15724715	299	+	utr3	NDE1	0.633242917556066	1	0.764571117117708	1	0.935658688289606	0.994977131413486	0.297851767574594	0.593207135691095	0.22054840858317	0.0789931658639387	0.771344098133542	0.999889698567854	0.141555242719231
chr16	15724814	15725261	448	+	utr3	NDE1	0.583243090547928	1	0.44095554832201	1	0.474109943759987	0.994977131413486	0.0577684098585033	0.570153748322702	0.72298686253059	0.0789931658639387	0.771344098133542	0.999889698567854	0.643993696666651
chr16	16141230	16141729	500	+	utr3	ABCC1	0.892373223319963	1	0.652516155507745	1	0.880287119775559	0.994977131413486	0.244742515567137	0.581231116807323	0.0308814923452428	-0.112481469946937	0.680064570091986	0.999889698567854	0.14336296229218
chr16	16141828	16142028	201	+	utr3	ABCC1	0.871659339037103	1	0.664776849387957	1	0.818160554870981	0.994977131413486	0.0463312659486499	0.570153748322702	0.408150814288709	-0.112481469946937	0.680064570091986	0.999889698567854	0.520632284235646
chr16	16142127	16142277	151	+	utr3	ABCC1	0.29057330365744	1	0.173613368277444	1	0.301483929456556	0.994977131413486	0.0590121394126301	0.570153748322702	0.773368992646794	-0.112481469946937	0.680064570091986	0.999889698567854	0.885850462593731
chr16	16142576	16142875	300	+	utr3	ABCC1	0.668905944627819	1	0.461473247241898	1	0.585602910148364	0.994977131413486	0.411913833942495	0.633133310526059	0.542098676315682	-0.112481469946937	0.680064570091986	0.999889698567854	0.654580146262619
chr16	19079152	19079251	100	+	utr3	COQ7	0.645893563782834	1	0.471525734625699	1	0.334852919650384	0.994977131413486	0.0953614720605642	0.570153748322702	0.213087840456964	-0.198281375953035	0.520180820966698	0.999889698567854	0.411369216409999
chr16	19097912	19098110	199	+	exon	RP11-626G11.4	0.973170184773123	1	0.96083704215158	1	0.952764950451481	0.994977131413486	0.45004622547164	0.649885301949736	0.221952407937263	-0.528376497650074	0.477489588698444	0.999889698567854	0.750328905587337
chr16	19114002	19114804	803	+	utr5	ITPRIPL2	0.802841273914051	1	0.934754253587984	1	0.952621498831068	0.994977131413486	0.771173335734187	0.840393775871244	-0.792995118945249	-0.0579483439960611	0.839891786571915	0.999889698567854	-0.735046774949188
chr16	19115133	19116161	1029	+	utr3	ITPRIPL2	0.381613061638891	1	0.523532212423928	1	0.656855830735843	0.994977131413486	0.304710520415151	0.594582610787503	-0.153503881720549	-0.0579483439960611	0.839891786571915	0.999889698567854	-0.0955555377244876
chr16	19116282	19116382	101	+	utr3	ITPRIPL2	0.197934481787327	1	0.0947650912333035	1	0.166340509928131	0.994977131413486	0.13494022177196	0.570153748322702	1.05328783250031	-0.0579483439960611	0.839891786571915	0.999889698567854	1.11123617649637
chr16	19119080	19119330	251	+	utr3	ITPRIPL2	0.160250736224533	1	0.089401896817649	1	0.151915907823452	0.994977131413486	0.414261539860316	0.633918689174322	0.604859337788419	-0.0579483439960611	0.839891786571915	0.999889698567854	0.662807681784481
chr16	19183618	19183967	350	+	exon	SYT17	0.761861884491257	1	0.76572726742794	1	0.10161828892248	0.994977131413486	0.386737345617496	0.622374034607932	-1.78406725654899	-1.54845239225919	0.000712967031059677	0.03280941626065	-0.235614864289796
chr16	19267386	19267485	100	+	utr3	SYT17	0.900830903091538	1	0.770507631378208	1	0.878129908993194	0.994977131413486	0.67899162421144	0.779782947427891	-1.62627482294343	-1.54845239225919	0.000712967031059677	0.03280941626065	-0.0778224306842399
chr16	19536094	19536244	151	+	exon	CCP110	0.0604145859288976	1	0.0225067101685811	1	0.106770646918945	0.994977131413486	0.0880529349957997	0.570153748322702	0.924771502773531	-0.0556982998767065	0.836461206892513	0.999889698567854	0.980469802650237
chr16	19536844	19536993	150	+	exon	CCP110	0.220469569078278	1	0.124134537342144	1	0.266347406571347	0.994977131413486	0.0217647700992971	0.570153748322702	0.440622120594456	-0.0556982998767065	0.836461206892513	0.999889698567854	0.496320420471162
chr16	19537093	19541961	4869	+	utr3	CCP110	0.144336597816898	1	0.0757350798400511	1	0.278430126537704	0.994977131413486	0.165770325761205	0.570153748322702	0.608195137123169	-0.0556982998767065	0.836461206892513	0.999889698567854	0.663893436999875
chr16	19551260	19551360	101	+	utr3	CCP110	0.761224744524712	1	0.594285625187866	1	0.543946830148449	0.994977131413486	0.0596923192519884	0.570153748322702	0.436395789458429	-0.0556982998767065	0.836461206892513	0.999889698567854	0.492094089335135
chr16	19705248	19705597	350	+	utr3	C16orf62	0.447171574929298	1	0.532928241935876	1	0.840331434371264	0.994977131413486	0.370211735848932	0.61567453970214	0.223507816207029	-0.345619139735407	0.16061526868512	0.900013489222302	0.569126955942436
chr16	19706594	19715038	8445	+	utr3	C16orf62	0.439442502272054	1	0.653362098616381	1	0.523173317056872	0.994977131413486	0.240385965504657	0.58053059134812	0.31785511303416	-0.345619139735407	0.16061526868512	0.900013489222302	0.663474252769567
chr16	20679176	20679375	200	+	exon	ACSM3	0.68754739401845	1	0.480285354300499	1	0.511039051555311	0.994977131413486	0.107943380436266	0.570153748322702	0.628996826005242	0.474291868137507	0.0915346240704558	0.747833547364264	0.154704957867735
chr16	20806974	20807073	100	+	exon	AC004381.6	0.12946317911945	1	0.146273454843251	1	0.3516232757603	0.994977131413486	0.15958780142335	0.570153748322702	-0.682290789203977	0.340946982148176	0.207083687123309	0.961510807811415	-1.02323777135215
chr16	20900241	20900341	101	+	utr5	LYRM1	0.949780290104163	1	0.905798146246075	1	0.826996801644402	0.994977131413486	0.899347075982048	0.932301030099144	-0.047810046586775	0.237243345414593	0.48750433386883	0.999889698567854	-0.285053392001368
chr16	20901184	20902580	1397	+	utr5	LYRM1	0.752725023636819	1	0.890223693171328	1	0.965910144909952	0.994977131413486	0.165351846977954	0.570153748322702	-0.0329554087677972	0.237243345414593	0.48750433386883	0.999889698567854	-0.27019875418239
chr16	21161100	21161247	148	+	utr5	TMEM159	0.512024189939342	1	0.379380576014444	1	0.629714494885571	0.994977131413486	0.31239021498267	0.596934570127827	1.39783159244231	0.816366040035527	0.0409819709698861	0.522656703223746	0.581465552406784
chr16	21301046	21301243	198	+	exon	CRYM-AS1	0.588507313015733	1	0.498933757231849	1	0.698146365298738	0.994977131413486	0	0	0.527865543101158	0.134996294717226	0.88686245226289	0.999889698567854	0.392869248383932
chr16	21599771	21599871	101	+	exon	METTL9	0.198945429769722	1	0.142924344090611	1	0.356238579932294	0.994977131413486	0.1567031139793	0.570153748322702	-1.03488956412084	1.28128401759449	7.03019509129189e-06	0.000717530108849639	-2.31617358171532
chr16	21655228	21655378	151	+	exon	METTL9	0.17227811536977	1	0.0817269630110884	1	0.150140263926673	0.994977131413486	0.254826887538137	0.581788204651156	1.85406349835511	1.28128401759449	7.03019509129189e-06	0.000717530108849639	0.572779480760626
chr16	21655478	21655677	200	+	utr3	METTL9	0.665612658329981	1	0.460550341191466	1	0.493322805159554	0.994977131413486	0.359951379201304	0.612106089016402	1.91921889810617	1.28128401759449	7.03019509129189e-06	0.000717530108849639	0.637934880511689
chr16	21953355	21953455	101	+	utr5	UQCRC2	0.624071885690769	1	0.433728592831658	1	0.591690404033469	0.994977131413486	0.142255368644911	0.570153748322702	0.293584240264304	0.0329544278605065	0.88895701284587	0.999889698567854	0.260629812403798
chr16	22087136	22087235	100	+	utr3	C16orf52	0.588529826078464	1	0.668563822752073	1	0.755706853281492	0.994977131413486	0.474561571525341	0.662201581960482	0.269431231462323	0.244962445963238	0.426411745999798	0.999889698567854	0.0244687854990853
chr16	22206332	22206431	100	+	utr5	EEF2K	0.876585020873964	1	0.824957753945567	1	0.764710614232197	0.994977131413486	0.464530386121164	0.656645898757023	-0.815204789531276	0.375887314201363	0.165558311480198	0.908181799194659	-1.19109210373264
chr16	22258535	22258635	101	+	exon	EEF2K	0.0790128550813269	1	0.0833678772967591	1	0.042873617247755	0.994977131413486	0.187326536122191	0.572309801112468	-0.265484501011238	0.375887314201363	0.165558311480198	0.908181799194659	-0.641371815212601
chr16	22273744	22284050	10307	+	utr3	EEF2K	0.272331960034564	1	0.387260022981857	1	0.446124675306103	0.994977131413486	0.518109792454366	0.685496356381969	0.0874309578017637	0.375887314201363	0.165558311480198	0.908181799194659	-0.288456356399599
chr16	22287288	22287437	150	+	utr3	EEF2K	0.882578659638662	1	0.702369912823199	1	0.742174622124537	0.994977131413486	0.437777642394459	0.644824014914595	1.19574272936721	0.375887314201363	0.165558311480198	0.908181799194659	0.819855415165846
chr16	22325810	22326209	400	+	utr3	POLR3E	0.574097234380299	1	0.760949754771159	1	0.773712354275351	0.994977131413486	0.752007680383877	0.826970137191367	-0.452125787818965	0.495674432851719	0.079662665159339	0.705551177136907	-0.947800220670683
chr16	22332147	22333905	1759	+	utr3	POLR3E	0.533677470023186	1	0.399620906578248	1	0.234335890477615	0.994977131413486	0.197703696479414	0.573396826541648	0.985322462961216	0.495674432851719	0.079662665159339	0.705551177136907	0.489648030109498
chr16	22437208	22437308	101	+	exon	SMG1P1	0.599211572600293	1	0.457246171557858	1	0.742141359594121	0.994977131413486	0.99385919088311	1	-0.291155755009651	0.20512814049708	0.779946135227216	0.999889698567854	-0.49628389550673
chr16	23558159	23558259	101	+	exon	UBFD1	0.778356539162153	1	0.784656683757426	1	0.812687713276742	0.994977131413486	0.367268859215846	0.614071023819419	-0.933112316085557	-0.0494686752649587	0.842206295639558	0.999889698567854	-0.883643640820599
chr16	23570603	23570703	101	+	utr3	UBFD1	0.818827593474554	1	0.977248186155941	1	0.944813686600554	0.994977131413486	0.0680661463123042	0.570153748322702	0.173830483098117	-0.0494686752649587	0.842206295639558	0.999889698567854	0.223299158363076
chr16	23667114	23667264	151	+	utr3	DCTN5	0.966114779443678	1	0.761934532869396	1	0.956550217430867	0.994977131413486	0.0987952645372379	0.570153748322702	0.324432680355678	0.00413513169864812	0.986570373984933	0.999889698567854	0.32029754865703
chr16	23669112	23669662	551	+	utr3	DCTN5	0.493390309950591	1	0.349263687671752	1	0.434893350514618	0.994977131413486	0.102503404791311	0.570153748322702	0.455359577614599	0.00413513169864812	0.986570373984933	0.999889698567854	0.451224445915951
chr16	23674058	23674308	251	+	utr3	DCTN5	0.452663250626076	1	0.311191870204863	1	0.483299021077432	0.994977131413486	0.0540311829975492	0.570153748322702	0.754218237874369	0.00413513169864812	0.986570373984933	0.999889698567854	0.750083106175721
chr16	23675806	23676006	201	+	utr3	DCTN5	0.244109872258578	1	0.152227881881736	1	0.149475586717514	0.994977131413486	0.0558784975286142	0.570153748322702	0.712884714177668	0.00413513169864812	0.986570373984933	0.999889698567854	0.70874958247902
chr16	23678895	23679094	200	+	utr5	PLK1	0.699888538227774	1	0.810554663735626	1	0.947202884129077	0.994977131413486	0.742497120881257	0.821056676690685	-1.07244395138897	-0.575342206887874	0.0236818357684628	0.383261305198133	-0.497101744501097
chr16	23680085	23680234	150	+	utr3	PLK1	0.615173938199206	1	0.772177755455232	1	0.620864549905508	0.994977131413486	0.460216366935034	0.654741749461234	-0.629939971872577	-0.575342206887874	0.0236818357684628	0.383261305198133	-0.0545977649847036
chr16	23690020	23690119	100	+	utr3	PLK1	0.682043451156022	1	0.857751626701208	1	0.765329187649487	0.994977131413486	0.750230608401559	0.825831600706317	-0.988462919655782	-0.575342206887874	0.0236818357684628	0.383261305198133	-0.413120712767908
chr16	24539664	24539764	101	+	utr5	RBBP6	0.195107320992243	1	0.189565199722681	1	0.305190787096685	0.994977131413486	0.0648972675662788	0.570153748322702	-2.0348922659185	-0.093964783371178	0.717183215056611	0.999889698567854	-1.94092748254733
chr16	24540157	24540456	300	+	utr5	RBBP6	0.799901275763268	1	0.570664244954327	1	0.80415059298843	0.994977131413486	0.286596946878101	0.590470293900378	0.134805622287773	-0.093964783371178	0.717183215056611	0.999889698567854	0.228770405658951
chr16	24569098	24569347	250	+	exon	RBBP6	0.408241709636007	1	0.262997248007685	1	0.429696673491323	0.994977131413486	0.030063839119444	0.570153748322702	0.437573461498772	-0.093964783371178	0.717183215056611	0.999889698567854	0.53153824486995
chr16	24569447	24569696	250	+	exon	RBBP6	0.372635031825713	1	0.233837492897738	1	0.416528828244841	0.994977131413486	0.0256583983679862	0.570153748322702	0.397677984692603	-0.093964783371178	0.717183215056611	0.999889698567854	0.491642768063781
chr16	24569995	24571019	1025	+	exon	RBBP6	0.746488079266897	1	0.531579540839372	1	0.774328743629945	0.994977131413486	0.0910803265218669	0.570153748322702	0.145206255703048	-0.093964783371178	0.717183215056611	0.999889698567854	0.239171039074226
chr16	24571218	24572414	1197	+	exon	RBBP6	0.774290944660771	1	0.563024519092343	1	0.712676011122883	0.994977131413486	0.0839008040070199	0.570153748322702	0.236332861502544	-0.093964783371178	0.717183215056611	0.999889698567854	0.330297644873722
chr16	24730298	24758348	28051	+	exon	TNRC6A	0.665406897308341	1	0.906628581403427	1	0.914806496263791	0.994977131413486	0.0136026583417413	0.570153748322702	0.248922230869867	0.0283243847990297	0.906168199647549	0.999889698567854	0.220597846070837
chr16	24789266	24789566	301	+	utr3	TNRC6A	0.703710847853019	1	0.519819368950993	1	0.766429806146882	0.994977131413486	0.0421630766295581	0.570153748322702	0.504885653615407	0.0283243847990297	0.906168199647549	0.999889698567854	0.476561268816377
chr16	24790264	24791262	999	+	utr3	TNRC6A	0.49066354986584	1	0.33249992588924	1	0.508956011131254	0.994977131413486	0.147348620431956	0.570153748322702	0.467262554129197	0.0283243847990297	0.906168199647549	0.999889698567854	0.438938169330167
chr16	24791512	24791761	250	+	utr3	TNRC6A	0.869228129360436	1	0.896823326626413	1	0.930157058216913	0.994977131413486	0.100221740003113	0.570153748322702	0.217270952227455	0.0283243847990297	0.906168199647549	0.999889698567854	0.188946567428425
chr16	24823764	24823864	101	+	utr3	TNRC6A	0.514723376259593	1	0.615123099538845	1	0.669611169296657	0.994977131413486	0.18527233202752	0.572112046669333	0.0179723781977621	0.0283243847990297	0.906168199647549	0.999889698567854	-0.0103520066012676
chr16	24825611	24825910	300	+	utr3	TNRC6A	0.654903113215187	1	0.473720983173719	1	0.492588200500677	0.994977131413486	0.0966001163106368	0.570153748322702	0.361811671542892	0.0283243847990297	0.906168199647549	0.999889698567854	0.333487286743862
chr16	25032184	25032478	295	+	exon	RP11-266L9.4	0.368088404434648	1	0.244789123833182	1	0.202787235724986	0.994977131413486	0.205513101138807	0.573396826541648	1.50902866436296	0.613493401597114	0.401794316727031	0.999889698567854	0.895535262765846
chr16	25067430	25067627	198	+	exon	RP11-266L9.5	0.394376273435335	1	0.192241521440903	1	0.24331958216338	0.994977131413486	0.440023425228674	0.645831497159153	0.507172162922356	0.125861714231061	0.810271711183926	0.999889698567854	0.381310448691295
chr16	27210212	27210461	250	+	exon	KDM8	0.500561542491291	1	0.532934629439787	1	0.765668161516991	0.994977131413486	0.383111262523717	0.620306465367639	-0.464014897060144	-0.160914504250707	0.729322837918929	0.999889698567854	-0.303100392809437
chr16	27220721	27221618	898	+	utr3	KDM8	0.978470446426173	1	0.83010744897454	1	0.715945482177518	0.994977131413486	0.460616431367975	0.65501290847192	-0.116202890056655	-0.160914504250707	0.729322837918929	0.999889698567854	0.0447116141940522
chr16	27362381	27363579	1199	+	utr3	IL4R	0.962720844913279	1	0.740612045113107	1	0.732388381412671	0.994977131413486	0.374293695310801	0.617284985188135	-0.643063419863562	-0.729244994463841	0.00802447360460881	0.193775138244627	0.0861815746002791
chr16	27363729	27364478	750	+	utr3	IL4R	0.717053124611657	1	0.531200892172527	1	0.603405523522098	0.994977131413486	0.452162809268221	0.650740786387882	-0.398170579044128	-0.729244994463841	0.00802447360460881	0.193775138244627	0.331074415419713
chr16	27448613	27449309	697	+	utr3	IL21R	0.551835891523833	1	0.707571137774854	1	0.813636942077499	0.994977131413486	0.457508102079035	0.653539713002411	-1.40863116978135	-1.40716766661405	0.00206274797395682	0.0753757941312369	-0.00146350316730604
chr16	27449707	27450104	398	+	utr3	IL21R	0.497265316450314	1	0.345363671393359	1	0.727212779052001	0.994977131413486	0.340231832738938	0.605495898680106	-0.898361917236518	-1.40716766661405	0.00206274797395682	0.0753757941312369	0.508805749377529
chr16	27740118	27740917	800	+	exon	KIAA0556	0.994602918657742	1	0.806042056474874	1	0.875589072431227	0.994977131413486	0.140234651424978	0.570153748322702	-0.333302498321278	-0.365095018985583	0.188430601174381	0.941199041883316	0.0317925206643057
chr16	27749729	27749979	251	+	exon	KIAA0556	0.273646744700284	1	0.131426382360926	1	0.18683986379873	0.994977131413486	0.669446582095923	0.773310660777752	0.0630367490720755	-0.365095018985583	0.188430601174381	0.941199041883316	0.428131768057659
chr16	27778722	27779121	400	+	utr3	KIAA0556	0.52438510743437	1	0.654008472591532	1	0.845828337559744	0.994977131413486	0.444843644184328	0.647453563005855	-0.492506297035951	-0.365095018985583	0.188430601174381	0.941199041883316	-0.127411278050368
chr16	27779371	27779471	101	+	utr3	KIAA0556	0.497385004488662	1	0.560671879778035	1	0.933477895091542	0.994977131413486	0.303409496712105	0.594484968688406	-0.960184827994203	-0.365095018985583	0.188430601174381	0.941199041883316	-0.59508980900862
chr16	28291925	28292024	100	+	exon	RP11-57A19.7	0.446240177103316	1	0.281789129287559	1	0.464986792302412	0.994977131413486	0.987855396089814	0.99642416626071	-1.23347686038915	-1.38002010349901	0.359384220876423	NA	0.146543243109868
chr16	28496306	28496505	200	+	exon	APOBR	0.369506949300366	1	0.433449019397349	1	0.356053137368428	0.994977131413486	0.134881029972099	0.570153748322702	-0.583755742970925	-0.495452105778854	0.106588233704607	0.788714862187771	-0.0883036371920703
chr16	28496705	28497503	799	+	exon	APOBR	0.951653367152091	1	0.749127855965147	1	0.793025904672211	0.994977131413486	0.646139108306126	0.758760227676339	-0.100695513211637	-0.495452105778854	0.106588233704607	0.788714862187771	0.394756592567218
chr16	28497603	28497802	200	+	exon	APOBR	0.818132625061651	1	0.675041433375348	1	0.897263616361979	0.994977131413486	0.616328348936766	0.74046916284304	-0.316398483814667	-0.495452105778854	0.106588233704607	0.788714862187771	0.179053621964188
chr16	28498571	28498870	300	+	utr3	APOBR	0.301669769602231	1	0.187286174358956	1	0.346643144682551	0.994977131413486	0.226461246904618	0.57750298616977	-0.170853039708092	-0.495452105778854	0.106588233704607	0.788714862187771	0.324599066070762
chr16	28553964	28581069	27106	+	utr5	SGF29	0.0889198522498912	1	0.14023466805412	1	0.317428560323823	0.994977131413486	0.462872979406779	0.655927149317015	-0.429011451888834	0.192031537273177	0.60137935689822	0.999889698567854	-0.621042989162011
chr16	28590790	28590889	100	+	exon	SGF29	0.0198114821388701	1	0.00547635934293944	1	0.0260874947182161	0.994977131413486	0.0214525954816183	0.570153748322702	-1.58371938340507	0.192031537273177	0.60137935689822	0.999889698567854	-1.77575092067824
chr16	28723206	28723306	101	+	exon	EIF3C	0.262146904644734	1	0.332184590122214	1	0.280498104713669	0.994977131413486	0.0834483152195821	0.570153748322702	-0.612947600537107	-0.0395736132636547	0.932469139401315	0.999889698567854	-0.573373987273453
chr16	28835573	28835722	150	+	utr3	ATXN2L	0.0211414817337493	1	0.0321371722866424	1	0.0776546792464658	0.994977131413486	0.288973716212476	0.590527402030817	-1.80861002222967	-0.0275163148571675	0.905437344474319	0.999889698567854	-1.7810937073725
chr16	28864045	28864394	350	+	utr5	SH2B1	0.877582587317542	1	0.651348348289403	1	0.360547410243429	0.994977131413486	0.973993799333848	0.987027429208122	0.158291308682645	0.0874877865976535	0.737071019190222	0.999889698567854	0.0708035220849912
chr16	28866243	28866942	700	+	exon	SH2B1	0.882020185071473	1	0.644939507040569	1	0.47129072755242	0.994977131413486	0.804644738447547	0.86391768509484	0.14791613658599	0.0874877865976535	0.737071019190222	0.999889698567854	0.0604283499883362
chr16	28869345	28871941	2597	+	exon	SH2B1	0.0838432559852759	1	0.158288444206219	1	0.287285615029633	0.994977131413486	0.313175250471336	0.597073677859187	-0.524285691739185	0.0874877865976535	0.737071019190222	0.999889698567854	-0.611773478336839
chr16	28873186	28873762	577	+	utr3	SH2B1	0.026444231474793	1	0.0468899077682363	1	0.241752940278503	0.994977131413486	0.365014983111029	0.613671087146188	-0.881631273401677	0.0874877865976535	0.737071019190222	0.999889698567854	-0.96911905999933
chr16	28879024	28880938	1915	+	utr5	ATP2A1	0.919785704036759	1	0.912461786214482	1	0.660456103554926	0.994977131413486	0.181898874514885	0.572027865111187	0.640466014409103	-0.117030175478755	0.770524954937999	0.999889698567854	0.757496189887858
chr16	28935447	28936552	1106	+	exon	CD19	0.653263645112507	1	0.439255401106543	1	0.503695371396342	0.994977131413486	0.291899736206364	0.591508032415826	0.0610931660014884	-0.621841076738013	0.0554030164076448	0.604095192539882	0.682934242739501
chr16	28937328	28937505	178	+	exon	CD19	0.613061448108042	1	0.593046963084281	1	0.580257539504856	0.994977131413486	0.117848350013385	0.570153748322702	-1.37612402691871	-0.621841076738013	0.0554030164076448	0.604095192539882	-0.754282950180694
chr16	28951109	28951358	250	+	exon	NFATC2IP	0.77922381056157	1	0.89508579850422	1	0.698510687210337	0.994977131413486	0.883148859702595	0.920276829857341	-0.775802347483785	0.196129455200373	0.411336283101666	0.999889698567854	-0.971931802684158
chr16	28959051	28964054	5004	+	utr3	NFATC2IP	0.941793697649449	1	0.703779205228574	1	0.657301747074835	0.994977131413486	0.284396882172901	0.59014806389416	0.44309535985322	0.196129455200373	0.411336283101666	0.999889698567854	0.246965904652847
chr16	28966448	28966648	201	+	utr3	NFATC2IP	0.632698191534547	1	0.441951460013279	1	0.440315292986563	0.994977131413486	0.90395495564476	0.935321422299809	0.760034751490798	0.196129455200373	0.411336283101666	0.999889698567854	0.563905296290425
chr16	28984053	28984299	247	+	utr3	SPNS1	0.538954261703934	1	0.541341434059255	1	0.633449014163669	0.994977131413486	0.297424125579728	0.593207135691095	-1.81751739215473	0.0472257489064562	0.942281632466827	0.999889698567854	-1.86474314106119
chr16	28985284	28985395	112	+	utr5	LAT	0.382277348138435	1	0.446470602314606	1	0.690017121304895	0.994977131413486	0.456578975744165	0.65312854628288	-2.1095664665553	-0.377735583739669	0.462930020726104	0.999889698567854	-1.73183088281563
chr16	28986139	28986580	442	+	utr3	LAT	0.187301327383596	1	0.250216396192661	1	0.280769485997763	0.994977131413486	0.403701838015159	0.630082130473864	-1.65314295670273	-0.377735583739669	0.462930020726104	0.999889698567854	-1.27540737296306
chr16	28989824	28990238	415	+	utr3	LAT	0.0619629462933732	1	0.084149627982237	1	0.0991884271985185	0.994977131413486	0.299553518929725	0.593363977495115	-1.42269494286418	-0.377735583739669	0.462930020726104	0.999889698567854	-1.04495935912451
chr16	28990584	28990684	101	+	utr3	LAT	0.803621580833502	1	0.992498010512989	1	0.984895378009542	0.995048824776627	0.50481987391374	0.678066077661943	-0.53229938039581	-0.377735583739669	0.462930020726104	0.999889698567854	-0.154563796656141
chr16	29217613	29217761	149	+	exon	RP11-426C22.5	0.763434922102972	1	0.585282413353814	1	0.61944272171078	0.994977131413486	0.463247416107707	0.65595057407167	0.0780124486879493	0.18250466831385	0.728619501965201	0.999889698567854	-0.104492219625901
chr16	29272358	29272588	231	+	exon	RP11-426C22.8	0.339629210589905	1	0.190805718543433	1	0.262319274889723	0.994977131413486	0.297273848950614	0.593207135691095	0.45748033783637	-0.350183902009369	0.69110388677758	0.999889698567854	0.807664239845739
chr16	29663316	29665091	1776	+	utr3	SPN	0.884377467604633	1	0.87066913729217	1	0.660702981615194	0.994977131413486	0.223937012442672	0.57750298616977	-0.16910088418101	-0.186578403735488	0.436901124769752	0.999889698567854	0.0174775195544775
chr16	29665639	29665739	101	+	utr3	SPN	0.31934031991962	1	0.456769771393599	1	0.51057890894491	0.994977131413486	0.0215075633209127	0.570153748322702	-0.402007734132876	-0.186578403735488	0.436901124769752	0.999889698567854	-0.215429330397388
chr16	29665839	29666238	400	+	utr3	SPN	0.414393457749112	1	0.604832746221189	1	0.98350209773046	0.994977131413486	0.193085001932929	0.572433561145162	-0.552363678766738	-0.186578403735488	0.436901124769752	0.999889698567854	-0.36578527503125
chr16	29666737	29667036	300	+	utr3	SPN	0.415324543208207	1	0.576396976335491	1	0.725172075930131	0.994977131413486	0.0269845580057867	0.570153748322702	-0.609690046283703	-0.186578403735488	0.436901124769752	0.999889698567854	-0.423111642548215
chr16	29679108	29695806	16699	+	utr5	AC009133.22	0.0333923125401428	1	0.0541824532828423	1	0.0221700428854846	0.994977131413486	0.542335564193596	0.698436236650973	-1.22666398460747	NA	NA	NA	NA
chr16	29697003	29697103	101	+	exon	QPRT	0.174670867186997	1	0.227190403516262	1	0.592850582425641	0.994977131413486	0.221894978817849	0.577301788868987	-1.62499451970638	-0.188939272791904	0.420621867477233	0.999889698567854	-1.43605524691447
chr16	29697203	29697302	100	+	exon	QPRT	0.349412632645856	1	0.497388139188094	1	0.558632447676573	0.994977131413486	0.622794546772351	0.744691521312237	-0.941888288159486	-0.188939272791904	0.420621867477233	0.999889698567854	-0.752949015367582
chr16	29697652	29697851	200	+	utr3	QPRT	0.395130417100927	1	0.245088982075951	1	0.466600713141357	0.994977131413486	0.330973152889535	0.602107146769881	0.278796264325453	-0.188939272791904	0.420621867477233	0.999889698567854	0.467735537117357
chr16	29697951	29698350	400	+	utr3	QPRT	0.111116299759808	1	0.180295421726762	1	0.143140833947026	0.994977131413486	0.142452390397089	0.570153748322702	-0.676268981657341	-0.188939272791904	0.420621867477233	0.999889698567854	-0.487329708865438
chr16	29799954	29800053	100	+	exon	KIF22	0.0144085804993121	1	0.0168208524457665	1	0.0208495993126224	0.994977131413486	0.0814418889878821	0.570153748322702	-1.31805374994774	-0.0561008419097521	0.828665343884541	0.999889698567854	-1.26195290803799
chr16	29804741	29804939	199	+	utr3	KIF22	0.529252913317652	1	0.716772572526207	1	0.934220047677626	0.994977131413486	0.452492134611561	0.650903167164261	-0.115204567663664	-0.0561008419097521	0.828665343884541	0.999889698567854	-0.059103725753912
chr16	29806758	29806857	100	+	exon	MAZ	0.980786296270003	1	0.811292516676452	1	0.331565606211928	0.994977131413486	0.981390886502634	0.992186626378108	-0.586393958013638	-0.285508369165938	0.312724795623959	0.999889698567854	-0.3008855888477
chr16	29807335	29807483	149	+	utr5	MAZ	0.48398447403185	1	0.666437029671928	1	0.906703325970044	0.994977131413486	0.682611928271158	0.781569703112623	-0.556420645454623	-0.285508369165938	0.312724795623959	0.999889698567854	-0.270912276288685
chr16	29807631	29807829	199	+	exon	MAZ	0.226485489333605	1	0.339755336939471	1	0.607270674521075	0.994977131413486	0.746058641470853	0.823624458766507	-0.756041746967196	-0.285508369165938	0.312724795623959	0.999889698567854	-0.470533377801258
chr16	29810720	29810917	198	+	utr3	MAZ	0.104985609794435	1	0.195903315625484	1	0.405152483463874	0.994977131413486	0.210620808279207	0.574201375267587	-0.397135542237379	-0.285508369165938	0.312724795623959	0.999889698567854	-0.111627173071441
chr16	29816681	29819896	3216	+	utr3	AC009133.23	0.304245264177261	1	0.496120664169611	1	0.888779361151364	0.994977131413486	0.549828161333161	0.702493381093199	-0.568569474787083	NA	NA	NA	NA
chr16	29836818	29836918	101	+	utr3	MVP	0.391298154807701	1	0.465520122188993	1	0.550707176353246	0.994977131413486	0.489879314578703	0.67017074354312	-1.14864603613605	-0.493252024203904	0.0637761973417501	0.641437127101969	-0.655394011932144
chr16	29840203	29840403	201	+	utr3	MVP	0.226267985003039	1	0.28407209269354	1	0.390368684602368	0.994977131413486	0.502807646917875	0.677008706025235	-1.0893140250803	-0.493252024203904	0.0637761973417501	0.641437127101969	-0.596062000876396
chr16	29841638	29841838	201	+	exon	MVP	0.519424441218335	1	0.615730409791912	1	0.758762675326821	0.994977131413486	0.290678089729818	0.590828734378937	-1.22198004012384	-0.493252024203904	0.0637761973417501	0.641437127101969	-0.72872801591994
chr16	29844542	29847314	2773	+	exon	MVP	0.0679784824412973	1	0.0933548431140675	1	0.0957005111951066	0.994977131413486	0.45543683135296	0.652637176651001	-1.37683622238301	-0.493252024203904	0.0637761973417501	0.641437127101969	-0.88358419817911
chr16	29900523	29901063	541	+	utr5	ASPHD1	0.201326925169805	1	0.269427233163558	1	0.454230262299233	0.994977131413486	0.248328715911022	0.581231116807323	-0.0223363609839189	0.401680894148794	0.316362754861976	0.999889698567854	-0.424017255132713
chr16	29901604	29901752	149	+	utr5	ASPHD1	0.649259786891535	1	0.792374926092848	1	0.960508588692882	0.994977131413486	0.697055807252389	0.7906772550487	0.137033062122148	0.401680894148794	0.316362754861976	0.999889698567854	-0.264647832026647
chr16	29905849	29905996	148	+	utr3	ASPHD1	0.755426523216143	1	0.54005945067501	1	0.641120710035778	0.994977131413486	0.430554964452037	0.641608715851834	0.280932523613458	0.401680894148794	0.316362754861976	0.999889698567854	-0.120748370535336
chr16	29926836	29927081	246	+	exon	CTD-2574D22.2	0.469551800784731	1	0.499843744331135	1	0.604451675545809	0.994977131413486	0.110089485839988	0.570153748322702	0.387706063779313	0.767342087345424	0.168167612672943	0.914745278805644	-0.379636023566112
chr16	29927227	29927374	148	+	exon	CTD-2574D22.2	0.943788160850122	1	0.921948819747617	1	0.952268670371714	0.994977131413486	0.547073650489319	0.701254496772189	0.372746741710285	0.767342087345424	0.168167612672943	0.914745278805644	-0.394595345635139
chr16	29928297	29928395	99	+	exon	CTD-2574D22.2	0.994477420648562	1	0.914514625397039	1	0.824973109739572	0.994977131413486	0.655544450989135	0.764922770895383	1.31071117253626	0.767342087345424	0.168167612672943	0.914745278805644	0.543369085190835
chr16	29962689	29962788	100	+	utr5	TMEM219	0.393886353238361	1	0.230939076519312	1	0.335288219682461	0.994977131413486	0.126694100281426	0.570153748322702	0.698361573878754	-0.0448302797419864	0.853389880838424	0.999889698567854	0.74319185362074
chr16	29973890	29974139	250	+	utr5	TAOK2	0.45686534600316	1	0.54070916695135	1	0.652284184933477	0.994977131413486	0.33567186037568	0.603992898806332	-0.310634309678539	0.0497400038062029	0.843432061484227	0.999889698567854	-0.360374313484742
chr16	29982835	29983623	789	+	exon	TAOK2	0.0187266242430414	1	0.0376552854979028	1	0.122216491752811	0.994977131413486	0.26513962716842	0.585014009267977	-0.942865864125879	0.0497400038062029	0.843432061484227	0.999889698567854	-0.992605867932082
chr16	29985226	29987051	1826	+	exon	TAOK2	0.454047706336623	1	0.696251567426087	1	0.964001084241342	0.994977131413486	0.330954045852424	0.602107146769881	-0.380146446618886	0.0497400038062029	0.843432061484227	0.999889698567854	-0.429886450425089
chr16	29987847	29987997	151	+	utr3	TAOK2	0.365242077702546	1	0.371159320451295	1	0.560530737424738	0.994977131413486	0.414084083760729	0.633831131804329	-0.909546259920502	0.0497400038062029	0.843432061484227	0.999889698567854	-0.959286263726705
chr16	29990837	29991216	380	+	exon	TAOK2	0.023191811740466	1	0.0228301813591272	1	0.0784638726381501	0.994977131413486	0.152787369995023	0.570153748322702	-1.17081262648486	0.0497400038062029	0.843432061484227	0.999889698567854	-1.22055263029107
chr16	29991315	29991415	101	+	exon	TAOK2	0.44712682164442	1	0.515529204351688	1	0.945709765530781	0.994977131413486	0.297718750363674	0.593207135691095	-0.728076343078777	0.0497400038062029	0.843432061484227	0.999889698567854	-0.77781634688498
chr16	29992112	29992211	100	+	utr3	TAOK2	0.905394661536079	1	0.896333357713661	1	0.847451872301162	0.994977131413486	0.777510698234739	0.845049291575433	0.473082595636338	0.0497400038062029	0.843432061484227	0.999889698567854	0.423342591830136
chr16	29996290	29996389	100	+	utr5	INO80E	0.43662075541771	1	0.266813790657511	1	0.371790939588572	0.994977131413486	0.735331521217355	0.816426160246752	0.00667868569899332	0.0321306763805403	0.908328133826492	0.999889698567854	-0.025451990681547
chr16	30001346	30001595	250	+	utr3	INO80E	0.0881081632548421	1	0.125366318670517	1	0.465191432877421	0.994977131413486	0.34617669265749	0.607606353812199	-0.572185873594445	0.0321306763805403	0.908328133826492	0.999889698567854	-0.604316549974986
chr16	30002093	30002192	100	+	exon	INO80E	0.601017395918747	1	0.763590258197062	1	0.969204197714604	0.994977131413486	0.393825750479044	0.626078139343309	-0.116234280240225	0.0321306763805403	0.908328133826492	0.999889698567854	-0.148364956620766
chr16	30002441	30002641	201	+	utr3	INO80E	0.536315507311221	1	0.696142537497898	1	0.96867235944952	0.994977131413486	0.49086258753643	0.670679175374984	-0.154201875631103	0.0321306763805403	0.908328133826492	0.999889698567854	-0.186332552011644
chr16	30003139	30003537	399	+	utr3	INO80E	0.539964399026977	1	0.680333181478497	1	0.877698831096474	0.994977131413486	0.650375317875763	0.761549161295326	-0.152454699842693	0.0321306763805403	0.908328133826492	0.999889698567854	-0.184585376223233
chr16	30003985	30004234	250	+	exon	INO80E	0.498417919773462	1	0.662612689851791	1	0.895002617767104	0.994977131413486	0.4658028865614	0.657560928109506	-0.561395637118617	0.0321306763805403	0.908328133826492	0.999889698567854	-0.593526313499158
chr16	30004334	30004433	100	+	exon	INO80E	0.973639012228158	1	0.754750314366445	1	0.786067044735223	0.994977131413486	0.46422002673585	0.656493567858478	-0.141937687111622	0.0321306763805403	0.908328133826492	0.999889698567854	-0.174068363492162
chr16	30004583	30005494	912	+	utr3	INO80E	0.0767264907213182	1	0.112104115615709	1	0.466031191932109	0.994977131413486	0.381772742920986	0.620020660318534	-0.986910261821905	0.0321306763805403	0.908328133826492	0.999889698567854	-1.01904093820245
chr16	30005693	30005793	101	+	utr3	INO80E	0.850472928339677	1	0.929024981869826	1	0.762433745731711	0.994977131413486	0.653910188371154	0.763828620904461	-0.0505726874274842	0.0321306763805403	0.908328133826492	0.999889698567854	-0.0827033638080246
chr16	30063841	30064089	249	+	utr5	ALDOA	0.723675870614708	1	0.490198906090988	1	0.257582762634825	0.994977131413486	0.98084011029059	0.991985198240472	-0.83745014799334	-0.240293261905457	0.408011717382576	0.999889698567854	-0.597156886087883
chr16	30065810	30065910	101	+	utr5	ALDOA	0.404489080382987	1	0.243382721943284	1	0.0295556374429648	0.994977131413486	0.228482371493775	0.577999365091443	-1.31834102476565	-0.240293261905457	0.408011717382576	0.999889698567854	-1.07804776286019
chr16	30076326	30081298	4973	+	utr3	PPP4C	0.0192724814516117	1	0.0328892888290803	1	0.0294606777032236	0.994977131413486	0.444977182770104	0.647539956431431	-0.850403501047637	-0.276075751264311	0.291325368974348	0.999889698567854	-0.574327749783325
chr16	30084853	30085228	376	+	utr3	PPP4C	0.68921549030818	1	0.903042981435818	1	0.635650579374313	0.994977131413486	0.338528452349106	0.605031388922091	-0.527831383090301	-0.276075751264311	0.291325368974348	0.999889698567854	-0.25175563182599
chr16	30183612	30183711	100	+	utr5	CORO1A	0.883681596597138	1	0.951617861135843	1	0.825161482531104	0.994977131413486	0.15284638814442	0.570153748322702	-0.941755617747616	-0.955964776987019	0.00266468918450253	0.0913533893167639	0.0142091592394031
chr16	30186284	30186384	101	+	exon	CORO1A	0.816003108505628	1	0.823811179270125	1	0.863873609497988	0.994977131413486	0.474427535159834	0.662173195527525	-0.763810300161991	-0.955964776987019	0.00266468918450253	0.0913533893167639	0.192154476825028
chr16	30188430	30188529	100	+	exon	CORO1A	0.196077401214141	1	0.21526872907234	1	0.595360004573205	0.994977131413486	0.156826031301248	0.570153748322702	-2.09497616593493	-0.955964776987019	0.00266468918450253	0.0913533893167639	-1.13901138894791
chr16	30356856	30357054	199	+	exon	RP11-347C12.10	0.59258207313425	1	0.430594738716273	1	0.382255442130295	0.994977131413486	0.224618660396388	0.57750298616977	0.729779280323818	-0.132159528643109	0.811845950374165	0.999889698567854	0.861938808966928
chr16	30397413	30399210	1798	+	utr3	ZNF48	0.90261788307474	1	0.857775531941924	1	0.641649215261879	0.994977131413486	0.637276202529861	0.75296482269432	-0.322688377872516	-0.379377787043963	0.425617139359418	0.999889698567854	0.056689409171447
chr16	30399709	30399858	150	+	utr3	ZNF48	0.213035269683394	1	0.203467423866033	1	0.401588744705462	0.994977131413486	0.0854612860479783	0.570153748322702	-0.0596590329173509	-0.379377787043963	0.425617139359418	0.999889698567854	0.319718754126612
chr16	30408062	30408162	101	+	exon	ZNF771	0.676060897298393	1	0.836638146262618	1	0.796817771455123	0.994977131413486	0.638418595144956	0.753762322550663	-0.117026409209123	0.134324606410532	0.801496349575081	0.999889698567854	-0.251351015619655
chr16	30418394	30418544	151	+	utr3	ZNF771	0.358631863503068	1	0.343209192103997	1	0.595267557242754	0.994977131413486	0.382067853352102	0.620110551713771	-0.722325250751684	0.134324606410532	0.801496349575081	0.999889698567854	-0.856649857162216
chr16	30521542	30522339	798	+	utr3	ITGAL	0.670448627010416	1	0.466171367700239	1	0.776112480193239	0.994977131413486	0.528228899706309	0.691248875144606	0.69433006501968	0.295612572851822	0.311702965025019	0.999889698567854	0.398717492167858
chr16	30523036	30523135	100	+	utr3	ITGAL	0.159996892006712	1	0.252263282590886	1	0.156261659840017	0.994977131413486	0.11567474545977	0.570153748322702	-0.115838761640816	0.295612572851822	0.311702965025019	0.999889698567854	-0.411451334492639
chr16	30526967	30527262	296	+	exon	AC002310.14	0.669367979090886	1	0.853570606630177	1	0.550174766357928	0.994977131413486	0.53816887726871	0.696484650597849	-0.748563913651949	-0.613025026712417	0.386968789326419	0.999889698567854	-0.135538886939532
chr16	30535097	30535295	199	+	exon	AC002310.12	0.371359930943593	1	0.223502721770227	1	0.352010287137815	0.994977131413486	0.124790838376914	0.570153748322702	0.966914834947619	0.549077847357907	0.404422270404511	0.999889698567854	0.417836987589712
chr16	30536552	30536749	198	+	exon	AC002310.12	0.564666631571904	1	0.333294324350793	1	0.391297039520908	0.994977131413486	0.761074499966308	0.833330524506785	1.21718941415179	0.549077847357907	0.404422270404511	0.999889698567854	0.668111566793887
chr16	30582631	30583074	444	+	exon	AC002310.7	0.917699010660263	1	0.695137537924484	1	0.512315474374381	0.994977131413486	0.670219738948688	0.773910278570377	0.0746657710394239	-0.577717342578479	0.697571577984501	NA	0.652383113617902
chr16	30583172	30583467	296	+	exon	AC002310.7	0.363831339434915	1	0.526021115446331	1	0.834777701064608	0.994977131413486	0.458806907296602	0.654138006312963	0.0631008774956875	-0.577717342578479	0.697571577984501	NA	0.640818220074166
chr16	30585955	30608304	22350	+	exon	RP11-146F11.5	0.714729211863257	1	0.938093041483801	1	0.908738090115014	0.994977131413486	0.20750401495463	0.574085959609704	-0.0488128873836337	0.593999084115062	0.537203435797093	0.999889698567854	-0.642811971498696
chr16	30650925	30651024	100	+	utr5	PRR14	0.684329474822421	1	0.636573861351834	1	0.732032334437831	0.994977131413486	0.220313264437356	0.57691172141939	0.171326347559692	-0.0898394428270361	0.747920945489315	0.999889698567854	0.261165790386728
chr16	30651123	30651383	261	+	utr5	PRR14	0.472406961502548	1	0.616046142304096	1	0.84922331553196	0.994977131413486	0.484342568621082	0.666631156758956	-0.384497283155838	-0.0898394428270361	0.747920945489315	0.999889698567854	-0.294657840328802
chr16	30651581	30651927	347	+	utr5	PRR14	0.847389192319267	1	0.9755249168462	1	0.631112035120408	0.994977131413486	0.536178767481285	0.695570922379896	-0.908311941678392	-0.0898394428270361	0.747920945489315	0.999889698567854	-0.818472498851356
chr16	30654847	30655144	298	+	exon	PRR14	0.419213884944641	1	0.566433288991648	1	0.683617955265844	0.994977131413486	0.25490819264357	0.581852888686997	-0.543640093726379	-0.0898394428270361	0.747920945489315	0.999889698567854	-0.453800650899343
chr16	30656044	30656292	249	+	exon	PRR14	0.709281021569401	1	0.929764108579375	1	0.808809793307574	0.994977131413486	0.515239767945463	0.683659720675722	0.0391788930384176	-0.0898394428270361	0.747920945489315	0.999889698567854	0.129018335865454
chr16	30658481	30658630	150	+	utr5	FBRS	0.652654715575026	1	0.829690007063741	1	0.759761357979575	0.994977131413486	0.277579854468476	0.5884391324035	-0.111229567537509	-0.159541280252799	0.546737937692066	0.999889698567854	0.0483117127152902
chr16	30658730	30659227	498	+	utr5	FBRS	0.0124131447827436	1	0.00531267569079749	1	0.0320121577637772	0.994977131413486	0.347999891669543	0.607806458274314	0.707603278336702	-0.159541280252799	0.546737937692066	0.999889698567854	0.867144558589501
chr16	30659825	30660408	584	+	exon	FBRS	0.52740072215269	1	0.677326758290145	1	0.72755950087143	0.994977131413486	0.63979567339128	0.754434619711124	-0.813046353157306	-0.159541280252799	0.546737937692066	0.999889698567854	-0.653505072904507
chr16	30662584	30662833	250	+	exon	FBRS	0.0456025603064935	1	0.060752911983801	1	0.156412232461333	0.994977131413486	0.4037054866678	0.630082130473864	-1.21521261501463	-0.159541280252799	0.546737937692066	0.999889698567854	-1.05567133476184
chr16	30664277	30664376	100	+	exon	FBRS	0.0299400671983379	1	0.0309561025006415	1	0.413050052079123	0.994977131413486	0.0403369381406277	0.570153748322702	-1.9374582051291	-0.159541280252799	0.546737937692066	0.999889698567854	-1.7779169248763
chr16	30664773	30665037	265	+	utr5	FBRS	0.0199763097798272	1	0.0224999960983027	1	0.0425245688922741	0.994977131413486	0.180833873263736	0.571257355241749	-1.56570988214077	-0.159541280252799	0.546737937692066	0.999889698567854	-1.40616860188797
chr16	30668834	30669122	289	+	utr3	FBRS	0.133999783118251	1	0.178726613504537	1	0.416146007096149	0.994977131413486	0.462568520810126	0.655803654519413	-1.00870000924478	-0.159541280252799	0.546737937692066	0.999889698567854	-0.849158728991983
chr16	30669321	30669570	250	+	utr3	FBRS	0.166947006250011	1	0.220358013932047	1	0.569049109216721	0.994977131413486	0.455562548556037	0.652701562982921	-1.12943889997322	-0.159541280252799	0.546737937692066	0.999889698567854	-0.969897619720419
chr16	30669769	30669868	100	+	utr3	FBRS	0.190468240603216	1	0.25438243639644	1	0.481241861277905	0.994977131413486	0.40093717299525	0.629252789078214	-0.611990114727996	-0.159541280252799	0.546737937692066	0.999889698567854	-0.452448834475198
chr16	30670217	30670665	449	+	utr3	FBRS	0.327451785128901	1	0.511478421314532	1	0.735482316341236	0.994977131413486	0.490390187844948	0.670505262649057	-0.388026434159635	-0.159541280252799	0.546737937692066	0.999889698567854	-0.228485153906836
chr16	30707337	30709589	2253	+	utr5	SRCAP	0.295303348391142	1	0.453278919162542	1	0.663567397972436	0.994977131413486	0.467572690457073	0.658597009012636	-0.263349255944593	0.273088605373538	0.33802566591098	0.999889698567854	-0.536437861318131
chr16	30722974	30723074	101	+	exon	RP11-2C24.9	0.698674324433206	1	0.494926178810274	1	0.5193073758615	0.994977131413486	0.1783113079731	0.571257355241749	0.0268802735849648	0.676790845750454	0.400898609677717	0.999889698567854	-0.649910572165489
chr16	30723777	30724103	327	+	exon	RP11-2C24.9	0.815968918516177	1	0.94023431554152	1	0.744447466456122	0.994977131413486	0.255438162201834	0.582314626646375	-0.0034330170277374	0.676790845750454	0.400898609677717	0.999889698567854	-0.680223862778191
chr16	30724403	30725274	872	+	utr3	SRCAP	0.979078491443137	1	0.775030069701871	1	0.669154539880744	0.994977131413486	0.343389078752463	0.60674625877667	0.011310114149409	0.273088605373538	0.33802566591098	0.999889698567854	-0.261778491224129
chr16	30736593	30737317	725	+	exon	RP11-2C24.9	0.603318853054304	1	0.41151567187135	1	0.556346691630707	0.994977131413486	0.333866683493564	0.603059924432805	-0.0955921781296605	0.676790845750454	0.400898609677717	0.999889698567854	-0.772383023880114
chr16	30737866	30739762	1897	+	utr3	RP11-2C24.9	0.951390432103198	1	0.709669805028065	1	0.556695571283278	0.994977131413486	0.471364832622321	0.660690138133277	-0.0682555075874401	0.676790845750454	0.400898609677717	0.999889698567854	-0.745046353337894
chr16	30743983	30744182	200	+	utr3	TMEM265	0.734862696971348	1	0.538910516661922	1	0.40636721193556	0.994977131413486	0.897639231606342	0.930988267829005	0.580229031180729	NA	NA	NA	NA
chr16	30748827	30751166	2340	+	exon	RP11-2C24.4	0.0718883289494857	1	0.0735952868244073	1	0.0939982171461871	0.994977131413486	0.424831023882739	0.638766701434525	-0.696504642877273	1.18868394810456	0.810165974667868	NA	-1.88518859098183
chr16	30756850	30757298	449	+	utr3	PHKG2	0.703149903349534	1	0.509333952309476	1	0.480019297902957	0.994977131413486	0.343777979721266	0.606991940671261	0.374678620366167	0.245896678597249	0.401881464758145	0.999889698567854	0.128781941768919
chr16	30757497	30757695	199	+	utr3	PHKG2	0.750113755428751	1	0.918552460592694	1	0.758511599300154	0.994977131413486	0.393275060228398	0.625897305582253	0.350360631972747	0.245896678597249	0.401881464758145	0.999889698567854	0.104463953375499
chr16	30760182	30760281	100	+	utr3	PHKG2	0.528354224624366	1	0.617790878213169	1	0.684584925404507	0.994977131413486	0.256569023080239	0.582780942805673	1.12693241422489	0.245896678597249	0.401881464758145	0.999889698567854	0.881035735627642
chr16	30760430	30760679	250	+	utr3	PHKG2	0.675815838022727	1	0.839252116205263	1	0.958483787098532	0.994977131413486	0.630131975670524	0.748819182039213	0.388957121922629	0.245896678597249	0.401881464758145	0.999889698567854	0.14306044332538
chr16	30763157	30763488	332	+	exon	RNF40	0.135797308451286	1	0.196158279749319	1	0.20748954453558	0.994977131413486	0.0658745385087925	0.570153748322702	-0.72214883465389	-0.224408814345187	0.387043297333546	0.999889698567854	-0.497740020308702
chr16	30764356	30765278	923	+	exon	RNF40	0.0111863263991671	1	0.0182863644066161	1	0.0790236299700988	0.994977131413486	0.0909566350246103	0.570153748322702	-1.13893618031629	-0.224408814345187	0.387043297333546	0.999889698567854	-0.9145273659711
chr16	30766732	30766831	100	+	exon	RNF40	0.00476629366461017	1	0.00632768842257295	1	0.0366608885925439	0.994977131413486	0.0526990685321097	0.570153748322702	-1.54213916270506	-0.224408814345187	0.387043297333546	0.999889698567854	-1.31773034835988
chr16	30768116	30769349	1234	+	exon	RNF40	0.0770788638903987	1	0.155444567239213	1	0.332692324674881	0.994977131413486	0.197973807723088	0.573396826541648	-0.799983447932611	-0.224408814345187	0.387043297333546	0.999889698567854	-0.575574633587424
chr16	30769498	30772144	2647	+	exon	RNF40	0.00282167626553768	0.964575028288262	0.00723958626158052	1	0.0401821903093933	0.994977131413486	0.206224109437956	0.573565455187066	-1.34775904260023	-0.224408814345187	0.387043297333546	0.999889698567854	-1.12335022825505
chr16	30774067	30774664	598	+	utr3	RNF40	0.883740183354007	1	0.671775214707255	1	0.582810240388925	0.994977131413486	0.0984304442990325	0.570153748322702	0.0165355088996321	-0.224408814345187	0.387043297333546	0.999889698567854	0.240944323244819
chr16	30774963	30775162	200	+	utr3	RNF40	0.696469898313367	1	0.899472269560331	1	0.723531197146365	0.994977131413486	0.283673946896677	0.59014806389416	-0.224418749854612	-0.224408814345187	0.387043297333546	0.999889698567854	-9.93550942507415e-06
chr16	30888847	30895024	6178	+	exon	MIR762HG	0.616617670702974	1	0.828845459317553	1	0.843030586480358	0.994977131413486	0.700167202379229	0.792697765178169	-0.378637961798575	-0.154000354227491	0.868080431045345	0.999889698567854	-0.224637607571084
chr16	30923105	30924198	1094	+	utr5	FBXL19	0.691257866233137	1	0.881990309101307	1	0.82044478256559	0.994977131413486	0.292599056395055	0.591617988286248	-0.118755864555622	-0.515598771570547	0.077448755176994	0.695260293982729	0.396842907014925
chr16	30927319	30927774	456	+	utr5	FBXL19	0.0241311718985499	1	0.0332383249464435	1	0.0946762969916594	0.994977131413486	0.201593941047644	0.573396826541648	-1.55526318561877	-0.515598771570547	0.077448755176994	0.695260293982729	-1.03966441404822
chr16	30927924	30930317	2394	+	utr5	FBXL19	0.0122429888860577	1	0.0211758607818159	1	0.0915178032553694	0.994977131413486	0.235914885027729	0.579795824043403	-1.27416062340526	-0.515598771570547	0.077448755176994	0.695260293982729	-0.758561851834715
chr16	30930417	30930517	101	+	exon	FBXL19	0.0291302671845786	1	0.0259123973466977	1	0.0499469992387072	0.994977131413486	0.0198641838383503	0.570153748322702	-2.68274060427568	-0.515598771570547	0.077448755176994	0.695260293982729	-2.16714183270513
chr16	30946885	30947436	552	+	utr3	FBXL19	0.226805693576477	1	0.358079732386099	1	0.76546014979879	0.994977131413486	0.327624391235849	0.601520989564575	-0.890010470996786	-0.515598771570547	0.077448755176994	0.695260293982729	-0.374411699426239
chr16	30947686	30948434	749	+	utr3	FBXL19	0.231230919186219	1	0.153028826818877	1	0.100114557685101	0.994977131413486	0.310928773000638	0.596465057019212	0.221997383990826	-0.515598771570547	0.077448755176994	0.695260293982729	0.737596155561373
chr16	30953348	30953605	258	+	utr3	ORAI3	0.341138519895376	1	0.489870934062297	1	0.444155301912092	0.994977131413486	0.285841873825359	0.590470293900378	-0.456382831948808	0.0248381763938292	0.928490435861925	0.999889698567854	-0.481221008342638
chr16	30953705	30953940	236	+	utr3	ORAI3	0.983064933704811	1	0.774396918101476	1	0.677804930237412	0.994977131413486	0.841575701556607	0.889996186994827	0.182990991179571	0.0248381763938292	0.928490435861925	0.999889698567854	0.158152814785742
chr16	30956212	30956314	103	+	utr3	ORAI3	0.806783288708422	1	0.576311706857594	1	0.725373421266076	0.994977131413486	0.765355969682102	0.836333981586287	-0.0742790204982543	0.0248381763938292	0.928490435861925	0.999889698567854	-0.0991171968920835
chr16	30957344	30957542	199	+	utr5	SETD1A	0.0431010640435571	1	0.0108836719967397	1	0.0579244070071486	0.994977131413486	0.452127696340536	0.650740786387882	0.430681611583748	-0.194966382550642	0.46887524286016	0.999889698567854	0.625647994134389
chr16	30964944	30965977	1034	+	exon	SETD1A	0.24541602541943	1	0.387300021441725	1	0.788596780117677	0.994977131413486	0.423908058819288	0.638248649926633	-0.360619834612547	-0.194966382550642	0.46887524286016	0.999889698567854	-0.165653452061905
chr16	30966275	30967020	746	+	exon	SETD1A	0.0387367285253007	1	0.0478516677378007	1	0.0697781245314864	0.994977131413486	0.366624488293732	0.614025983995448	-1.24148322243531	-0.194966382550642	0.46887524286016	0.999889698567854	-1.04651683988467
chr16	30967559	30971400	3842	+	exon	SETD1A	0.00846891585217824	1	0.0128225172645775	1	0.0356894418850701	0.994977131413486	0.133225864844052	0.570153748322702	-1.23020528879434	-0.194966382550642	0.46887524286016	0.999889698567854	-1.0352389062437
chr16	30979222	30979818	597	+	exon	SETD1A	0.25169781016692	1	0.319942431393378	1	0.774502381464902	0.994977131413486	0.303630323229338	0.594556884916951	-1.32928281202211	-0.194966382550642	0.46887524286016	0.999889698567854	-1.13431642947147
chr16	30980066	30980605	540	+	exon	SETD1A	0.951767962068028	1	0.717754334985072	1	0.573798444936972	0.994977131413486	0.510634499811586	0.681045249526444	-0.329790997345715	-0.194966382550642	0.46887524286016	0.999889698567854	-0.134824614795073
chr16	31033594	31034119	526	+	utr5	STX4	0.108355075740399	1	0.143687618590987	1	0.336552145156937	0.994977131413486	0.483691867553526	0.666517668545386	-0.714025248390118	0.0661094553172838	0.802660900025302	0.999889698567854	-0.780134703707401
chr16	31034417	31034516	100	+	utr3	STX4	0.0292861717372565	1	0.0282073788626236	1	0.0527637173045707	0.994977131413486	0.138051985058516	0.570153748322702	-0.499022191159433	0.0661094553172838	0.802660900025302	0.999889698567854	-0.565131646476717
chr16	31037977	31038525	549	+	utr3	STX4	0.0921523943120673	1	0.129083313494178	1	0.126073496990213	0.994977131413486	0.170931601371286	0.57065626928789	-0.576363974770943	0.0661094553172838	0.802660900025302	0.999889698567854	-0.642473430088226
chr16	31042478	31042876	399	+	exon	STX4	0.566230590709908	1	0.446101134441259	1	0.39094047871649	0.994977131413486	0.0892350981676583	0.570153748322702	-0.0708757828196501	0.0661094553172838	0.802660900025302	0.999889698567854	-0.136985238136934
chr16	31060907	31061107	201	+	exon	RP11-196G11.6	0.348306379402947	1	0.394934674057983	1	0.689824595096932	0.994977131413486	0.0689083766479359	0.570153748322702	-0.684845393452209	-0.306124160166291	0.728521951272955	0.999889698567854	-0.378721233285918
chr16	31061207	31062105	899	+	exon	RP11-196G11.6	0.803682047817949	1	0.604267576931921	1	0.598560438059298	0.994977131413486	0.762011849637001	0.833957157808644	-1.11046946998427	-0.306124160166291	0.728521951272955	0.999889698567854	-0.804345309817984
chr16	31076311	31077059	749	+	utr5	ZNF646	0.980311988010918	1	0.749847640600123	1	0.688118198017738	0.994977131413486	0.0678671253404389	0.570153748322702	-0.0727803755011292	-0.290595926781006	0.256885340801244	0.994586416322488	0.217815551279877
chr16	31077309	31078806	1498	+	exon	ZNF646	0.684100992679197	1	0.471819215259133	1	0.529451852319241	0.994977131413486	0.302241543818828	0.594044523846746	-0.003723343801234	-0.290595926781006	0.256885340801244	0.994586416322488	0.286872582979772
chr16	31078906	31079954	1049	+	exon	ZNF646	0.562175132355222	1	0.372529922112709	1	0.470310369395049	0.994977131413486	0.240699543623534	0.58053059134812	0.0389314611064627	-0.290595926781006	0.256885340801244	0.994586416322488	0.329527387887468
chr16	31080153	31081751	1599	+	exon	ZNF646	0.861073920821097	1	0.878201011720306	1	0.779906839181107	0.994977131413486	0.321383313970635	0.599565795136398	-0.284614477576288	-0.290595926781006	0.256885340801244	0.994586416322488	0.0059814492047176
chr16	31094318	31094466	149	+	exon	RP11-196G11.3	0.889076467751469	1	0.977296205670438	1	0.953088597860764	0.994977131413486	0.903449852024127	0.935033760321256	0.0687140587213963	0.248748761704557	0.829916915488287	0.999889698567854	-0.180034702983161
chr16	31094663	31094909	247	+	exon	RP11-196G11.3	0.915839944075154	1	0.873300484971891	1	0.506701637291459	0.994977131413486	0.558989179308308	0.706799933654258	-0.568442516715666	0.248748761704557	0.829916915488287	0.999889698567854	-0.817191278420223
chr16	31095648	31095747	100	+	exon	RP11-196G11.3	0.655387413344832	1	0.693890527678399	1	0.768914965214994	0.994977131413486	0.469450673053168	0.659674511376598	-0.0677464132027594	0.248748761704557	0.829916915488287	0.999889698567854	-0.316495174907316
chr16	31095845	31095944	100	+	exon	RP11-196G11.3	0.271230906433067	1	0.218454885628219	1	0.339081825680961	0.994977131413486	0.131792144862548	0.570153748322702	-0.313513825731287	0.248748761704557	0.829916915488287	0.999889698567854	-0.562262587435844
chr16	31111897	31112493	597	+	utr3	BCKDK	0.319594040979494	1	0.490896393876261	1	0.954633152801685	0.994977131413486	0.570796723655421	0.713603662952912	-0.587054428020414	-0.289094527422022	0.292304617760682	0.999889698567854	-0.297959900598391
chr16	31117845	31120565	2721	+	exon	RP11-196G11.4	0.403405214339251	1	0.610624138476726	1	0.622112861920227	0.994977131413486	0.447650095157487	0.648821462248576	-0.00765723394260751	-0.077406678485232	0.8462429818257	0.999889698567854	0.0697494445426245
chr16	31120664	31120814	151	+	exon	KAT8	0.222359935729171	1	0.132010248331886	1	0.209037573273599	0.994977131413486	0.0520282780295972	0.570153748322702	0.930965054234474	0.132146558336613	0.588094993480295	0.999889698567854	0.79881849589786
chr16	31126175	31126374	200	+	exon	KAT8	0.985626014013762	1	0.858663003520645	1	0.825045379288471	0.994977131413486	0.218200773324027	0.576621844092522	0.187697716513157	0.132146558336613	0.588094993480295	0.999889698567854	0.0555511581765436
chr16	31184962	31185212	251	+	exon	FUS	0.153297612298793	1	0.243543546878884	1	0.411093107761408	0.994977131413486	0.449483310669034	0.649764579133142	-0.744029857259919	0.149046191656875	0.572101337949295	0.999889698567854	-0.893076048916795
chr16	31190270	31190370	101	+	utr3	FUS	0.026694195992039	1	0.0447052078884635	1	0.273995746566365	0.994977131413486	0.240364851816931	0.58053059134812	-1.1860310904658	0.149046191656875	0.572101337949295	0.999889698567854	-1.33507728212267
chr16	31190769	31191089	321	+	utr3	FUS	0.199092262229033	1	0.298847689955665	1	0.675837993606574	0.994977131413486	0.449247158637805	0.649664761339102	-0.712664970748197	0.149046191656875	0.572101337949295	0.999889698567854	-0.861711162405073
chr16	31202507	31203203	697	+	exon	PYCARD-AS1	0.445791967232378	1	0.576027559425308	1	0.885343597619842	0.994977131413486	0.7473486256669	0.824365971805084	-0.737393339792011	-1.27701634433578	0.73501975792683	NA	0.539623004543769
chr16	31203353	31203452	100	+	exon	PYCARD-AS1	0.563649221081906	1	0.407200812282715	1	0.627478337532488	0.994977131413486	0.0829086515746835	0.570153748322702	0.61583431937535	-1.27701634433578	0.73501975792683	NA	1.89285066371113
chr16	31331700	31331849	150	+	utr3	ITGAM	0.85930862909972	1	0.864585211172599	1	0.79003974656812	0.994977131413486	0.330952620346151	0.602107146769881	-0.038448342302147	0.174414761251826	0.675395321309385	0.999889698567854	-0.212863103553973
chr16	31332147	31332345	199	+	utr3	ITGAM	0.981110542488462	1	0.860458558240464	1	0.971191003525062	0.994977131413486	0.680625480369066	0.780712758743916	-0.131823236433119	0.174414761251826	0.675395321309385	0.999889698567854	-0.306237997684945
chr16	31357379	31357678	300	+	utr3	ITGAX	0.852836954533994	1	0.96486532219022	1	0.591220213274272	0.994977131413486	0.644584384916734	0.757745983194998	0.0469533236521971	-0.0650726092228906	0.857804837349587	0.999889698567854	0.112025932875088
chr16	31358027	31358326	300	+	utr3	ITGAX	0.709648705281987	1	0.80478215913717	1	0.449949908706742	0.994977131413486	0.350528819004378	0.608391855090755	0.269020603560446	-0.0650726092228906	0.857804837349587	0.999889698567854	0.334093212783336
chr16	31381851	31381951	101	+	utr3	ITGAX	0.888991862407834	1	0.997637938102208	1	0.769541702166701	0.994977131413486	0.652212388963959	0.762862484499104	-0.105011745172322	-0.0650726092228906	0.857804837349587	0.999889698567854	-0.0399391359494316
chr16	31382051	31382150	100	+	utr3	ITGAX	0.839083782941203	1	0.918741928702727	1	0.652094755204633	0.994977131413486	0.328797322120719	0.601732981795675	0.477902349091326	-0.0650726092228906	0.857804837349587	0.999889698567854	0.542974958314217
chr16	31404503	31404601	99	+	exon	RP11-120K18.2	0.811222340432855	1	0.664674563523497	1	0.78766159484033	0.994977131413486	0.555777830022751	0.704983038693489	0.609290034581984	0.437762026610746	0.408165876893658	0.999889698567854	0.171528007971238
chr16	31458180	31459451	1272	+	utr5	ARMC5	0.643782717963913	1	0.911326355453094	1	0.942286531185657	0.994977131413486	0.358798125559656	0.611710877823646	0.308542110126806	-0.624365005424759	0.133096037208956	0.849266754416085	0.932907115551565
chr16	31462793	31462893	101	+	exon	ARMC5	0.856573294240457	1	0.742146045062959	1	0.867673376445899	0.994977131413486	0.595239335292322	0.726531217172917	-0.344334807794596	-0.624365005424759	0.133096037208956	0.849266754416085	0.280030197630163
chr16	31466167	31466367	201	+	utr3	ARMC5	0.681420771175013	1	0.47684372912207	1	0.451770985908527	0.994977131413486	0.748903956648755	0.824946882612166	-0.387501699723228	-0.624365005424759	0.133096037208956	0.849266754416085	0.236863305701531
chr16	31466567	31467116	550	+	utr3	ARMC5	0.871413865218228	1	0.685542723339118	1	0.605424315746505	0.994977131413486	0.781151363832583	0.847460662792609	-0.393268598989251	-0.624365005424759	0.133096037208956	0.849266754416085	0.231096406435508
chr16	31476670	31476818	149	+	exon	TGFB1I1	0.735531760237909	1	0.602764996743279	1	0.81605580597218	0.994977131413486	0.994496154582854	1	0.498661597275872	-0.342546144498148	0.492159505496756	0.999889698567854	0.84120774177402
chr16	31477712	31477861	150	+	utr3	TGFB1I1	0.837386788702235	1	0.822350548538004	1	0.894959576220109	0.994977131413486	0.595711389024059	0.72676342413721	0.448476915358113	-0.342546144498148	0.492159505496756	0.999889698567854	0.791023059856261
chr16	31490612	31490860	249	+	utr3	SLC5A2	0.833247975600882	1	0.923040003851505	1	0.861024132679306	0.994977131413486	0.665024929615057	0.770931724478484	0.128632039605986	0.337216579658924	0.721306747523371	0.999889698567854	-0.208584540052938
chr16	31707996	31708694	699	+	exon	CLUHP3	0.550597313050844	1	0.397460514890714	1	0.312114103072965	0.994977131413486	0.412435919284753	0.63320554946641	0.432182507425838	0.0570683319622429	0.839613999066971	0.999889698567854	0.375114175463596
chr16	31914515	31914665	151	+	utr3	ZNF267	0.652765031478105	1	0.448323241414579	1	0.547868506667405	0.994977131413486	0.107124998183192	0.570153748322702	0.33748523471369	-0.0743760908384764	0.784749993965253	0.999889698567854	0.411861325552166
chr16	31916011	31916509	499	+	utr3	ZNF267	0.990945444365394	1	0.767925679747078	1	0.736806200372115	0.994977131413486	0.124939533492361	0.570153748322702	0.0169832536279036	-0.0743760908384764	0.784749993965253	0.999889698567854	0.09135934446638
chr16	46697552	46697701	150	+	utr3	ORC6	0.808574799254245	1	0.625757041924242	1	0.456464024411747	0.994977131413486	0.43272541875092	0.642258590754399	0.905650797776208	0.527438795184816	0.06858959425751	0.664069067019322	0.378212002591391
chr16	46928964	46929163	200	+	utr3	GPT2	0.327869357563895	1	0.433251501423558	1	0.951027388170365	0.994977131413486	0.139051963892439	0.570153748322702	-1.12250792022156	-0.585755229717614	0.0524976419713946	0.591121473251932	-0.536752690503947
chr16	46929411	46929758	348	+	utr3	GPT2	0.392166115788906	1	0.492283959071393	1	0.692371812776288	0.994977131413486	0.415471563664423	0.634207775839217	-1.13068414095674	-0.585755229717614	0.0524976419713946	0.591121473251932	-0.544928911239127
chr16	47699428	47699528	101	+	utr3	PHKB	0.866723531996056	1	0.945988405887471	1	0.944204993054694	0.994977131413486	0.144501030868525	0.570153748322702	0.385642753148079	0.248782876980973	0.350372058687366	0.999889698567854	0.136859876167107
chr16	48352573	48352723	151	+	utr3	LONP2	0.961496313414569	1	0.859069371121314	1	0.982883836603983	0.994977131413486	0.262273062642468	0.584545217082537	0.178188113770873	0.170713567526501	0.520206108485934	0.999889698567854	0.00747454624437188
chr16	48361529	48362425	897	+	utr3	LONP2	0.212781689243954	1	0.137846167420753	1	0.195774107031696	0.994977131413486	0.162404818860723	0.570153748322702	0.626913294784003	0.170713567526501	0.520206108485934	0.999889698567854	0.456199727257502
chr16	50229315	50229565	251	+	utr3	PAPD5	0.63768161709846	1	0.469471455903093	1	0.782607572974514	0.994977131413486	0.182545765305693	0.572112046669333	0.763604406056575	0.251195577460512	0.48426324246223	0.999889698567854	0.512408828596063
chr16	50315392	50315990	599	+	utr3	ADCY7	0.66831757868159	1	0.450039914455235	1	0.732307375465666	0.994977131413486	0.196816180724029	0.573396826541648	0.341480004129717	-0.321199427171507	0.292663224375749	0.999889698567854	0.662679431301224
chr16	50316539	50316938	400	+	utr3	ADCY7	0.280471353228987	1	0.15552887050958	1	0.404129774669294	0.994977131413486	0.168519769855442	0.570454473313662	0.582404687946823	-0.321199427171507	0.292663224375749	0.999889698567854	0.90360411511833
chr16	50699535	50699935	401	+	utr3	NOD2	0.976356148814118	1	0.806962382345512	1	0.981047272501756	0.994977131413486	0.260140580522562	0.584303346058124	-0.27283053299931	-0.44408262573606	0.101464318826811	0.775025468169526	0.17125209273675
chr16	50710609	50710909	301	+	utr3	NOD2	0.449632873503709	1	0.552159522088348	1	0.577484469928237	0.994977131413486	0.556366971625738	0.705273474528252	-0.655740834113975	-0.44408262573606	0.101464318826811	0.775025468169526	-0.211658208377915
chr16	50711258	50711708	451	+	exon	NOD2	0.839300807450827	1	0.956776916881617	1	0.859593948185496	0.994977131413486	0.85213508765058	0.897891044042472	-0.317820246990562	-0.44408262573606	0.101464318826811	0.775025468169526	0.126262378745498
chr16	50711808	50712058	251	+	exon	NOD2	0.173286313164005	1	0.194848623188763	1	0.412160702538391	0.994977131413486	0.136744220320574	0.570153748322702	-1.0952920134692	-0.44408262573606	0.101464318826811	0.775025468169526	-0.651209387733139
chr16	50712158	50712358	201	+	exon	NOD2	0.803590666320238	1	0.656629791634478	1	0.836682563452015	0.994977131413486	0.543314395114376	0.69893432921189	-0.626540777740041	-0.44408262573606	0.101464318826811	0.775025468169526	-0.182458152003981
chr16	50731828	50732328	501	+	utr3	NOD2	0.878201954414981	1	0.682333319810926	1	0.780122014469244	0.994977131413486	0.22073681654516	0.57691172141939	-0.177993301246037	-0.44408262573606	0.101464318826811	0.775025468169526	0.266089324490023
chr16	50732427	50732877	451	+	utr3	NOD2	0.196210874121127	1	0.113270512055272	1	0.262469406241977	0.994977131413486	0.196874211524428	0.573396826541648	0.301099521593148	-0.44408262573606	0.101464318826811	0.775025468169526	0.745182147329208
chr16	50749761	50749960	200	+	exon	CYLD	0.895815422184534	1	0.744629552206172	1	0.936315357962163	0.994977131413486	0.0447336520120382	0.570153748322702	0.728286600242707	0.401897300752304	0.220987514256883	0.965159305543718	0.326389299490403
chr16	50750110	50751859	1750	+	exon	CYLD	0.611419634110141	1	0.724780883313151	1	0.539354935505359	0.994977131413486	0.107862859453379	0.570153748322702	0.745500953785063	0.401897300752304	0.220987514256883	0.965159305543718	0.343603653032759
chr16	50794300	50794450	151	+	exon	CYLD	0.227657546281124	1	0.127083802437258	1	0.16153115055238	0.994977131413486	0.36159459488342	0.612361836094067	1.31632152823405	0.401897300752304	0.220987514256883	0.965159305543718	0.914424227481743
chr16	50796355	50796604	250	+	utr3	CYLD	0.990205135629637	1	0.818433955240969	1	0.949299286292687	0.994977131413486	0.27070081365571	0.586511892576733	0.728093517374964	0.401897300752304	0.220987514256883	0.965159305543718	0.32619621662266
chr16	53156185	53156335	151	+	utr5	CHD9	0.445824141544999	1	0.322142841769042	1	0.568886125838974	0.994977131413486	0.0755893903553423	0.570153748322702	1.34762198490064	0.0394245214512497	0.896443498970245	0.999889698567854	1.30819746344939
chr16	53303721	53304070	350	+	exon	CHD9	0.802124048401658	1	0.976362351694173	1	0.834009911539162	0.994977131413486	0.307551547000739	0.595404589627708	0.503438180743339	0.0394245214512497	0.896443498970245	0.999889698567854	0.464013659292089
chr16	53304220	53304319	100	+	exon	CHD9	0.285664901680039	1	0.152464066199109	1	0.402206370639049	0.994977131413486	0.195182907702229	0.57321627344049	0.575828977413159	0.0394245214512497	0.896443498970245	0.999889698567854	0.53640445596191
chr16	53324115	53324514	400	+	utr3	CHD9	0.36108888774613	1	0.219714830697671	1	0.473559040576884	0.994977131413486	0.0320874009993586	0.570153748322702	0.449172021989794	0.0394245214512497	0.896443498970245	0.999889698567854	0.409747500538545
chr16	53324663	53325012	350	+	utr3	CHD9	0.391771121675186	1	0.249178810247818	1	0.414395789562603	0.994977131413486	0.0510621771289866	0.570153748322702	0.931397526967441	0.0394245214512497	0.896443498970245	0.999889698567854	0.891973005516192
chr16	53764270	53814681	50412	+	exon	FTO	9.65868765145645e-08	0.00264783263277027	1.1167622240821e-08	0.000306149196109868	7.96655024032642e-12	7.26947709429786e-08	0.0597154585174356	0.570153748322702	5.42863917794237	2.58408535632494	0.000714177650154599	0.03280941626065	2.84455382161743
chr16	53814831	53879973	65143	+	utr3	FTO	0.106911526114169	1	0.00512293495910726	1	6.59720583704664e-11	4.5149627447288e-07	0.0929197930166403	0.570153748322702	5.6840395993485	2.58408535632494	0.000714177650154599	0.03280941626065	3.09995424302356
chr16	53888860	53911264	22405	+	utr3	FTO	0.0268512777898835	1	0.000175384060834562	1	1.4832910054573e-19	4.06050912743937e-15	0.0132958094540345	0.570153748322702	6.21931202678728	2.58408535632494	0.000714177650154599	0.03280941626065	3.63522667046234
chr16	53923135	53934074	10940	+	utr3	FTO	0.0914300851048507	1	0.00386402778601833	1	7.34498834900898e-12	7.26947709429786e-08	0.0382183509613216	0.570153748322702	6.58953226130763	2.58408535632494	0.000714177650154599	0.03280941626065	4.0054469049827
chr16	54111764	54111964	201	+	utr3	FTO	0.311528003035049	1	0.0700869050497843	1	1.56501221074586e-09	8.56844185383356e-06	0.0966421700988667	0.570153748322702	5.08074460212374	2.58408535632494	0.000714177650154599	0.03280941626065	2.4966592457988
chr16	54288650	54288795	146	+	exon	RP11-434E6.5	0.0848559280629225	1	0.0314947651639224	1	0.0647087191599449	0.994977131413486	0.0858668842335766	0.570153748322702	0.877593781476212	-0.151774942254762	0.818667792948822	0.999889698567854	1.02936872373097
chr16	54288940	54289423	484	+	exon	RP11-434E6.5	0.884633345171276	1	0.950038311284071	1	0.697813222153115	0.994977131413486	0.685230228993783	0.783259037553082	0.194674948177923	-0.151774942254762	0.818667792948822	0.999889698567854	0.346449890432686
chr16	54291839	54292082	244	+	exon	RP11-434E6.4	0.52521029003498	1	0.397195033485334	1	0.611065892228385	0.994977131413486	0.258732199849101	0.58404333277214	0.898265259437173	-0.0247921754401327	0.960407573840387	0.999889698567854	0.923057434877306
chr16	54930862	54930962	101	+	utr5	IRX5	0.782539364954376	1	0.61079696629475	1	0.739979729929029	0.994977131413486	0.449466590500881	0.649764579133142	0.339465867528919	-0.344369256726966	0.357473688447324	0.999889698567854	0.683835124255886
chr16	54932216	54932616	401	+	exon	IRX5	0.825637339628512	1	0.966187412394379	1	0.642818490995638	0.994977131413486	0.836225388035135	0.88627088794538	-0.469802249081628	-0.344369256726966	0.357473688447324	0.999889698567854	-0.125432992354662
chr16	54932715	54933188	474	+	exon	IRX5	0.1446878593476	1	0.182239251253392	1	0.628454838794879	0.994977131413486	0.172556224647617	0.57065626928789	-1.15072278451923	-0.344369256726966	0.357473688447324	0.999889698567854	-0.806353527792264
chr16	54933387	54933487	101	+	exon	IRX5	0.709563542595605	1	0.547877105785666	1	0.691899993381438	0.994977131413486	0.992850591560384	1	-0.226260859144105	-0.344369256726966	0.357473688447324	0.999889698567854	0.118108397582861
chr16	54933637	54934036	400	+	utr3	IRX5	0.11302664340063	1	0.0670147166029463	1	0.0383600805911784	0.994977131413486	0.237384910274807	0.58026481767932	0.524260994944082	-0.344369256726966	0.357473688447324	0.999889698567854	0.868630251671048
chr16	55481869	55483049	1181	+	utr5	MMP2	0.351991771012677	1	0.382343677018985	1	0.0927975036455253	0.994977131413486	0.186740072726782	0.572112046669333	-1.61887252978402	-0.991694998863415	0.000223718364300622	0.013130937081996	-0.6271775309206
chr16	56451540	56451738	199	+	utr5	OGFOD1	0.797657910028453	1	0.871895707004802	1	0.931310046954036	0.994977131413486	0.341831320154846	0.606067292107036	0.131322957807819	0.265493362748152	0.395297711903852	0.999889698567854	-0.134170404940333
chr16	56476073	56476322	250	+	utr3	OGFOD1	0.889398892959937	1	0.733063695888867	1	0.721013783762647	0.994977131413486	0.0845095619957758	0.570153748322702	0.512531429833776	0.265493362748152	0.395297711903852	0.999889698567854	0.247038067085624
chr16	56608598	56608698	101	+	utr5	MT2A	0.757722842287566	1	0.587168130162649	1	0.844702757074993	0.994977131413486	0.953992964786331	0.972330116245398	0.150062269457743	0.0142485890438298	0.966628947428603	0.999889698567854	0.135813680413913
chr16	56657744	56657893	150	+	utr5	MT1F	0.858237283090476	1	0.76832634346257	1	0.78321475771276	0.994977131413486	0.798750871905612	0.859951946055863	-0.793499290050955	-0.889649448935873	0.0152082580098624	0.291751501382155	0.0961501588849181
chr16	56657992	56658091	100	+	utr5	MT1F	0.580969142206239	1	0.508457453978266	1	0.470863991361342	0.994977131413486	0.298973016495881	0.593363977495115	-0.705679479887394	-0.889649448935873	0.0152082580098624	0.291751501382155	0.18396996904848
chr16	56682470	56682572	103	+	utr5	MT1X	0.701882746624239	1	0.454747075933282	1	0.769522893635426	0.994977131413486	0.834325883062696	0.884976194942184	0.321067226055516	0.0556961793561029	0.945088075873792	0.999889698567854	0.265371046699413
chr16	56798518	56805604	7087	+	utr5	NUP93	0.235800382124483	1	0.275160078914756	1	0.201125579804487	0.994977131413486	0.26720643569853	0.585219879223417	-0.409706727988522	0.0264209328193838	0.92239722808296	0.999889698567854	-0.436127660807906
chr16	56932197	56932345	149	+	utr5	HERPUD1	0.63997580483693	1	0.679219898290977	1	0.751163388498946	0.994977131413486	0.792454084712746	0.855524604352192	-1.7668137804213	0.121272433647692	0.672269750761261	0.999889698567854	-1.88808621406899
chr16	56943228	56943475	248	+	utr3	HERPUD1	0.103204703509729	1	0.0530304662509534	1	0.0548109399438106	0.994977131413486	0.317331577652802	0.598354836472466	0.972287241539964	0.121272433647692	0.672269750761261	0.999889698567854	0.851014807892272
chr16	56990940	56991040	101	+	exon	NLRC5	0.65103705642844	1	0.674950401072054	1	0.901864537211429	0.994977131413486	0.416595860487989	0.634659415518247	0.072402106338647	-0.361848594338557	0.253856524395019	0.994263389213685	0.434250700677204
chr16	56991978	56992378	401	+	exon	NLRC5	0.398085846530486	1	0.283572077838727	1	0.2124862964576	0.994977131413486	0.226488431746267	0.57750298616977	1.04633495785318	-0.361848594338557	0.253856524395019	0.994263389213685	1.40818355219174
chr16	57025552	57025802	251	+	exon	NLRC5	0.750596111678984	1	0.871551421508366	1	0.760862701305824	0.994977131413486	0.228188562614495	0.577999365091443	-0.272354582273992	-0.361848594338557	0.253856524395019	0.994263389213685	0.0894940120645642
chr16	57026052	57026851	800	+	exon	NLRC5	0.891241528158269	1	0.707784281161234	1	0.48242197058033	0.994977131413486	0.36993850047778	0.615532977812237	-0.407662639941294	-0.361848594338557	0.253856524395019	0.994263389213685	-0.0458140456027376
chr16	57081526	57082882	1357	+	utr3	NLRC5	0.327427813046208	1	0.225828199193148	1	0.237542903843549	0.994977131413486	0.38268588299442	0.620281589599485	0.121346402224981	-0.361848594338557	0.253856524395019	0.994263389213685	0.483194996563537
chr16	57186580	57186679	100	+	utr5	RSPRY1	0.217449094074958	1	0.146127509443668	1	0.508625941225059	0.994977131413486	0.192500135263059	0.572309801112468	0.0243300430763728	-0.139569311549955	0.633660007865298	0.999889698567854	0.163899354626328
chr16	57204530	57205076	547	+	utr5	RSPRY1	0.297568344707512	1	0.176807398923719	1	0.494865310001126	0.994977131413486	0.0222627649530337	0.570153748322702	0.500150027099639	-0.139569311549955	0.633660007865298	0.999889698567854	0.639719338649595
chr16	57459716	57460877	1162	+	utr3	COQ9	0.789530708276909	1	0.979211535432914	1	0.727892267764796	0.994977131413486	0.574838991572654	0.715950662872509	0.0483242770234949	0.0348797086560497	0.902663745488981	0.999889698567854	0.0134445683674452
chr16	57460977	57461176	200	+	utr3	COQ9	0.816578627343341	1	0.980466540743574	1	0.798573580217813	0.994977131413486	0.124444744041837	0.570153748322702	0.071114948869294	0.0348797086560497	0.902663745488981	0.999889698567854	0.0362352402132443
chr16	57737027	57737176	150	+	utr5	KATNB1	0.563237906325072	1	0.374510912180186	1	0.438947102278043	0.994977131413486	0.343211353809917	0.606627727488398	-0.472553118297372	-0.569211081584503	0.151010664697985	0.884303720354621	0.0966579632871312
chr16	57753252	57754982	1731	+	exon	KATNB1	0.278705699638912	1	0.239320764175638	1	0.146258302396742	0.994977131413486	0.351678984731981	0.608837175725442	-1.54004652793165	-0.569211081584503	0.151010664697985	0.884303720354621	-0.970835446347143
chr16	57756901	57757100	200	+	utr3	KATNB1	0.273594472717573	1	0.284591936522255	1	0.819657871083454	0.994977131413486	0.096062251538415	0.570153748322702	-0.916064032741175	-0.569211081584503	0.151010664697985	0.884303720354621	-0.346852951156672
chr16	58001484	58002573	1090	+	utr5	USB1	0.33205191505244	1	0.314066610961097	1	0.298963486275283	0.994977131413486	0.47025219212281	0.659985337370332	-1.38030876067242	0.000607170567974164	0.998635046187651	0.999983766709039	-1.3809159312404
chr16	58392332	58392593	262	+	utr5	GINS3	0.558425708150773	1	0.346834873220297	1	0.412994516327536	0.994977131413486	0.936462453016681	0.959205712412169	0.296662923114811	-0.376941817472273	0.281895531729377	0.999889698567854	0.673604740587084
chr16	58403107	58403307	201	+	exon	GINS3	0.55449834495054	1	0.637454483683724	1	0.82740044251156	0.994977131413486	0.146268477404027	0.570153748322702	-0.241809628513236	-0.376941817472273	0.281895531729377	0.999889698567854	0.135132188959037
chr16	58404501	58404949	449	+	utr3	GINS3	0.861535140135103	1	0.671593277148722	1	0.750760150742094	0.994977131413486	0.134500046174575	0.570153748322702	-0.183162353383959	-0.376941817472273	0.281895531729377	0.999889698567854	0.193779464088314
chr16	58510979	58511079	101	+	exon	NDRG4	0.52220934000856	1	0.319607178084993	1	0.397818171497273	0.994977131413486	0.563767782259607	0.709299936726227	1.72723994268868	-0.0497319373874645	0.915957124698677	0.999889698567854	1.77697188007614
chr16	58518463	58519041	579	+	utr3	SETD6	0.416731116406277	1	0.277858231765121	1	0.221999283055001	0.994977131413486	0.308606317388275	0.595624738456891	1.20659907114456	0.702896378067802	0.0323174604921949	0.458306272373571	0.503702693076757
chr16	66509669	66509863	195	+	exon	RP11-403P17.3	0.924768230319339	1	0.760330115617487	1	0.826909889438032	0.994977131413486	0.823296980183324	0.876586845159719	-0.313773671103661	NA	NA	NA	NA
chr16	66552611	66552733	123	+	utr5	CKLF-CMTM1	0.544211964196178	1	0.709592256498601	1	0.606263765486833	0.994977131413486	0.319711899954932	0.599119565724396	-0.393147354242135	-1.76374347620822	0.600102316354903	NA	1.37059612196608
chr16	66566393	66566637	245	+	utr3	CKLF-CMTM1	0.630634966504972	1	0.671549050959944	1	0.845462096362113	0.994977131413486	0.323885455217058	0.599808151711072	-0.20666057366712	-1.76374347620822	0.600102316354903	NA	1.5570829025411
chr16	66566735	66566930	196	+	exon	CMTM1	0.0447274568751328	1	0.00801279286536702	1	0.0523026867009051	0.994977131413486	0.171204719449377	0.57065626928789	-0.163623538702527	-1.02270569293091	0.29528666153	0.999889698567854	0.859082154228388
chr16	66612657	66612805	149	+	utr3	CMTM3	0.318801028222768	1	0.369569770276521	1	0.664453461480185	0.994977131413486	0.367635885026644	0.614313424449856	-0.837137695580159	0.106754822093255	0.722365002130091	0.999889698567854	-0.943892517673414
chr16	66613250	66613497	248	+	utr3	CMTM3	0.982545875143672	1	0.750124376155451	1	0.864884437497278	0.994977131413486	0.47059223950904	0.660260572837862	0.369718971916221	0.106754822093255	0.722365002130091	0.999889698567854	0.262964149822966
chr16	66884443	66885837	1395	+	exon	PDP2	0.855145989026958	1	0.881545009999764	1	0.973739464459505	0.994977131413486	0.140607504244037	0.570153748322702	0.311406432334434	0.316291770538763	0.232200953271251	0.975931698221596	-0.00488533820432824
chr16	66934544	66934893	350	+	utr5	CES2	0.869734385622982	1	0.942561315035067	1	0.667609476882477	0.994977131413486	0.704050887902075	0.795554532650212	-0.999394606192188	-0.301439163303477	0.305901103785167	0.999889698567854	-0.697955442888711
chr16	66935043	66935143	101	+	utr5	CES2	0.793010580354443	1	0.928032497583226	1	0.972921612947156	0.994977131413486	0.191959491631345	0.572309801112468	0.0506024965193126	-0.301439163303477	0.305901103785167	0.999889698567854	0.352041659822789
chr16	66935293	66935742	450	+	utr5	CES2	0.407432484947846	1	0.543504250553852	1	0.816794318046582	0.994977131413486	0.499815853312914	0.675680256551069	-0.775233439969386	-0.301439163303477	0.305901103785167	0.999889698567854	-0.473794276665909
chr16	66943898	66944048	151	+	utr3	CES2	0.214329829013272	1	0.228552658449251	1	0.336148894497774	0.994977131413486	0.0474702028316873	0.570153748322702	-0.947218348443467	-0.301439163303477	0.305901103785167	0.999889698567854	-0.645779185139991
chr16	66944896	66944996	101	+	utr3	CES2	0.197152216683913	1	0.221395942248908	1	0.2641005324044	0.994977131413486	0.194660108959603	0.57321627344049	-1.16570188199909	-0.301439163303477	0.305901103785167	0.999889698567854	-0.864262718695616
chr16	67005258	67005358	101	+	utr3	CES4A	0.412654021169797	1	0.213048850479565	1	0.21564184455437	0.994977131413486	0.695971244421434	0.790007251451717	1.34376795340795	0.66372275738198	0.135443548102274	0.854823499124884	0.680045196025965
chr16	67009010	67009459	450	+	utr3	CES4A	0.362026820312204	1	0.196845067370989	1	0.251290525213851	0.994977131413486	0.785004148728009	0.850193731559325	1.30767390606649	0.66372275738198	0.135443548102274	0.854823499124884	0.643951148684512
chr16	67029414	67029805	392	+	utr5	CBFB	0.252274856173717	1	0.195445042438317	1	0.170713002883258	0.994977131413486	0.233489547902642	0.578678979076391	-1.40644151013426	0.0376778651964244	0.885882931432269	0.999889698567854	-1.44411937533068
chr16	67147098	67147545	448	+	utr3	C16orf70	0.203123167580277	1	0.100837821251416	1	0.314833394647765	0.994977131413486	0.260479155618572	0.584430876758512	0.692341801296323	0.186841658360439	0.514690246399931	0.999889698567854	0.505500142935884
chr16	67162683	67162931	249	+	utr3	FBXL8	0.650938682052814	1	0.382374478390095	1	0.328118712248059	0.994977131413486	0.954916985098126	0.973018667465062	-0.110300740976734	-0.597270298396422	0.358389723332695	0.999889698567854	0.486969557419689
chr16	67163130	67163279	150	+	exon	FBXL8	0.909196260444646	1	0.974584330599025	1	0.827424178040053	0.994977131413486	0.84161517356361	0.889996186994827	-0.253785457932877	-0.597270298396422	0.358389723332695	0.999889698567854	0.343484840463546
chr16	67163728	67164139	412	+	utr3	RP11-5A19.5	0.925178976985626	1	0.818500207294562	1	0.928384379635853	0.994977131413486	0.520828550085693	0.687059375176808	-0.394694355720679	NA	NA	NA	NA
chr16	67164780	67165445	666	+	utr3	RP11-5A19.5	0.831766501240482	1	0.993529117860255	1	0.692924548042045	0.994977131413486	0.468314445508423	0.659072768895899	0.308969927715063	NA	NA	NA	NA
chr16	67166220	67166319	100	+	exon	HSF4	0.272664255652787	1	0.258292268252323	1	0.282812411268845	0.994977131413486	0.140041292111372	0.570153748322702	-0.322484972036827	0.185593899139309	0.547953999732817	0.999889698567854	-0.508078871176135
chr16	67168853	67169101	249	+	utr3	HSF4	0.581413990675238	1	0.676242756026809	1	0.651652365261344	0.994977131413486	0.380946613186685	0.6194477996263	0.00214095448378332	0.185593899139309	0.547953999732817	0.999889698567854	-0.183452944655525
chr16	67171176	67171475	300	+	utr5	NOL3	0.168715376426765	1	0.083216577592494	1	0.245170136611486	0.994977131413486	0.51008967044481	0.680632670994112	0.628941857611074	-0.153973604602441	0.652452148908661	0.999889698567854	0.782915462213514
chr16	67173825	67174239	415	+	utr5	NOL3	0.332329583461965	1	0.399064901091133	1	0.0821725594199993	0.994977131413486	0.331181063108281	0.602107146769881	-0.799264633699025	-0.153973604602441	0.652452148908661	0.999889698567854	-0.645291029096585
chr16	67174688	67175336	649	+	utr3	NOL3	0.56593106198751	1	0.718710562289232	1	0.605069031683245	0.994977131413486	0.691433642920597	0.787427450163367	-0.328982646704955	-0.153973604602441	0.652452148908661	0.999889698567854	-0.175009042102514
chr16	67175536	67175635	100	+	utr3	NOL3	0.899423298921447	1	0.725650331401944	1	0.880432727106118	0.994977131413486	0.915223606200432	0.943479108802265	0.478406547976851	-0.153973604602441	0.652452148908661	0.999889698567854	0.632380152579292
chr16	67198072	67198271	200	+	utr3	E2F4	0.92257448628135	1	0.871633544078964	1	0.992754180170502	0.995663882841821	0.49647829320442	0.673684894812947	-0.45185172129827	-0.354751773963531	0.201957807895152	0.958720771428344	-0.097099947334739
chr16	67484159	67484456	298	+	exon	RP11-297D21.4	0.999959515581141	1	0.817544541793497	1	0.825575819533456	0.994977131413486	0.205201801039317	0.573396826541648	0.812668701000812	0.172492237265993	0.66105521698162	0.999889698567854	0.640176463734818
chr16	67542066	67542277	212	+	exon	AC027682.1	0.91374001384566	1	0.917869801235345	1	0.978199678907831	0.994977131413486	0.746873488104689	0.824233718566158	-0.568249721758736	NA	NA	NA	NA
chr16	67610883	67611526	644	+	exon	CTCF	0.686612679823867	1	0.484090390895179	1	0.785426310791869	0.994977131413486	0.0393931077398576	0.570153748322702	0.112293422039137	-0.204671701263786	0.406820649589285	0.999889698567854	0.316965123302923
chr16	67629461	67637849	8389	+	exon	CTCF	0.0870660693363696	1	0.162752349585894	1	0.237371002198285	0.994977131413486	0.138132575582287	0.570153748322702	-0.663634987112915	-0.204671701263786	0.406820649589285	0.999889698567854	-0.45896328584913
chr16	67654360	67654510	151	+	exon	CARMIL2	0.87956150396992	1	0.939230762744432	1	0.78143666724075	0.994977131413486	0.750027269934205	0.82571730774316	-0.784893057512943	-0.362094713397286	0.353582694081854	0.999889698567854	-0.422798344115657
chr16	67657230	67657469	240	+	utr3	CARMIL2	0.259864672107031	1	0.23770099274792	1	0.590156265722513	0.994977131413486	0.0529243407089821	0.570153748322702	-2.13481672536257	-0.362094713397286	0.353582694081854	0.999889698567854	-1.77272201196528
chr16	67661985	67662084	100	+	exon	PARD6A	0.189381849224429	1	0.0527354322220386	1	0.192080295950617	0.994977131413486	0.555191553189245	0.704966226321051	0.368489197579121	-0.277746107707729	0.763099854092097	0.999889698567854	0.646235305286849
chr16	67662233	67662481	249	+	exon	PARD6A	0.836618629408374	1	0.963782319863011	1	0.921544105868423	0.994977131413486	0.503993882146647	0.6776774713149	0.142202414760255	-0.277746107707729	0.763099854092097	0.999889698567854	0.419948522467984
chr16	67662580	67662728	149	+	utr3	PARD6A	0.685306434203376	1	0.550829688214752	1	0.615489063063921	0.994977131413486	0.436887746858887	0.644539914561916	0.280780714336254	-0.277746107707729	0.763099854092097	0.999889698567854	0.558526822043983
chr16	67667318	67667516	199	+	utr3	C16orf86	0.454125457287445	1	0.299101315959051	1	0.453190489274143	0.994977131413486	0.972611872239991	0.986027952575241	-0.0291385704213147	0.446049981835385	0.42095784325381	0.999889698567854	-0.4751885522567
chr16	67667914	67668162	249	+	utr3	C16orf86	0.402391868309172	1	0.477437275184245	1	0.763706250966692	0.994977131413486	0.440685000731888	0.646074047278677	0.0874234599572498	0.446049981835385	0.42095784325381	0.999889698567854	-0.358626521878135
chr16	67668261	67668659	399	+	utr3	C16orf86	0.99544165711062	1	0.783353041133955	1	0.52679414603015	0.994977131413486	0.881908676766116	0.91940388138372	0.493376680576445	0.446049981835385	0.42095784325381	0.999889698567854	0.0473266987410595
chr16	67843360	67843851	492	+	utr3	THAP11	0.294439541317264	1	0.19149187306747	1	0.17074954092103	0.994977131413486	0.543135227882456	0.698837343825982	0.585373627235854	0.0267068684297845	0.936790915541411	0.999889698567854	0.558666758806069
chr16	67881493	67881726	234	+	exon	EDC4	0.146486352167772	1	0.169811353068936	1	0.205084074522641	0.994977131413486	0.394561610388889	0.626091028431804	-0.572130708259504	-0.0613220161998494	0.807635321939186	0.999889698567854	-0.510808692059655
chr16	67882576	67882810	235	+	exon	CTC-479C5.10	0.0254173557008495	1	0.0291731347207825	1	0.0744589850532052	0.994977131413486	0.128758312732252	0.570153748322702	-1.12154726270046	0.189001531704268	0.764313818860656	0.999889698567854	-1.31054879440473
chr16	67908814	67909311	498	+	exon	PSKH1	0.163479897260881	1	0.232242500110769	1	0.512740474972714	0.994977131413486	0.127252946427845	0.570153748322702	-0.431048103510955	-0.198432701036769	0.534720586261693	0.999889698567854	-0.232615402474186
chr16	67909410	67909609	200	+	exon	PSKH1	0.88868436690347	1	0.721108150510355	1	0.608594530356913	0.994977131413486	0.635550841013419	0.7518335529275	0.107655863422453	-0.198432701036769	0.534720586261693	0.999889698567854	0.306088564459221
chr16	67927342	67927491	150	+	exon	PSKH1	0.859171096905092	1	0.995831607636172	1	0.929946290520387	0.994977131413486	0.159503625397794	0.570153748322702	0.270406526505848	-0.198432701036769	0.534720586261693	0.999889698567854	0.468839227542617
chr16	67927690	67928336	647	+	utr3	PSKH1	0.934938552552171	1	0.868315039062215	1	0.628485452160471	0.994977131413486	0.289732265135616	0.590670313643102	-0.0942219803240854	-0.198432701036769	0.534720586261693	0.999889698567854	0.104210720712683
chr16	67987796	67987945	150	+	utr5	DUS2	0.501410333778337	1	0.373377380906321	1	0.667145830085022	0.994977131413486	0.342311547599877	0.606267530576531	0.4585182765993	-0.174160520150763	0.587947472330974	0.999889698567854	0.632678796750063
chr16	68078823	68079221	399	+	utr3	DUS2	0.600207652214874	1	0.407269928942159	1	0.5489013159752	0.994977131413486	0.107226634194145	0.570153748322702	0.210097783152567	-0.174160520150763	0.587947472330974	0.999889698567854	0.38425830330333
chr16	68122488	68122638	151	+	exon	NFATC3	0.672967213684156	1	0.478180809536592	1	0.687392385194782	0.994977131413486	0.260727032283169	0.584430876758512	0.605979096651828	0.221297196149969	0.471641972104822	0.999889698567854	0.384681900501858
chr16	68122787	68122936	150	+	exon	NFATC3	0.950497426549619	1	0.8208669512445	1	0.980176503370692	0.994977131413486	0.0448413033125108	0.570153748322702	0.661646277252246	0.221297196149969	0.471641972104822	0.999889698567854	0.440349081102276
chr16	68190886	68190985	100	+	utr3	NFATC3	0.300755495864741	1	0.330743999588926	1	0.388339789956968	0.994977131413486	0.181395876447024	0.571425437831692	0.303634576783361	0.221297196149969	0.471641972104822	0.999889698567854	0.0823373806333912
chr16	68259326	68259971	646	+	utr3	PLA2G15	0.540337924111256	1	0.369610411994756	1	0.712286917722508	0.994977131413486	0.326460574282773	0.600925950674004	0.0922096320103468	-0.243690105022319	0.461905259631095	0.999889698567854	0.335899737032666
chr16	68260368	68260566	199	+	utr3	PLA2G15	0.556291782691972	1	0.629785080266773	1	0.496162565235391	0.994977131413486	0.10680411832237	0.570153748322702	-0.291366080853185	-0.243690105022319	0.461905259631095	0.999889698567854	-0.0476759758308655
chr16	68260864	68260963	100	+	utr3	PLA2G15	0.400526311997738	1	0.472226538129945	1	0.569723252746807	0.994977131413486	0.0886109377436408	0.570153748322702	-0.339158471122289	-0.243690105022319	0.461905259631095	0.999889698567854	-0.0954683660999693
chr16	68297281	68297381	101	+	utr3	SLC7A6	0.984145888472776	1	0.773984391067694	1	0.742239122395064	0.994977131413486	0.321624853409963	0.599565795136398	0.586884559779625	0.355255682148499	0.227885646931764	0.971115326774829	0.231628877631127
chr16	68298529	68298878	350	+	utr3	SLC7A6	0.924835664502281	1	0.717465416939549	1	0.855862506314997	0.994977131413486	0.062325790213616	0.570153748322702	0.240802703993945	0.355255682148499	0.227885646931764	0.971115326774829	-0.114452978154554
chr16	68301224	68301424	201	+	utr3	SLC7A6	0.630804421008427	1	0.433121945114737	1	0.458218652901396	0.994977131413486	0.265881203954542	0.585014009267977	0.459843906892592	0.355255682148499	0.227885646931764	0.971115326774829	0.104588224744093
chr16	68324453	68324752	300	+	utr3	PRMT7	0.921646979867673	1	0.875171625015029	1	0.901580771938642	0.994977131413486	0.443136513607535	0.646762731408027	0.916563445627551	0.245659265635575	0.374611196799877	0.999889698567854	0.670904179991975
chr16	68355798	68357219	1422	+	utr3	PRMT7	0.440047049215884	1	0.549395403879315	1	0.982574003634856	0.994977131413486	0.21291496946049	0.57511496150667	-0.552492397114208	0.245659265635575	0.374611196799877	0.999889698567854	-0.798151662749784
chr16	68563289	68563588	300	+	utr3	ZFP90	0.318482108579841	1	0.183721213243493	1	0.3340543472215	0.994977131413486	0.141965240034194	0.570153748322702	0.739013084726836	-0.0366361525422482	0.887317760987089	0.999889698567854	0.775649237269084
chr16	68563886	68564185	300	+	utr3	ZFP90	0.41818330243609	1	0.246038704023276	1	0.303271018202172	0.994977131413486	0.594089434057988	0.725580657484726	0.504878958832803	-0.0366361525422482	0.887317760987089	0.999889698567854	0.541515111375051
chr16	68564483	68564583	101	+	utr3	ZFP90	0.945022126248551	1	0.764682278869229	1	0.848353181784876	0.994977131413486	0.153528984844184	0.570153748322702	0.255667422548312	-0.0366361525422482	0.887317760987089	0.999889698567854	0.29230357509056
chr16	68564732	68564981	250	+	utr3	ZFP90	0.916495553580332	1	0.74235007638938	1	0.764709907990773	0.994977131413486	0.0724103050582543	0.570153748322702	0.333469467784794	-0.0366361525422482	0.887317760987089	0.999889698567854	0.370105620327042
chr16	68860098	68860248	151	+	exon	TANGO6	0.639781683414387	1	0.508930905157886	1	0.523722354744677	0.994977131413486	0.124776521026576	0.570153748322702	0.20637023430375	-0.505027594172773	0.190055758910594	0.942910771923112	0.711397828476524
chr16	68927768	68927868	101	+	utr3	TANGO6	0.448560441216278	1	0.503675877706317	1	0.782772965919393	0.994977131413486	0.192612683308314	0.572309801112468	-0.773655257378156	-0.505027594172773	0.190055758910594	0.942910771923112	-0.268627663205382
chr16	69083683	69083782	100	+	utr3	TANGO6	0.635342935516788	1	0.759310091301032	1	0.602766098191323	0.994977131413486	0.563589579414635	0.709182260629432	-0.668197488651652	-0.505027594172773	0.190055758910594	0.942910771923112	-0.163169894478879
chr16	69083982	69084132	151	+	utr3	TANGO6	0.404250032585913	1	0.263411446887046	1	0.102109897324158	0.994977131413486	0.449770501238605	0.649885301949736	0.0222270154067994	-0.505027594172773	0.190055758910594	0.942910771923112	0.527254609579573
chr16	69118569	69118719	151	+	utr3	HAS3	0.997257939359013	1	0.807424008628171	1	0.544909761935296	0.994977131413486	0.60186108260636	0.730806560595772	0.276012070490272	-0.00852166784552013	0.986820956007698	0.999889698567854	0.284533738335793
chr16	69300874	69301073	200	+	utr3	SNTB2	0.682228920677261	1	0.513781936414992	1	0.638696250168989	0.994977131413486	0.62644577122493	0.746701351030924	1.0946889695388	0.656548056108842	0.0487849063051699	0.571705019081909	0.438140913429953
chr16	69316284	69318852	2569	+	exon	RP11-343C2.11	0.133049910719777	1	0.180113848764738	1	0.159757266048852	0.994977131413486	0.188328987591581	0.572309801112468	-0.552344264866215	NA	NA	NA	NA
chr16	69322697	69324502	1806	+	utr3	VPS4A	0.286863771502309	1	0.436853640592527	1	0.562020837891043	0.994977131413486	0.265231365194725	0.585014009267977	-0.0529749926770998	0.0733154572661801	0.774288282006839	0.999889698567854	-0.12629044994328
chr16	69339777	69339876	100	+	utr5	NIP7	0.726300123518788	1	0.564384684981256	1	0.654733937222852	0.994977131413486	0.228960991435606	0.577999365091443	0.29339597451241	-0.154720104936994	0.640115925071019	0.999889698567854	0.448116079449404
chr16	69341574	69341772	199	+	utr3	NIP7	0.233094019015293	1	0.160337806521848	1	0.0653752842260291	0.994977131413486	0.302635246267819	0.594306249634314	0.570864421090822	-0.154720104936994	0.640115925071019	0.999889698567854	0.725584526027816
chr16	69424624	69424823	200	+	utr5	CYB5B	0.871674222682733	1	0.914082638063581	1	0.982154519388552	0.994977131413486	0.178622600644619	0.571257355241749	-0.0259226365085662	0.0430467757191835	0.862281684221351	0.999889698567854	-0.0689694122277496
chr16	69462542	69462691	150	+	utr3	CYB5B	0.217041636173592	1	0.342084338428713	1	0.341353558204693	0.994977131413486	0.0793777575692	0.570153748322702	-0.345743347751538	0.0430467757191835	0.862281684221351	0.999889698567854	-0.388790123470722
chr16	69565991	69566191	201	+	utr5	NFAT5	0.592312329699037	1	0.582762849862043	1	0.624670032319178	0.994977131413486	0.243918486412724	0.580945740939477	0.239325115007057	0.13354368131888	0.601570003951674	0.999889698567854	0.105781433688177
chr16	69647289	69647389	101	+	utr3	NFAT5	0.258498439887423	1	0.155563180716916	1	0.333601611327314	0.994977131413486	0.0420499411967538	0.570153748322702	0.821264996308403	0.13354368131888	0.601570003951674	0.999889698567854	0.687721314989523
chr16	69691971	69692120	150	+	utr3	NFAT5	0.7570137285776	1	0.566732806914634	1	0.689847791822185	0.994977131413486	0.0357887777566065	0.570153748322702	0.677349648474901	0.13354368131888	0.601570003951674	0.999889698567854	0.543805967156021
chr16	69742169	69742317	149	+	exon	CTD-2033A16.3	0.83538443270794	1	0.605780186895313	1	0.439656734340947	0.994977131413486	0.6897058763661	0.786374850054079	-0.363364832775727	1.10793339884527	0.320762687097422	0.999889698567854	-1.471298231621
chr16	69871786	69871885	100	+	exon	WWP2	0.0470458396745317	1	0.0270634971757271	1	0.0354613278697786	0.994977131413486	0.0837095874937058	0.570153748322702	-1.6408114882495	-0.380473492085133	0.155980319210384	0.893490802797883	-1.26033799616437
chr16	69937223	69939105	1883	+	exon	WWP2	0.0805966707371893	1	0.0804531193502119	1	0.105301527121245	0.994977131413486	0.149873811538292	0.570153748322702	-1.33052381162354	-0.380473492085133	0.155980319210384	0.893490802797883	-0.950050319538408
chr16	69939849	69940147	299	+	utr3	WWP2	0.631222213939013	1	0.723627065054196	1	0.553372591566693	0.994977131413486	0.177886429024759	0.571257355241749	-0.859200541703081	-0.380473492085133	0.155980319210384	0.893490802797883	-0.478727049617948
chr16	69940247	69940446	200	+	utr3	WWP2	0.051059673511659	1	0.0181132395605864	1	0.0637049135877749	0.994977131413486	0.214171360917208	0.57511496150667	-0.0215889388265861	-0.380473492085133	0.155980319210384	0.893490802797883	0.358884553258547
chr16	69940546	69940645	100	+	utr3	WWP2	0.332835543456626	1	0.176728454073816	1	0.166272214706273	0.994977131413486	0.805745448846628	0.864528012512091	-0.602837685136929	-0.380473492085133	0.155980319210384	0.893490802797883	-0.222364193051796
chr16	69941293	69941392	100	+	utr3	WWP2	0.406829757477378	1	0.4478619287929	1	0.727980433533514	0.994977131413486	0.177141714920371	0.571257355241749	-0.886056725857098	-0.380473492085133	0.155980319210384	0.893490802797883	-0.505583233771965
chr16	70156496	70156946	451	+	utr3	PDPR	0.410422021707948	1	0.255285406279879	1	0.465538796830052	0.994977131413486	0.158601828239891	0.570153748322702	0.699915438940752	0.21190508772847	0.424473328051415	0.999889698567854	0.488010351212282
chr16	70160241	70160690	450	+	utr3	PDPR	0.927516647133306	1	0.707223625566705	1	0.892547289040928	0.994977131413486	0.151374271256328	0.570153748322702	0.541960401823361	0.21190508772847	0.424473328051415	0.999889698567854	0.330055314094891
chr16	70160840	70160989	150	+	utr3	PDPR	0.548577691519578	1	0.368434316645685	1	0.509073408594712	0.994977131413486	0.114500686596611	0.570153748322702	0.948174105071529	0.21190508772847	0.424473328051415	0.999889698567854	0.736269017343059
chr16	70299223	70312647	13425	+	utr5	RP11-529K1.3	0.000667219127111581	0.856589983421118	0.000757009639869153	1	0.00313917853547645	0.994977131413486	0.136648202648319	0.570153748322702	-1.26600226834141	NA	NA	NA	NA
chr16	70333594	70333793	200	+	utr3	DDX19B	0.523532953575817	1	0.702704041361271	1	0.944250228826918	0.994977131413486	0.158084536901557	0.570153748322702	0.113681893618257	0.274658644194992	0.437293463963496	0.999889698567854	-0.160976750576735
chr16	70334687	70335035	349	+	utr3	DDX19B	0.22432463012314	1	0.145262689646403	1	0.0625144549630998	0.994977131413486	0.204682267265675	0.573396826541648	1.15054851663885	0.274658644194992	0.437293463963496	0.999889698567854	0.875889872443862
chr16	70372035	70372735	701	+	utr3	RP11-529K1.3	0.676451730093249	1	0.510697468443548	1	0.44383723262359	0.994977131413486	0.0315641404591926	0.570153748322702	0.248416865683696	NA	NA	NA	NA
chr16	70399208	70399502	295	+	exon	RP11-529K1.4	0.702086660579331	1	0.522668241883024	1	0.56642495169124	0.994977131413486	0.468969472690577	0.659400375664947	-0.0741010997569791	NA	NA	NA	NA
chr16	70474201	70474300	100	+	exon	FUK	0.698279972741737	1	0.547501935910598	1	0.665261112874439	0.994977131413486	0.772546983686373	0.841455878691177	-1.55401000620552	0.0372798337133732	0.900749402682825	0.999889698567854	-1.5912898399189
chr16	70479254	70479354	101	+	utr3	FUK	0.873971088445222	1	0.730600530864794	1	0.840150988026438	0.994977131413486	0.152672364002439	0.570153748322702	0.101923983925073	0.0372798337133732	0.900749402682825	0.999889698567854	0.0646441502116997
chr16	70479727	70479827	101	+	utr3	FUK	0.40785793731561	1	0.442482650281919	1	0.552814796099096	0.994977131413486	0.420094354874331	0.636444688838073	-0.402460018401922	0.0372798337133732	0.900749402682825	0.999889698567854	-0.439739852115296
chr16	70555132	70556204	1073	+	utr3	SF3B3	0.173504980535392	1	0.227644733424966	1	0.0868607075886083	0.994977131413486	0.125845652666617	0.570153748322702	-0.770945076055743	-0.239016298934895	0.32504033008343	0.999889698567854	-0.531928777120847
chr16	70564009	70565123	1115	+	exon	SF3B3	0.330934404605028	1	0.431365143549134	1	0.3483509709958	0.994977131413486	0.23794090805421	0.580398509266907	-0.60226321156061	-0.239016298934895	0.32504033008343	0.999889698567854	-0.363246912625715
chr16	70571785	70572084	300	+	utr3	SF3B3	0.762220662314304	1	0.574552720267306	1	0.533832304184964	0.994977131413486	0.20165716061593	0.573396826541648	0.0394925450275183	-0.239016298934895	0.32504033008343	0.999889698567854	0.278508843962414
chr16	70663404	70664198	795	+	exon	RP11-394B2.1	0.289635657978793	1	0.411414095652565	1	0.711469936959031	0.994977131413486	0.484217315643391	0.666614960029615	-0.849326991574329	-0.229353531157769	0.825879502148871	0.999889698567854	-0.61997346041656
chr16	71849650	71849850	201	+	utr5	ATXN1L	0.564842279041866	1	0.660803685001241	1	0.725121847571976	0.994977131413486	0.10338897194928	0.570153748322702	0.117942532038586	0.139678189678905	0.593605653477714	0.999889698567854	-0.0217356576403191
chr16	71850500	71852098	1599	+	utr3	ATXN1L	0.450786872198667	1	0.285695259822741	1	0.526229285737309	0.994977131413486	0.128105039873908	0.570153748322702	0.399696171463252	0.139678189678905	0.593605653477714	0.999889698567854	0.260017981784347
chr16	71859780	71859929	150	+	exon	RP11-417N10.4	0.46507859796214	1	0.306531268294159	1	0.486165532665781	0.994977131413486	0.235970034002277	0.579795824043403	0.329187146188252	NA	NA	NA	NA
chr16	71860029	71860477	449	+	exon	RP11-417N10.4	0.689091145578847	1	0.483750275823304	1	0.531799260365431	0.994977131413486	0.637482464808947	0.753078699055092	-0.14541463693584	NA	NA	NA	NA
chr16	71915621	71915720	100	+	utr5	IST1	0.693049906758575	1	0.467471858691916	1	0.591772791337033	0.994977131413486	0.626358486262055	0.746665876034947	0.633711537661217	0.366731479629929	0.133498723409301	0.850018454307714	0.266980058031287
chr16	71927719	71928465	747	+	utr3	IST1	0.390928220975154	1	0.258552230548664	1	0.451845593306933	0.994977131413486	0.212386594843592	0.57511496150667	0.785963238952344	0.366731479629929	0.133498723409301	0.850018454307714	0.419231759322415
chr16	72021132	72022431	1300	+	exon	DHODH	0.349970001007912	1	0.438286121983727	1	0.642064737003541	0.994977131413486	0.251663416310766	0.581231116807323	-0.39993195038611	-0.110347675048081	0.734864646319123	0.999889698567854	-0.289584275338029
chr16	72023618	72024478	861	+	utr3	DHODH	0.173479858853854	1	0.108974871145207	1	0.0881684460445037	0.994977131413486	0.404692923622093	0.630378522944042	0.503037066590007	-0.110347675048081	0.734864646319123	0.999889698567854	0.613384741638088
chr16	72060311	72060460	150	+	exon	HP	0.872111871554673	1	0.752253928936211	1	0.282481157721307	0.994977131413486	0.707621013943962	0.797907308171265	-4.53810998405619	-5.10261435539629	0.00244072973767446	0.0854214179643194	0.564504371340104
chr16	72060609	72060857	249	+	utr3	HP	0.945942058283047	1	0.927874474368983	1	0.0337321719680042	0.994977131413486	0.425050074616064	0.638847824349712	-5.51531454665386	-5.10261435539629	0.00244072973767446	0.0854214179643194	-0.412700191257566
chr16	72096187	72096975	789	+	exon	DHX38	0.504039560582466	1	0.690222643285204	1	0.734070287058846	0.994977131413486	0.439669724241848	0.645803337093264	-0.209275735808102	-0.164214127448738	0.510456489983411	0.999889698567854	-0.0450616083593634
chr16	72097672	72098684	1013	+	exon	DHX38	0.045613340049154	1	0.0528284881498344	1	0.0289736074148308	0.994977131413486	0.0456037222590766	0.570153748322702	-0.86016591636856	-0.164214127448738	0.510456489983411	0.999889698567854	-0.695951788919822
chr16	72099216	72099766	551	+	exon	DHX38	0.058495943589035	1	0.0652454547366715	1	0.113000338384257	0.994977131413486	0.0305105440870306	0.570153748322702	-1.36250748211167	-0.164214127448738	0.510456489983411	0.999889698567854	-1.19829335466293
chr16	72101500	72103749	2250	+	exon	DHX38	0.212924683889554	1	0.340055966157228	1	0.543087345746841	0.994977131413486	0.1395136324233	0.570153748322702	-0.528155490507896	-0.164214127448738	0.510456489983411	0.999889698567854	-0.363941363059157
chr16	72110981	72112813	1833	+	utr3	DHX38	0.665871689821658	1	0.863698924355364	1	0.541742216493431	0.994977131413486	0.687198915456119	0.784658714161942	-0.366506483250233	-0.164214127448738	0.510456489983411	0.999889698567854	-0.202292355801495
chr16	72787831	72787981	151	+	exon	RP5-991G20.1	0.711569084660416	1	0.571352194304421	1	0.742219053595191	0.994977131413486	0.65837090155683	0.766817346954961	0.333737945171694	0.224083207430194	0.453868066579444	0.999889698567854	0.1096547377415
chr16	72788829	72788979	151	+	exon	RP5-991G20.1	0.564280943064426	1	0.631725831052582	1	0.756625847690973	0.994977131413486	0.211896880930952	0.575045776617539	0.129825533596127	0.224083207430194	0.453868066579444	0.999889698567854	-0.0942576738340672
chr16	72789578	72789678	101	+	exon	RP5-991G20.1	0.703054282953387	1	0.739668226116499	1	0.641917159730963	0.994977131413486	0.126176605262563	0.570153748322702	-0.108886186230688	0.224083207430194	0.453868066579444	0.999889698567854	-0.332969393660882
chr16	72789827	72789927	101	+	exon	RP5-991G20.1	0.469178774553566	1	0.285467075969892	1	0.420657205607165	0.994977131413486	0.886090292913498	0.922705758581123	0.458196269687983	0.224083207430194	0.453868066579444	0.999889698567854	0.234113062257789
chr16	72790177	72790326	150	+	exon	RP5-991G20.1	0.852521891304113	1	0.698654649637117	1	0.890665807569945	0.994977131413486	0.140891989568599	0.570153748322702	0.19800391636922	0.224083207430194	0.453868066579444	0.999889698567854	-0.0260792910609747
chr16	72790426	72790875	450	+	exon	RP5-991G20.1	0.990755209999189	1	0.786120444322522	1	0.864816076042199	0.994977131413486	0.401075726079514	0.629292960366202	0.636463185396492	0.224083207430194	0.453868066579444	0.999889698567854	0.412379977966298
chr16	72791125	72791225	101	+	exon	RP5-991G20.1	0.776701812534108	1	0.562239757461731	1	0.564478746451117	0.994977131413486	0.766171564831744	0.836972595269871	0.767200545980214	0.224083207430194	0.453868066579444	0.999889698567854	0.54311733855002
chr16	74296875	74296974	100	+	utr5	PSMD7	0.895006294046253	1	0.964473062159292	1	0.925389555564861	0.994977131413486	0.601949100386248	0.730881062892577	-1.03754762117846	-0.0543008817233828	0.849942051881362	0.999889698567854	-0.983246739455079
chr16	74305292	74305441	150	+	utr3	PSMD7	0.379721900241196	1	0.537595077631204	1	0.715527756647606	0.994977131413486	0.144275488994741	0.570153748322702	-0.391096088818963	-0.0543008817233828	0.849942051881362	0.999889698567854	-0.33679520709558
chr16	74305541	74305690	150	+	utr3	PSMD7	0.240688498795299	1	0.359956235163716	1	0.745113888662309	0.994977131413486	0.235744018850266	0.579795824043403	-0.442082618063413	-0.0543008817233828	0.849942051881362	0.999889698567854	-0.38778173634003
chr16	74305890	74305989	100	+	utr3	PSMD7	0.743708698616768	1	0.55360599427573	1	0.402916148746828	0.994977131413486	0.831913095055174	0.883373962421758	0.505605131830154	-0.0543008817233828	0.849942051881362	0.999889698567854	0.559906013553537
chr16	74391837	74391934	98	+	exon	NPIPB15	0.413805307698279	1	0.219113948423282	1	0.327352466994935	0.994977131413486	0.844744158644588	0.892332628124335	0.602852475505124	0.347351651383207	0.552316399355434	0.999889698567854	0.255500824121917
chr16	74999379	74999528	150	+	utr5	ZNRF1	0.328941307325525	1	0.396395337599144	1	0.894508880445217	0.994977131413486	0.351931231663626	0.608850358754679	-0.821395522669749	-0.286146734294886	0.355199685697374	0.999889698567854	-0.535248788374863
chr16	75107754	75107903	150	+	utr3	ZNRF1	0.26369873852135	1	0.374341381213563	1	0.727531210557202	0.994977131413486	0.354381645968948	0.609567894340327	-0.764797872088685	-0.286146734294886	0.355199685697374	0.999889698567854	-0.478651137793799
chr16	75109499	75109748	250	+	utr3	ZNRF1	0.959993691391822	1	0.862139111430036	1	0.432096698497535	0.994977131413486	0.80615082962341	0.864836984061337	-0.167063350434484	-0.286146734294886	0.355199685697374	0.999889698567854	0.119083383860402
chr16	75169465	75169614	150	+	utr3	ZFP1	0.117721614152723	1	0.0366439251050523	1	0.134660729328943	0.994977131413486	0.236825027745082	0.580190711472321	0.840870181462364	-0.203673081247479	0.550486294226935	0.999889698567854	1.04454326270984
chr16	75169812	75170010	199	+	utr3	ZFP1	0.775726824210913	1	0.888011318632738	1	0.687226597484504	0.994977131413486	0.0515198908368162	0.570153748322702	0.100674292941329	-0.203673081247479	0.550486294226935	0.999889698567854	0.304347374188808
chr16	75170109	75170455	347	+	utr3	ZFP1	0.791480192538397	1	0.948429033266925	1	0.853562135519259	0.994977131413486	0.0453245582775391	0.570153748322702	-0.107129931895862	-0.203673081247479	0.550486294226935	0.999889698567854	0.0965431493516176
chr16	75435507	75435802	296	+	exon	RP11-77K12.9	0.159661026589726	1	0.0404630203333573	1	0.0339589140984533	0.994977131413486	0.198011803337574	0.573396826541648	1.13745181793368	0.661545844799973	0.443393704745376	0.999889698567854	0.475905973133706
chr16	75566865	75568093	1229	+	utr5	GABARAPL2	0.287958390261053	1	0.360294130540334	1	0.404986173486708	0.994977131413486	0.29151070794315	0.59132547801984	-0.188321962567192	0.129005533015069	0.618189218007575	0.999889698567854	-0.317327495582261
chr16	75648332	75648531	200	+	exon	TERF2IP	0.0786842440014642	1	0.0850574986666359	1	0.407171210040575	0.994977131413486	0.101510246862704	0.570153748322702	-0.632129412044668	0.232421582078474	0.387859020195455	0.999889698567854	-0.864550994123142
chr16	75648680	75656377	7698	+	utr3	TERF2IP	0.979089632092852	1	0.737501151209318	1	0.821558244617135	0.994977131413486	0.549833947648439	0.702493381093199	0.31109873933905	0.232421582078474	0.387859020195455	0.999889698567854	0.0786771572605761
chr16	75656477	75656775	299	+	utr3	TERF2IP	0.463067876904564	1	0.293030435752887	1	0.366372669038694	0.994977131413486	0.628445428636829	0.747724569587402	0.806860832945372	0.232421582078474	0.387859020195455	0.999889698567854	0.574439250866898
chr16	77191484	77193587	2104	+	utr5	MON1B	0.0955619039722135	1	0.136735414577268	1	0.145333849310953	0.994977131413486	0.149143936033146	0.570153748322702	-0.778801891994848	0.00750235197034359	0.976856814081393	0.999889698567854	-0.786304243965192
chr16	77194457	77194856	400	+	utr3	MON1B	0.525492918355687	1	0.317996049760496	1	0.310938205972987	0.994977131413486	0.862142723562379	0.90533902642071	-0.295534304627725	0.00750235197034359	0.976856814081393	0.999889698567854	-0.303036656598069
chr16	77198161	77198260	100	+	exon	MON1B	0.531070605534849	1	0.614587255509151	1	0.584829921271856	0.994977131413486	0.0978080698758448	0.570153748322702	-0.144265809125801	0.00750235197034359	0.976856814081393	0.999889698567854	-0.151768161096145
chr16	77199009	77199159	151	+	utr3	MON1B	0.906181677598466	1	0.693345311240972	1	0.754623913931232	0.994977131413486	0.310323690049394	0.596465057019212	0.513671657708409	0.00750235197034359	0.976856814081393	0.999889698567854	0.506169305738065
chr16	77212149	77212331	183	+	exon	SYCE1L	0.99199984593208	1	0.88947166505598	1	0.777075003845987	0.994977131413486	0.694077487733353	0.789061966024805	-1.07145341380021	-0.649868357951872	0.615145994193392	NA	-0.421585055848339
chr16	77741913	77742062	150	+	utr3	NUDT7	0.420958432880259	1	0.261283006033247	1	0.368010717346291	0.994977131413486	0.280151250214768	0.589049802316662	0.897617966977492	0.253141822634203	0.450846219188247	0.999889698567854	0.644476144343289
chr16	78099762	78099862	101	+	utr5	WWOX	0.859092542664874	1	0.695661314190395	1	0.735858924563589	0.994977131413486	0.966008197785695	0.980929315631257	-0.367883413283184	-0.495902398843349	0.169002701949878	0.91664057112553	0.128018985560165
chr16	79211670	79211820	151	+	utr3	WWOX	0.609799035945291	1	0.721537730397436	1	0.950986735937676	0.994977131413486	0.451467123084891	0.650608195986396	-0.804744822614638	-0.495902398843349	0.169002701949878	0.91664057112553	-0.308842423771289
chr16	81043929	81044178	250	+	exon	ATMIN	0.900174199191313	1	0.76489602090846	1	0.86649005300405	0.994977131413486	0.318686877775384	0.598553169863961	0.766401526165263	0.241959042076342	0.426104855731467	0.999889698567854	0.524442484088921
chr16	81044575	81045023	449	+	utr3	ATMIN	0.718913394111351	1	0.541888174831381	1	0.634352298743651	0.994977131413486	0.0509319659873694	0.570153748322702	0.642326468927106	0.241959042076342	0.426104855731467	0.999889698567854	0.400367426850764
chr16	81445320	81445469	150	+	exon	CMIP	0.308297712197329	1	0.295130289246016	1	0.221288136007865	0.994977131413486	0.253556674312069	0.581662500295261	-1.0183902393438	-0.351575690888738	0.160196177953305	0.899486344448382	-0.666814548455066
chr16	81709768	81709867	100	+	utr3	CMIP	0.547599297478754	1	0.706967367716633	1	0.766471584456957	0.994977131413486	0.414413931872151	0.633931250307824	-0.517596673864523	-0.351575690888738	0.160196177953305	0.899486344448382	-0.166020982975785
chr16	81710117	81710216	100	+	utr3	CMIP	0.607709812534076	1	0.748461578089366	1	0.98075051279015	0.994977131413486	0.373047400945245	0.616736307412433	-0.649841192467022	-0.351575690888738	0.160196177953305	0.899486344448382	-0.298265501578284
chr16	83807993	83808092	100	+	utr5	HSBP1	0.313170209141215	1	0.172567433878411	1	0.348294085568554	0.994977131413486	0.308628676865541	0.595624738456891	-0.199526122710454	0.0938329895281576	0.747062364583611	0.999889698567854	-0.293359112238612
chr16	83915006	83915205	200	+	exon	MLYCD	0.870391910411834	1	0.968065939565192	1	0.8657115616422	0.994977131413486	0.0996150032742891	0.570153748322702	0.0965866441975268	-0.0675547025496329	0.818454675269909	0.999889698567854	0.16414134674716
chr16	83915305	83915704	400	+	utr3	MLYCD	0.556983121707603	1	0.381597681468312	1	0.414923794137849	0.994977131413486	0.386108939204411	0.622268692495575	0.0552675886778599	-0.0675547025496329	0.818454675269909	0.999889698567854	0.122822291227493
chr16	83915804	83915953	150	+	utr3	MLYCD	0.847923701154493	1	0.691568825273988	1	0.736946704007324	0.994977131413486	0.422073780666331	0.637165184777572	-0.172096958114349	-0.0675547025496329	0.818454675269909	0.999889698567854	-0.104542255564716
chr16	83965986	83966085	100	+	utr3	OSGIN1	0.942910972955859	1	0.718682848819665	1	0.761631109200622	0.994977131413486	0.90366232351443	0.935152723375807	-0.605871608827414	-0.106303634546654	0.910615433559629	0.999889698567854	-0.49956797428076
chr16	83966184	83966283	100	+	utr3	OSGIN1	0.948480099562871	1	0.782368707717808	1	0.76200282539468	0.994977131413486	0.894588835889733	0.928808451260459	-0.476255600500229	-0.106303634546654	0.910615433559629	0.999889698567854	-0.369951965953576
chr16	83971727	83971826	100	+	utr5	NECAB2	0.725499892704772	1	0.374977227313868	1	0.605802019912464	0.994977131413486	0.965003040132059	0.98030806129772	0.623085973033281	-1.08640258729178	0.436695288726303	NA	1.70948856032507
chr16	84117382	84117476	95	+	exon	RP11-505K9.1	0.483806223330312	1	0.304734579769874	1	0.622814222944188	0.994977131413486	1	1	0.158210605157243	-1.18583699447894	0.681684384387298	NA	1.34404759963618
chr16	84178468	84178667	200	+	utr3	DNAAF1	0.474705100613288	1	0.60329416379508	1	0.984235807459695	0.994977131413486	0.64197674898093	0.755865078957017	-0.133380954141942	0.516781141236236	0.650024960611189	0.999889698567854	-0.650162095378178
chr16	84657081	84657931	851	+	exon	KLHL36	0.672516597767719	1	0.846678922402047	1	0.682225108294387	0.994977131413486	0.759675407145347	0.832363773440549	-0.135760550399008	-0.00280071972489441	0.991798424152444	0.999889698567854	-0.132959830674114
chr16	84659880	84662239	2360	+	utr3	KLHL36	0.426559503232629	1	0.585491223240366	1	0.48375134943697	0.994977131413486	0.549388979464932	0.702364330516139	-0.422094843086618	-0.00280071972489441	0.991798424152444	0.999889698567854	-0.419294123361724
chr16	84662589	84662739	151	+	exon	KLHL36	0.844368578364492	1	0.919139604625608	1	0.724756296941485	0.994977131413486	0.156856822681222	0.570153748322702	0.428923625092771	-0.00280071972489441	0.991798424152444	0.999889698567854	0.431724344817665
chr16	84663439	84663538	100	+	exon	KLHL36	0.527295135860495	1	0.607478985029416	1	0.557911731036189	0.994977131413486	0.112855659105769	0.570153748322702	0.00152627497326781	-0.00280071972489441	0.991798424152444	0.999889698567854	0.00432699469816222
chr16	84744894	84745492	599	+	utr3	USP10	0.851773644444611	1	0.894409789284842	1	0.876224433036203	0.994977131413486	0.0497422838483599	0.570153748322702	0.191320498048201	0.0342845678010718	0.890031103025488	0.999889698567854	0.157035930247129
chr16	85067134	85067283	150	+	exon	KIAA0513	0.776656077801201	1	0.686171764111281	1	0.868576772723477	0.994977131413486	0.645244612970848	0.758208930859836	-1.79043355807259	-0.923462514046236	0.0107205065980366	0.234549288494954	-0.866971044026353
chr16	85077612	85078962	1351	+	exon	KIAA0513	0.665380188191024	1	0.677759790017843	1	0.857235004945179	0.994977131413486	0.178706959763743	0.571257355241749	-0.920837342802388	-0.923462514046236	0.0107205065980366	0.234549288494954	0.00262517124384787
chr16	85088339	85088589	251	+	utr3	KIAA0513	0.670319971834844	1	0.722094119253214	1	0.8448175507239	0.994977131413486	0.340402753689559	0.605495898680106	-0.928976219160787	-0.923462514046236	0.0107205065980366	0.234549288494954	-0.0055137051145514
chr16	85088839	85088938	100	+	utr3	KIAA0513	0.54247663747533	1	0.396163188419205	1	0.590854260855221	0.994977131413486	0.962880867679324	0.978768812583373	-1.00116862875753	-0.923462514046236	0.0107205065980366	0.234549288494954	-0.0777061147112924
chr16	85089288	85089438	151	+	utr3	KIAA0513	0.629164400135113	1	0.536676905420955	1	0.471128562275537	0.994977131413486	0.292845989607275	0.591692213966232	-0.922059751881785	-0.923462514046236	0.0107205065980366	0.234549288494954	0.00140276216445068
chr16	85092782	85092982	201	+	utr3	KIAA0513	0.541227330490879	1	0.517050652906819	1	0.557733518263885	0.994977131413486	0.34866495715761	0.607849045179828	-1.43981598478817	-0.923462514046236	0.0107205065980366	0.234549288494954	-0.516353470741937
chr16	85093082	85093182	101	+	utr3	KIAA0513	0.42410161160363	1	0.350006363169445	1	0.48432189605935	0.994977131413486	0	0	-2.12820398539681	-0.923462514046236	0.0107205065980366	0.234549288494954	-1.20474147135057
chr16	85654819	85655752	934	+	exon	GSE1	0.0451794365668592	1	0.0521841379611152	1	0.107742782619845	0.994977131413486	0.26825173999184	0.585806778496325	-1.74087604652901	-0.41863614527543	0.0935840623364244	0.750955920816567	-1.32223990125358
chr16	85655902	85657288	1387	+	exon	GSE1	0.0128846633418759	1	0.0153726369413743	1	0.0146137541080055	0.994977131413486	0.102146983939677	0.570153748322702	-2.10370721367081	-0.41863614527543	0.0935840623364244	0.750955920816567	-1.68507106839538
chr16	85657488	85661578	4091	+	exon	RN7SL381P	0.0148968178121376	1	0.0264034011001024	1	0.0426348212166756	0.994977131413486	0.468147287364074	0.658984497092877	-1.26154387586244	-0.148019423132627	0.797233430552077	0.999889698567854	-1.11352445272982
chr16	85666073	85666323	251	+	exon	GSE1	0.100536950822597	1	0.147574185421049	1	0.305828957384952	0.994977131413486	0.228690236172646	0.577999365091443	-1.07238644151307	-0.41863614527543	0.0935840623364244	0.750955920816567	-0.65375029623764
chr16	85668289	85668389	101	+	exon	GSE1	0.410146248636005	1	0.555218947153794	1	0.921752065106991	0.994977131413486	0.547531863886565	0.701534796998799	-0.876697543635793	-0.41863614527543	0.0935840623364244	0.750955920816567	-0.458061398360363
chr16	85672408	85672558	151	+	utr3	GSE1	0.969029558461219	1	0.794968558558616	1	0.714903438435742	0.994977131413486	0.324848312231937	0.600255569663409	-0.578213973037936	-0.41863614527543	0.0935840623364244	0.750955920816567	-0.159577827762506
chr16	85672658	85672758	101	+	utr3	GSE1	0.634188171102093	1	0.456976211052486	1	0.289719992062086	0.994977131413486	0.387324059866569	0.622653711909533	0.0947034039531287	-0.41863614527543	0.0935840623364244	0.750955920816567	0.513339549228558
chr16	85806745	85806894	150	+	utr3	COX4I1	0.106748501583691	1	0.212485183961143	1	0.391016107675184	0.994977131413486	0.251975131796471	0.581231116807323	-0.190308252455701	0.198807937188034	0.400255104739478	0.999889698567854	-0.389116189643734
chr16	85903041	85903140	100	+	exon	IRF8	0.354232761233613	1	0.492920571505588	1	0.304879708327514	0.994977131413486	0.438307209680346	0.645101568011328	-0.494023374098296	-0.0863196964299032	0.719973281677498	0.999889698567854	-0.407703677668393
chr16	85909092	85909241	150	+	utr3	IRF8	0.560761068598997	1	0.378994952173162	1	0.635895423147212	0.994977131413486	0.207184168913093	0.574085959609704	0.381748593632676	-0.0863196964299032	0.719973281677498	0.999889698567854	0.468068290062579
chr16	85911573	85913145	1573	+	exon	IRF8	0.707951570470089	1	0.927292658880316	1	0.669101801912455	0.994977131413486	0.392631001115824	0.625897305582253	-0.0515668384103439	-0.0863196964299032	0.719973281677498	0.999889698567854	0.0347528580195592
chr16	85918537	85918736	200	+	exon	IRF8	0.00424097228526626	1	0.00476357464827423	1	0.00171198641430791	0.994977131413486	0.332334320022935	0.602517326449712	-2.32286803926541	-0.0863196964299032	0.719973281677498	0.999889698567854	-2.23654834283551
chr16	87495713	87497086	1374	+	exon	RP11-482M8.1	0.547745024535636	1	0.50476521238099	1	0.707910778279992	0.994977131413486	0.288284052699084	0.590483080836542	0.490626576983728	0.529638657611393	0.643957007127824	0.999889698567854	-0.0390120806276648
chr16	87952230	87952380	151	+	utr5	BANP	0.812480866250132	1	0.599842333228011	1	0.50415888439618	0.994977131413486	0.934417063497713	0.957673575998981	0.602499073817947	-0.166113555820769	0.602211321534491	0.999889698567854	0.768612629638716
chr16	87956948	87957048	101	+	exon	BANP	0.23196386359142	1	0.193888494180822	1	0.262808269249769	0.994977131413486	0.167239636953546	0.570365934391972	0.49739515557616	-0.166113555820769	0.602211321534491	0.999889698567854	0.663508711396929
chr16	88076771	88076920	150	+	utr3	BANP	0.149051838076542	1	0.0524597126062065	1	0.108213784476841	0.994977131413486	0.451163652078087	0.650467987826433	-0.282391880389589	-0.166113555820769	0.602211321534491	0.999889698567854	-0.11627832456882
chr16	88534831	88535129	299	+	utr3	ZFPM1	0.50002849320291	1	0.585030664031422	1	0.932125015623248	0.994977131413486	0.616664170758644	0.740710317538337	-0.700533695886441	-0.533663167366706	0.34009028814268	0.999889698567854	-0.166870528519735
chr16	88570431	88586647	16217	+	utr5	ZC3H18	0.787631648941581	1	0.949697108424757	1	0.793256509195554	0.994977131413486	0.519542929035788	0.686331431022894	-0.0136844409394064	-0.15969731251905	0.548873830607166	0.999889698567854	0.146012871579644
chr16	88598318	88599889	1572	+	exon	ZC3H18	0.248123801487041	1	0.325990094308847	1	0.409498343528698	0.994977131413486	0.0866490086374673	0.570153748322702	-0.757477901015922	-0.15969731251905	0.548873830607166	0.999889698567854	-0.597780588496873
chr16	88611309	88622369	11061	+	exon	ZC3H18	0.0160438272281861	1	0.0194445151165457	1	0.0102428757970236	0.994977131413486	0.366358769516524	0.614025983995448	-1.4704863343054	-0.15969731251905	0.548873830607166	0.999889698567854	-1.31078902178635
chr16	88623966	88624066	101	+	exon	ZC3H18	0.178092437385059	1	0.188977893932016	1	0.182344319691588	0.994977131413486	0.260208015115094	0.584303346058124	-1.457930738154	-0.15969731251905	0.548873830607166	0.999889698567854	-1.29823342563495
chr16	88624615	88625271	657	+	exon	ZC3H18	0.0107726009123927	1	0.00847784197624436	1	0.0594143862455633	0.994977131413486	0.108005847827555	0.570153748322702	-1.43122249332243	-0.15969731251905	0.548873830607166	0.999889698567854	-1.27152518080338
chr16	88627733	88627970	238	+	exon	ZC3H18	0.512491589512787	1	0.607532091187378	1	0.789838020280288	0.994977131413486	0.543021884921343	0.698808533356357	-0.828695266238527	-0.15969731251905	0.548873830607166	0.999889698567854	-0.668997953719477
chr16	88630497	88631566	1070	+	utr3	ZC3H18	0.84211527272668	1	0.922343237693804	1	0.902909053651947	0.994977131413486	0.541131499075478	0.698064889128299	-0.244391038746852	-0.15969731251905	0.548873830607166	0.999889698567854	-0.0846937262278019
chr16	88671941	88672091	151	+	exon	SNAI3-AS1	0.859882794989792	1	0.941275441149234	1	0.835110554644423	0.994977131413486	0.397259069545748	0.627773574909058	-0.532051122685278	0.180899734717351	0.686188326634785	0.999889698567854	-0.712950857402629
chr16	88673656	88673805	150	+	exon	SNAI3-AS1	0.856095480647614	1	0.803800678127045	1	0.913172728291998	0.994977131413486	0.35529915982749	0.609995505520214	0.704480612055699	0.180899734717351	0.686188326634785	0.999889698567854	0.523580877338348
chr16	88675202	88675401	200	+	exon	SNAI3-AS1	0.381216502789527	1	0.373971741295648	1	0.560097246472486	0.994977131413486	0.35850015510436	0.611710877823646	-0.109114066566275	0.180899734717351	0.686188326634785	0.999889698567854	-0.290013801283626
chr16	88686837	88686937	101	+	exon	SNAI3-AS1	0.86326147767947	1	0.709528105954501	1	0.845137706006974	0.994977131413486	0.978529294368559	0.99041543569576	0.887439515014281	0.180899734717351	0.686188326634785	0.999889698567854	0.70653978029693
chr16	88715187	88715287	101	+	utr3	CTU2	0.998635121978958	1	0.843176120929198	1	0.833451470121654	0.994977131413486	0.747050918104615	0.824363155372536	-0.632336478159457	0.183399315803249	0.708938640433777	0.999889698567854	-0.815735793962706
chr16	88804059	88805577	1519	+	exon	CDT1	0.0716665297673479	1	0.0988027912502118	1	0.121403378641361	0.994977131413486	0.38759796485284	0.622874178350181	-1.26994619976159	-0.180712823037655	0.595220301899525	0.999889698567854	-1.08923337672393
chr16	88806530	88808462	1933	+	utr3	CDT1	0.336301218634438	1	0.46872301307662	1	0.791124747201263	0.994977131413486	0.663186179383591	0.769818241630539	-0.635281295514408	-0.180712823037655	0.595220301899525	0.999889698567854	-0.454568472476752
chr16	88808561	88808760	200	+	utr3	CDT1	0.437864622996633	1	0.447581090981065	1	0.638272483082782	0.994977131413486	0.0986871757895462	0.570153748322702	-0.358746280194374	-0.180712823037655	0.595220301899525	0.999889698567854	-0.178033457156719
chr16	88808959	88809208	250	+	utr3	CDT1	0.359426414414611	1	0.452213295660587	1	0.553688578900514	0.994977131413486	0.0339309693225619	0.570153748322702	-0.611104124445877	-0.180712823037655	0.595220301899525	0.999889698567854	-0.430391301408221
chr16	88861248	88861347	100	+	utr3	TRAPPC2L	0.561766398773602	1	0.37516090760968	1	0.522588950888411	0.994977131413486	0.996205358004081	1	-0.441834714412158	-0.227173958792841	0.453093499004587	0.999889698567854	-0.214660755619316
chr16	88862438	88862636	199	+	utr3	TRAPPC2L	0.94772662348692	1	0.901261341703898	1	0.78571789847784	0.994977131413486	0.561720036454384	0.70836323413805	-0.327092439537487	-0.227173958792841	0.453093499004587	0.999889698567854	-0.0999184807446458
chr16	89100751	89102606	1856	+	utr5	ACSF3	0.0861153540757707	1	0.137093888517206	1	0.329430929066282	0.994977131413486	0.228491247918098	0.577999365091443	-0.777588614081951	0.0999211416781744	0.724370412512597	0.999889698567854	-0.877509755760125
chr16	89150406	89151404	999	+	utr3	ACSF3	0.540819075222911	1	0.398807988783057	1	0.185484486678808	0.994977131413486	0.390713819632577	0.625242464036395	0.503809878066019	0.0999211416781744	0.724370412512597	0.999889698567854	0.403888736387845
chr16	89152852	89153201	350	+	exon	ACSF3	0.285938656105197	1	0.362546372009508	1	0.785162908063993	0.994977131413486	0.440384778454705	0.645995015993717	-0.172101193628376	0.0999211416781744	0.724370412512597	0.999889698567854	-0.27202233530655
chr16	89154099	89154548	450	+	utr3	ACSF3	0.450425454742498	1	0.615217854052051	1	0.991111204740736	0.995349871947221	0.61791562806112	0.741417462549895	-0.415968924929626	0.0999211416781744	0.724370412512597	0.999889698567854	-0.5158900666078
chr16	89194994	89195144	151	+	exon	CDH15	0.226980611924254	1	0.0525429440946135	1	0.375586905910699	0.994977131413486	0.766223988315157	0.83699651002836	-0.014067575353664	-1.16631246372338	0.337798181678851	0.999889698567854	1.15224488836971
chr16	89226697	89226996	300	+	utr3	ZNF778	0.444922909047	1	0.282047090405911	1	0.377868884819495	0.994977131413486	0.326604905585531	0.601070547913651	0.361745233096426	0.0650504839893344	0.859528598711754	0.999889698567854	0.296694749107092
chr16	89227295	89227445	151	+	utr3	ZNF778	0.840873265139473	1	0.761058894417402	1	0.7812668588141	0.994977131413486	0.670792907226075	0.774376416334511	0.572296928276764	0.0650504839893344	0.859528598711754	0.999889698567854	0.507246444287429
chr16	89227595	89227944	350	+	utr3	ZNF778	0.547068321116362	1	0.581351413522748	1	0.564388448122849	0.994977131413486	0.156328472934517	0.570153748322702	0.207416238171862	0.0650504839893344	0.859528598711754	0.999889698567854	0.142365754182527
chr16	89228243	89228492	250	+	exon	ZNF778	0.64696178560118	1	0.675265934989561	1	0.723451533995949	0.994977131413486	0.195158430034993	0.57321627344049	-0.150156351477346	0.0650504839893344	0.859528598711754	0.999889698567854	-0.21520683546668
chr16	89228642	89228841	200	+	utr3	ZNF778	0.583285148379038	1	0.393311411527091	1	0.545436520620959	0.994977131413486	0.275350396445652	0.588109775716504	0.459491080245473	0.0650504839893344	0.859528598711754	0.999889698567854	0.394440596256139
chr16	89230687	89231435	749	+	utr3	ZNF778	0.895179119796178	1	0.998579186275451	1	0.970941710772587	0.994977131413486	0.0984391985578089	0.570153748322702	0.516798013528311	0.0650504839893344	0.859528598711754	0.999889698567854	0.451747529538976
chr16	89270572	89270769	198	+	exon	AC137932.4	0.37649493054599	1	0.236354065752806	1	0.182748761931419	0.994977131413486	0.758867564545579	0.831838225356158	1.21766160153805	0.393853144195635	0.342734652581557	0.999889698567854	0.823808457342412
chr16	89271857	89271956	100	+	exon	AC137932.4	0.864555242750218	1	0.976065601517562	1	0.881368543491236	0.994977131413486	0.260701728229299	0.584430876758512	1.22142362235873	0.393853144195635	0.342734652581557	0.999889698567854	0.827570478163095
chr16	89272154	89272253	100	+	exon	AC137932.4	0.415331573179212	1	0.261947795739774	1	0.400127615483041	0.994977131413486	0.379536846324174	0.618954378651452	2.26164717824359	0.393853144195635	0.342734652581557	0.999889698567854	1.86779403404795
chr16	89498664	89499113	450	+	exon	SPG7	0.117286216323858	1	0.0555996290491353	1	0.0884895650154672	0.994977131413486	0.344467037562174	0.607135089771494	0.748609271251148	0.200177004274111	0.433809549849407	0.999889698567854	0.548432266977037
chr16	89518140	89518885	746	+	exon	RP11-104N10.2	0.302339426893049	1	0.209674911052879	1	0.106547417144874	0.994977131413486	0.179055181053785	0.571257355241749	0.928186691983828	0.267302000805176	0.380453534786284	0.999889698567854	0.660884691178652
chr16	89533789	89537111	3323	+	utr3	SPG7	0.966076751492276	1	0.828507892924562	1	0.810415690368483	0.994977131413486	0.612928644581793	0.73814357568316	0.462121082647489	0.200177004274111	0.433809549849407	0.999889698567854	0.261944078373378
chr16	89537261	89537460	200	+	utr3	SPG7	0.673138407602412	1	0.375311160638104	1	0.420356379814044	0.994977131413486	0.978815390611795	0.990631857283263	-0.0704649497716602	0.200177004274111	0.433809549849407	0.999889698567854	-0.270641954045771
chr16	89548912	89549012	101	+	utr3	SPG7	0.734502137711308	1	0.826991526562939	1	0.941090114171604	0.994977131413486	0.483528802312222	0.666471848086241	0.929557807456389	0.200177004274111	0.433809549849407	0.999889698567854	0.729380803182278
chr16	89549161	89549311	151	+	utr3	SPG7	0.282078366624475	1	0.146296404106351	1	0.290166232987827	0.994977131413486	0.384960246839834	0.621367181280453	1.27491470188093	0.200177004274111	0.433809549849407	0.999889698567854	1.07473769760682
chr16	89554510	89554659	150	+	utr3	SPG7	0.473376246873565	1	0.55781668137363	1	0.615412799452909	0.994977131413486	0.428240159561427	0.640580361342878	-0.67189888862858	0.200177004274111	0.433809549849407	0.999889698567854	-0.872075892902691
chr16	89555969	89557119	1151	+	utr3	SPG7	0.312966811142981	1	0.490963230464389	1	0.74471122752986	0.994977131413486	0.440425297327558	0.645995015993717	0.079829618249824	0.200177004274111	0.433809549849407	0.999889698567854	-0.120347386024287
chr16	89557319	89557718	400	+	utr3	SPG7	0.482612525279221	1	0.337353929695109	1	0.267120164903535	0.994977131413486	0.307585192687984	0.595404589627708	0.468112187633043	0.200177004274111	0.433809549849407	0.999889698567854	0.267935183358932
chr16	89560956	89561055	100	+	utr5	RPL13	0.178480724913589	1	0.241205826222744	1	0.75815073869327	0.994977131413486	0.224002271718151	0.57750298616977	-0.891142634540346	0.331508895088655	0.225932105347335	0.96882690821787	-1.222651529629
chr16	89561254	89561652	399	+	utr5	RPL13	0.0545545945375375	1	0.0856839086302521	1	0.27708745365036	0.994977131413486	0.438730588254847	0.645227181248371	-0.912293037055594	0.331508895088655	0.225932105347335	0.96882690821787	-1.24380193214425
chr16	89562996	89563394	399	+	utr3	RPL13	0.972853471109958	1	0.727041822930453	1	0.529901821084744	0.994977131413486	0.44683606240377	0.648404464322278	0.662354407736481	0.331508895088655	0.225932105347335	0.96882690821787	0.330845512647826
chr16	89595572	89595888	317	+	utr3	CPNE7	0.556199909083976	1	0.69190121230228	1	0.855649163904968	0.994977131413486	0.817751066234168	0.872866399164563	-0.182871725985306	0.0369941972693136	0.921249398988455	0.999889698567854	-0.21986592325462
chr16	89596597	89596697	101	+	utr3	CPNE7	0.0933550008040851	1	0.0914854366783828	1	0.506461408744682	0.994977131413486	0.1631778681184	0.570153748322702	-1.5311133748611	0.0369941972693136	0.921249398988455	0.999889698567854	-1.56810757213041
chr16	89596846	89596946	101	+	utr3	CPNE7	0.448790815895592	1	0.525395269969375	1	0.919266863502991	0.994977131413486	0.319839000556505	0.599157192924425	-0.184187660284235	0.0369941972693136	0.921249398988455	0.999889698567854	-0.221181857553549
chr16	89659700	89659900	201	+	utr3	SPATA33	0.792810516586426	1	0.612809749574351	1	0.581058105837277	0.994977131413486	0.857303143699424	0.901707657357888	1.1639796119324	0.508866828794923	0.175589093999673	0.924672404326577	0.655112783137479
chr16	89660300	89661149	850	+	utr3	SPATA33	0.688474950390722	1	0.50325811387548	1	0.362297864922426	0.994977131413486	0.499010889850871	0.675316410839303	0.880225528048331	0.508866828794923	0.175589093999673	0.924672404326577	0.371358699253408
chr16	89661249	89661349	101	+	utr3	SPATA33	0.915023936394445	1	0.991512295985475	1	0.938511232183655	0.994977131413486	0.6993089974012	0.792216903787615	1.50262408783901	0.508866828794923	0.175589093999673	0.924672404326577	0.993757259044083
chr16	89670722	89670922	201	+	utr3	SPATA33	0.88319033637278	1	0.946356791461883	1	0.930325336471841	0.994977131413486	0.619601002368085	0.742440106749002	0.516621967825533	0.508866828794923	0.175589093999673	0.924672404326577	0.00775513903061009
chr16	89686705	89687008	304	+	utr5	CDK10	0.506566898963841	1	0.455304367055381	1	0.539010427005328	0.994977131413486	0.0919858084848324	0.570153748322702	0.100081076037015	0.119597121274696	0.646941683006606	0.999889698567854	-0.0195160452376808
chr16	89690524	89691491	968	+	utr3	CDK10	0.729894360105379	1	0.913744306946931	1	0.844488941354914	0.994977131413486	0.718728520457968	0.805054132729	-0.114526390786565	0.119597121274696	0.646941683006606	0.999889698567854	-0.234123512061261
chr16	89693540	89693890	351	+	exon	CDK10	0.500161470850763	1	0.313470971709418	1	0.322392849410519	0.994977131413486	0.955129063036599	0.973083444623043	0.89260962786799	0.119597121274696	0.646941683006606	0.999889698567854	0.773012506593293
chr16	89695044	89696314	1271	+	utr3	CDK10	0.784796760763823	1	0.94990364195036	1	0.800398926642764	0.994977131413486	0.632691761745824	0.750069709241481	-0.0231187790823989	0.119597121274696	0.646941683006606	0.999889698567854	-0.142715900357095
chr16	89716899	89717776	878	+	exon	VPS9D1-AS1	0.732581831020449	1	0.961560269288526	1	0.75519608851622	0.994977131413486	0.383120609424292	0.620306465367639	-0.133014400015732	-0.221960081522114	0.523309854243346	0.999889698567854	0.0889456815063824
chr16	89720400	89721101	702	+	utr5	ZNF276	0.687547997043454	1	0.861217653064055	1	0.982504605499688	0.994977131413486	0.856465833600406	0.900999822031602	0.000569555600704845	-0.0855815506401785	0.775914952416023	0.999889698567854	0.0861511062408833
chr16	89722551	89722751	201	+	exon	ZNF276	0.448060517935368	1	0.550247336376183	1	0.838819143598402	0.994977131413486	0.815468185279045	0.871419294867502	-0.630770487271352	-0.0855815506401785	0.775914952416023	0.999889698567854	-0.545188936631173
chr16	89722884	89723034	151	+	exon	ZNF276	0.144696754170259	1	0.120509658258073	1	0.317377215771998	0.994977131413486	0.227187384082811	0.57750298616977	-0.158493907909501	-0.0855815506401785	0.775914952416023	0.999889698567854	-0.0729123572693227
chr16	89723383	89723682	300	+	exon	ZNF276	0.60561814371515	1	0.7893393406995	1	0.8411658909554	0.994977131413486	0.810358514958597	0.868119121886478	-0.601279323668335	-0.0855815506401785	0.775914952416023	0.999889698567854	-0.515697773028157
chr16	89733478	89733941	464	+	utr3	ZNF276	0.844894458845014	1	0.629808531046014	1	0.608456478202043	0.994977131413486	0.241167980130353	0.580630637915518	0.00899895830355819	-0.0855815506401785	0.775914952416023	0.999889698567854	0.0945805089437367
chr16	89737763	89738909	1147	+	utr3	ZNF276	0.685564982648587	1	0.942512697451544	1	0.764731688970523	0.994977131413486	0.499725341074829	0.675649561068523	0.206559661751979	-0.0855815506401785	0.775914952416023	0.999889698567854	0.292141212392158
chr16	89739159	89739707	549	+	utr3	ZNF276	0.165616623687106	1	0.265965304024046	1	0.68778690135859	0.994977131413486	0.407841048410029	0.631333308717857	-0.0431269196442631	-0.0855815506401785	0.775914952416023	0.999889698567854	0.0424546309959154
chr16	89740255	89740405	151	+	utr3	ZNF276	0.578825305471307	1	0.385814873171593	1	0.382810825102063	0.994977131413486	0.390807020024382	0.625257427818157	0.444494602692373	-0.0855815506401785	0.775914952416023	0.999889698567854	0.530076153332551
chr16	89740654	89740853	200	+	utr3	ZNF276	0.231281751388305	1	0.314768503377826	1	0.678592831862727	0.994977131413486	0.494168378507998	0.672581269408116	-0.133881519819937	-0.0855815506401785	0.775914952416023	0.999889698567854	-0.0482999691797583
chr16	89818229	89818528	300	+	exon	SPIRE2	0.223369827928716	1	0.140603140911786	1	0.0721102613925197	0.994977131413486	0.122459296233407	0.570153748322702	1.68787407033632	-0.225248608485307	0.478089835518159	0.999889698567854	1.91312267882163
chr16	89850357	89850457	101	+	utr3	SPIRE2	0.176528439644677	1	0.146371028872721	1	0.771296856435339	0.994977131413486	0.0482151278222011	0.570153748322702	-2.5175319935661	-0.225248608485307	0.478089835518159	0.999889698567854	-2.29228338508079
chr16	89863198	89863298	101	+	exon	SPIRE2	0.935090663026133	1	0.762397332010006	1	0.832460248073951	0.994977131413486	0.506458498400762	0.678661319540448	0.141206811271093	-0.225248608485307	0.478089835518159	0.999889698567854	0.366455419756401
chr16	89870173	89870272	100	+	exon	SPIRE2	0.669926876652983	1	0.801756625025372	1	0.970834988110048	0.994977131413486	0.115454867292643	0.570153748322702	-0.877569992303891	-0.225248608485307	0.478089835518159	0.999889698567854	-0.652321383818583
chr16	89873636	89873834	199	+	utr5	TCF25	0.315458199725365	1	0.378174185369843	1	0.781218066156836	0.994977131413486	0.248580404563446	0.581231116807323	-1.20767105626484	0.154645337956619	0.516740337399829	0.999889698567854	-1.36231639422146
chr16	89883398	89883547	150	+	utr3	TCF25	0.0271842355129434	1	0.0359089415473048	1	0.0564534635488272	0.994977131413486	0.108341151327581	0.570153748322702	-0.927278590320889	0.154645337956619	0.516740337399829	0.999889698567854	-1.08192392827751
chr16	89884044	89885952	1909	+	utr3	TCF25	0.023453109523696	1	0.041608129202933	1	0.0802026168993974	0.994977131413486	0.278459755190348	0.5884391324035	-0.637112965055026	0.154645337956619	0.516740337399829	0.999889698567854	-0.791758303011644
chr16	89911136	89911285	150	+	utr3	TCF25	0.0472353105661901	1	0.0736807778705285	1	0.181409209209898	0.994977131413486	0.319183764378273	0.598829983346974	-0.792700036421456	0.154645337956619	0.516740337399829	0.999889698567854	-0.947345374378074
chr16	89913352	89913501	150	+	utr5	MC1R	0.695325740799166	1	0.517884152447038	1	0.628522225624353	0.994977131413486	0.718030448414477	0.804676007550158	0.458752836874021	-0.170010990275689	0.661677940810077	0.999889698567854	0.62876382714971
chr16	89917899	89919661	1763	+	utr5	RP11-566K11.2	0.870432130463169	1	0.643624188666114	1	0.729608311325445	0.994977131413486	0.763471857757898	0.835054959646307	-0.0457455892472499	NA	NA	NA	NA
chr16	89919995	89920923	929	+	utr3	MC1R	0.996049298557741	1	0.783406054392553	1	0.847437076840252	0.994977131413486	0.11714461215846	0.570153748322702	0.303285436410088	-0.170010990275689	0.661677940810077	0.999889698567854	0.473296426685777
chr16	89964139	89964239	101	+	exon	DEF8	0.709763332437568	1	0.706356365295461	1	0.709022502193662	0.994977131413486	0.61300047683762	0.73814357568316	-0.256209329027311	0.204566422703769	0.486273529630115	0.999889698567854	-0.46077575173108
chr16	89965922	89966469	548	+	utr3	DEF8	0.956133099610115	1	0.729534909625704	1	0.74603372740269	0.994977131413486	0.520237352107172	0.686780747568188	0.149506114911483	0.204566422703769	0.486273529630115	0.999889698567854	-0.0550603077922856
chr16	89967065	89967314	250	+	utr3	DEF8	0.421571750194596	1	0.515938476771901	1	0.838038188932342	0.994977131413486	0.612986673429681	0.73814357568316	0.044942090057196	0.204566422703769	0.486273529630115	0.999889698567854	-0.159624332646573
chr16	89969891	89970740	850	+	exon	RP11-566K11.5	0.604560772332169	1	0.481016388267379	1	0.185193094435439	0.994977131413486	0.684944758955839	0.783095988907139	0.501388055906909	NA	NA	NA	NA
chr16	89971844	89972294	451	+	exon	RP11-566K11.5	0.979168921001426	1	0.781109825647375	1	0.670196885239792	0.994977131413486	0.504639808716778	0.678066077661943	0.0162486041781458	NA	NA	NA	NA
chr16	89993875	89994873	999	+	exon	AFG3L1P	0.360616874187853	1	0.233379225611523	1	0.165692323015474	0.994977131413486	0.313823496342698	0.597293431057021	0.599189109350592	-0.140533642459986	0.652582447305117	0.999889698567854	0.739722751810577
chr16	89995322	89995522	201	+	exon	AFG3L1P	0.588525525128569	1	0.403222787644487	1	0.499516983916225	0.994977131413486	0.303622357231333	0.594556884916951	0.258960148130382	-0.140533642459986	0.652582447305117	0.999889698567854	0.399493790590368
chr16	89995622	89996320	699	+	exon	AFG3L1P	0.199610136081032	1	0.12323136616493	1	0.169510828188739	0.994977131413486	0.178504248771292	0.571257355241749	0.353058025730974	-0.140533642459986	0.652582447305117	0.999889698567854	0.493591668190959
chr16	90031298	90031497	200	+	utr3	GAS8	0.12711350447426	1	0.110610376884459	1	0.332684773882738	0.994977131413486	0.051289143670054	0.570153748322702	-1.22188461591014	0.0196551925371913	0.970384098531092	0.999889698567854	-1.24153980844734
chr16	90032814	90035671	2858	+	utr3	GAS8	0.310830499971073	1	0.380313927578334	1	0.494268694605942	0.994977131413486	0.274482019233959	0.587750759493258	-0.0628606604721122	0.0196551925371913	0.970384098531092	0.999889698567854	-0.0825158530093035
chr16	90036379	90036478	100	+	utr3	GAS8	0.990485224799153	1	0.841944414434027	1	0.921760804320171	0.994977131413486	0.780262908929042	0.846865563724753	0.141848903065839	0.0196551925371913	0.970384098531092	0.999889698567854	0.122193710528648
chr16	90042427	90043882	1456	+	utr3	GAS8	0.437202586178296	1	0.603389573594208	1	0.803692485168778	0.994977131413486	0.709691941609221	0.799223386077114	-0.299166302790941	0.0196551925371913	0.970384098531092	0.999889698567854	-0.318821495328133
chr16	58208	58406	199	-	utr3	RHBDF1	0.776086477194843	1	0.891354383431202	1	0.971875059450454	0.994977131413486	0.350334523358755	0.608314582173607	-0.467844847741109	-0.765424658628059	0.0478275582383216	0.565407417929777	0.29757981088695
chr16	63723	63822	100	-	utr3	RHBDF1	0.283807717069171	1	0.107060509008591	1	0.0360636755560051	0.994977131413486	0.0972483556333826	0.570153748322702	-2.21674859889363	-0.765424658628059	0.0478275582383216	0.565407417929777	-1.45132394026557
chr16	64914	65013	100	-	exon	RHBDF1	0.70888834688884	1	0.64299400937773	1	0.821027622490602	0.994977131413486	0.286129144661984	0.590470293900378	-1.09509725946099	-0.765424658628059	0.0478275582383216	0.565407417929777	-0.329672600832928
chr16	84321	84470	150	-	utr3	NPRL3	0.333765575026902	1	0.439781331397918	1	0.7718432177485	0.994977131413486	0.469940212866488	0.659928378714503	-0.315825970460167	0.0162223764158954	0.94918108276837	0.999889698567854	-0.332048346876062
chr16	84569	85757	1189	-	utr3	NPRL3	0.0865673880887575	1	0.140772940385875	1	0.47820830350386	0.994977131413486	0.486818714662909	0.668151008499499	-0.898090825957331	0.0162223764158954	0.94918108276837	0.999889698567854	-0.914313202373226
chr16	88776	88925	150	-	utr3	NPRL3	0.0199476346018316	1	0.0215645066698846	1	0.0569062959698717	0.994977131413486	0.194002784687103	0.572979135898756	-1.23241698518696	0.0162223764158954	0.94918108276837	0.999889698567854	-1.24863936160286
chr16	189168	189367	200	-	utr3	LUC7L	0.303438105339119	1	0.432318823640496	1	0.524963120675824	0.994977131413486	0.388297903182228	0.623469952926655	0.178027666338932	0.635675632242479	0.00840692902600535	0.200786517760224	-0.457647965903548
chr16	190015	190685	671	-	utr3	LUC7L	0.0446193564359012	1	0.066920895891756	1	0.156213985316049	0.994977131413486	0.39345299990336	0.625897305582253	-0.381870502483444	0.635675632242479	0.00840692902600535	0.200786517760224	-1.01754613472592
chr16	206068	208098	2031	-	utr3	LUC7L	0.779305164998253	1	0.567730582618436	1	0.660839963841506	0.994977131413486	0.393686882168153	0.625944332893966	0.897358754879061	0.635675632242479	0.00840692902600535	0.200786517760224	0.261683122636582
chr16	228766	228965	200	-	utr3	LUC7L	0.897075826748574	1	0.913472675821223	1	0.985492256576946	0.995252372109878	0.790805498372332	0.854388675565129	0.791849162871806	0.635675632242479	0.00840692902600535	0.200786517760224	0.156173530629327
chr16	287989	288288	300	-	utr3	AXIN1	0.595393656666742	1	0.807634655011616	1	0.857888388665256	0.994977131413486	0.560421323449078	0.70779462641818	-0.223957798638728	-0.181151027935767	0.530676452672068	0.999889698567854	-0.0428067707029612
chr16	289521	289621	101	-	exon	AXIN1	0.112904187535628	1	0.11394465802857	1	0.116991690293128	0.994977131413486	0.232153239956635	0.578067063974152	-1.57258693259585	-0.181151027935767	0.530676452672068	0.999889698567854	-1.39143590466009
chr16	293564	309977	16414	-	exon	AXIN1	0.00429653539340576	1	0.00857988766407383	1	0.0362639840601867	0.994977131413486	0.364850344138444	0.613671087146188	-1.13156344671251	-0.181151027935767	0.530676452672068	0.999889698567854	-0.950412418776747
chr16	314550	346413	31864	-	exon	AXIN1	0.47481706207196	1	0.718136809415221	1	0.971402982472418	0.994977131413486	0.345627347596966	0.607256816447044	0.0415430813380448	-0.181151027935767	0.530676452672068	0.999889698567854	0.222694109273812
chr16	346513	347062	550	-	utr5	AXIN1	0.385842819268174	1	0.24938001046533	1	0.34384125896888	0.994977131413486	0.120838503878064	0.570153748322702	0.180555634371034	-0.181151027935767	0.530676452672068	0.999889698567854	0.361706662306801
chr16	367580	368554	975	-	utr3	MRPL28	0.186119239431728	1	0.281141127640776	1	0.960776540418109	0.994977131413486	0.479387155520656	0.664303668879506	-0.96718117685737	-0.378716878622703	0.252075805525989	0.993715102945943	-0.588464298234666
chr16	371922	372072	151	-	utr3	TMEM8A	0.515934068483287	1	0.381509476596312	1	0.15372637496823	0.994977131413486	0.221879947454904	0.577301788868987	0.0274558339307659	-0.537033927647012	0.104863473014031	0.781378406021176	0.564489761577778
chr16	525204	525840	637	-	exon	LINC00235	0.227793447687385	1	0.157684572503475	1	0.0892682608234649	0.994977131413486	0.0458036390168632	0.570153748322702	0.649043983045398	-0.181054982034228	0.689587574828671	0.999889698567854	0.830098965079625
chr16	526624	526868	245	-	exon	LINC00235	0.737975023932101	1	0.592582015964516	1	0.488601953815529	0.994977131413486	0.413488642183849	0.633527653250464	0.656736199444552	-0.181054982034228	0.689587574828671	0.999889698567854	0.83779118147878
chr16	547185	547280	96	-	exon	LA16c-366D1.3	0.348406287132003	1	0.292552203442288	1	0.789540614562901	0.994977131413486	0.176375612453112	0.571257355241749	-1.09382900194193	NA	NA	NA	NA
chr16	553562	553752	191	-	exon	LA16c-366D1.3	0.642992579131552	1	0.809739212173439	1	0.753898774756252	0.994977131413486	0.771855788504583	0.840936912251198	-1.05219653408965	NA	NA	NA	NA
chr16	634476	634982	507	-	utr3	C16orf13	0.157582051036382	1	0.275870496898926	1	0.565639013580485	0.994977131413486	0.546088033166885	0.700601710091584	-0.57822931960461	-0.23803035491623	0.412242174904709	0.999889698567854	-0.34019896468838
chr16	635625	635822	198	-	exon	C16orf13	0.825908622578559	1	0.976839396001356	1	0.773016098727254	0.994977131413486	0.79812157829363	0.859510722318572	-0.715829652632191	-0.23803035491623	0.412242174904709	0.999889698567854	-0.477799297715961
chr16	681721	682910	1190	-	utr3	JMJD8	0.362309892127464	1	0.546462971948932	1	0.916385725243996	0.994977131413486	0.349860450778158	0.608113275567303	-0.530766105340382	-0.776293930942872	0.0438415338364813	0.542926765798469	0.245527825602491
chr16	687199	687299	101	-	exon	WDR24	0.1030058127105	1	0.09464775858506	1	0.114803412193296	0.994977131413486	0.17658380032314	0.571257355241749	-1.25767923839325	-0.10640790973981	0.791232388699915	0.999889698567854	-1.15127132865344
chr16	689254	689353	100	-	exon	WDR24	0.972299635760375	1	0.808932623578877	1	0.97449064754122	0.994977131413486	0.384745192429402	0.621149055956546	-0.639015889687207	-0.10640790973981	0.791232388699915	0.999889698567854	-0.532607979947398
chr16	689601	690047	447	-	utr5	WDR24	0.676780737581558	1	0.469516718531808	1	0.528547121003688	0.994977131413486	0.546951754094729	0.701254496772189	-0.130053113769156	-0.10640790973981	0.791232388699915	0.999889698567854	-0.0236452040293468
chr16	692847	692947	101	-	utr3	FBXL16	0.412677179959545	1	0.503482041702349	1	0.977577047307837	0.994977131413486	0.232405542044279	0.578360825687255	-0.663696082686522	-0.347592138148991	0.378854646571851	0.999889698567854	-0.316103944537531
chr16	693196	693296	101	-	utr3	FBXL16	0.858752416183703	1	0.987699929246735	1	0.958055524422117	0.994977131413486	0.799330263016326	0.860372995811754	-0.66330330733242	-0.347592138148991	0.378854646571851	0.999889698567854	-0.315711169183429
chr16	693545	693844	300	-	utr3	FBXL16	0.363903089302934	1	0.44288055924687	1	0.830327887379611	0.994977131413486	0.510322799192414	0.680811193589023	-1.45721140340262	-0.347592138148991	0.378854646571851	0.999889698567854	-1.10961926525363
chr16	722632	723032	401	-	utr3	CCDC78	0.0341740592268916	1	0.044906892870923	1	0.28075926708635	0.994977131413486	0.330517151237475	0.602086127000921	-1.25989806492307	-0.0608329838836633	0.8711726459099	0.999889698567854	-1.19906508103941
chr16	724380	724580	201	-	exon	CCDC78	0.0280623106576478	1	0.0233984477885811	1	0.402846434454485	0.994977131413486	0.0399881652255911	0.570153748322702	-1.9497478513846	-0.0608329838836633	0.8711726459099	0.999889698567854	-1.88891486750093
chr16	724680	725329	650	-	utr5	CCDC78	0.150957344816653	1	0.203740062032767	1	0.579527718433671	0.994977131413486	0.49182295257072	0.671064820244173	-0.998793736595826	-0.0608329838836633	0.8711726459099	0.999889698567854	-0.937960752712163
chr16	725879	726114	236	-	utr5	CCDC78	0.315906352265853	1	0.377375727039937	1	0.599712623711049	0.994977131413486	0.265772105201343	0.585014009267977	-0.687096365165106	-0.0608329838836633	0.8711726459099	0.999889698567854	-0.626263381281443
chr16	729852	730101	250	-	utr3	NARFL	0.323812378073589	1	0.401926328317782	1	0.861013694809883	0.994977131413486	0.366587538112856	0.614025983995448	-0.626427608220759	-0.139916713512046	0.654295786264766	0.999889698567854	-0.486510894708713
chr16	730200	730647	448	-	utr3	NARFL	0.363875669578964	1	0.486133192643897	1	0.748145006561796	0.994977131413486	0.588744191543934	0.723128842361386	-0.58542851324047	-0.139916713512046	0.654295786264766	0.999889698567854	-0.445511799728424
chr16	732474	732723	250	-	exon	NARFL	0.95366829110359	1	0.850966072418585	1	0.730492279571418	0.994977131413486	0.921633929293016	0.948268748597761	-0.303226426373496	-0.139916713512046	0.654295786264766	0.999889698567854	-0.16330971286145
chr16	733071	733819	749	-	utr3	NARFL	0.789653967690826	1	0.998146694619293	1	0.85890549342226	0.994977131413486	0.62940335614306	0.748404407083315	-0.200809592494345	-0.139916713512046	0.654295786264766	0.999889698567854	-0.060892878982299
chr16	733919	734813	895	-	utr3	NARFL	0.0532335757013635	1	0.0585179038500519	1	0.223848515161658	0.994977131413486	0.20158134338715	0.573396826541648	-1.13556176124087	-0.139916713512046	0.654295786264766	0.999889698567854	-0.995645047728827
chr16	785567	786210	644	-	utr3	RPUSD1	0.162403967123145	1	0.227333418590835	1	0.896039657074014	0.994977131413486	0.344756106457637	0.607164192809109	-1.04408809520524	-0.587101870552975	0.160263237890135	0.899619080424198	-0.456986224652263
chr16	854382	854732	351	-	utr3	LMF1	0.819398436824295	1	0.592938650493077	1	0.472665621098514	0.994977131413486	0.785171646038579	0.850307952299186	-0.592675023035363	-0.31308394240048	0.321161129880584	0.999889698567854	-0.279591080634883
chr16	855081	855630	550	-	utr3	LMF1	0.923585415067423	1	0.728277317028902	1	0.706870641969438	0.994977131413486	0.915730989476304	0.943895673992457	-0.214222486770538	-0.31308394240048	0.321161129880584	0.999889698567854	0.0988614556299412
chr16	855829	855979	151	-	exon	LMF1	0.794332134629164	1	0.660906613571662	1	0.885949969988688	0.994977131413486	0.14472243086457	0.570153748322702	-0.0650142894178773	-0.31308394240048	0.321161129880584	0.999889698567854	0.248069652982602
chr16	873157	873306	150	-	exon	LMF1	0.752243584941465	1	0.538684726546107	1	0.607401647580434	0.994977131413486	0.879392813417937	0.917618551577319	0.129287298770122	-0.31308394240048	0.321161129880584	0.999889698567854	0.442371241170602
chr16	954430	954529	100	-	utr5	LMF1	0.331878082246	1	0.171483368598908	1	0.255248533399567	0.994977131413486	0.582788005350642	0.719561183120329	0.410215890469342	-0.31308394240048	0.321161129880584	0.999889698567854	0.723299832869821
chr16	1228420	1228519	100	-	utr3	TPSB2	0.155607659865001	1	0.228732855274066	1	0.20182659666762	0.994977131413486	0.264043368271125	0.584599571483279	-2.08483290738158	-1.40137134808169	2.7244133469551e-05	0.00237172773678835	-0.683461559299893
chr16	1229584	1229684	101	-	exon	TPSB2	0.319340806512844	1	0.148873456827018	1	0.0162118333352797	0.994977131413486	0.320462033960041	0.599300511561537	-2.70469808405751	-1.40137134808169	2.7244133469551e-05	0.00237172773678835	-1.30332673597582
chr16	1309215	1309314	100	-	exon	LA16c-358B7.4	0.330008030870317	1	0.168124290868892	1	0.378307504420605	0.994977131413486	0.604440614985055	0.732770309963309	0.391551767111572	-0.00390176057305884	0.994947735148959	0.999889698567854	0.395453527684631
chr16	1318440	1318589	150	-	exon	LA16c-358B7.3	0.60049353254481	1	0.396857206140665	1	0.567347432323912	0.994977131413486	0.796596099085811	0.858346867004831	0.541671287093602	0.293664462535157	0.340867935738728	0.999889698567854	0.248006824558445
chr16	1319287	1319437	151	-	exon	LA16c-358B7.3	0.221742517592979	1	0.234610932172158	1	0.348189688803998	0.994977131413486	0.185937375804769	0.572112046669333	-0.097197800706963	0.293664462535157	0.340867935738728	0.999889698567854	-0.39086226324212
chr16	1349290	1349588	299	-	utr3	TSR3	0.915216381746707	1	0.688794725663851	1	0.633361551100364	0.994977131413486	0.461168027602909	0.655377474119633	-0.207941618047032	-0.535591830534206	0.232726330874716	0.975931698221596	0.327650212487175
chr16	1363804	1363904	101	-	utr3	UNKL	0.238182889917634	1	0.272105907846019	1	0.439617375344234	0.994977131413486	0.531717692876914	0.693086083413658	-0.291366347772226	-0.126858893740078	0.675664863770595	0.999889698567854	-0.164507454032148
chr16	1364454	1364654	201	-	utr3	UNKL	0.869186570770306	1	0.996230220400393	1	0.967638943334134	0.994977131413486	0.825208128225108	0.87785237202806	-0.762149980665109	-0.126858893740078	0.675664863770595	0.999889698567854	-0.635291086925031
chr16	1366152	1366252	101	-	utr3	UNKL	0.914719724207197	1	0.761044942314797	1	0.761858500436523	0.994977131413486	0.837486969785712	0.887093435684767	-0.571373608764291	-0.126858893740078	0.675664863770595	0.999889698567854	-0.444514715024213
chr16	1367148	1367704	557	-	utr3	UNKL	0.164961628352593	1	0.169941613360868	1	0.221894640284215	0.994977131413486	0.303303728054824	0.594484968688406	-1.78470949398539	-0.126858893740078	0.675664863770595	0.999889698567854	-1.65785060024531
chr16	1420032	1420368	337	-	utr3	C16orf91	0.327635005120863	1	0.207886599118679	1	0.21961848443084	0.994977131413486	0.737980381172469	0.81833970429019	-0.0373518949808454	-0.299132338807591	0.427292889851379	0.999889698567854	0.261780443826745
chr16	1434482	1434714	233	-	utr3	CCDC154	0.777936329384243	1	0.896774605724122	1	0.848602910630878	0.994977131413486	0.364678577123839	0.613671087146188	-1.02153178990346	-0.0787878119504142	0.875172435094229	0.999889698567854	-0.942743977953049
chr16	1435198	1435297	100	-	exon	CCDC154	0.611942151404181	1	0.403583429756384	1	0.34253585162634	0.994977131413486	0.31776095706266	0.598386008874751	0.561642056936523	-0.0787878119504142	0.875172435094229	0.999889698567854	0.640429868886937
chr16	1438919	1439099	181	-	exon	CCDC154	0.208695059379816	1	0.15426376819451	1	0.26367369747748	0.994977131413486	0.221027396384117	0.57691172141939	-1.74191038625228	-0.0787878119504142	0.875172435094229	0.999889698567854	-1.66312257430187
chr16	1445382	1447015	1634	-	utr3	CLCN7	0.548273064437212	1	0.750782758580041	1	0.546725056661436	0.994977131413486	0.819612285354782	0.874376432685371	-0.098953767493441	0.225488426880135	0.381100408332987	0.999889698567854	-0.324442194373576
chr16	1447565	1448328	764	-	exon	CLCN7	0.0538489386809459	1	0.078381242459078	1	0.233327765423494	0.994977131413486	0.308427463304812	0.59557040862676	-0.845073681515759	0.225488426880135	0.381100408332987	0.999889698567854	-1.07056210839589
chr16	1510726	1511124	399	-	utr3	IFT140	0.300390550647374	1	0.369645323061111	1	0.741640004921854	0.994977131413486	0.399744202963589	0.628769454280873	0.0846372217724369	0.208773663755109	0.442786371001435	0.999889698567854	-0.124136441982672
chr16	1518324	1519947	1624	-	utr3	IFT140	0.428364377572809	1	0.487211178119533	1	0.483676548913933	0.994977131413486	0.668139727623414	0.772764687790984	-0.167986715495293	0.208773663755109	0.442786371001435	0.999889698567854	-0.376760379250402
chr16	1586186	1587207	1022	-	exon	IFT140	0.470016534624775	1	0.50939076421769	1	0.502957731146996	0.994977131413486	0.255109634196699	0.581893929757452	-0.153516998698734	0.208773663755109	0.442786371001435	0.999889698567854	-0.362290662453843
chr16	1770435	1770784	350	-	utr3	NME3	0.575785921525633	1	0.757975166999537	1	0.817514609662592	0.994977131413486	0.753480655365855	0.827892532513008	-0.274805526218939	-0.0776311486084396	0.860213700881493	0.999889698567854	-0.197174377610499
chr16	1771332	1771431	100	-	utr5	NME3	0.188463406036895	1	0.213869126542582	1	0.911584787957595	0.994977131413486	0.0977643723258483	0.570153748322702	-1.3502725429963	-0.0776311486084396	0.860213700881493	0.999889698567854	-1.27264139438786
chr16	1771940	1772607	668	-	utr3	MRPS34	0.849665815808736	1	0.64667580414592	1	0.280444524134325	0.994977131413486	0.650975729483249	0.761991829549692	-0.0401387413818704	-0.280756928612831	0.370535498922825	0.999889698567854	0.24061818723096
chr16	1776762	1777763	1002	-	utr3	SPSB3	0.724839368761008	1	0.965638450332892	1	0.690267361722763	0.994977131413486	0.819992653136394	0.874680100898097	-0.319888018106098	-0.380630466302987	0.786682154181136	NA	0.0607424481968889
chr16	1777912	1778062	151	-	exon	SPSB3	0.0574494713401172	1	0.0608239572608046	1	0.128854932275234	0.994977131413486	0.22705108680456	0.57750298616977	-1.05458152387344	-0.380630466302987	0.786682154181136	NA	-0.673951057570453
chr16	1778361	1781289	2929	-	exon	SPSB3	0.406178238496955	1	0.629766603084097	1	0.980446709514548	0.994977131413486	0.630890255285159	0.749050100323133	-0.500856221185991	-0.380630466302987	0.786682154181136	NA	-0.120225754883004
chr16	1781389	1781837	449	-	utr5	SPSB3	0.638741628311055	1	0.801711728066278	1	0.94103298296977	0.994977131413486	0.817363626619051	0.87263601761646	-0.706323313942159	-0.380630466302987	0.786682154181136	NA	-0.325692847639172
chr16	1809268	1809368	101	-	utr3	HAGH	0.10969607430921	1	0.117607604117936	1	0.262277156057504	0.994977131413486	0.0699042935563268	0.570153748322702	-0.915855227575337	0.304032273732928	0.424995394304687	0.999889698567854	-1.21988750130826
chr16	1819936	1821532	1597	-	exon	HAGH	0.256590671177328	1	0.309759557168195	1	0.533803092376737	0.994977131413486	0.444354809285973	0.64739742937506	-0.477432151041352	0.304032273732928	0.424995394304687	0.999889698567854	-0.78146442477428
chr16	1938651	1939043	393	-	utr3	MSRB1	0.639632749683193	1	0.495994630092899	1	0.35432062154741	0.994977131413486	0.505901594701015	0.678279763150272	-0.190508068548367	-0.520815066957907	0.112976470973376	0.805085083340469	0.33030699840954
chr16	1944171	1944466	296	-	utr3	RPL3L	0.759402981290113	1	0.566498168370352	1	0.525826580958335	0.994977131413486	0.572177096427192	0.714201369000513	1.26663036300561	0.774175210723944	0.401371225932541	0.999889698567854	0.492455152281663
chr16	1997901	1998495	595	-	utr3	ZNF598	0.760600228612411	1	0.945550866812304	1	0.751177556575495	0.994977131413486	0.675968204983837	0.777628158790164	-0.141465642174473	-0.157685963119923	0.645317546365805	0.999889698567854	0.0162203209454501
chr16	1999537	2000279	743	-	utr3	ZNF598	0.200057476106779	1	0.281398689653073	1	0.874113167969011	0.994977131413486	0.493743418525222	0.672370079750158	-0.879732523685039	-0.157685963119923	0.645317546365805	0.999889698567854	-0.722046560565116
chr16	2001049	2002445	1397	-	utr3	ZNF598	0.0232151925937258	1	0.0327008954750988	1	0.141802036605508	0.994977131413486	0.270657971104459	0.586511892576733	-1.22586576798814	-0.157685963119923	0.645317546365805	0.999889698567854	-1.06817980486822
chr16	2039964	2040247	284	-	utr3	NTHL1	0.471652501510877	1	0.592008710982712	1	0.736411800020468	0.994977131413486	0.538617653005588	0.696648866102014	-0.648173502936978	-0.333595031026446	0.460274977487393	0.999889698567854	-0.314578471910531
chr16	2046205	2046974	770	-	exon	NTHL1	0.942581067646401	1	0.830827719881683	1	0.631910476973294	0.994977131413486	0.63251461873434	0.749989435898927	-0.46733863565494	-0.333595031026446	0.460274977487393	0.999889698567854	-0.133743604628493
chr16	2088860	2088959	100	-	utr3	PKD1	0.829078027047267	1	0.984141030575496	1	0.971044135553992	0.994977131413486	0.134600948833424	0.570153748322702	-0.182804425707042	-0.177818884925302	0.567936432770756	0.999889698567854	-0.00498554078173996
chr16	2089508	2090057	550	-	utr3	PKD1	0.3331116133593	1	0.434047535784731	1	0.884740135326705	0.994977131413486	0.624987819558918	0.745774183224	-0.394791303810825	-0.177818884925302	0.567936432770756	0.999889698567854	-0.216972418885523
chr16	2093922	2094199	278	-	utr3	PKD1	0.785536568685412	1	0.921711796147792	1	0.966038200475357	0.994977131413486	0.442281027342873	0.646512321828811	-0.33904785054693	-0.177818884925302	0.567936432770756	0.999889698567854	-0.161228965621628
chr16	2103342	2103442	101	-	exon	PKD1	0.639912731091108	1	0.755117731138429	1	0.886662979054246	0.994977131413486	0.551841965856111	0.703133424726279	-0.932300471195647	-0.177818884925302	0.567936432770756	0.999889698567854	-0.754481586270345
chr16	2108351	2108451	101	-	exon	PKD1	0.380426376466504	1	0.209137095319677	1	0.286151822026509	0.994977131413486	0.573996333940506	0.715436897252172	-0.385078147912535	-0.177818884925302	0.567936432770756	0.999889698567854	-0.207259262987232
chr16	2108601	2108700	100	-	exon	PKD1	0.793449940812239	1	0.524748370243284	1	0.319329303174985	0.994977131413486	0.679003382871934	0.779782947427891	-0.580373040410877	-0.177818884925302	0.567936432770756	0.999889698567854	-0.402554155485575
chr16	2108800	2109149	350	-	exon	PKD1	0.704494533712709	1	0.532859146416992	1	0.586745218698931	0.994977131413486	0.978376947559814	0.990369325951866	-0.277445385983805	-0.177818884925302	0.567936432770756	0.999889698567854	-0.0996265010585031
chr16	2109249	2109399	151	-	exon	PKD1	0.88637249798683	1	0.684062305156848	1	0.513664142716538	0.994977131413486	0.893079576015757	0.92797288283987	-0.831942629263957	-0.177818884925302	0.567936432770756	0.999889698567854	-0.654123744338655
chr16	2109848	2109948	101	-	exon	PKD1	0.118752848853687	1	0.0339720642850469	1	0.134891641701922	0.994977131413486	0.284870114886971	0.59014806389416	0.254914168051099	-0.177818884925302	0.567936432770756	0.999889698567854	0.432733052976401
chr16	2110047	2110247	201	-	exon	PKD1	0.811073755658585	1	0.873504186488307	1	0.813083052447067	0.994977131413486	0.297265041728175	0.593207135691095	-0.121600035856034	-0.177818884925302	0.567936432770756	0.999889698567854	0.0562188490692679
chr16	2110446	2110696	251	-	exon	PKD1	0.938779044685476	1	0.870963906761094	1	0.73037567204201	0.994977131413486	0.737238203821089	0.817715169103064	0.0663540682873853	-0.177818884925302	0.567936432770756	0.999889698567854	0.244172953212687
chr16	2110796	2110995	200	-	exon	PKD1	0.330275786283901	1	0.181603440068622	1	0.341789464505963	0.994977131413486	0.18533613727449	0.572112046669333	0.189846891170858	-0.177818884925302	0.567936432770756	0.999889698567854	0.367665776096161
chr16	2111095	2111294	200	-	exon	PKD1	0.531573932670607	1	0.397182421746779	1	0.637323518668114	0.994977131413486	0.666370642871835	0.771557062858628	-0.838620686513103	-0.177818884925302	0.567936432770756	0.999889698567854	-0.660801801587801
chr16	2111394	2111544	151	-	exon	PKD1	0.601812472619003	1	0.661944501984251	1	0.903450976593082	0.994977131413486	0.363194871382354	0.613179989414419	-0.950774844753978	-0.177818884925302	0.567936432770756	0.999889698567854	-0.772955959828676
chr16	2177180	2178028	849	-	utr3	CASKIN1	0.69273299845258	1	0.933821605317904	1	0.708149907791874	0.994977131413486	0.685881475639365	0.783676687916373	-0.307640229879747	-0.795903458907924	0.376235381026068	0.999889698567854	0.488263229028177
chr16	2212195	2212592	398	-	utr3	PGP	0.443898403102837	1	0.319987875674545	1	0.0972494929060281	0.994977131413486	0.756390082953259	0.829925064401867	-0.140909709770652	-0.248454689995352	0.532914278360629	0.999889698567854	0.107544980224699
chr16	2212840	2212939	100	-	utr3	PGP	0.856513916025193	1	0.95824221294259	1	0.955247775464747	0.994977131413486	0.550317411389085	0.702556982853997	0.273721509906207	-0.248454689995352	0.532914278360629	0.999889698567854	0.522176199901559
chr16	2213236	2213434	199	-	utr3	PGP	0.833806300369695	1	0.686047141934279	1	0.599625582104333	0.994977131413486	0.531404771095651	0.693050922683928	0.355667104517563	-0.248454689995352	0.532914278360629	0.999889698567854	0.604121794512915
chr16	2213533	2214029	497	-	utr3	PGP	0.854389601721387	1	0.987011909475554	1	0.445918750301369	0.994977131413486	0.576046290697683	0.716490006181861	-0.178961473529154	-0.248454689995352	0.532914278360629	0.999889698567854	0.0694932164661979
chr16	2236423	2236619	197	-	exon	RP11-304L19.12	0.746371388985673	1	0.755817512060141	1	0.779176276257454	0.994977131413486	0.231908793607954	0.578024795307054	-0.677462754586555	NA	NA	NA	NA
chr16	2239693	2239793	101	-	utr3	ECI1	0.402359849950591	1	0.195581002197828	1	0.241935226108002	0.994977131413486	0.356149116046922	0.610331428849804	0.689286469755925	0.0171708747396992	0.956700943290491	0.999889698567854	0.672115595016226
chr16	2242858	2243007	150	-	exon	ECI1	0.611208960179146	1	0.415931333195891	1	0.412377814421879	0.994977131413486	0.594353790672322	0.725870486812983	0.644202747017354	0.0171708747396992	0.956700943290491	0.999889698567854	0.627031872277655
chr16	2253914	2254014	101	-	utr3	RNPS1	0.377591819910951	1	0.507206464154521	1	0.801888824798105	0.994977131413486	0.782450045517373	0.84841072661297	-0.677687659738054	0.264430299642328	0.294546423800139	0.999889698567854	-0.942117959380382
chr16	2267434	2267683	250	-	utr5	RNPS1	0.987621434375545	1	0.810965952031339	1	0.685460650336977	0.994977131413486	0.963260051995744	0.979081645671696	0.165412826979247	0.264430299642328	0.294546423800139	0.999889698567854	-0.0990174726630806
chr16	2268013	2268113	101	-	utr5	RNPS1	0.312860547804425	1	0.235912583531641	1	0.923882849754553	0.994977131413486	0.720186649651542	0.806042165981358	0.82688656990975	0.264430299642328	0.294546423800139	0.999889698567854	0.562456270267422
chr16	2275931	2276279	349	-	utr3	ABCA3	0.853350074574223	1	0.598374360721034	1	0.324005505169818	0.994977131413486	0.916229433459887	0.944160947594983	-0.668802359128423	-0.679977197793218	0.0704554823868331	0.668152671100912	0.0111748386647954
chr16	2456545	2458831	2287	-	exon	RP11-715J22.4	0.594393067819897	1	0.867111473176573	1	0.953992493743807	0.994977131413486	0.54895289344019	0.702151438932959	-0.154151669493835	-0.649144242415036	0.49882986652656	0.999889698567854	0.494992572921202
chr16	2597881	2598179	299	-	exon	CTD-3126B10.1	0.838730520588534	1	0.630732421057072	1	0.67312578453954	0.994977131413486	0.163842694016413	0.570153748322702	-0.133246669423231	NA	NA	NA	NA
chr16	2663337	2663437	101	-	exon	CTD-2270P14.1	0.589896274613596	1	0.431590873739417	1	0.211043503438928	0.994977131413486	0.932291202619238	0.956246243247403	0.563474594741189	0.090275039663502	0.767519553148413	0.999889698567854	0.473199555077687
chr16	2671366	2671465	100	-	exon	CTD-2270P14.1	0.851202464706318	1	0.756362931558597	1	0.797932160070626	0.994977131413486	0.105814112941695	0.570153748322702	0.747050092908945	0.090275039663502	0.767519553148413	0.999889698567854	0.656775053245443
chr16	2671565	2671664	100	-	exon	CTD-2270P14.1	0.381110219502075	1	0.243703659408149	1	0.373940664146364	0.994977131413486	0.158791708020121	0.570153748322702	0.808902916322867	0.090275039663502	0.767519553148413	0.999889698567854	0.718627876659365
chr16	2672063	2672212	150	-	exon	CTD-2270P14.1	0.205886043000565	1	0.0894174901948527	1	0.107761439742618	0.994977131413486	0.338403000346067	0.604994121004766	0.905939234798644	0.090275039663502	0.767519553148413	0.999889698567854	0.815664195135142
chr16	2712517	2712617	101	-	utr3	PRSS27	0.82536492500159	1	0.971158584707277	1	0.855541214877878	0.994977131413486	0.535715189697899	0.695134009105798	-1.5032193989924	-0.835478840345244	0.11120908749132	0.801015215401886	-0.667740558647158
chr16	2716275	2716424	150	-	exon	PRSS27	0.719119610546126	1	0.639637749331825	1	0.850223744295705	0.994977131413486	0.819459062906258	0.874259565130395	-0.663987788683234	-0.835478840345244	0.11120908749132	0.801015215401886	0.17149105166201
chr16	2720352	2720452	101	-	utr5	PRSS27	0.0563059916815801	1	0.0105454664942616	1	0.134403838990983	0.994977131413486	0.0437084447009934	0.570153748322702	-3.01972963771943	-0.835478840345244	0.11120908749132	0.801015215401886	-2.18425079737419
chr16	2741143	2741292	150	-	exon	SRRM2-AS1	0.894986501319662	1	0.968945513539831	1	0.961116635626317	0.994977131413486	0.402087679550309	0.629696180930715	0.218591320573469	-0.183286055215772	0.572928729369379	0.999889698567854	0.401877375789241
chr16	2749728	2749827	100	-	exon	SRRM2-AS1	0.818783699150478	1	0.907248853293798	1	0.964148401406787	0.994977131413486	0.135095842269767	0.570153748322702	0.314925186383288	-0.183286055215772	0.572928729369379	0.999889698567854	0.49821124159906
chr16	2750125	2750373	249	-	exon	SRRM2-AS1	0.418344260951488	1	0.256347668325131	1	0.305113424167505	0.994977131413486	0.134213028676789	0.570153748322702	0.411988396284271	-0.183286055215772	0.572928729369379	0.999889698567854	0.595274451500042
chr16	2771659	2771757	99	-	utr3	TCEB2	0.699948346662366	1	0.726184502044257	1	0.800349191401074	0.994977131413486	0.481660238394939	0.665544858605222	0.151265262877576	-0.373992679463867	0.180246474467185	0.928155250314766	0.525257942341443
chr16	2839667	2839864	198	-	exon	PRSS30P	0.648178682725893	1	0.704748417818614	1	0.64599266103356	0.994977131413486	0.680838949664874	0.780712758743916	0.221611809523284	-0.0963547302988724	0.833207280476036	0.999889698567854	0.317966539822156
chr16	2840425	2840623	199	-	exon	PRSS30P	0.487504632853535	1	0.323697097433995	1	0.549999128600652	0.994977131413486	0.89422781454411	0.928574291966373	0.786418454754859	-0.0963547302988724	0.833207280476036	0.999889698567854	0.882773185053732
chr16	2840869	2841017	149	-	exon	PRSS30P	0.941545427913009	1	0.83588257730525	1	0.924793567066806	0.994977131413486	0.405443770286471	0.630485876602945	-0.548642260883649	-0.0963547302988724	0.833207280476036	0.999889698567854	-0.452287530584777
chr16	2841757	2842053	297	-	exon	PRSS30P	0.637600129584998	1	0.477415965181309	1	0.551755118076307	0.994977131413486	0.444471207746386	0.64739742937506	0.257173790979448	-0.0963547302988724	0.833207280476036	0.999889698567854	0.35352852127832
chr16	2842152	2842251	100	-	exon	PRSS30P	0.34313845264511	1	0.217993452113148	1	0.282174117257068	0.994977131413486	0.058310253551961	0.570153748322702	-0.234706311382119	-0.0963547302988724	0.833207280476036	0.999889698567854	-0.138351581083247
chr16	2866633	2866729	97	-	exon	LA16c-325D7.2	0.67652298642294	1	0.535236444488364	1	0.663926703824561	0.994977131413486	0.724546286830801	0.809013274110698	1.0498754970902	0.654787974618641	0.589904845915652	0.999889698567854	0.395087522471555
chr16	2968124	2968323	200	-	utr3	PKMYT1	0.110292652680132	1	0.0431698317469041	1	0.185289501398499	0.994977131413486	0.159221130811986	0.570153748322702	0.184960030203866	-0.115337294429956	0.766803184750397	0.999889698567854	0.300297324633822
chr16	2971693	2973407	1715	-	utr3	PKMYT1	0.760455456918617	1	0.979214079272427	1	0.763653627077189	0.994977131413486	0.464629210314839	0.656665730348559	-0.0874375954640754	-0.115337294429956	0.766803184750397	0.999889698567854	0.0278996989658808
chr16	2975393	2975742	350	-	exon	PKMYT1	0.38188433687505	1	0.458618936351986	1	0.942239846295948	0.994977131413486	0.130345760687321	0.570153748322702	-0.771042765049971	-0.115337294429956	0.766803184750397	0.999889698567854	-0.655705470620015
chr16	2976734	2976933	200	-	exon	PKMYT1	0.340326421033156	1	0.413597642523787	1	0.958974031214494	0.994977131413486	0.256006351409713	0.582531895906837	-0.982691032623111	-0.115337294429956	0.766803184750397	0.999889698567854	-0.867353738193155
chr16	3022669	3022867	199	-	utr3	HCFC1R1	0.953249387633906	1	0.732402845502448	1	0.584920119379733	0.994977131413486	0.238481959136083	0.580398509266907	0.0384899307279262	-0.147346811869539	0.696313609931476	0.999889698567854	0.185836742597466
chr16	3058027	3058225	199	-	exon	MMP25-AS1	0.601018148548062	1	0.650942324240738	1	0.863609888876959	0.994977131413486	0.692239898822751	0.787920472755943	0.867579948604394	0.953740966278596	0.00305257114404995	0.0997574472138341	-0.0861610176742016
chr16	3059023	3059271	249	-	exon	MMP25-AS1	0.991868454972832	1	0.826371691034209	1	0.929274445128429	0.994977131413486	0.782860571746363	0.848643272326102	0.40045271084862	0.953740966278596	0.00305257114404995	0.0997574472138341	-0.553288255429976
chr16	3131779	3132348	570	-	exon	ZNF213-AS1	0.733504732350742	1	0.535874017800913	1	0.380351247382609	0.994977131413486	0.88568799599361	0.922431833529702	0.497459601713747	0.324835592414165	0.300591980741857	0.999889698567854	0.172624009299582
chr16	3223525	3223724	200	-	utr3	ZNF200	0.543465361594806	1	0.405741784770133	1	0.266723294951987	0.994977131413486	0.0359924104465635	0.570153748322702	0.922883386425834	0.308312334873721	0.27723157547246	0.999889698567854	0.614571051552113
chr16	3223824	3224524	701	-	utr3	ZNF200	0.607201354200112	1	0.462929407787105	1	0.317798628911375	0.994977131413486	0.119456465423813	0.570153748322702	0.854505454599708	0.308312334873721	0.27723157547246	0.999889698567854	0.546193119725987
chr16	3242872	3243617	746	-	utr3	MEFV	0.818251785756238	1	0.644108157176165	1	0.626027991966973	0.994977131413486	0.322844561744367	0.599619823268288	0.572594840551907	0.0508783710433699	0.914256433331363	0.999889698567854	0.521716469508538
chr16	3299132	3299431	300	-	exon	TIGD7	0.0767452692585452	1	0.0292411191578949	1	0.011717627127343	0.994977131413486	0.447337112286243	0.648699867643802	1.96157251503916	0.465646394049852	0.526473256655804	0.999889698567854	1.49592612098931
chr16	3300031	3300181	151	-	exon	TIGD7	0.293375994640157	1	0.165136975520137	1	0.201095884785566	0.994977131413486	1	1	1.3410542544888	0.465646394049852	0.526473256655804	0.999889698567854	0.875407860438949
chr16	3300980	3301280	301	-	utr5	TIGD7	0.993845503968278	1	0.881755603358536	1	0.606034382928984	0.994977131413486	0.179422192020485	0.571257355241749	0.470393791725	0.465646394049852	0.526473256655804	0.999889698567854	0.00474739767514859
chr16	3301829	3301929	101	-	utr5	TIGD7	0.134083024575063	1	0.0464328043481931	1	0.0292318028461605	0.994977131413486	0.165811718613511	0.570153748322702	2.25893927100915	0.465646394049852	0.526473256655804	0.999889698567854	1.7932928769593
chr16	3382576	3382973	398	-	utr3	ZSCAN32	0.728798234315631	1	0.550387177141755	1	0.55291241278473	0.994977131413486	0.399971721154004	0.628791869325878	0.40548320344359	-0.0642191442793991	0.930295249529853	0.999889698567854	0.469702347722989
chr16	3383072	3383765	694	-	utr3	ZSCAN32	0.990031302494453	1	0.787310537311856	1	0.841817016064184	0.994977131413486	0.289733118390559	0.590670313643102	0.387516291905717	-0.0642191442793991	0.930295249529853	0.999889698567854	0.451735436185116
chr16	3384409	3384607	199	-	utr3	ZSCAN32	0.940948002565781	1	0.763883124321625	1	0.838314985159615	0.994977131413486	0.494407470759112	0.672596600131222	0.520826951939903	-0.0642191442793991	0.930295249529853	0.999889698567854	0.585046096219302
chr16	3384756	3384855	100	-	utr5	ZSCAN32	0.64844318684033	1	0.495458119715938	1	0.749080582867814	0.994977131413486	0.202372353006084	0.573396826541648	0.285252623752398	-0.0642191442793991	0.930295249529853	0.999889698567854	0.349471768031797
chr16	3397264	3397462	199	-	utr5	ZSCAN32	0.61999899021502	1	0.709324877068838	1	0.67950596155516	0.994977131413486	0.118526362615604	0.570153748322702	0.365882866665763	-0.0642191442793991	0.930295249529853	0.999889698567854	0.430102010945162
chr16	3397561	3397660	100	-	utr5	ZSCAN32	0.581581712150736	1	0.635017351514666	1	0.555803452212114	0.994977131413486	0.121956440168132	0.570153748322702	0.0940391842272275	-0.0642191442793991	0.930295249529853	0.999889698567854	0.158258328506627
chr16	3436444	3436693	250	-	exon	ZNF597	0.150960234581331	1	0.0765004099242254	1	0.0880307521963412	0.994977131413486	0.143301649985182	0.570153748322702	1.214518064638	0.360659698434045	0.240171447985219	0.984035825146436	0.853858366203953
chr16	3436842	3436941	100	-	exon	ZNF597	0.360199333639163	1	0.234351010085105	1	0.343772088955699	0.994977131413486	0.177007778688236	0.571257355241749	1.55346225513811	0.360659698434045	0.240171447985219	0.984035825146436	1.19280255670406
chr16	3437040	3437239	200	-	exon	ZNF597	0.702156905380773	1	0.553434973509481	1	0.612784578457033	0.994977131413486	0.150071869749464	0.570153748322702	0.858504138605268	0.360659698434045	0.240171447985219	0.984035825146436	0.497844440171223
chr16	3539781	3540031	251	-	utr3	NLRC3	0.0918954987840724	1	0.0362948333465383	1	0.0241647381842994	0.994977131413486	0.511972395112569	0.681656168390642	1.7553849484838	0.418551777209637	0.195349485451719	0.950530977404444	1.33683317127416
chr16	3540230	3540330	101	-	utr3	NLRC3	0.391479663244991	1	0.200864163301443	1	0.313469550381779	0.994977131413486	0.508226158093916	0.679701039027545	1.27763792598586	0.418551777209637	0.195349485451719	0.950530977404444	0.859086148776226
chr16	3541527	3541777	251	-	utr3	NLRC3	0.754103623789108	1	0.873477951998518	1	0.959314715381167	0.994977131413486	0.611357330463871	0.73717835308276	0.422174124519842	0.418551777209637	0.195349485451719	0.950530977404444	0.00362234731020444
chr16	3563700	3563900	201	-	exon	NLRC3	0.99806966194291	1	0.891341687270714	1	0.9318763765564	0.994977131413486	0.906179465300493	0.937045145854464	0.485651067563393	0.418551777209637	0.195349485451719	0.950530977404444	0.0670992903537559
chr16	3564049	3564249	201	-	exon	NLRC3	0.87382134692573	1	0.704486037651329	1	0.79621557459062	0.994977131413486	0.808485831182684	0.86658705724281	0.0315100105576937	0.418551777209637	0.195349485451719	0.950530977404444	-0.387041766651944
chr16	3564349	3564448	100	-	exon	NLRC3	0.911616279638331	1	0.823821233311839	1	0.880395369477065	0.994977131413486	0.889438079790225	0.925317572668725	-0.0603149277179366	0.418551777209637	0.195349485451719	0.950530977404444	-0.478866704927574
chr16	3581331	3581531	201	-	utr3	SLX4	0.0803336138948045	1	0.0342216149696911	1	0.0855598667280651	0.994977131413486	0.195107149245477	0.57321627344049	0.213180690946536	0.0134248042368354	0.959331704508569	0.999889698567854	0.199755886709701
chr16	3582130	3582479	350	-	utr3	SLX4	0.945016399054121	1	0.738805181406407	1	0.551436870643833	0.994977131413486	0.50880183334047	0.680022778480597	0.0410483758412697	0.0134248042368354	0.959331704508569	0.999889698567854	0.0276235716044343
chr16	3583232	3589469	6238	-	exon	SLX4	0.651969119117766	1	0.882635429757083	1	0.828907446689396	0.994977131413486	0.643947842153368	0.757419922975606	-0.150214239835181	0.0134248042368354	0.959331704508569	0.999889698567854	-0.163639044072017
chr16	3589569	3590168	600	-	exon	SLX4	0.342753748703431	1	0.463772523619348	1	0.766490118892993	0.994977131413486	0.613161241183568	0.738249473661836	-0.537278435666819	0.0134248042368354	0.959331704508569	0.999889698567854	-0.550703239903655
chr16	3590668	3591267	600	-	exon	SLX4	0.264315801641791	1	0.389821147470793	1	0.804156791109136	0.994977131413486	0.447374323253583	0.648699867643802	-0.175483513115073	0.0134248042368354	0.959331704508569	0.999889698567854	-0.188908317351908
chr16	3606675	3608906	2232	-	exon	SLX4	0.648293438461179	1	0.453287371492507	1	0.557622841644607	0.994977131413486	0.136580719399215	0.570153748322702	0.537485738220506	0.0134248042368354	0.959331704508569	0.999889698567854	0.52406093398367
chr16	3609006	3609156	151	-	utr5	SLX4	0.498442891295468	1	0.331384784144292	1	0.366882326444041	0.994977131413486	0.113879043299605	0.570153748322702	0.711185671553565	0.0134248042368354	0.959331704508569	0.999889698567854	0.697760867316729
chr16	3651461	3651987	527	-	utr3	TRAP1	0.588361425059538	1	0.406804497439258	1	0.449506267979425	0.994977131413486	0.428314846231896	0.640614501314922	0.610568529387289	-0.024409768557149	0.920983727318088	0.999889698567854	0.634978297944438
chr16	3658816	3664315	5500	-	exon	TRAP1	0.359967324397331	1	0.575473021624361	1	0.821590424928633	0.994977131413486	0.485222614405168	0.667166449586862	-0.116224254700094	-0.024409768557149	0.920983727318088	0.999889698567854	-0.0918144861429453
chr16	3727553	3728852	1300	-	utr3	CREBBP	0.6146215255161	1	0.853780594662063	1	0.810919562654358	0.994977131413486	0.396862255668811	0.62748716030988	-0.600522307892984	-0.366097916253231	0.12733836089063	0.838362832896644	-0.234424391639752
chr16	3729002	3729152	151	-	exon	CREBBP	0.321414805430981	1	0.34962246849305	1	0.499226196621384	0.994977131413486	0.206296313642616	0.573628881448288	-0.969544279920098	-0.366097916253231	0.12733836089063	0.838362832896644	-0.603446363666867
chr16	3729252	3729451	200	-	exon	CREBBP	0.245285950038515	1	0.302142564400613	1	0.816186755718188	0.994977131413486	0.517434857600929	0.685198632192559	-1.38324433541202	-0.366097916253231	0.12733836089063	0.838362832896644	-1.01714641915879
chr16	3729551	3729651	101	-	exon	CREBBP	0.296724271773468	1	0.35318490869949	1	0.490945764591763	0.994977131413486	0.384238363124214	0.62068900841616	-1.43448811213744	-0.366097916253231	0.12733836089063	0.838362832896644	-1.06839019588421
chr16	3731879	3736077	4199	-	exon	CREBBP	0.0259227263616574	1	0.0515004599611379	1	0.131617388701356	0.994977131413486	0.253243774338659	0.581597302336487	-1.03304812056751	-0.366097916253231	0.12733836089063	0.838362832896644	-0.666950204314279
chr16	3767785	3769248	1464	-	exon	CREBBP	0.433391728496848	1	0.573589669158128	1	0.470478993123846	0.994977131413486	0.0259601485659607	0.570153748322702	-0.574232805982796	-0.366097916253231	0.12733836089063	0.838362832896644	-0.208134889729565
chr16	3850355	3850805	451	-	exon	CREBBP	0.91431906606589	1	0.686192331015753	1	0.728671950074029	0.994977131413486	0.13155669366121	0.570153748322702	-0.0367610787337561	-0.366097916253231	0.12733836089063	0.838362832896644	0.329336837519475
chr16	3965409	3965509	101	-	utr3	ADCY9	0.37401940019518	1	0.215297029741687	1	0.316646522040006	0.994977131413486	0.125301442005197	0.570153748322702	0.859118051340542	-0.0416963769284329	0.873538896587808	0.999889698567854	0.900814428268975
chr16	3965708	3966803	1096	-	utr3	ADCY9	0.95521345741083	1	0.696103913452073	1	0.88753059795273	0.994977131413486	0.324074323867947	0.599808151711072	0.0434979573483694	-0.0416963769284329	0.873538896587808	0.999889698567854	0.0851943342768022
chr16	3982652	3982951	300	-	exon	ADCY9	0.995482687940299	1	0.850614058064824	1	0.96951902316473	0.994977131413486	0.392482907271618	0.625897305582253	0.303689250989542	-0.0416963769284329	0.873538896587808	0.999889698567854	0.345385627917975
chr16	3993372	4007378	14007	-	utr3	ADCY9	0.430048609842567	1	0.661826343389784	1	0.6064517749863	0.994977131413486	0.22025787974697	0.57691172141939	0.279966445363038	-0.0416963769284329	0.873538896587808	0.999889698567854	0.32166282229147
chr16	4113790	4114188	399	-	exon	ADCY9	0.902828153465592	1	0.882319859564111	1	0.872802701139516	0.994977131413486	0.265692560600729	0.585014009267977	0.339527939566836	-0.0416963769284329	0.873538896587808	0.999889698567854	0.381224316495269
chr16	4114338	4114637	300	-	exon	ADCY9	0.487072795040634	1	0.307086478462102	1	0.582990421883124	0.994977131413486	0.23765453367864	0.580377675333573	0.631910997499419	-0.0416963769284329	0.873538896587808	0.999889698567854	0.673607374427852
chr16	4114935	4115284	350	-	exon	ADCY9	0.921808826346943	1	0.745814187526079	1	0.981904002727438	0.994977131413486	0.717422061188136	0.804392980998428	-0.332877495170424	-0.0416963769284329	0.873538896587808	0.999889698567854	-0.291181118241991
chr16	4115383	4115483	101	-	utr5	ADCY9	0.536554317591567	1	0.399862249158415	1	0.629078395320443	0.994977131413486	0.912396662939654	0.941753371449394	-0.653188453217562	-0.0416963769284329	0.873538896587808	0.999889698567854	-0.611492076289129
chr16	4245924	4246762	839	-	exon	LINC01569	0.961376202417071	1	0.760250907398494	1	0.524931742241428	0.994977131413486	0.429912492511466	0.641184977406525	0.466495392270419	0.425913809711802	0.267744399552717	0.998223268716766	0.0405815825586167
chr16	4246910	4248297	1388	-	exon	LINC01569	0.745678213086701	1	0.544953683974734	1	0.488042975832663	0.994977131413486	0.694410780090372	0.789232310182878	0.670284955101447	0.425913809711802	0.267744399552717	0.998223268716766	0.244371145389644
chr16	4258032	4258182	151	-	utr3	TFAP4	0.138040960968487	1	0.158394571556324	1	0.660610364488556	0.994977131413486	0.101931182938217	0.570153748322702	-1.28328561642094	-0.0508779898361315	0.876727555353652	0.999889698567854	-1.23240762658481
chr16	4260170	4260269	100	-	utr3	TFAP4	0.928470209155376	1	0.78285684548394	1	0.814922708457888	0.994977131413486	0.527702487437184	0.691112122779896	-0.800610823798612	-0.0508779898361315	0.876727555353652	0.999889698567854	-0.74973283396248
chr16	4260518	4261950	1433	-	utr3	TFAP4	0.0127025813516665	1	0.012006129965553	1	0.0483151569882418	0.994977131413486	0.106974271796019	0.570153748322702	-1.35961797753089	-0.0508779898361315	0.876727555353652	0.999889698567854	-1.30873998769476
chr16	4337468	4337618	151	-	exon	RP11-295D4.1	0.956255687490162	1	0.989862394503601	1	0.890003252602185	0.994977131413486	0.481269957058561	0.665221977088733	-1.23110650591483	-0.200500109821642	0.836267757433445	0.999889698567854	-1.03060639609318
chr16	4341444	4343216	1773	-	utr3	CORO7-PAM16	0.28569642334395	1	0.370612109334634	1	0.504538152525728	0.994977131413486	0.506636059576044	0.678799713465504	-0.832130437269601	NA	NA	NA	NA
chr16	4364332	4364614	283	-	utr3	CORO7	0.0471948809726312	1	0.0378710806910083	1	0.0969662232659837	0.994977131413486	0.139448443584757	0.570153748322702	-0.92247537615529	0.479899514996771	0.183699158158266	0.93388353431929	-1.40237489115206
chr16	4416489	4416588	100	-	utr5	CORO7-PAM16	0.905551671908321	1	0.359961635265735	1	0.618737142235376	0.994977131413486	0.783078686264773	0.848812585712802	-1.20576035654054	NA	NA	NA	NA
chr16	4461730	4463489	1760	-	utr3	NMRAL1	0.518705702859929	1	0.742788501453875	1	0.767644386451474	0.994977131413486	0.379483909107118	0.618939875490794	-0.0506625901899673	0.134512031412851	0.631556379999565	0.999889698567854	-0.185174621602818
chr16	4463644	4463893	250	-	utr3	NMRAL1	0.239133492476189	1	0.376232616262853	1	0.684381602151382	0.994977131413486	0.34297954949099	0.606530858582505	-0.473625298251111	0.134512031412851	0.631556379999565	0.999889698567854	-0.608137329663962
chr16	4466204	4466403	200	-	utr3	NMRAL1	0.14352629201926	1	0.248585395515032	1	0.517048082544833	0.994977131413486	0.456575118747625	0.65312854628288	-0.264560750677961	0.134512031412851	0.631556379999565	0.999889698567854	-0.399072782090811
chr16	4469387	4469525	139	-	utr3	NMRAL1	0.0611644353222107	1	0.0906378829004414	1	0.218638007507241	0.994977131413486	0.275397409455319	0.588109775716504	-0.573720442878128	0.134512031412851	0.631556379999565	0.999889698567854	-0.708232474290979
chr16	4474132	4474481	350	-	utr5	NMRAL1	0.217988782167799	1	0.277495185262934	1	0.680571665943251	0.994977131413486	0.558611963057425	0.706662705719841	-0.687744250975164	0.134512031412851	0.631556379999565	0.999889698567854	-0.822256282388014
chr16	4510873	4510973	101	-	utr3	CDIP1	0.996791138784439	1	0.813898730762428	1	0.590935114197481	0.994977131413486	0.486303633710398	0.667854742257091	0.0556516066504734	-0.0594153235506382	0.844819187552823	0.999889698567854	0.115066930201112
chr16	4512461	4512560	100	-	utr3	CDIP1	0.409505291896374	1	0.501639644382321	1	0.61176180341741	0.994977131413486	0.226314579839332	0.57750298616977	-0.683121623287252	-0.0594153235506382	0.844819187552823	0.999889698567854	-0.623706299736614
chr16	4514609	4514708	100	-	utr5	CDIP1	0.114267196303944	1	0.0903420387326312	1	0.324230705472639	0.994977131413486	0.110493196037776	0.570153748322702	-1.45981238355262	-0.0594153235506382	0.844819187552823	0.999889698567854	-1.40039706000198
chr16	4608933	4609775	843	-	utr3	UBALD1	0.713855964424911	1	0.910110373281545	1	0.676831331728302	0.994977131413486	0.763544926074671	0.835101560080233	0.0351641873240372	0.191187932464137	0.619918034548587	0.999889698567854	-0.1560237451401
chr16	4696759	4697078	320	-	utr3	ANKS3	0.299010113114901	1	0.298026292483402	1	0.401189239834164	0.994977131413486	0.412103917782109	0.633133310526059	-0.564301588719255	0.194065974492702	0.511361321787841	0.999889698567854	-0.758367563211957
chr16	4698544	4698843	300	-	utr3	ANKS3	0.53351961140479	1	0.479171230133004	1	0.744192529917828	0.994977131413486	0.242511476390245	0.580633102327592	-2.01540748605021	0.194065974492702	0.511361321787841	0.999889698567854	-2.20947346054292
chr16	4699242	4699540	299	-	exon	ANKS3	0.561210048820038	1	0.375525133412423	1	0.358266179368591	0.994977131413486	0.507660820253813	0.679276343539536	0.897845207788091	0.194065974492702	0.511361321787841	0.999889698567854	0.703779233295389
chr16	4752018	4752664	647	-	utr3	ZNF500	0.871491820990125	1	0.646633604103867	1	0.421616444571669	0.994977131413486	0.789360243951744	0.853326859116197	0.0864620808251625	0.0201725878103402	0.948257258892014	0.999889698567854	0.0662894930148224
chr16	4765566	4765665	100	-	exon	ZNF500	0.931358680052205	1	0.868430289606341	1	0.576500800353776	0.994977131413486	0.618174788543891	0.741553658424514	-1.60965114210192	0.0201725878103402	0.948257258892014	0.999889698567854	-1.62982372991226
chr16	4765864	4766063	200	-	utr5	ZNF500	0.378374813715723	1	0.399406597787108	1	0.554164386022994	0.994977131413486	0.338823013393077	0.605074457189953	-0.105533712854137	0.0201725878103402	0.948257258892014	0.999889698567854	-0.125706300664477
chr16	4797217	4797316	100	-	utr3	ROGDI	0.689788438265334	1	0.876496323416756	1	0.904728554031003	0.994977131413486	0.5829888728232	0.719620737519708	0.36529970662287	0.279102425952673	0.413059633448114	0.999889698567854	0.0861972806701968
chr16	4803949	4804048	100	-	utr3	GLYR1	0.487430423260802	1	0.640890173754784	1	0.892169946611785	0.994977131413486	0.704780710241786	0.795973666501973	-0.25066215753388	0.000961127893786884	0.996807815048706	0.999889698567854	-0.251623285427667
chr16	4804197	4804297	101	-	utr3	GLYR1	0.136414447037359	1	0.191481563478793	1	0.265343377752987	0.994977131413486	0.223614060744059	0.57750298616977	-0.620701698011058	0.000961127893786884	0.996807815048706	0.999889698567854	-0.621662825904845
chr16	4804496	4805192	697	-	utr3	GLYR1	0.286951792931687	1	0.499519697160687	1	0.758271696849246	0.994977131413486	0.288109413256108	0.590483080836542	-0.271668890007229	0.000961127893786884	0.996807815048706	0.999889698567854	-0.272630017901016
chr16	5024994	5025642	649	-	utr3	NAGPA	0.397619138195343	1	0.572813562449615	1	0.740151144887587	0.994977131413486	0.300107596446363	0.593363977495115	-0.911542239691626	-0.642101269939699	0.0648000673646448	0.645477209484651	-0.269440969751926
chr16	5027340	5028041	702	-	utr3	NAGPA	0.31748328911329	1	0.327980920340232	1	0.393048898525321	0.994977131413486	0.453420419233913	0.651402755103159	-1.58430206167366	-0.642101269939699	0.0648000673646448	0.645477209484651	-0.942200791733964
chr16	5031812	5033018	1207	-	utr3	NAGPA	0.162677341669488	1	0.128660126504444	1	0.252882201043874	0.994977131413486	0.0494471194791773	0.570153748322702	-1.72186850599869	-0.642101269939699	0.0648000673646448	0.645477209484651	-1.07976723605899
chr16	5084552	5084651	100	-	utr3	EEF2KMT	0.792400353276381	1	0.874783142549684	1	0.949861220242385	0.994977131413486	0.377118187495922	0.618391855172504	0.218886905267174	0.264069036429756	0.654686433771978	0.999889698567854	-0.0451821311625819
chr16	5084850	5085098	249	-	utr3	EEF2KMT	0.482736605961113	1	0.352457562719561	1	0.34172390922201	0.994977131413486	0.378009474429213	0.618634811772577	0.0799271153003707	0.264069036429756	0.654686433771978	0.999889698567854	-0.184141921129385
chr16	5085595	5085694	100	-	utr3	EEF2KMT	0.885446055074621	1	0.718959603744392	1	0.627441889520868	0.994977131413486	0.629834686823372	0.748625047891776	0.630588187338178	0.264069036429756	0.654686433771978	0.999889698567854	0.366519150908422
chr16	8795787	8796578	792	-	utr3	TMEM186	0.0632216881396203	1	0.0413210233643366	1	0.0770731377693053	0.994977131413486	0.149167652830847	0.570153748322702	0.839171907701858	-0.0118634869629681	0.972108063521954	0.999889698567854	0.851035394664826
chr16	8847936	8848724	789	-	exon	RP11-152P23.2	0.810297957379764	1	0.934034414767084	1	0.987922892654832	0.995266963030436	0.340738082254299	0.605495898680106	0.13498091013996	-1.02711153414776	0.68994225780676	NA	1.16209244428772
chr16	8853241	8853440	200	-	utr3	CARHSP1	0.943925720978332	1	0.711296970865458	1	0.826190886833574	0.994977131413486	0.0930664143963904	0.570153748322702	0.132432996316888	-0.0836299361110156	0.743697265465352	0.999889698567854	0.216062932427904
chr16	8854983	8855232	250	-	utr3	CARHSP1	0.677082637651727	1	0.463059239271299	1	0.591642413244525	0.994977131413486	0.506105767480282	0.678420786744143	-0.261213154806179	-0.0836299361110156	0.743697265465352	0.999889698567854	-0.177583218695163
chr16	8858415	8858713	299	-	exon	CARHSP1	0.421345841443634	1	0.569262070048654	1	0.667471836021377	0.994977131413486	0.424623627753952	0.638647727615452	-0.325447857619047	-0.0836299361110156	0.743697265465352	0.999889698567854	-0.241817921508032
chr16	8859161	8860279	1119	-	utr5	CARHSP1	0.241480366915148	1	0.347147978835714	1	0.423687480045545	0.994977131413486	0.663311652734415	0.769863807593522	-0.693187632726338	-0.0836299361110156	0.743697265465352	0.999889698567854	-0.609557696615322
chr16	8893937	8894036	100	-	utr3	USP7	0.638225130752479	1	0.440817406863734	1	0.413426378911434	0.994977131413486	0.196923719854997	0.573396826541648	0.247049233768093	-0.158328613654202	0.504022139903395	0.999889698567854	0.405377847422294
chr16	8903391	8904523	1133	-	utr3	USP7	0.479729649489067	1	0.61527823533111	1	0.616292198509565	0.994977131413486	0.352086221477788	0.608887943199096	-0.517694468893476	-0.158328613654202	0.504022139903395	0.999889698567854	-0.359365855239275
chr16	10532407	10532756	350	-	utr3	EMP2	0.350540831583462	1	0.218484206606816	1	0.232920587789637	0.994977131413486	0.117648010836344	0.570153748322702	-0.654961309158004	-1.22533908939088	2.84595324060596e-05	0.00245688771633812	0.570377780232881
chr16	10929088	10929530	443	-	utr3	DEXI	0.48871734273052	1	0.350398184079715	1	0.363468698141572	0.994977131413486	0.0678180220523872	0.570153748322702	0.357166388073446	-1.37986749662684	0.256277579433638	0.994586416322488	1.73703388470029
chr16	10939175	10939320	146	-	exon	RP11-876N24.5	0.978631022539222	1	0.857647185493766	1	0.563002904109417	0.994977131413486	0.168196880326691	0.570454473313662	0.0499702899067016	0.0350514020349751	0.934337687204868	0.999889698567854	0.0149188878717265
chr16	10941673	10941821	149	-	utr3	DEXI	0.995202436623515	1	0.778572616595538	1	0.775137689256586	0.994977131413486	0.467226679608372	0.658469783559251	-0.425297239630522	-1.37986749662684	0.256277579433638	0.994586416322488	0.954570256996319
chr16	11254748	11254895	148	-	utr3	SOCS1	0.433522642354275	1	0.275503476247542	1	0.338507150749102	0.994977131413486	0.352523665266098	0.609126857195452	-1.04802972518341	-1.76971492982652	0.000272082608877447	0.0155725955064415	0.721685204643106
chr16	11255041	11255188	148	-	exon	SOCS1	1	1	0.461789005033041	1	0.228902305175303	0.994977131413486	1	1	-1.67800219747869	-1.76971492982652	0.000272082608877447	0.0155725955064415	0.0917127323478286
chr16	11255433	11256081	649	-	utr5	SOCS1	0.820065757259971	1	0.593971136227555	1	0.339415430280344	0.994977131413486	0.766556900998561	0.837193374127507	-1.8050612823036	-1.76971492982652	0.000272082608877447	0.0155725955064415	-0.0353463524770827
chr16	11384897	11385046	150	-	exon	CTD-3088G3.8	0.70536043097404	1	0.658390080918108	1	0.795177227765374	0.994977131413486	0.455403699876782	0.652637176651001	-1.6440217096542	-1.23309344711185	0.00615988949954247	0.161624011316661	-0.410928262542347
chr16	11549359	11549557	199	-	utr3	LITAF	0.784981600235167	1	0.570790570372417	1	0.507406462460184	0.994977131413486	0.524468423437268	0.689350211445043	-0.2594391935646	-0.706830680050258	0.00811641341820144	0.195539499548507	0.447391486485658
chr16	11679180	11679679	500	-	utr3	TXNDC11	0.934921087778582	1	0.709230644396652	1	0.541618132813494	0.994977131413486	0.584868653812824	0.720434660015481	-0.211437011530725	-0.0959354963298619	0.714435414005231	0.999889698567854	-0.115501515200864
chr16	11691355	11691604	250	-	exon	TXNDC11	0.826799268812534	1	0.611867612488034	1	0.747991353532564	0.994977131413486	0.0972307801520542	0.570153748322702	0.173311143490669	-0.0959354963298619	0.714435414005231	0.999889698567854	0.269246639820531
chr16	11691754	11691904	151	-	exon	TXNDC11	0.943394607973754	1	0.748569452913775	1	0.757394075825609	0.994977131413486	0.2226071609593	0.57750298616977	0.171498109625201	-0.0959354963298619	0.714435414005231	0.999889698567854	0.267433605955063
chr16	11751034	11751134	101	-	utr3	ZC3H7A	0.903772785976006	1	0.85661299041546	1	0.910016347126983	0.994977131413486	0.505028357726762	0.678066077661943	0.111960961970158	0.149132083258892	0.56288038666496	0.999889698567854	-0.0371711212887341
chr16	11751234	11751433	200	-	utr3	ZC3H7A	0.411934835081095	1	0.238719578407299	1	0.277851466485558	0.994977131413486	0.803953900181566	0.863428528876953	0.656819232376206	0.149132083258892	0.56288038666496	0.999889698567854	0.507687149117314
chr16	11837530	11837629	100	-	utr3	RSL1D1	0.733560267038097	1	0.510790122772954	1	0.600153547113424	0.994977131413486	0.219642717695296	0.576621844092522	0.424392064980299	0.113721098678221	0.62831725409787	0.999889698567854	0.310670966302077
chr16	11837729	11841426	3698	-	utr3	RSL1D1	0.351001846533929	1	0.619756612244789	1	0.667830969537086	0.994977131413486	0.234194665846848	0.578826616203435	-0.0258718472608514	0.113721098678221	0.62831725409787	0.999889698567854	-0.139592945939073
chr16	11869672	11869970	299	-	utr3	GSPT1	0.0617034399280972	1	0.0334696607188402	1	0.0366843226244053	0.994977131413486	0.0263010711894198	0.570153748322702	1.36398919082452	0.141901588276982	0.553414826401293	0.999889698567854	1.22208760254754
chr16	11896645	11896745	101	-	exon	GSPT1	0.681840339821236	1	0.849560189802009	1	0.654326289227745	0.994977131413486	0.26132730316717	0.584458782090379	-0.287797864144335	0.141901588276982	0.553414826401293	0.999889698567854	-0.429699452421317
chr16	11915712	11915911	200	-	utr5	GSPT1	0.358264850812859	1	0.420767030239923	1	0.751921674317824	0.994977131413486	0.233993704382629	0.578826616203435	-1.10397075341038	0.141901588276982	0.553414826401293	0.999889698567854	-1.24587234168736
chr16	12803718	12803867	150	-	utr5	CPPED1	0.401257850257732	1	0.2544965840185	1	0.419438059051744	0.994977131413486	0.427069683516004	0.63976438819168	-0.427537706171171	-0.402585953088038	0.190801701468476	0.943230941685752	-0.0249517530831329
chr16	13935139	13935585	447	-	exon	CTD-2135D7.2	0.670365485842818	1	0.490136822998018	1	0.583175491506195	0.994977131413486	0.351598889407502	0.608837175725442	0.603917229286673	1.0039256525029	0.544691321083336	NA	-0.400008423216231
chr16	15061011	15061259	249	-	utr3	RRN3	0.983596196914411	1	0.808469050739751	1	0.846974539267924	0.994977131413486	0.169082063637959	0.570454473313662	0.274196373100588	-0.059326800271872	0.82294619995673	0.999889698567854	0.33352317337246
chr16	15061605	15061704	100	-	utr3	RRN3	0.141551606679719	1	0.0590864823338246	1	0.155274959258901	0.994977131413486	0.234340164945451	0.578826616203435	0.538302060408108	-0.059326800271872	0.82294619995673	0.999889698567854	0.59762886067998
chr16	15594685	15595084	400	-	utr3	KIAA0430	0.181520536385255	1	0.0984759861196616	1	0.216707261116139	0.994977131413486	0.407239957607368	0.631228781304664	1.00736520907553	0.168732751249306	0.568533290032523	0.999889698567854	0.838632457826226
chr16	15635975	15636125	151	-	exon	KIAA0430	0.628944368023475	1	0.471117810986007	1	0.771783184335221	0.994977131413486	0.474014327610936	0.662045484874984	0.525227488511478	0.168732751249306	0.568533290032523	0.999889698567854	0.356494737262172
chr16	15639221	15642487	3267	-	utr5	KIAA0430	0.992276793469977	1	0.868033015686446	1	0.972164565315336	0.994977131413486	0.208557848934594	0.574100350742869	0.242634361644715	0.168732751249306	0.568533290032523	0.999889698567854	0.0739016103954095
chr16	15724385	15724721	337	-	exon	MYH11	0.7721774756892	1	0.928279808292858	1	0.764564137250737	0.994977131413486	0.380630783307869	0.6194477996263	0.22054840858317	0.493923341033174	0.31282836313715	0.999889698567854	-0.273374932450004
chr16	15724909	15726867	1959	-	exon	MYH11	0.664238870360802	1	0.506208137898855	1	0.333022329039615	0.994977131413486	0.116042723453073	0.570153748322702	0.755439867686513	0.493923341033174	0.31282836313715	0.999889698567854	0.261516526653339
chr16	16149773	16150607	835	-	utr3	ABCC6	0.529655276823923	1	0.718309084981801	1	0.903359811207934	0.994977131413486	0.461916192376132	0.655675051995568	0.164194575118651	-0.00828950256107553	0.975135536274672	0.999889698567854	0.172484077679727
chr16	17107544	17107843	300	-	utr3	XYLT1	0.8749647270058	1	0.961623575757215	1	0.60552273282544	0.994977131413486	0.276815603536168	0.588166706439034	-0.668066487949882	-0.882539394611006	0.0141697988419253	0.280137463936881	0.214472906661124
chr16	17108341	17108590	250	-	utr3	XYLT1	0.893959375040522	1	0.954073661092626	1	0.671674920655312	0.994977131413486	0.0579339046432062	0.570153748322702	-0.733464504047613	-0.882539394611006	0.0141697988419253	0.280137463936881	0.149074890563394
chr16	17108689	17127750	19062	-	utr3	XYLT1	0.721643775947255	1	0.911955557854198	1	0.491131604701977	0.994977131413486	0.274375891975101	0.587750759493258	-0.721901022140411	-0.882539394611006	0.0141697988419253	0.280137463936881	0.160638372470595
chr16	17259224	17354696	95473	-	exon	XYLT1	0.749952811331919	1	0.950313457661331	1	0.637733702282695	0.994977131413486	0.500689820942616	0.676119932580704	-0.637379965356236	-0.882539394611006	0.0141697988419253	0.280137463936881	0.245159429254771
chr16	18808951	18811765	2815	-	utr3	SMG1	0.697094034381214	1	0.478995186797806	1	0.81838650959617	0.994977131413486	0.159627607782017	0.570153748322702	0.425517790703091	0.224089924882499	0.393940313297446	0.999889698567854	0.201427865820592
chr16	18829406	18829705	300	-	exon	SMG1	0.538707663052789	1	0.354714284252004	1	0.646753505614492	0.994977131413486	0.239911765255862	0.58053059134812	0.641960766074284	0.224089924882499	0.393940313297446	0.999889698567854	0.417870841191785
chr16	19503376	19503916	541	-	utr3	GDE1	0.50935188632883	1	0.343009253172022	1	0.568298835330127	0.994977131413486	0.131973272096911	0.570153748322702	0.531780536074563	0.280519654397666	0.258079077755658	0.99460865431487	0.251260881676897
chr16	19703178	19703377	200	-	utr3	KNOP1	0.670659581737094	1	0.50543597932789	1	0.441059023419704	0.994977131413486	0.229601086235247	0.577999365091443	0.734148641022551	0.431167600749355	0.117954788578112	0.817359620250806	0.302981040273195
chr16	19704670	19704919	250	-	utr3	KNOP1	0.932437824189296	1	0.789824747041926	1	0.837840760307056	0.994977131413486	0.0703977129187813	0.570153748322702	0.645824602999467	0.431167600749355	0.117954788578112	0.817359620250806	0.214657002250112
chr16	19705267	19705565	299	-	utr3	KNOP1	0.490831856621328	1	0.583586327147852	1	0.887809389950817	0.994977131413486	0.360374566341036	0.612106089016402	0.22295406719136	0.431167600749355	0.117954788578112	0.817359620250806	-0.208213533557996
chr16	19706610	19710295	3686	-	utr3	KNOP1	0.749511999242426	1	0.521459214286187	1	0.829324345990096	0.994977131413486	0.396878511817398	0.62748716030988	0.698274197565665	0.431167600749355	0.117954788578112	0.817359620250806	0.267106596816309
chr16	19710543	19711831	1289	-	utr5	KNOP1	0.210037446997622	1	0.259220107617107	1	0.329941436621257	0.994977131413486	0.108256831841271	0.570153748322702	-0.0324630068125707	0.431167600749355	0.117954788578112	0.817359620250806	-0.463630607561926
chr16	19714155	19714652	498	-	exon	KNOP1	0.126542799397519	1	0.190997061951213	1	0.169980580116428	0.994977131413486	0.098922188186315	0.570153748322702	-0.0264567429921243	0.431167600749355	0.117954788578112	0.817359620250806	-0.45762434374148
chr16	19714752	19717363	2612	-	utr5	KNOP1	0.304985437800343	1	0.425638625441442	1	0.537164189786341	0.994977131413486	0.214877064551193	0.57511496150667	0.236551652358343	0.431167600749355	0.117954788578112	0.817359620250806	-0.194615948391013
chr16	19860223	19860372	150	-	utr3	GPRC5B	0.45476869230481	1	0.340598236149633	1	0.178228179648043	0.994977131413486	0.680118879916152	0.780410153364087	-0.272524679930767	-0.100059859004584	0.888350161775882	0.999889698567854	-0.172464820926184
chr16	19872134	19872283	150	-	exon	GPRC5B	0.389082029542327	1	0.250770899794618	1	0.554315334563623	0.994977131413486	0.813549719671443	0.870075762301445	0.109069061262034	-0.100059859004584	0.888350161775882	0.999889698567854	0.209128920266617
chr16	20734984	20735480	497	-	utr3	THUMPD1	0.554517178687674	1	0.391465448845883	1	0.363623249471367	0.994977131413486	0.325774897808545	0.600631720258487	0.786846338781256	0.25431846837138	0.297212653179499	0.999889698567854	0.532527870409876
chr16	20736969	20737118	150	-	utr3	THUMPD1	0.35140792166085	1	0.490111174667336	1	0.55867427020946	0.994977131413486	0.192619993721814	0.572309801112468	0.121626902570242	0.25431846837138	0.297212653179499	0.999889698567854	-0.132691565801138
chr16	20797801	20798000	200	-	utr3	ERI2	0.814798450412559	1	0.594168654614568	1	0.763076560494767	0.994977131413486	0.407509189893839	0.63124685550378	0.510594406175428	0.09477095681945	0.739005896439001	0.999889698567854	0.415823449355978
chr16	20798397	20798646	250	-	utr3	ERI2	0.402936357383741	1	0.235497114602461	1	0.423746793923806	0.994977131413486	0.37503313925713	0.617702318736211	0.949277982829385	0.09477095681945	0.739005896439001	0.999889698567854	0.854507026009935
chr16	20806051	20806200	150	-	exon	ERI2	0.527259620610091	1	0.359110845288019	1	0.503371897733781	0.994977131413486	0.698889902301383	0.792003959393581	0.181952236878115	0.09477095681945	0.739005896439001	0.999889698567854	0.0871812800586652
chr16	20859823	20860272	450	-	utr3	DCUN1D3	0.96505657012939	1	0.841751212252966	1	0.935956272728114	0.994977131413486	0.0445794979227382	0.570153748322702	0.561618394344976	0.244150552165709	0.435937954652133	0.999889698567854	0.317467842179266
chr16	20862210	20862510	301	-	exon	DCUN1D3	0.327537511660088	1	0.388340984441795	1	0.653938823024712	0.994977131413486	0.365991250048975	0.61383636387289	-0.397603275156521	0.244150552165709	0.435937954652133	0.999889698567854	-0.641753827322231
chr16	21019731	21019831	101	-	exon	DNAH3	0.545677350398481	1	0.525093183730308	1	0.554097288645556	0.994977131413486	0.23366069676947	0.578736063603554	-0.352617073045965	-0.226999158214394	0.583923959007865	0.999889698567854	-0.125617914831571
chr16	22087165	22090032	2868	-	exon	RP11-101E7.2	0.667921110465293	1	0.46898880744688	1	0.450738591525296	0.994977131413486	0.716342721644935	0.803741635131758	0.598736879516576	0.613262068601503	0.565109056866164	0.999889698567854	-0.0145251890849274
chr16	22347035	22347785	751	-	utr3	CDR2	0.677023039970777	1	0.51521384093035	1	0.437180234725986	0.994977131413486	0.252698856532344	0.581346618649974	0.954730480218742	0.777798393904348	0.00981755209433171	0.22254908297862	0.176932086314394
chr16	22419761	22420058	298	-	exon	RRN3P3	0.612364895624264	1	0.668484779886691	1	0.66633186768111	0.994977131413486	0.118951999556551	0.570153748322702	0.164866879197859	0.222342378278263	0.615299376858356	0.999889698567854	-0.0574754990804038
chr16	22420157	22420256	100	-	exon	RRN3P3	0.531934557574589	1	0.295618063067918	1	0.308132202638109	0.994977131413486	0.639981274420648	0.754437611566014	1.36306644478164	0.222342378278263	0.615299376858356	0.999889698567854	1.14072406650337
chr16	22420355	22420503	149	-	exon	RRN3P3	0.917211461583612	1	0.79610915119322	1	0.832569153565259	0.994977131413486	0.140764377061926	0.570153748322702	0.283917062460875	0.222342378278263	0.615299376858356	0.999889698567854	0.0615746841826118
chr16	23064597	23064796	200	-	utr3	USP31	0.417646717012885	1	0.260054394925763	1	0.321624893281372	0.994977131413486	0.527066443597549	0.690869818458683	0.561494869485335	0.114992110078968	0.69217257261269	0.999889698567854	0.446502759406367
chr16	23067539	23067688	150	-	utr3	USP31	0.545668814839747	1	0.384638865019998	1	0.358538681371932	0.994977131413486	0.164629360737573	0.570153748322702	0.81047491056505	0.114992110078968	0.69217257261269	0.999889698567854	0.695482800486082
chr16	23068187	23068336	150	-	exon	USP31	0.904998089590392	1	0.949500842327626	1	0.768354356456412	0.994977131413486	0.694726827580771	0.789440051867327	0.582709804475367	0.114992110078968	0.69217257261269	0.999889698567854	0.467717694396398
chr16	23068586	23068785	200	-	exon	USP31	0.0910965624548057	1	0.0910209774815385	1	0.18478041054027	0.994977131413486	0.196525428922561	0.573396826541648	-0.898424780344857	0.114992110078968	0.69217257261269	0.999889698567854	-1.01341689042383
chr16	23069034	23069383	350	-	exon	USP31	0.681558934445038	1	0.486644213684441	1	0.531013821349987	0.994977131413486	0.566119488143074	0.710693154954121	0.289796721862566	0.114992110078968	0.69217257261269	0.999889698567854	0.174804611783598
chr16	23079927	23080077	151	-	exon	USP31	0.526581494245105	1	0.558193199934326	1	0.711903167446641	0.994977131413486	0.180437532351574	0.571257355241749	0.00133974109388633	0.114992110078968	0.69217257261269	0.999889698567854	-0.113652368985082
chr16	23388693	23389875	1183	-	utr3	COG7	0.642761209675995	1	0.881296181611104	1	0.89164739279621	0.994977131413486	0.71001879936656	0.799394446007428	0.433379832065772	0.676656405802584	0.00868457128164541	0.204542300868676	-0.243276573736812
chr16	23392082	23392182	101	-	utr3	COG7	0.681638220174651	1	0.498832047302889	1	0.716914692978656	0.994977131413486	0.658364274632077	0.766817346954961	0.840629960985642	0.676656405802584	0.00868457128164541	0.204542300868676	0.163973555183058
chr16	23466136	23466684	549	-	utr3	GGA2	0.103194059516908	1	0.0616036916200951	1	0.116099153277645	0.994977131413486	0.27503895365816	0.588109775716504	1.07341940019629	0.215949398677506	0.390276465061123	0.999889698567854	0.857470001518782
chr16	23466884	23466984	101	-	utr3	GGA2	0.967564580977452	1	0.824702220501935	1	0.954632758926002	0.994977131413486	0.361827399313246	0.612361836094067	0.451236344187283	0.215949398677506	0.390276465061123	0.999889698567854	0.235286945509777
chr16	23467383	23467682	300	-	utr3	GGA2	0.410528779541533	1	0.267483052850803	1	0.529536910590413	0.994977131413486	0.274235837111526	0.587750759493258	0.562799089338848	0.215949398677506	0.390276465061123	0.999889698567854	0.346849690661342
chr16	23486031	23486130	100	-	exon	GGA2	0.0986509918288376	1	0.127790440733339	1	0.0312554869295855	0.994977131413486	0.0708912399494024	0.570153748322702	-0.741711070152919	0.215949398677506	0.390276465061123	0.999889698567854	-0.957660468830425
chr16	23523509	23523658	150	-	utr3	EARS2	0.693559206361545	1	0.506862425193723	1	0.685638724321384	0.994977131413486	0.0630034132746535	0.570153748322702	0.307461258911125	0.235614624063377	0.375121971446133	0.999889698567854	0.0718466348477481
chr16	23524106	23525020	915	-	utr3	EARS2	0.793663220084882	1	0.971863910163336	1	0.983250439291256	0.994977131413486	0.216691594156026	0.575451260505018	0.590532458261178	0.235614624063377	0.375121971446133	0.999889698567854	0.354917834197801
chr16	23629693	23630292	600	-	exon	PALB2	0.567160538532845	1	0.387560769976616	1	0.555390032104757	0.994977131413486	0.104952768932084	0.570153748322702	0.592895441407801	0.115381157910669	0.671109307268742	0.999889698567854	0.477514283497132
chr16	23634984	23635184	201	-	exon	PALB2	0.830845397508526	1	0.652638794396577	1	0.78342271370112	0.994977131413486	0.0655090138651993	0.570153748322702	0.321458864728935	0.115381157910669	0.671109307268742	0.999889698567854	0.206077706818266
chr16	23635634	23636233	600	-	utr5	PALB2	0.737036953501553	1	0.550246871097892	1	0.901713738359959	0.994977131413486	0.0795484297929353	0.570153748322702	0.403171908120034	0.115381157910669	0.671109307268742	0.999889698567854	0.287790750209365
chr16	24919485	24920283	799	-	utr3	ARHGAP17	0.607939793392246	1	0.41381197630598	1	0.604896948362835	0.994977131413486	0.343438954780347	0.606795276253443	0.502083520754557	0.0781934158699595	0.761960988228502	0.999889698567854	0.423890104884597
chr16	24930813	24931362	550	-	exon	ARHGAP17	0.292081807200556	1	0.460072450690054	1	0.428728007213964	0.994977131413486	0.412364872152018	0.633198174850444	-0.542429086905799	0.0781934158699595	0.761960988228502	0.999889698567854	-0.620622502775759
chr16	25236150	25236499	350	-	utr3	ZKSCAN2	0.899393138058703	1	0.736885344994467	1	0.69422693707772	0.994977131413486	0.347419131814266	0.607806458274314	0.438085831956726	-0.304518328885172	0.334118276431789	0.999889698567854	0.742604160841898
chr16	25236599	25236698	100	-	utr3	ZKSCAN2	0.240183829239302	1	0.0782534449250371	1	0.0846505775284535	0.994977131413486	0.688665163503357	0.785678421585627	1.0864415644035	-0.304518328885172	0.334118276431789	0.999889698567854	1.39095989328867
chr16	25239338	25239487	150	-	utr3	ZKSCAN2	0.348668218637183	1	0.182676876593273	1	0.325458198949657	0.994977131413486	0.253625647184315	0.581662500295261	0.957380996154632	-0.304518328885172	0.334118276431789	0.999889698567854	1.2618993250398
chr16	25239786	25240085	300	-	utr3	ZKSCAN2	0.868158937863795	1	0.702121942696675	1	0.796265098224282	0.994977131413486	0.260207676388865	0.584303346058124	0.183864539055939	-0.304518328885172	0.334118276431789	0.999889698567854	0.488382867941111
chr16	25240185	25240334	150	-	utr3	ZKSCAN2	0.400463824978359	1	0.267661931266573	1	0.437942250243865	0.994977131413486	0.163373753354266	0.570153748322702	0.109727642752214	-0.304518328885172	0.334118276431789	0.999889698567854	0.414245971637386
chr16	25246918	25247366	449	-	utr3	ZKSCAN2	0.409171811081167	1	0.262592757996688	1	0.459820782107872	0.994977131413486	0.0854051043238813	0.570153748322702	0.497472280317603	-0.304518328885172	0.334118276431789	0.999889698567854	0.801990609202775
chr16	25256885	25256985	101	-	exon	ZKSCAN2	0.680451565367706	1	0.543423170538044	1	0.704128713606859	0.994977131413486	0.10751834886547	0.570153748322702	0.321552926904281	-0.304518328885172	0.334118276431789	0.999889698567854	0.626071255789453
chr16	27448606	27449297	692	-	exon	IL21R-AS1	0.534306775229953	1	0.686688326749711	1	0.773893240646911	0.994977131413486	0.444677286156103	0.64739742937506	-1.40769636256681	-0.575323980944489	0.712202508926518	NA	-0.83237238162232
chr16	27449691	27449790	100	-	exon	IL21R-AS1	0.530212190520515	1	0.387807662288969	1	0.595599614655458	0.994977131413486	0.272029354782642	0.587382855388418	-0.764257768251437	-0.575323980944489	0.712202508926518	NA	-0.188933787306948
chr16	27460863	27461513	651	-	utr3	GTF3C1	0.984758356607913	1	0.745139491585388	1	0.694833948521462	0.994977131413486	0.472189454760968	0.661211565428331	-0.190330234087405	-0.122483850267431	0.632981810390515	0.999889698567854	-0.0678463838199741
chr16	27464378	27464828	451	-	exon	GTF3C1	0.155735665716856	1	0.218368757459848	1	0.63032163878616	0.994977131413486	0.491740334310124	0.671064820244173	-0.967563414502155	-0.122483850267431	0.632981810390515	0.999889698567854	-0.845079564234725
chr16	27469414	27470121	708	-	utr3	GTF3C1	0.181204518661922	1	0.254944211138695	1	0.285716712302519	0.994977131413486	0.308248110272238	0.59557040862676	-0.490362264214938	-0.122483850267431	0.632981810390515	0.999889698567854	-0.367878413947507
chr16	27486137	27488351	2215	-	exon	GTF3C1	0.079325568524965	1	0.101994523126656	1	0.0608659177803578	0.994977131413486	0.0820493803628133	0.570153748322702	-0.954372532388058	-0.122483850267431	0.632981810390515	0.999889698567854	-0.831888682120627
chr16	28098128	28098626	499	-	utr3	XPO6	0.805548212960364	1	0.931512644344394	1	0.658015918565748	0.994977131413486	0.479058405827749	0.664193653734548	-0.154138447562181	0.078299640346072	0.735783150500231	0.999889698567854	-0.232438087908253
chr16	28156116	28156315	200	-	exon	XPO6	0.709154197633295	1	0.49442810271346	1	0.724809958359766	0.994977131413486	0.141661115596822	0.570153748322702	0.252462702171632	0.078299640346072	0.735783150500231	0.999889698567854	0.17416306182556
chr16	28285778	28286175	398	-	exon	RP11-57A19.2	0.813707297798937	1	0.628927521233517	1	0.550045478186564	0.994977131413486	0.868569955218545	0.909870729556335	-1.07548362815458	-1.37470787294157	0.0741360119066973	0.685113305394675	0.299224244786996
chr16	28291816	28292014	199	-	exon	RP11-57A19.2	0.237812306696919	1	0.124609284544245	1	0.289040568133073	0.994977131413486	0.931181868216806	0.955510545564288	-1.56560850569	-1.37470787294157	0.0741360119066973	0.685113305394675	-0.190900632748424
chr16	28477320	28477539	220	-	utr3	RP11-435I10.4	0.750155263230745	1	0.526890769272263	1	0.751468822218919	0.994977131413486	0.474707515449461	0.662271339874378	0.119952101668687	-0.49870988944832	0.917732732853001	NA	0.618661991117008
chr16	28491489	28491907	419	-	utr5	RP11-435I10.4	0.720064181347532	1	0.508942115688485	1	0.544442815557401	0.994977131413486	0.994065982142375	1	-0.145930415287581	-0.49870988944832	0.917732732853001	NA	0.35277947416074
chr16	28495127	28495575	449	-	utr5	CLN3	0.352657566265972	1	0.434399262846203	1	0.462558001614919	0.994977131413486	0.383690453850178	0.620625267100415	-0.863322096835172	0.262174319691615	0.514881648524333	0.999889698567854	-1.12549641652679
chr16	28537435	28538170	736	-	utr3	NUPR1	0.582839138121326	1	0.4617658314204	1	0.00877286017585067	0.994977131413486	0.321598817136225	0.599565795136398	-1.43374152467639	-0.990357689987231	0.0144364343389111	0.283515149827393	-0.443383834689163
chr16	28538875	28539025	151	-	utr5	NUPR1	0.609017952078948	1	0.692163436573319	1	0.109475701993859	0.994977131413486	0.42677786286749	0.639610875431943	-1.43497963260453	-0.990357689987231	0.0144364343389111	0.283515149827393	-0.444621942617298
chr16	28553948	28554140	193	-	exon	RP11-666O2.2	0.520776509442585	1	0.492424531056937	1	0.504638941628481	0.994977131413486	0.50062783796603	0.676119932580704	-0.71539377600619	0.245857376330486	0.909795394703588	NA	-0.961251152336676
chr16	28605694	28605843	150	-	utr3	SULT1A1	0.702741101818167	1	0.511580758208159	1	0.474673006497457	0.994977131413486	0.631540188671993	0.749482369361645	-0.0713832750900933	-0.0205341218086743	0.939379360524642	0.999889698567854	-0.050849153281419
chr16	28609968	28610068	101	-	utr3	SULT1A1	0.0807648418853812	1	0.0739346596158806	1	0.157980031534953	0.994977131413486	0.178575119411057	0.571257355241749	-1.19021721897985	-0.0205341218086743	0.939379360524642	0.999889698567854	-1.16968309717118
chr16	28823175	28823274	100	-	exon	RP11-1348G14.8	0.17326212906221	1	0.191081973271818	1	0.563184316527541	0.994977131413486	0.0569857911467441	0.570153748322702	-1.01646916352801	-0.0188390975266405	0.978634127156321	0.999889698567854	-0.997630066001371
chr16	28842998	28843096	99	-	exon	TUFM	0.441474289434043	1	0.625305832013785	1	0.946587603848444	0.994977131413486	0.54976681019495	0.702493381093199	-0.482594530965521	-0.393551778148082	0.158333999041799	0.896437477630114	-0.0890427528174385
chr16	28845376	28845954	579	-	exon	TUFM	0.0518971304279011	1	0.108070214010399	1	0.376125788066001	0.994977131413486	0.290041091506405	0.590828734378937	-1.01211402302444	-0.393551778148082	0.158333999041799	0.896437477630114	-0.618562244876354
chr16	28879006	28879726	721	-	exon	ATP2A1-AS1	0.887087646042526	1	0.706119325657712	1	0.585614317176848	0.994977131413486	0.156375239533042	0.570153748322702	0.678852296307235	1.30880191548673	0.520401835703004	NA	-0.629949619179499
chr16	28904520	28904669	150	-	utr3	RABEP2	0.530514169171466	1	0.63541685929892	1	0.753277584442059	0.994977131413486	0.246351026316124	0.581231116807323	-1.20134350133629	-0.51911440055568	0.0654936653655919	0.648272675144005	-0.682229100780607
chr16	28904768	28906103	1336	-	utr3	RABEP2	0.150622795658988	1	0.202544989804627	1	0.382956289890969	0.994977131413486	0.459182881250305	0.654298014792654	-1.27464673649492	-0.51911440055568	0.0654936653655919	0.648272675144005	-0.755532335939235
chr16	28914580	28916206	1627	-	exon	RABEP2	0.473331098992949	1	0.30728046208459	1	0.496707154824403	0.994977131413486	0.773845918847757	0.842402097418593	0.347117062002217	-0.51911440055568	0.0654936653655919	0.648272675144005	0.866231462557897
chr16	28919799	28921067	1269	-	utr3	RABEP2	0.586111656850236	1	0.409704328052235	1	0.689672327316019	0.994977131413486	0.680895212256814	0.780712758743916	-0.452604262517403	-0.51911440055568	0.0654936653655919	0.648272675144005	0.0665101380382775
chr16	28924481	28924679	199	-	utr5	RABEP2	0.215581296258711	1	0.240235460228854	1	0.404940052484731	0.994977131413486	0.214559321033015	0.57511496150667	-0.923693414472833	-0.51911440055568	0.0654936653655919	0.648272675144005	-0.404579013917152
chr16	28925420	28936427	11008	-	utr5	RABEP2	0.592546546568169	1	0.387817984998479	1	0.578736527666442	0.994977131413486	0.269536782701767	0.586326434986189	-0.225562677046949	-0.51911440055568	0.0654936653655919	0.648272675144005	0.293551723508731
chr16	28974208	28974307	100	-	exon	RP11-264B17.4	0.305318149893347	1	0.218740415847991	1	0.446919087350902	0.994977131413486	0.177752846096161	0.571257355241749	-0.0050885816493565	0.0946509981424254	0.897180264592162	0.999889698567854	-0.0997395797917819
chr16	28974848	28974947	100	-	exon	RP11-264B17.4	0.752964257824914	1	0.534021033378874	1	0.527535159209838	0.994977131413486	0.82767398656733	0.879895089299135	-1.56722836582421	0.0946509981424254	0.897180264592162	0.999889698567854	-1.66187936396663
chr16	28990597	28990687	91	-	exon	RP11-264B17.5	0.798131714622563	1	0.981599804368392	1	0.984423224338939	0.995048824776627	0.479758068898709	0.664483990703038	-0.500008199804408	NA	NA	NA	NA
chr16	29262553	29264339	1787	-	exon	RP11-426C22.6	0.633131125240683	1	0.502009882569509	1	0.155880381113711	0.994977131413486	0.705500804497877	0.796319863284021	0.628919095997178	0.274649973229	0.756751315531768	0.999889698567854	0.354269122768178
chr16	29743407	29744252	846	-	utr3	C16orf54	0.800276456763983	1	0.572138299744851	1	0.613546151136595	0.994977131413486	0.161432203141715	0.570153748322702	0.0244994911631694	-0.137267327039454	0.650336677959011	0.999889698567854	0.161766818202624
chr16	29744351	29744500	150	-	exon	C16orf54	0.931777636180845	1	0.806955859458128	1	0.216147161839054	0.994977131413486	0.504759217456365	0.678066077661943	-1.5246255193925	-0.137267327039454	0.650336677959011	0.999889698567854	-1.38735819235305
chr16	29744600	29744699	100	-	exon	C16orf54	0.527034499692454	1	0.625649336661984	1	0.95199912597063	0.994977131413486	0.286271588766534	0.590470293900378	-0.626844127466733	-0.137267327039454	0.650336677959011	0.999889698567854	-0.489576800427279
chr16	29804803	29804897	95	-	exon	AC009133.21	0.567781661971529	1	0.755046162653031	1	0.931657713502931	0.994977131413486	0.415299883017671	0.634177891132942	-0.124735745303066	NA	NA	NA	NA
chr16	29807335	29807484	150	-	exon	AC009133.15	0.48398447403185	1	0.666437029671928	1	0.906703325970044	0.994977131413486	0.682611928271158	0.781569703112623	-0.556420645454623	NA	NA	NA	NA
chr16	29807633	29807732	100	-	exon	AC009133.15	0.174215394810056	1	0.265821025016562	1	0.450721306503977	0.994977131413486	0.683220918146858	0.782038340295531	-0.709267622820154	NA	NA	NA	NA
chr16	29808835	29809035	201	-	exon	AC009133.12	0.566347633730253	1	0.715599322613934	1	0.782122412463094	0.994977131413486	0.614026337436874	0.738630357834817	0.363565108865187	0.217722644525164	0.539644225995785	0.999889698567854	0.145842464340023
chr16	29809623	29810249	627	-	exon	AC009133.12	0.0581647570947618	1	0.0941641547765036	1	0.260726140016959	0.994977131413486	0.443613228056904	0.647010695570971	-0.839922092993594	0.217722644525164	0.539644225995785	0.999889698567854	-1.05764473751876
chr16	29810698	29810947	250	-	exon	AC009133.12	0.0975847298225269	1	0.185742589038908	1	0.37566127222508	0.994977131413486	0.212002694180666	0.57511496150667	-0.410053713571419	0.217722644525164	0.539644225995785	0.999889698567854	-0.627776358096583
chr16	29871209	29871456	248	-	utr3	SEZ6L2	0.2187051944977	1	0.331970979527602	1	0.4186069623611	0.994977131413486	0.109609135554663	0.570153748322702	-0.278112877289347	0.110993110759894	0.657596428120692	0.999889698567854	-0.389105988049241
chr16	29877452	29878420	969	-	exon	SEZ6L2	0.150120075467077	1	0.190155271216989	1	0.123286535009324	0.994977131413486	0.389221530484077	0.624275628170518	-0.58258571713378	0.110993110759894	0.657596428120692	0.999889698567854	-0.693578827893674
chr16	29896919	29897068	150	-	exon	SEZ6L2	0.183242373355384	1	0.221861480937362	1	0.161048703598673	0.994977131413486	0.0393827028814435	0.570153748322702	-1.24523807241107	0.110993110759894	0.657596428120692	0.999889698567854	-1.35623118317096
chr16	29898953	29899299	347	-	utr5	SEZ6L2	0.464521627809689	1	0.586945046247596	1	0.279706202935589	0.994977131413486	0.524602552596806	0.689382325365539	0.0565093988919419	0.110993110759894	0.657596428120692	0.999889698567854	-0.0544837118679522
chr16	29899398	29899497	100	-	utr5	SEZ6L2	0.652296941854263	1	0.732877800842491	1	0.478471530244592	0.994977131413486	0.528804350790269	0.691510284546248	0.0164224469136044	0.110993110759894	0.657596428120692	0.999889698567854	-0.0945706638462897
chr16	29906791	29907039	249	-	utr3	KCTD13	0.143161141559926	1	0.182247901195787	1	0.395799449336203	0.994977131413486	0.396502892405806	0.627039532299554	-1.01672868190859	-0.0192406801946562	0.951577847056722	0.999889698567854	-0.997488001713929
chr16	29912194	29919622	7429	-	utr3	KCTD13	0.587770448323427	1	0.732719399689952	1	0.967312141615884	0.994977131413486	0.128711661891183	0.570153748322702	0.094817194118374	-0.0192406801946562	0.951577847056722	0.999889698567854	0.11405787431303
chr16	29923212	29923361	150	-	exon	KCTD13	0.875195162210005	1	0.702611013064212	1	0.535935631970055	0.994977131413486	0.919556157999291	0.946663882060632	-0.0837651688922747	-0.0192406801946562	0.951577847056722	0.999889698567854	-0.0645244886976185
chr16	29926489	29926638	150	-	utr5	KCTD13	0.750973478008914	1	0.881886652022327	1	0.934015150696055	0.994977131413486	0.484910290016616	0.666963409977032	0.974207825233574	-0.0192406801946562	0.951577847056722	0.999889698567854	0.99344850542823
chr16	29926837	29927035	199	-	utr5	KCTD13	0.465535749253361	1	0.486333881523022	1	0.5982972550968	0.994977131413486	0.118073355651024	0.570153748322702	0.342230687305195	-0.0192406801946562	0.951577847056722	0.999889698567854	0.361471367499851
chr16	29993216	29993553	338	-	utr3	HIRIP3	0.0706186491280202	1	0.120003992053764	1	0.230063734064467	0.994977131413486	0.123934468127413	0.570153748322702	-0.731736270267681	0.0265669418340049	0.917442164542555	0.999889698567854	-0.758303212101686
chr16	29993752	29994794	1043	-	exon	HIRIP3	0.149632240475721	1	0.281833950741267	1	0.376513149768702	0.994977131413486	0.188950329733512	0.572309801112468	-0.39327732284318	0.0265669418340049	0.917442164542555	0.999889698567854	-0.419844264677185
chr16	29996287	29996386	100	-	utr5	HIRIP3	0.427229653546871	1	0.25836325169694	1	0.365666465730396	0.994977131413486	0.743096817935691	0.821527523205046	0.0177082755247208	0.0265669418340049	0.917442164542555	0.999889698567854	-0.00885866630928406
chr16	30005708	30005858	151	-	utr3	DOC2A	0.812531693360029	1	0.971433845826439	1	0.778735085414072	0.994977131413486	0.619620894517779	0.742440106749002	-0.0739858762590498	-0.0517532184722296	0.898708452380305	0.999889698567854	-0.0222326577868202
chr16	30011711	30012343	633	-	utr5	DOC2A	0.91378175371475	1	0.897996059627834	1	0.520439917378266	0.994977131413486	0.641733873065651	0.75575618164025	-0.281724539706037	-0.0517532184722296	0.898708452380305	0.999889698567854	-0.229971321233808
chr16	30024924	30025123	200	-	utr3	FAM57B	0.913488618859258	1	0.782744463380337	1	0.886727885613576	0.994977131413486	0.878518121401778	0.917024475177592	0.328878395744296	-0.27912016455408	0.61334598058116	0.999889698567854	0.607998560298376
chr16	30041144	30046588	5445	-	utr5	FAM57B	0.705959806724989	1	0.762512364723696	1	0.797400097802472	0.994977131413486	0.359814215635521	0.612026616492211	-0.00123007783859993	-0.27912016455408	0.61334598058116	0.999889698567854	0.27789008671548
chr16	30052829	30052928	100	-	utr5	FAM57B	0.482565113661225	1	0.334528520859762	1	0.460577588085527	0.994977131413486	0.603501173546393	0.732019873970214	-0.442087682059994	-0.27912016455408	0.61334598058116	0.999889698567854	-0.162967517505915
chr16	30091240	30091339	100	-	utr5	TBX6	0.849410468566614	1	0.897117423250167	1	0.921698302975989	0.994977131413486	0.511094671925815	0.681241265315839	-0.222376676712971	0.00207933129245476	0.995510727267972	0.999889698567854	-0.224456008005426
chr16	30091688	30091887	200	-	utr5	TBX6	0.592753190077962	1	0.403445923397219	1	0.547661851837963	0.994977131413486	0.841527745973339	0.889996186994827	0.635876403494225	0.00207933129245476	0.995510727267972	0.999889698567854	0.63379707220177
chr16	30092463	30093756	1294	-	utr3	YPEL3	0.619358216935111	1	0.809123995245222	1	0.803155387971307	0.994977131413486	0.822301802788086	0.875984363940025	0.376142218430698	0.335825938201063	0.314445524860178	0.999889698567854	0.0403162802296351
chr16	30114601	30115635	1035	-	utr3	MAPK3	0.153362117945363	1	0.20970115104092	1	0.456130763838621	0.994977131413486	0.344144387908788	0.607052420877672	-1.04595196097175	-0.125505382650552	0.625586467418994	0.999889698567854	-0.920446578321196
chr16	30351064	30351163	100	-	utr3	CD2BP2	0.627106367065458	1	0.413107779106114	1	0.432538610177326	0.994977131413486	0.830032954663832	0.881753213173459	0.294242512108732	0.113654865699152	0.703924691599901	0.999889698567854	0.18058764640958
chr16	30352900	30353049	150	-	utr3	CD2BP2	0.357192644774987	1	0.238643595504246	1	0.19743772829459	0.994977131413486	0.193128985446546	0.572433561145162	0.587661120012323	0.113654865699152	0.703924691599901	0.999889698567854	0.474006254313171
chr16	30353283	30353910	628	-	exon	CD2BP2	0.185838981278341	1	0.290162856206742	1	0.76194884141787	0.994977131413486	0.4859541367581	0.667746707226018	-0.52053362771467	0.113654865699152	0.703924691599901	0.999889698567854	-0.634188493413822
chr16	30357752	30358302	551	-	utr3	TBC1D10B	0.551045176478097	1	0.781031788107458	1	0.935849105154676	0.994977131413486	0.39313304910679	0.625897305582253	-0.500334244626247	-0.172781001338044	0.483599898986136	0.999889698567854	-0.327553243288203
chr16	30369264	30369814	551	-	exon	TBC1D10B	0.428151493653512	1	0.262245365011594	1	0.286721762763523	0.994977131413486	0.726120906389614	0.810005230020951	-0.251114439787853	-0.172781001338044	0.483599898986136	0.999889698567854	-0.0783334384498086
chr16	30378183	30378282	100	-	utr3	SEPT1	0.931127023707807	1	0.872495525695745	1	0.752250979501471	0.994977131413486	0	0	-0.746065068097247	0.229949032087595	0.632854000991829	0.999889698567854	-0.976014100184842
chr16	30424162	30424310	149	-	utr3	DCTPP1	0.567707524294066	1	0.40811308759597	1	0.279511336692384	0.994977131413486	0.718190873542831	0.804728382543251	0.397875258351641	0.140166796017806	0.689328998813783	0.999889698567854	0.257708462333835
chr16	30443729	30445396	1668	-	utr3	SEPHS2	0.406080986363553	1	0.291706656120352	1	0.311915256083985	0.994977131413486	0.289102949684672	0.590527402030817	0.632307360564814	0.180408001287988	0.441637930370954	0.999889698567854	0.451899359276827
chr16	30445740	30445838	99	-	utr5	SEPHS2	0.245156374880328	1	0.121545622704633	1	0.238842242379673	0.994977131413486	0.649202004435436	0.760922816263759	0.812427275273843	0.180408001287988	0.441637930370954	0.999889698567854	0.632019273985855
chr16	30524250	30524799	550	-	utr3	ZNF768	0.56961789541929	1	0.786202190407744	1	0.802247777216461	0.994977131413486	0.728087696754749	0.811505778127935	-0.358502228264765	-0.0767070317847846	0.796205964659036	0.999889698567854	-0.28179519647998
chr16	30524899	30525248	350	-	exon	ZNF768	0.0300687429024605	1	0.0490477035101198	1	0.299905275865214	0.994977131413486	0.352077411989713	0.608887943199096	-1.163478851215	-0.0767070317847846	0.796205964659036	0.999889698567854	-1.08677181943021
chr16	30525348	30534251	8904	-	utr3	AC002310.11	0.93073449651799	1	0.813967765255864	1	0.515015845146716	0.994977131413486	0.610432125078455	0.736760931309577	0.125447398722688	NA	NA	NA	NA
chr16	30555048	30557757	2710	-	utr3	ZNF764	0.526189354159741	1	0.688836632393352	1	0.962663250262557	0.994977131413486	0.71730800300364	0.804363790826759	-0.233751527577449	0.0258896912006365	0.950184454914538	0.999889698567854	-0.259641218778085
chr16	30569792	30569940	149	-	utr3	ZNF688	0.439374350961631	1	0.291511736646669	1	0.489526035592228	0.994977131413486	0.321042742112674	0.599565795136398	0.409404092183246	0.213147050589202	0.631707390322787	0.999889698567854	0.196257041594044
chr16	30570188	30570782	595	-	utr3	ZNF688	0.0191853643229276	1	0.0178423085192308	1	0.105015597069523	0.994977131413486	0.112159554536777	0.570153748322702	-0.883113520795102	0.213147050589202	0.631707390322787	0.999889698567854	-1.0962605713843
chr16	30578457	30578605	149	-	utr3	ZNF785	0.642475209543692	1	0.475021158209334	1	0.349745106289411	0.994977131413486	0.16160024555754	0.570153748322702	0.551348737843779	0.154937930443284	0.575685451694565	0.999889698567854	0.396410807400495
chr16	30579397	30579496	100	-	utr3	ZNF785	0.870808023680442	1	0.709348644409159	1	0.838612671043621	0.994977131413486	0.312299215618824	0.596934570127827	0.154231330127738	0.154937930443284	0.575685451694565	0.999889698567854	-0.000706600315545702
chr16	30579645	30579843	199	-	utr3	ZNF785	0.163610075356382	1	0.0907050655442773	1	0.0872752726529643	0.994977131413486	0.455859380669504	0.652825011470502	0.981811753995765	0.154937930443284	0.575685451694565	0.999889698567854	0.826873823552481
chr16	30581592	30581740	149	-	utr3	ZNF785	0.204739725095789	1	0.109742308381666	1	0.21726757101765	0.994977131413486	0.145936198926916	0.570153748322702	0.86147486036996	0.154937930443284	0.575685451694565	0.999889698567854	0.706536929926676
chr16	30582433	30583077	645	-	utr3	ZNF785	0.980754208152448	1	0.787862409343269	1	0.629117469332052	0.994977131413486	0.588271324166419	0.722821481811582	0.247233111423109	0.154937930443284	0.575685451694565	0.999889698567854	0.0922951809798257
chr16	30583176	30585523	2348	-	utr3	ZNF785	0.478311631114072	1	0.687683945619122	1	0.941384184518829	0.994977131413486	0.489443882670931	0.669903617096027	0.0182079157420742	0.154937930443284	0.575685451694565	0.999889698567854	-0.136730014701209
chr16	30585622	30585721	100	-	utr5	ZNF785	0.920902782672819	1	0.759108437293896	1	0.820696956520301	0.994977131413486	0.674693700723636	0.7768186943149	0.372906006280013	0.154937930443284	0.575685451694565	0.999889698567854	0.217968075836729
chr16	30604093	30604241	149	-	utr3	ZNF689	0.966500605844018	1	0.89037862410348	1	0.511368817501424	0.994977131413486	0.261393751691283	0.584458782090379	0.0105410604288766	-0.291827334421196	0.416041491230355	0.999889698567854	0.302368394850072
chr16	30604587	30604885	299	-	exon	ZNF689	0.354562898501906	1	0.309310654337158	1	0.51903905905828	0.994977131413486	0.180291489760928	0.571257355241749	-1.16103844553195	-0.291827334421196	0.416041491230355	0.999889698567854	-0.869211111110759
chr16	30604983	30605379	397	-	exon	ZNF689	0.865851935650856	1	0.682287811686795	1	0.659634622649713	0.994977131413486	0.298498222289179	0.593207135691095	-0.327726280219632	-0.291827334421196	0.416041491230355	0.999889698567854	-0.0358989457984359
chr16	30698210	30698310	101	-	exon	RP11-146F11.1	0.578951254503093	1	0.620854075883537	1	0.752847740820192	0.994977131413486	0.648719791708794	0.760552725052597	-0.0513613672591281	-0.205326610064892	0.832907232638833	0.999889698567854	0.153965242805764
chr16	30757473	30759078	1606	-	utr3	CCDC189	0.887486377003138	1	0.918152222583951	1	0.636167364099157	0.994977131413486	0.343764056122476	0.606991940671261	0.334995217413415	0.0569758649937329	0.944436675302639	0.999889698567854	0.278019352419683
chr16	30760194	30760293	100	-	utr3	CCDC189	0.994670090343502	1	0.847554061381659	1	0.779153061460803	0.994977131413486	0.216475615197845	0.575296593357436	0.996555903767105	0.0569758649937329	0.944436675302639	0.999889698567854	0.939580038773372
chr16	30760442	30761220	779	-	utr3	CCDC189	0.905338433177414	1	0.887820076352131	1	0.691264521765771	0.994977131413486	0.849193253573875	0.895676468289863	0.339012507787187	0.0569758649937329	0.944436675302639	0.999889698567854	0.282036642793454
chr16	30761369	30761965	597	-	utr5	CCDC189	0.344683598483934	1	0.410223853049517	1	0.859599809138937	0.994977131413486	0.531101045287506	0.69288704329151	-0.771440845437874	0.0569758649937329	0.944436675302639	0.999889698567854	-0.828416710431607
chr16	30762064	30762164	101	-	utr5	CCDC189	0.877185451364263	1	0.922796031391774	1	0.702777782957799	0.994977131413486	0.778756406678057	0.846020958738223	-0.251610269519082	0.0569758649937329	0.944436675302639	0.999889698567854	-0.308586134512815
chr16	30762462	30762611	150	-	utr5	CCDC189	0.37364654651061	1	0.432853897221776	1	0.957933647183809	0.994977131413486	0.288141897011218	0.590483080836542	-1.35049400544682	0.0569758649937329	0.944436675302639	0.999889698567854	-1.40746987044055
chr16	30774071	30774660	590	-	exon	RP11-2C24.3	0.843672040769227	1	0.636184585617717	1	0.567626370218924	0.994977131413486	0.0931209253987452	0.570153748322702	0.0176890021462578	0.113516091377135	0.899675912360438	0.999889698567854	-0.0958270892308768
chr16	30774954	30775150	197	-	exon	RP11-2C24.3	0.71967166836964	1	0.926297527322457	1	0.720584321541756	0.994977131413486	0.271579813085875	0.586975899033692	-0.220009233328823	0.113516091377135	0.899675912360438	0.999889698567854	-0.333525324705958
chr16	30778549	30778848	300	-	utr3	ZNF629	0.393757684886453	1	0.532379057480021	1	0.93237893142702	0.994977131413486	0.208475457783023	0.574100350742869	-0.224040346700307	-0.27829219512202	0.290181333389136	0.999889698567854	0.0542518484217124
chr16	30779197	30779297	101	-	utr3	ZNF629	0.35544764719616	1	0.23361543306186	1	0.239235012056889	0.994977131413486	0.32022138396549	0.599300511561537	-0.100652409666187	-0.27829219512202	0.290181333389136	0.999889698567854	0.177639785455832
chr16	30779397	30780345	949	-	utr3	ZNF629	0.374598447876527	1	0.263302245215923	1	0.249914102753192	0.994977131413486	0.134464945299947	0.570153748322702	0.0520086704790193	-0.27829219512202	0.290181333389136	0.999889698567854	0.330300865601039
chr16	30781043	30781243	201	-	utr3	ZNF629	0.882454936912707	1	0.943729286677858	1	0.79138282399018	0.994977131413486	0.183626554811547	0.572112046669333	-0.132070325302357	-0.27829219512202	0.290181333389136	0.999889698567854	0.146221869819662
chr16	30781542	30781642	101	-	utr3	ZNF629	0.400762994578588	1	0.277165995715045	1	0.280426513813884	0.994977131413486	0.0673921550779075	0.570153748322702	0.218481116718388	-0.27829219512202	0.290181333389136	0.999889698567854	0.496773311840408
chr16	30781841	30782091	251	-	exon	ZNF629	0.550665923823769	1	0.702756691929158	1	0.874778016662039	0.994977131413486	0.0260358863943686	0.570153748322702	-0.767998385813372	-0.27829219512202	0.290181333389136	0.999889698567854	-0.489706190691353
chr16	30782440	30782540	101	-	exon	ZNF629	0.960282989278087	1	0.742346694356927	1	0.355255327698394	0.994977131413486	0.859476115969903	0.90331888505344	-0.148717910223547	-0.27829219512202	0.290181333389136	0.999889698567854	0.129574284898473
chr16	30783936	30784136	201	-	exon	ZNF629	0.419400082139104	1	0.533514734888855	1	0.599020254172794	0.994977131413486	0.479313242680862	0.664303668879506	-0.299755605899975	-0.27829219512202	0.290181333389136	0.999889698567854	-0.0214634107779551
chr16	30851314	30851414	101	-	utr3	BCL7C	0.265012931090328	1	0.146415888408591	1	0.280093477426172	0.994977131413486	0.195059147176779	0.57321627344049	0.803306683052056	0.0558007499561697	0.879749175429016	0.999889698567854	0.747505933095887
chr16	30887835	30893911	6077	-	utr3	BCL7C	0.164771721597565	1	0.24970240923187	1	0.620946229794177	0.994977131413486	0.493414618450774	0.672134857096242	-0.645358627535703	0.0558007499561697	0.879749175429016	0.999889698567854	-0.701159377491872
chr16	30894560	30895029	470	-	utr5	BCL7C	0.156994641635508	1	0.0786912531191002	1	0.132490251013229	0.994977131413486	0.194400907504664	0.57321627344049	0.767423324462651	0.0558007499561697	0.879749175429016	0.999889698567854	0.711622574506482
chr16	30919665	30919961	297	-	exon	FBXL19-AS1	0.438077724534225	1	0.312048250172824	1	0.333345046268037	0.994977131413486	0.0681247629172662	0.570153748322702	0.991661799453035	0.341591645421272	0.286754841819659	0.999889698567854	0.650070154031763
chr16	30921689	30923220	1532	-	exon	FBXL19-AS1	0.945037414345111	1	0.743439169758896	1	0.81115582355063	0.994977131413486	0.307974395617241	0.59557040862676	0.575529166871859	0.341591645421272	0.286754841819659	0.999889698567854	0.233937521450587
chr16	31060893	31061092	200	-	utr3	ZNF668	0.342859700285586	1	0.388895882572984	1	0.675084033019864	0.994977131413486	0.0673563793691612	0.570153748322702	-0.694898132605598	-0.597168178833736	0.209005111265559	0.961510807811415	-0.0977299537718612
chr16	31061192	31062038	847	-	exon	ZNF668	0.773854550213681	1	0.57605170863077	1	0.566867953544813	0.994977131413486	0.744571977010238	0.822853187848047	-1.08385344591633	-0.597168178833736	0.209005111265559	0.961510807811415	-0.486685267082597
chr16	31064168	31064606	439	-	utr5	ZNF668	0.883697732294458	1	0.686304694616633	1	0.73852154291762	0.994977131413486	0.419822830767908	0.636279471620491	-0.661912668682416	-0.597168178833736	0.209005111265559	0.961510807811415	-0.0647444898486796
chr16	31073872	31074320	449	-	utr5	ZNF668	0.281726575842457	1	0.185042143964219	1	0.334128143908565	0.994977131413486	0.323350477742789	0.599670545044028	0.110540955512704	-0.597168178833736	0.209005111265559	0.961510807811415	0.70770913434644
chr16	31083574	31084267	694	-	utr3	RP11-196G11.1	0.762345156826763	1	0.563708630490737	1	0.591481733525516	0.994977131413486	0.994638744628833	1	0.0255807100021452	NA	NA	NA	NA
chr16	31084961	31085060	100	-	utr3	RP11-196G11.1	0.499478306501259	1	0.307871900088037	1	0.287402165503114	0.994977131413486	0.230765401435949	0.578024795307054	-2.07398455305796	NA	NA	NA	NA
chr16	31090892	31091041	150	-	utr3	VKORC1	0.334786802058883	1	0.214905151927458	1	0.185970520859419	0.994977131413486	0.455035544897619	0.652526255574793	0.635625290959929	0.0887034758892453	0.760125071004511	0.999889698567854	0.546921815070684
chr16	31094660	31094907	248	-	utr5	RP11-196G11.1	0.815772252617037	1	0.990594828223251	1	0.535324723712774	0.994977131413486	0.414847406484017	0.634031711063881	-0.557023600199157	NA	NA	NA	NA
chr16	31095582	31095781	200	-	utr5	VKORC1	0.611273220600848	1	0.667916789067423	1	0.751559884218104	0.994977131413486	0.578679203562386	0.717921513619915	-0.111889670927637	0.0887034758892453	0.760125071004511	0.999889698567854	-0.200593146816882
chr16	31141729	31142498	770	-	exon	PRSS36	0.17009625487184	1	0.0429048381733253	1	0.0967383222083689	0.994977131413486	0.617612522311369	0.741199916238843	0.725884904191321	-1.48042524548386	0.300276176342035	NA	2.20631014967518
chr16	31201534	31201827	294	-	utr3	PYCARD	0.632337491527636	1	0.89363290387054	1	0.997843327300849	0.9979891521998	0.536817194197184	0.695839357024994	-0.264661297670465	-0.231111041238597	0.40841643805324	0.999889698567854	-0.0335502564318687
chr16	31435658	31435806	149	-	utr3	ZNF843	0.723090736194182	1	0.396541484419856	1	0.589833998117689	0.994977131413486	0.594411891814978	0.725909105586948	0.683707515143297	0.223993758544401	0.762316043990949	0.999889698567854	0.459713756598896
chr16	31456761	31457405	645	-	exon	RP11-452L6.5	0.0658919860298319	1	0.0428460452507429	1	0.0364564417664448	0.994977131413486	0.0350333506432887	0.570153748322702	1.21593051105565	0.207541239933087	0.453709320359834	0.999889698567854	1.00838927112256
chr16	31457802	31457951	150	-	exon	RP11-452L6.5	0.0133790392895635	1	0.00638326749517073	1	0.00916046434998901	0.994977131413486	0.026162673797912	0.570153748322702	1.36443424922642	0.207541239933087	0.453709320359834	0.999889698567854	1.15689300929333
chr16	31458199	31458744	546	-	exon	RP11-452L6.5	0.580980869259986	1	0.821128310526088	1	0.837471447046258	0.994977131413486	0.161051480233897	0.570153748322702	0.314705525430316	0.207541239933087	0.453709320359834	0.999889698567854	0.107164285497229
chr16	31458843	31459091	249	-	exon	RP11-452L6.5	0.886005089468885	1	0.655074226884267	1	0.745148334240711	0.994977131413486	0.627194956223326	0.747162647924146	0.370190808040333	0.207541239933087	0.453709320359834	0.999889698567854	0.162649568107246
chr16	31471180	31471327	148	-	exon	RP11-452L6.6	0.26385929152581	1	0.128264413074043	1	0.34027351900127	0.994977131413486	0.450295913983275	0.649977460661615	1.34221684671699	-0.0937160496869474	0.94618947246965	NA	1.43593289640394
chr16	31490614	31492248	1635	-	utr3	C16orf58	0.485430725737102	1	0.70037977485756	1	0.786760559050169	0.994977131413486	0.505346466502924	0.678066077661943	0.0358096467828168	0.103637513449245	0.683876749608115	0.999889698567854	-0.0678278666664282
chr16	46581743	46582040	298	-	exon	SHCBP1	0.311752375695425	1	0.194248649202195	1	0.383285831817433	0.994977131413486	0.16285997783737	0.570153748322702	0.373628685385065	-0.242839004351721	0.35697554756203	0.999889698567854	0.616467689736786
chr16	46678992	46679092	101	-	utr3	VPS35	0.783204485552891	1	0.563163471725975	1	0.771912884060393	0.994977131413486	0.392520759939895	0.625897305582253	-0.00732466047212577	-0.0960981349001657	0.70498651922432	0.999889698567854	0.0887734744280399
chr16	46802750	46802950	201	-	utr3	C16orf87	0.179149622030851	1	0.0952460192840185	1	0.187986310959843	0.994977131413486	0.0765517155871995	0.570153748322702	0.800225190159976	0.159138255426351	0.610850543402393	0.999889698567854	0.641086934733624
chr16	46956951	46957100	150	-	utr3	DNAJA2	0.925077343513006	1	0.874848671295221	1	0.928970710379266	0.994977131413486	0.23715468306616	0.580190711472321	0.188216937654234	-0.117984595503506	0.661750454968482	0.999889698567854	0.30620153315774
chr16	47083188	47083787	600	-	utr3	NETO2	0.59335284436299	1	0.41846923413017	1	0.494662174719088	0.994977131413486	0.201320075122087	0.573396826541648	0.374673811245686	0.013404334750263	0.966167246515239	0.999889698567854	0.361269476495423
chr16	48361430	48362426	997	-	utr3	SIAH1	0.204976323833996	1	0.132938463651864	1	0.186049529494853	0.994977131413486	0.164369415006092	0.570153748322702	0.638897359858597	0.208490923015055	0.559308428974979	0.999889698567854	0.430406436843542
chr16	48542820	48543069	250	-	utr3	N4BP1	0.798868108944531	1	0.581399083417408	1	0.604417404517143	0.994977131413486	0.34839609994574	0.607849045179828	-0.119178792943584	-0.334478063443413	0.211922544276489	0.963126430166764	0.215299270499828
chr16	48561085	48561285	201	-	exon	N4BP1	0.0377931384639283	1	0.0118255075685342	1	0.0416854805961397	0.994977131413486	0.080867612573701	0.570153748322702	0.935738603145681	-0.334478063443413	0.211922544276489	0.963126430166764	1.27021666658909
chr16	48561485	48561585	101	-	exon	N4BP1	0.442704501473242	1	0.28914950485812	1	0.410130155732032	0.994977131413486	0.0928100325168896	0.570153748322702	1.01097307301201	-0.334478063443413	0.211922544276489	0.963126430166764	1.34545113645542
chr16	48561684	48562234	551	-	exon	N4BP1	0.166268581652571	1	0.0912480082226092	1	0.276345559290682	0.994977131413486	0.0253804857210236	0.570153748322702	0.694821030002243	-0.334478063443413	0.211922544276489	0.963126430166764	1.02929909344566
chr16	50315385	50315984	600	-	utr3	BRD7	0.658243682508548	1	0.440884399090008	1	0.721211636092832	0.994977131413486	0.208022350522999	0.574100350742869	0.342301850566059	0.00264709837519555	0.992974043552889	0.999889698567854	0.339654752190863
chr16	50316584	50316933	350	-	utr3	BRD7	0.291962568946732	1	0.162934569440873	1	0.405082866398206	0.994977131413486	0.185107500057215	0.572112046669333	0.586243904455718	0.00264709837519555	0.992974043552889	0.999889698567854	0.583596806080523
chr16	50671702	50672297	596	-	utr3	SNX20	0.448608864396947	1	0.323892174980879	1	0.395451628386405	0.994977131413486	0.072808202005755	0.570153748322702	0.178205189283159	-0.417134309308695	0.145340404158804	0.876360444658587	0.595339498591854
chr16	50673339	50673537	199	-	utr3	SNX20	0.203579492944063	1	0.243007309373633	1	0.444498938191258	0.994977131413486	0.24980173199989	0.581231116807323	-0.570332772655322	-0.417134309308695	0.145340404158804	0.876360444658587	-0.153198463346628
chr16	53492328	53492427	100	-	utr3	AKTIP	0.928651368917008	1	0.946246587771093	1	0.913284545990749	0.994977131413486	0.754684666197484	0.82868402784338	1.73152749183526	0.69800532538539	0.215706927585878	0.964661022711414	1.03352216644987
chr16	54284620	54285360	741	-	exon	IRX3	0.294866530999357	1	0.406805405042711	1	0.520758309968341	0.994977131413486	0.575281082875688	0.716103873493807	-1.71894875201449	-0.761486610968003	0.0385901461981251	0.502229421532006	-0.957462141046488
chr16	54286319	54286714	396	-	utr5	IRX3	0.059058253490936	1	0.080995687524632	1	0.456593787497417	0.994977131413486	0.177499081055409	0.571257355241749	-1.38239477200966	-0.761486610968003	0.0385901461981251	0.502229421532006	-0.620908161041654
chr16	55828960	55833088	4129	-	utr5	CES1	0.666122670379552	1	0.813641914337859	1	0.985787943386058	0.995266963030436	0.429247815331257	0.641030648226349	-0.491589365895379	-0.122553723506578	0.717326607102092	0.999889698567854	-0.369035642388801
chr16	57153715	57153815	101	-	utr3	FAM192A	0.111550294300471	1	0.0480903921113875	1	0.0578753669478514	0.994977131413486	0.381392937794573	0.619597806242484	0.758206302146028	0.176741788399353	0.472421710857767	0.999889698567854	0.581464513746675
chr16	57154214	57154364	151	-	utr3	FAM192A	0.95764931796448	1	0.793068488966051	1	0.818531853257739	0.994977131413486	0.355098472990466	0.609995505520214	0.00905651718406686	0.176741788399353	0.472421710857767	0.999889698567854	-0.167685271215286
chr16	57164007	57172334	8328	-	utr3	FAM192A	0.435632979568194	1	0.625032632006324	1	0.701836442829266	0.994977131413486	0.215933238878826	0.57511496150667	-0.126356846394039	0.176741788399353	0.472421710857767	0.999889698567854	-0.303098634793392
chr16	57758667	57758817	151	-	utr3	KIFC3	0.363276459822527	1	0.175561708092916	1	0.169254577228685	0.994977131413486	0.988025693953842	0.996520913437129	-1.78699174401947	-1.11207085610392	0.00774476281040475	0.188462919248192	-0.674920887915548
chr16	57769888	57770559	672	-	exon	KIFC3	0.733130996011177	1	0.726509201273022	1	0.75410033899254	0.994977131413486	0.187750905358205	0.572309801112468	-1.28273257695736	-1.11207085610392	0.00774476281040475	0.188462919248192	-0.170661720853443
chr16	58158056	58158304	249	-	utr3	CSNK2A2	0.992612234692931	1	0.77100641052886	1	0.977029652321805	0.994977131413486	0.377645012936607	0.618592279197188	0.13649647099355	-0.103122022665354	0.682597330565274	0.999889698567854	0.239618493658904
chr16	58159750	58159899	150	-	utr3	CSNK2A2	0.975290317611467	1	0.798230206533766	1	0.686319800782831	0.994977131413486	0.552275721839168	0.703437561608463	-0.00620568200659673	-0.103122022665354	0.682597330565274	0.999889698567854	0.0969163406587574
chr16	58392293	58392714	422	-	exon	RP11-481J2.3	0.939984479022429	1	0.864967616170526	1	0.768108260448401	0.994977131413486	0.798525638733649	0.859855652170492	-0.0502575305347717	2.27450204353388	0.643500249874733	NA	-2.32475957406865
chr16	58666058	58666158	101	-	utr3	SLC38A7	0.341353733313418	1	0.27990910268248	1	0.498909907097056	0.994977131413486	0.13314563865076	0.570153748322702	-1.17173673257879	-0.537512531125695	0.193154556427799	0.947211657900017	-0.634224201453093
chr16	58666856	58667206	351	-	utr3	SLC38A7	0.529565939661075	1	0.411584042609462	1	0.13332230215314	0.994977131413486	0.898644180011355	0.931783787239732	-0.211384333202077	-0.537512531125695	0.193154556427799	0.947211657900017	0.326128197923617
chr16	58707230	58707379	150	-	utr3	GOT2	0.373412811734165	1	0.460924943081257	1	0.793759400099546	0.994977131413486	0.137199590223187	0.570153748322702	-0.385402377608358	-0.212011946274411	0.50161474051798	0.999889698567854	-0.173390431333947
chr16	58707973	58708122	150	-	utr3	GOT2	0.993575644719784	1	0.833647839220219	1	0.473805829296472	0.994977131413486	0.173838630044746	0.571257355241749	0.239701173192406	-0.212011946274411	0.50161474051798	0.999889698567854	0.451713119466817
chr16	66509646	66509745	100	-	utr3	TK2	0.711846051735277	1	0.523910367230878	1	0.637209198272461	0.994977131413486	0.938152308157942	0.960434213751655	0.0925008952423842	0.0195190160708595	0.949235354527844	0.999889698567854	0.0729818791715247
chr16	66510293	66510492	200	-	utr3	TK2	0.693396528926407	1	0.541998687038976	1	0.599112400229899	0.994977131413486	0.52530572263316	0.689789293493579	0.891426472432456	0.0195190160708595	0.949235354527844	0.999889698567854	0.871907456361597
chr16	66510641	66511089	449	-	utr3	TK2	0.195229978087889	1	0.103069610189441	1	0.260089169666071	0.994977131413486	0.101841072592823	0.570153748322702	0.834070212978502	0.0195190160708595	0.949235354527844	0.999889698567854	0.814551196907643
chr16	66723436	66724674	1239	-	utr3	DYNC1LI2	0.194657196262957	1	0.114342500762789	1	0.239552876212779	0.994977131413486	0.306740917307248	0.595116454852152	0.668656478796198	0.171010793376702	0.483953312295181	0.999889698567854	0.497645685419496
chr16	66751351	66751549	199	-	utr3	DYNC1LI2	0.202010630919465	1	0.158762601885744	1	0.284328478530234	0.994977131413486	0.172904534373639	0.57065626928789	-0.534376612362102	0.171010793376702	0.483953312295181	0.999889698567854	-0.705387405738804
chr16	66944902	66944999	98	-	exon	RP11-361L15.3	0.334191556982653	1	0.378540225691172	1	0.418945065636951	0.994977131413486	0.283401851627441	0.59014806389416	-1.12425310471832	NA	NA	NA	NA
chr16	67009037	67009333	297	-	exon	RP11-361L15.5	0.186991479101134	1	0.0856911599242021	1	0.0579456392719969	0.994977131413486	0.757156467850499	0.830533267031594	1.42826179997662	0.777399046221633	0.236981515006082	0.9805331632278	0.65086275375499
chr16	67149884	67149983	100	-	exon	B3GNT9	1	1	0.900443467154212	1	0.829548132481509	0.994977131413486	0.872697675449325	0.913074412330941	-0.755353318669846	-0.282857083811355	0.626000365570972	0.999889698567854	-0.472496234858491
chr16	67150082	67150280	199	-	exon	B3GNT9	0.57958115339315	1	0.251960087696433	1	0.628499138483499	0.994977131413486	0.997660011291419	1	-0.334861661244745	-0.282857083811355	0.626000365570972	0.999889698567854	-0.0520045774333903
chr16	67154279	67154723	445	-	utr3	TRADD	0.293603915288847	1	0.174763858266382	1	0.332019434463476	0.994977131413486	0.127028044518924	0.570153748322702	0.325339350597716	-0.356520060169477	0.399985170062409	0.999889698567854	0.681859410767193
chr16	67156599	67159854	3256	-	utr5	TRADD	0.310608037483195	1	0.423302079374807	1	0.431584018089447	0.994977131413486	0.607096328765379	0.734699974728778	-0.2669610985059	-0.356520060169477	0.399985170062409	0.999889698567854	0.0895589616635768
chr16	67180092	67180341	250	-	exon	KIAA0895L	0.981982188876486	1	0.79101618588443	1	0.780286625838858	0.994977131413486	0.599698765773	0.729034529413655	-0.320842696201461	-0.544333046258376	0.0679516481335102	0.660161181192062	0.223490350056915
chr16	67180490	67183493	3004	-	utr5	KIAA0895L	0.432878626218881	1	0.268411113781448	1	0.337104163320811	0.994977131413486	0.463287409392918	0.65595057407167	-0.0398097011723721	-0.544333046258376	0.0679516481335102	0.660161181192062	0.504523345086004
chr16	67229486	67229685	200	-	utr3	FHOD1	0.82112069793995	1	0.999014631399516	1	0.666866209570765	0.994977131413486	0.509117732102865	0.680228830523423	-0.124520411528872	-0.29684930120628	0.320842663802309	0.999889698567854	0.172328889677408
chr16	67233758	67234204	447	-	utr3	FHOD1	0.645803137692863	1	0.781798333940403	1	0.780531375098132	0.994977131413486	0.203820992056321	0.573396826541648	-0.366722111749608	-0.29684930120628	0.320842663802309	0.999889698567854	-0.0698728105433281
chr16	67438263	67438412	150	-	utr3	ATP6V0D1	0.490385684262527	1	0.595368053928973	1	0.750221859418059	0.994977131413486	0.359363786746539	0.611783078549396	-0.674323819909037	-0.531064824736094	0.105354833791244	0.783858796498585	-0.143258995172943
chr16	67658057	67658256	200	-	utr3	ACD	0.195766303417831	1	0.23384096103162	1	0.283102269795693	0.994977131413486	0.390992042611031	0.625261001689327	-0.90616932643661	-0.349373765534842	0.3142498461722	0.999889698567854	-0.556795560901768
chr16	67659743	67659923	181	-	utr3	ACD	0.638680502933024	1	0.494550490288425	1	0.699374624280396	0.994977131413486	0.8763208451041	0.915667771294549	-0.574095944841745	-0.349373765534842	0.3142498461722	0.999889698567854	-0.224722179306903
chr16	67662995	67663292	298	-	utr3	ENKD1	0.655871513315365	1	0.829118484294684	1	0.892524316024529	0.994977131413486	0.361979457444116	0.61251187250003	-0.117532787989503	0.0269530743597534	0.947910777084629	0.999889698567854	-0.144485862349256
chr16	67665066	67665165	100	-	exon	ENKD1	0.56515446145699	1	0.577631358630218	1	0.615587353615693	0.994977131413486	0.644964317019316	0.758030087321223	-0.616941509261436	0.0269530743597534	0.947910777084629	0.999889698567854	-0.643894583621189
chr16	67666166	67666265	100	-	exon	ENKD1	0.727293758956182	1	0.930616144649542	1	0.729497397372665	0.994977131413486	0.588179316227238	0.722768691604995	-1.58721593207898	0.0269530743597534	0.947910777084629	0.999889698567854	-1.61416900643874
chr16	67666918	67667265	348	-	exon	ENKD1	0.753244382633886	1	0.573387192657009	1	0.701177987179608	0.994977131413486	0.797674131606347	0.859153432280986	0.0289839347597846	0.0269530743597534	0.947910777084629	0.999889698567854	0.00203086040003117
chr16	67674631	67675279	649	-	utr3	GFOD2	0.971859659312632	1	0.814131471174488	1	0.499297678438836	0.994977131413486	0.347360112854097	0.607806458274314	-0.459754890574951	-0.201965059980255	0.556466182400604	0.999889698567854	-0.257789830594696
chr16	67675428	67676076	649	-	utr3	GFOD2	0.728946895687922	1	0.510813826047572	1	0.544733512285667	0.994977131413486	0.597024548548809	0.727408475938818	-0.0907953685348793	-0.201965059980255	0.556466182400604	0.999889698567854	0.111169691445376
chr16	67685463	67719222	33760	-	utr5	GFOD2	0.694871029772645	1	0.911483108640354	1	0.794032710485958	0.994977131413486	0.432783670837083	0.642287329597651	-0.0597204434909063	-0.201965059980255	0.556466182400604	0.999889698567854	0.142244616489349
chr16	67723414	67723563	150	-	utr3	RANBP10	0.988898110564052	1	0.816240505654818	1	0.846740067715235	0.994977131413486	0.591092702685661	0.724222925722271	-0.335399546416616	-0.302291819032912	0.258507542383631	0.99460865431487	-0.033107727383704
chr16	67724656	67725202	547	-	utr3	RANBP10	0.634159091092329	1	0.429303744891697	1	0.655249413871481	0.994977131413486	0.18987185287631	0.572309801112468	0.332459569207595	-0.302291819032912	0.258507542383631	0.99460865431487	0.634751388240507
chr16	67726295	67726395	101	-	utr3	RANBP10	0.825937678379063	1	0.620247195385153	1	0.610490623958518	0.994977131413486	0.854521274102304	0.899610069440882	-0.361288759995982	-0.302291819032912	0.258507542383631	0.99460865431487	-0.0589969409630707
chr16	67828717	67828817	101	-	utr3	CENPT	0.419380669316544	1	0.518902225858797	1	0.895491596575623	0.994977131413486	0.528531036807543	0.691408181095724	-0.199446292624034	0.269584667803852	0.402330464567537	0.999889698567854	-0.469030960427886
chr16	67829866	67830015	150	-	utr3	CENPT	0.200069134904264	1	0.29536814607586	1	0.644509089546489	0.994977131413486	0.380558907113657	0.619441983114464	-0.214286403882219	0.269584667803852	0.402330464567537	0.999889698567854	-0.483871071686071
chr16	67841924	67843130	1207	-	utr5	CENPT	0.885861219519847	1	0.921915271540997	1	0.781022116573619	0.994977131413486	0.563365198634455	0.709062648885035	-0.460594061755268	0.269584667803852	0.402330464567537	0.999889698567854	-0.73017872955912
chr16	67934799	67934951	153	-	utr3	CTC-479C5.12	0.0267731165944389	1	0.0329737613151959	1	0.0623767852440026	0.994977131413486	0.144140763183309	0.570153748322702	-1.59697241358176	0.172165472248943	0.69823526696217	0.999889698567854	-1.7691378858307
chr16	67936746	67936843	98	-	utr5	PSMB10	0.752388963987826	1	0.941786405442598	1	0.806237094283394	0.994977131413486	0.539519401876009	0.697264985999855	-0.413405806857699	-0.526067645955023	0.125778371184099	0.835257074539531	0.112661839097324
chr16	67944074	67944674	601	-	utr3	SLC12A4	0.0880128192242412	1	0.0351957888360735	1	0.094392774048808	0.994977131413486	0.621172488567655	0.743649181256548	0.749223497482205	0.00461388559991156	0.986498836637363	0.999889698567854	0.744609611882294
chr16	67944774	67944873	100	-	utr3	SLC12A4	0.75495583909025	1	0.869341363058853	1	0.968583408957415	0.994977131413486	0.367705149988973	0.614313424449856	-0.195306271957652	0.00461388559991156	0.986498836637363	0.999889698567854	-0.199920157557564
chr16	67945473	67945962	490	-	utr3	SLC12A4	0.750233879790232	1	0.928322938734578	1	0.985135192367267	0.995095232318141	0.689816932199796	0.786468761876699	-0.334350295768975	0.00461388559991156	0.986498836637363	0.999889698567854	-0.338964181368887
chr16	67987544	67987935	392	-	utr3	DPEP2	0.504489986824467	1	0.356301467222651	1	0.675559981474405	0.994977131413486	0.35012580616847	0.608221839573059	0.458716353347135	0.394875392522116	0.331828016248599	0.999889698567854	0.0638409608250196
chr16	67990986	67991811	826	-	exon	DPEP2	0.904927336583707	1	0.753574345606131	1	0.94088103644304	0.994977131413486	0.943337539368649	0.964241846387175	0.905665412660722	0.394875392522116	0.331828016248599	0.999889698567854	0.510790020138606
chr16	67991961	67992061	101	-	exon	DPEP2	0.467054504844575	1	0.401521330221267	1	0.358916934259255	0.994977131413486	0.101408374359027	0.570153748322702	0.0532804505198543	0.394875392522116	0.331828016248599	0.999889698567854	-0.341594942002261
chr16	68021373	68022358	986	-	utr3	DDX28	0.447841254798201	1	0.343356391491858	1	0.0665521778679602	0.994977131413486	0.480194714456815	0.664806017515166	0.420902021878927	-0.252340115430767	0.558887782670536	0.999889698567854	0.673242137309694
chr16	68298539	68298888	350	-	utr3	SLC7A6OS	0.866279640560179	1	0.66479745965912	1	0.777930471781634	0.994977131413486	0.0690138452503289	0.570153748322702	0.250257054174298	0.3339656632084	0.395239231017956	0.999889698567854	-0.083708609034102
chr16	68301228	68302021	794	-	utr3	SLC7A6OS	0.882552573844022	1	0.660888354778435	1	0.600077924745465	0.994977131413486	0.289719022424105	0.590670313643102	0.475583768703524	0.3339656632084	0.395239231017956	0.999889698567854	0.141618105495124
chr16	68360664	68360813	150	-	utr3	SMPD3	0.425246437279	1	0.434820857710114	1	0.800063623842321	0.994977131413486	0.502921593456733	0.677008706025235	-0.847241265131506	-0.147922449074534	0.837961143422568	0.999889698567854	-0.699318816056972
chr16	69118109	69118706	598	-	utr3	CHTF8	0.526329225384975	1	0.381375219546713	1	0.195432066568429	0.994977131413486	0.462170092881219	0.655723040463953	0.310950734270533	-0.0920243887515543	0.714087285358768	0.999889698567854	0.402975123022087
chr16	69120248	69120596	349	-	utr3	CHTF8	0.28459120212039	1	0.45686142192929	1	0.473114760578973	0.994977131413486	0.142244560046655	0.570153748322702	-0.169415141597123	-0.0920243887515543	0.714087285358768	0.999889698567854	-0.077390752845569
chr16	69328661	69330844	2184	-	utr3	COG8	0.20033934892248	1	0.133573455468853	1	0.0982673717071213	0.994977131413486	0.328830393558707	0.601732981795675	0.556650774100218	0.239038995302444	0.520507207899111	0.999889698567854	0.317611778797775
chr16	69334649	69335049	401	-	exon	COG8	0.664301458506975	1	0.87321034153563	1	0.832176598383243	0.994977131413486	0.020159545011757	0.570153748322702	0.151264137959388	0.239038995302444	0.520507207899111	0.999889698567854	-0.0877748573430558
chr16	69335138	69335232	95	-	exon	RP11-343C2.9	0.942089613625993	1	0.762452317992437	1	0.83660890328891	0.994977131413486	0.11076493543096	0.570153748322702	0.223910110318309	NA	NA	NA	NA
chr16	69356904	69357053	150	-	utr3	TERF2	0.888102810222628	1	0.667318507840097	1	0.652705498569875	0.994977131413486	0.363393818026824	0.613277402572479	0.417403173170708	-0.0574067020234147	0.830286759516536	0.999889698567854	0.474809875194122
chr16	69361404	69364980	3577	-	utr3	TERF2	0.344957494738612	1	0.452502757422134	1	0.559311995584486	0.994977131413486	0.458261374353001	0.653957395121047	-0.20702009365968	-0.0574067020234147	0.830286759516536	0.999889698567854	-0.149613391636265
chr16	69366621	69368444	1824	-	utr3	TERF2	0.942766464038119	1	0.710516483946934	1	0.732539131842021	0.994977131413486	0.226892274969019	0.57750298616977	0.26632976098186	-0.0574067020234147	0.830286759516536	0.999889698567854	0.323736463005275
chr16	69718511	69726507	7997	-	utr5	NQO1	0.0143757512564167	1	0.0143143855206388	1	0.0251387688052377	0.994977131413486	0.108770533456837	0.570153748322702	-2.202192213594	-0.991743209002151	0.000679832761544054	0.031652707834677	-1.21044900459184
chr16	69726852	69726951	100	-	utr5	NQO1	0.865334450918791	1	0.719254814802012	1	0.867019796749882	0.994977131413486	0.997107628770214	1	0.555059817504226	-0.991743209002151	0.000679832761544054	0.031652707834677	1.54680302650638
chr16	69742064	69742310	247	-	utr3	NOB1	0.824668376279956	1	0.597504086986091	1	0.434069448411253	0.994977131413486	0.674985418526185	0.776928355771241	-0.2368639377344	-0.163319003800078	0.584579583057187	0.999889698567854	-0.0735449339343211
chr16	69756826	69757019	194	-	exon	CTD-2033A16.2	0.213225598562471	1	0.301919157230577	1	0.434255932656462	0.994977131413486	0.277143036695122	0.588311322630395	-0.739229835838488	-0.252425608039164	0.365616543211587	0.999889698567854	-0.486804227799324
chr16	70160815	70160915	101	-	exon	RP11-296I10.3	0.331160513367975	1	0.182937579625515	1	0.331410659727973	0.994977131413486	0.146679078597925	0.570153748322702	0.918442309190065	-0.165049463927851	0.973303471702648	NA	1.08349177311792
chr16	70250295	70250394	100	-	utr3	EXOSC6	0.458578022318496	1	0.322164916163653	1	0.2327829020409	0.994977131413486	0.118160801744166	0.570153748322702	0.835804642361272	0.436807764614901	0.143318096906553	0.873111626386803	0.398996877746371
chr16	70250791	70251236	446	-	utr3	EXOSC6	0.383760474369116	1	0.268353378148428	1	0.349648220338974	0.994977131413486	0.125054623753674	0.570153748322702	0.961632895208778	0.436807764614901	0.143318096906553	0.873111626386803	0.524825130593877
chr16	70252395	70252895	501	-	utr3	AARS	0.833474664759263	1	0.672756250020441	1	0.232610281931101	0.994977131413486	0.404052549718266	0.630289791221313	0.729274391796719	0.553379212378251	0.0460560460070059	0.555023166324652	0.175895179418468
chr16	70253779	70254398	620	-	exon	AARS	0.186524697748863	1	0.26462177535617	1	0.501075189538157	0.994977131413486	0.116638845618209	0.570153748322702	-0.0589442671106727	0.553379212378251	0.0460560460070059	0.555023166324652	-0.612323479488924
chr16	70262424	70262524	101	-	exon	AARS	0.381202160788286	1	0.511725144494659	1	0.73102488561973	0.994977131413486	0.297582530804543	0.593207135691095	0.174835496219896	0.553379212378251	0.0460560460070059	0.555023166324652	-0.378543716158356
chr16	70380874	70381074	201	-	utr3	ST3GAL2	0.286689460516035	1	0.358149950392867	1	0.965501509533584	0.994977131413486	0.409128456337318	0.631922398377291	-0.922356297929903	-0.12178222341672	0.689463728852311	0.999889698567854	-0.800574074513183
chr16	70381224	70381824	601	-	utr3	ST3GAL2	0.673837886776118	1	0.456229329714504	1	0.356525497632284	0.994977131413486	0.787602056643932	0.852132085438343	-0.572287675611151	-0.12178222341672	0.689463728852311	0.999889698567854	-0.450505452194432
chr16	70398308	70398508	201	-	exon	ST3GAL2	0.574026873967226	1	0.641864654992596	1	0.817456575870636	0.994977131413486	0.473738697806726	0.661895802100235	-1.29053363809714	-0.12178222341672	0.689463728852311	0.999889698567854	-1.16875141468042
chr16	70398608	70399507	900	-	utr5	ST3GAL2	0.917890304942145	1	0.709166019590784	1	0.532650171860507	0.994977131413486	0.527898382684658	0.691160887042426	-0.0822463346689007	-0.12178222341672	0.689463728852311	0.999889698567854	0.0395358887478191
chr16	70400913	70401013	101	-	exon	ST3GAL2	0.525978401518691	1	0.573345903105691	1	0.849093051954351	0.994977131413486	0.41988481320752	0.636338231481616	-0.177564401947186	-0.12178222341672	0.689463728852311	0.999889698567854	-0.0557821785304661
chr16	70480767	70480917	151	-	utr3	COG4	0.776272267598314	1	0.564408309901068	1	0.845070970464353	0.994977131413486	0.220968517962415	0.57691172141939	0.0169318783943833	-0.0545342572931158	0.836194941912136	0.999889698567854	0.0714661356874991
chr16	70663403	70663703	301	-	utr3	MTSS1L	0.682679856958498	1	0.901893167180354	1	0.989118136952831	0.995349871947221	0.303425102955594	0.594484968688406	-0.481735273023529	-0.621326580344445	0.0528186470296323	0.592083411415199	0.139591307320916
chr16	70663853	70664153	301	-	exon	MTSS1L	0.29817826718905	1	0.212322855142245	1	0.944513852822917	0.994977131413486	0.156274343151136	0.570153748322702	-1.68809495401957	-0.621326580344445	0.0528186470296323	0.592083411415199	-1.06676837367513
chr16	70664403	70664701	299	-	exon	MTSS1L	0.0387907178426818	1	0.037827060695616	1	0.00852718297073676	0.994977131413486	0.276712016586128	0.588109775716504	-2.03410188807196	-0.621326580344445	0.0528186470296323	0.592083411415199	-1.41277530772752
chr16	70678407	70679842	1436	-	exon	MTSS1L	0.0131034616043503	1	0.0130753055032471	1	0.0146721762440322	0.994977131413486	0.143435028850771	0.570153748322702	-1.90022575298173	-0.621326580344445	0.0528186470296323	0.592083411415199	-1.27889917263728
chr16	70687539	70688087	549	-	utr3	VAC14	0.290499161038379	1	0.406216973769801	1	0.847752132862433	0.994977131413486	0.352215064187944	0.608957099498505	-0.729681838184295	-0.223221954561037	0.434058507153141	0.999889698567854	-0.506459883623258
chr16	71284332	71284581	250	-	exon	CMTR2	0.347629310179033	1	0.196263867088155	1	0.326944818802927	0.994977131413486	0.110238156301382	0.570153748322702	1.39271088347612	0.694254448359086	0.0128699010102846	0.26271081678038	0.698456435117031
chr16	71284681	71285379	699	-	exon	CMTR2	0.108386859755577	1	0.0507722021222205	1	0.125979746610671	0.994977131413486	0.251289757295939	0.581231116807323	1.61342450982636	0.694254448359086	0.0128699010102846	0.26271081678038	0.919170061467274
chr16	71285529	71285828	300	-	exon	CMTR2	0.135837919452707	1	0.0696480574049881	1	0.192684118880551	0.994977131413486	0.0528792822108337	0.570153748322702	1.56884662109381	0.694254448359086	0.0128699010102846	0.26271081678038	0.874592172734722
chr16	71447747	71447848	102	-	utr3	AC010547.9	0.834256798500005	1	0.677396074984969	1	0.825420881080141	0.994977131413486	0.46337636445192	0.65595057407167	0.830185775378029	NA	NA	NA	NA
chr16	71448941	71449044	104	-	utr3	AC010547.9	0.107307211958375	1	0.034742395406189	1	0.0409560842781086	0.994977131413486	0.0991108351420368	0.570153748322702	0.816499394114526	NA	NA	NA	NA
chr16	71449239	71449543	305	-	utr3	AC010547.9	0.462642799536732	1	0.300639473768723	1	0.330163368491392	0.994977131413486	0.158104495840138	0.570153748322702	0.620044145551906	NA	NA	NA	NA
chr16	71449736	71449843	108	-	utr3	AC010547.9	0.801463433145782	1	0.628405101640439	1	0.744802646919449	0.994977131413486	0.134046214043896	0.570153748322702	0.820438678955008	NA	NA	NA	NA
chr16	71461769	71461869	101	-	utr5	ZNF23	0.403358531290705	1	0.204656496708148	1	0.38169939409605	0.994977131413486	0.4260830397112	0.639297287204168	0.838276249217493	-0.211555258807801	0.713039367093119	0.999889698567854	1.04983150802529
chr16	71474830	71474980	151	-	utr3	ZNF19	0.730739086155124	1	0.898957475519605	1	0.740928741124065	0.994977131413486	0.881845260159873	0.919372731014366	-0.24736232399	-0.165275750622991	0.837811293824927	0.999889698567854	-0.0820865733670093
chr16	71732593	71733042	450	-	utr3	AP1G1	0.255453974555809	1	0.152275340940063	1	0.354404574991352	0.994977131413486	0.102889457076746	0.570153748322702	0.876946577470847	0.278369224053735	0.267000874872287	0.998223268716766	0.598577353417112
chr16	71859779	71859926	148	-	utr3	ZNF821	0.385982531436194	1	0.245405397118412	1	0.447175384956114	0.994977131413486	0.20526742710904	0.573396826541648	0.329187146188252	0.114305088398922	0.828422280398478	0.999889698567854	0.214882057789331
chr16	71860025	71860469	445	-	utr3	ZNF821	0.877009196942996	1	0.665283127255574	1	0.626781584908556	0.994977131413486	0.533906651705878	0.694364863127517	-0.150835622474946	0.114305088398922	0.828422280398478	0.999889698567854	-0.265140710873867
chr16	72086418	72086567	150	-	utr3	TXNL4B	0.197471567939217	1	0.0931030446401205	1	0.14485201146217	0.994977131413486	0.307565843468853	0.595404589627708	0.96014245534488	0.00290207945458921	0.993395720284577	0.999889698567854	0.95724037589029
chr16	72112257	72112806	550	-	utr3	PMFBP1	0.864479474318891	1	0.923780759377329	1	0.475816145355167	0.994977131413486	0.625194443914483	0.745858413572029	-0.277562881665205	0.124605582979289	0.751760055117837	0.999889698567854	-0.402168464644494
chr16	72119905	72120105	201	-	utr3	PMFBP1	0.401193388638353	1	0.270791958542868	1	0.237211296271329	0.994977131413486	0.105185626486684	0.570153748322702	-0.399192898884789	0.124605582979289	0.751760055117837	0.999889698567854	-0.523798481864078
chr16	72283400	72283499	100	-	exon	LINC01572	0.865506159534595	1	0.848677983711219	1	0.889449933392423	0.994977131413486	0.56477497537939	0.709859299209142	0.383796717625825	-0.0852081459044182	0.841417577608155	0.999889698567854	0.469004863530243
chr16	72787821	72787971	151	-	exon	ZFHX3	0.786656693124146	1	0.661146257666475	1	0.801753001424033	0.994977131413486	0.75571528978287	0.829405213267132	0.333737945171694	0.429372240134808	0.152657909976522	0.885971775015004	-0.0956342949631145
chr16	72798311	72798460	150	-	exon	ZFHX3	0.5478899716079	1	0.3505796249861	1	0.436419986765013	0.994977131413486	0.293862835310086	0.592349688764022	1.61000901525673	0.429372240134808	0.152657909976522	0.885971775015004	1.18063677512193
chr16	74305277	74305427	151	-	exon	AC009120.6	0.422390711988116	1	0.586978368671867	1	0.768624612417527	0.994977131413486	0.13583887670907	0.570153748322702	-0.370987196510582	0.248680962965985	0.489145599086749	0.999889698567854	-0.619668159476567
chr16	74305884	74305984	101	-	exon	AC009120.6	0.63699861212337	1	0.450713707296048	1	0.347489900977716	0.994977131413486	0.785077858112588	0.85023997164692	0.530944112326944	0.248680962965985	0.489145599086749	0.999889698567854	0.282263149360959
chr16	74306284	74306583	300	-	exon	AC009120.6	0.157166362894013	1	0.0950915773412696	1	0.0498663254859787	0.994977131413486	0.082226872085555	0.570153748322702	1.31966138441984	0.248680962965985	0.489145599086749	0.999889698567854	1.07098042145386
chr16	74447975	74448075	101	-	utr3	GLG1	0.558725025776291	1	0.402022557662892	1	0.411187068681738	0.994977131413486	0.650069866146459	0.7613980686609	0.576391880334915	-0.015089120714775	0.953240738464154	0.999889698567854	0.59148100104969
chr16	74452064	74453011	948	-	utr3	GLG1	0.806651411776025	1	0.584766130540733	1	0.602059589896114	0.994977131413486	0.309679466046225	0.59626021085765	0.16003219686306	-0.015089120714775	0.953240738464154	0.999889698567854	0.175121317577835
chr16	74453111	74453260	150	-	utr3	GLG1	0.621212234618443	1	0.426839970677456	1	0.545328193130181	0.994977131413486	0.352862067956577	0.609126857195452	0.357356543764873	-0.015089120714775	0.953240738464154	0.999889698567854	0.372445664479648
chr16	74623880	74623980	101	-	utr3	RFWD3	0.408662168626011	1	0.259679261212916	1	0.347596303622662	0.994977131413486	0.172294158718719	0.57065626928789	0.47241026628561	0.0532219041025175	0.832362493357603	0.999889698567854	0.419188362183092
chr16	74660996	74661245	250	-	exon	RFWD3	0.51763819982653	1	0.343183835644279	1	0.615867666146002	0.994977131413486	0.0767093434683997	0.570153748322702	0.563337678902408	0.0532219041025175	0.832362493357603	0.999889698567854	0.510115774799891
chr16	74672005	74672504	500	-	utr3	MLKL	0.445168371554363	1	0.287560344823342	1	0.368854202910423	0.994977131413486	0.564691400884887	0.709807396530289	0.220799873303395	-0.232867361819981	0.445306963522666	0.999889698567854	0.453667235123376
chr16	74695468	74700561	5094	-	utr5	MLKL	0.0300935538677947	1	0.0343952538494005	1	0.0705440726145805	0.994977131413486	0.231854227714989	0.578024795307054	-0.553334134580533	-0.232867361819981	0.445306963522666	0.999889698567854	-0.320466772760552
chr16	74700660	74700910	251	-	utr5	MLKL	0.923843717416121	1	0.917722780474406	1	0.93764819842865	0.994977131413486	0.507326267819204	0.679132051612932	-0.329915310755497	-0.232867361819981	0.445306963522666	0.999889698567854	-0.0970479489355159
chr16	74873710	74873859	150	-	utr3	WDR59	0.598255672424787	1	0.409520585445871	1	0.355140277589748	0.994977131413486	0.572295633984888	0.714250191951948	0.667018816872971	0.108841217548196	0.661112178281408	0.999889698567854	0.558177599324775
chr16	74873959	74874308	350	-	utr3	WDR59	0.308934477269864	1	0.18108427205128	1	0.249617280133046	0.994977131413486	0.351622345736399	0.608837175725442	0.184067875914336	0.108841217548196	0.661112178281408	0.999889698567854	0.0752266583661405
chr16	75109580	75109727	148	-	exon	RP11-252E2.1	0.774039209280315	1	0.918633586693717	1	0.696686012354049	0.994977131413486	0.53000591602408	0.69214854143884	-0.136081122093807	NA	NA	NA	NA
chr16	75111958	75112106	149	-	utr3	LDHD	0.819108458836527	1	0.652779914649112	1	0.706076759637358	0.994977131413486	0.546236732522033	0.700660683139505	-0.0326772356844562	-0.475252534094583	0.284144024096646	0.999889698567854	0.442575298410127
chr16	75112253	75112895	643	-	utr3	LDHD	0.648449275271576	1	0.794479499262109	1	0.979368406334249	0.994977131413486	0.457982915052319	0.65366524273869	-0.776333236041615	-0.475252534094583	0.284144024096646	0.999889698567854	-0.301080701947031
chr16	75229633	75235605	5973	-	utr3	BCAR1	0.549830853645999	1	0.684766985477151	1	0.297863100832743	0.994977131413486	0.475859853841942	0.662765941839303	-1.43987262814278	-1.32400017400625	0.0322554117949997	0.458306272373571	-0.115872454136534
chr16	75242644	75242793	150	-	utr3	BCAR1	0.496244517157236	1	0.578250502732779	1	0.909632494168543	0.994977131413486	0.338534196931347	0.605031388922091	-2.12663964052996	-1.32400017400625	0.0322554117949997	0.458306272373571	-0.802639466523711
chr16	75242943	75243043	101	-	utr3	BCAR1	0.789604480538871	1	0.647600637726096	1	0.812378841154117	0.994977131413486	0.828820024563948	0.880908469483816	-1.13620037219534	-1.32400017400625	0.0322554117949997	0.458306272373571	0.18779980181091
chr16	75412552	75414672	2121	-	exon	RP11-77K12.1	0.331114802516482	1	0.522663532191667	1	0.625273895990984	0.994977131413486	0.161460468516188	0.570153748322702	-0.136436661712771	NA	NA	NA	NA
chr16	75447431	75447680	250	-	utr3	TMEM170A	0.064601432455292	1	0.0298233684696691	1	0.0904278776726998	0.994977131413486	0.0349079098527633	0.570153748322702	1.12468480313634	0.180210235056718	0.500129777400916	0.999889698567854	0.944474568079624
chr16	75473198	75473497	300	-	utr3	CHST6	0.34240006299264	1	0.395715835517346	1	0.491720791123499	0.994977131413486	0.0671697024549777	0.570153748322702	0.613735345720577	0.0668699917459129	0.860682497720216	0.999889698567854	0.546865353974664
chr16	75473646	75473746	101	-	utr3	CHST6	0.665315619583047	1	0.454287529845031	1	0.515102754127126	0.994977131413486	0.467843521572347	0.658761775548433	0.73187440718828	0.0668699917459129	0.860682497720216	0.999889698567854	0.665004415442367
chr16	75477382	75477581	200	-	utr3	CHST6	0.838484405004262	1	0.695844842016086	1	0.753306487940837	0.994977131413486	0.214615913200206	0.57511496150667	1.30326379208101	0.0668699917459129	0.860682497720216	0.999889698567854	1.2363938003351
chr16	75478079	75478229	151	-	utr3	CHST6	0.497516799277206	1	0.332605145712932	1	0.188300296159401	0.994977131413486	0.554307202505651	0.704421363317723	0.533115499335928	0.0668699917459129	0.860682497720216	0.999889698567854	0.466245507590015
chr16	75478478	75478777	300	-	utr3	CHST6	0.802476704459101	1	0.603405450523659	1	0.481725475215932	0.994977131413486	0.902327602902219	0.934224975676464	-0.0635288174296658	0.0668699917459129	0.860682497720216	0.999889698567854	-0.130398809175579
chr16	75495035	75495135	101	-	utr5	CHST6	0.643970376999015	1	0.421330234136163	1	0.530061624186988	0.994977131413486	0.996103863108507	1	-0.0567887413097343	0.0668699917459129	0.860682497720216	0.999889698567854	-0.123658733055647
chr16	75599987	75600186	200	-	utr3	ADAT1	0.766173833222207	1	0.617204214579697	1	0.547746253444086	0.994977131413486	0.0647696395089468	0.570153748322702	1.01529488400633	0.293589003130667	0.335009382941657	0.999889698567854	0.721705880875659
chr16	75612323	75612722	400	-	utr3	ADAT1	0.852344278853747	1	0.969507778740728	1	0.842429242425544	0.994977131413486	0.165404309840112	0.570153748322702	0.265160224437632	0.293589003130667	0.335009382941657	0.999889698567854	-0.0284287786930346
chr16	75641585	75642812	1228	-	utr5	KARS	0.023392365808145	1	0.034358912103836	1	0.0647762992429681	0.994977131413486	0.0381065183751378	0.570153748322702	-0.729720456267818	0.0122508105205624	0.95855872769149	0.999889698567854	-0.74197126678838
chr16	75647607	75648544	938	-	utr5	KARS	0.461473204676392	1	0.587553873270119	1	0.946127323757623	0.994977131413486	0.287328953397054	0.590470293900378	-0.242040530357455	0.0122508105205624	0.95855872769149	0.999889698567854	-0.254291340878017
chr16	76235150	76235244	95	-	exon	RPL18P13	0.38824507957272	1	0.4313361980085	1	0.597936766618857	0.994977131413486	0.23376174335311	0.578736063603554	-0.116042562735948	0.736428744156922	0.482981857503283	0.999889698567854	-0.85247130689287
chr16	77741917	77742067	151	-	exon	RP11-264M12.2	0.422635726153694	1	0.26307261034008	1	0.372491307011225	0.994977131413486	0.254807823137591	0.581788204651156	0.893752255652485	0.21764069016132	0.840999902747913	0.999889698567854	0.676111565491166
chr16	80975983	80976133	151	-	utr3	CMC2	0.755332783487004	1	0.583174461323888	1	0.425953482163663	0.994977131413486	0.44993312111917	0.649885301949736	1.03541742640597	0.503625967129626	0.130030607553847	0.844017593329625	0.531791459276345
chr16	81053858	81053954	97	-	utr3	C16orf46	0.313354654186262	1	0.121199226247095	1	0.198472781068798	0.994977131413486	0.349339275392572	0.608107545964186	0.603914730610937	-0.533905564202989	0.502032902973093	0.999889698567854	1.13782029481393
chr16	81061619	81061718	100	-	exon	C16orf46	0.960209093429045	1	0.994888907707071	1	0.851751127632451	0.994977131413486	0.974090719834533	0.987055436289136	0.930478311191865	-0.533905564202989	0.502032902973093	0.999889698567854	1.46438387539485
chr16	81061916	81062114	199	-	exon	C16orf46	0.683097780692002	1	0.492275786239961	1	0.687748066520863	0.994977131413486	0.603658135668151	0.732113083136024	0.359224873455359	-0.533905564202989	0.502032902973093	0.999889698567854	0.893130437658348
chr16	84053911	84054310	400	-	utr3	MBTPS1	0.276841676491957	1	0.182609313182886	1	0.181672932035389	0.994977131413486	0.388651570081791	0.623906452363654	0.477549881837544	0.181231567670773	0.468808810781234	0.999889698567854	0.296318314166771
chr16	84061620	84063393	1774	-	exon	MBTPS1	0.620957757413266	1	0.42235448490683	1	0.455691168092093	0.994977131413486	0.252316860084347	0.581261714483386	0.675128570236287	0.181231567670773	0.468808810781234	0.999889698567854	0.493897002565513
chr16	84101849	84102049	201	-	utr5	MBTPS1	0.760415927344258	1	0.591142787118971	1	0.634320399582426	0.994977131413486	0.250053568789526	0.581231116807323	0.459117101377851	0.181231567670773	0.468808810781234	0.999889698567854	0.277885533707078
chr16	84123199	84123344	146	-	utr3	HSDL1	0.510094602647319	1	0.307859879947707	1	0.361680318735517	0.994977131413486	0.576016963743962	0.716490006181861	0.901212908622685	0.266338788883025	0.381183165801881	0.999889698567854	0.63487411973966
chr16	84130066	84130363	298	-	exon	HSDL1	0.39114680398639	1	0.22726943798725	1	0.396567567762281	0.994977131413486	0.145978105281907	0.570153748322702	0.958839646684132	0.266338788883025	0.381183165801881	0.999889698567854	0.692500857801107
chr16	84178295	84178444	150	-	utr3	TAF1C	0.56291761375894	1	0.365642892759176	1	0.410284654567037	0.994977131413486	0.401958709700273	0.629566135389549	0.533232971774683	0.0713529990018624	0.811286271884448	0.999889698567854	0.46187997277282
chr16	84178793	84179739	947	-	utr3	TAF1C	0.89256631599171	1	0.869995307326241	1	0.487400063433628	0.994977131413486	0.917383287383023	0.944832691927301	0.113024300499589	0.0713529990018624	0.811286271884448	0.999889698567854	0.0416713014977266
chr16	84181515	84181615	101	-	utr3	TAF1C	0.286127275868588	1	0.350295867590133	1	0.617200315777066	0.994977131413486	0.438454980640074	0.645111129456203	-0.453182220976965	0.0713529990018624	0.811286271884448	0.999889698567854	-0.524535219978827
chr16	84479853	84479953	101	-	utr3	TLDC1	0.864319845228185	1	0.910561855714647	1	0.75923517365271	0.994977131413486	0.821055186826776	0.875370703211187	-0.233225545317523	-0.0590182715436542	0.869150234358875	0.999889698567854	-0.174207273773869
chr16	84480554	84482636	2083	-	utr3	TLDC1	0.797128225910065	1	0.881990392029887	1	0.869516523002627	0.994977131413486	0.295213951932537	0.593136252106537	0.216172695076254	-0.0590182715436542	0.869150234358875	0.999889698567854	0.275190966619908
chr16	84565892	84566041	150	-	utr3	COTL1	0.55141267600158	1	0.690282620832218	1	0.560151122017517	0.994977131413486	0.28033033261384	0.589049802316662	0.185191632064178	0.441890580954228	0.0925774554132906	0.749391521779129	-0.25669894889005
chr16	84566737	84566986	250	-	utr3	COTL1	0.0138012808306156	1	0.0176723332687024	1	0.013807613500944	0.994977131413486	0.118335147963076	0.570153748322702	-0.715727896604244	0.441890580954228	0.0925774554132906	0.749391521779129	-1.15761847755847
chr16	84974680	84974880	201	-	utr3	ZDHHC7	0.884639490945848	1	0.633227599258353	1	0.661927620358433	0.994977131413486	0.58975611469059	0.723664857425264	0.00538826566947085	-0.187109298658185	0.479330167752278	0.999889698567854	0.192497564327656
chr16	84975729	84976429	701	-	utr3	ZDHHC7	0.410015528544269	1	0.25045123670149	1	0.577135326522611	0.994977131413486	0.174308373966338	0.571257355241749	0.271939758758179	-0.187109298658185	0.479330167752278	0.999889698567854	0.459049057416363
chr16	85677731	85677829	99	-	utr3	GINS2	0.381103561471254	1	0.430531412108398	1	0.476084899688284	0.994977131413486	0.0717557912474629	0.570153748322702	-0.460212893558773	0.0831812233051483	0.795055076049005	0.999889698567854	-0.543394116863921
chr16	85678027	85678324	298	-	utr3	GINS2	0.882752147387738	1	0.65895309091347	1	0.683030685753814	0.994977131413486	0.747482393312977	0.824374716590174	0.336512055105423	0.0831812233051483	0.795055076049005	0.999889698567854	0.253330831800274
chr16	85697529	85697723	195	-	exon	RP11-568J23.8	0.351014056603775	1	0.207101381405626	1	0.381558408446173	0.994977131413486	0.592094630873192	0.724434625134235	0.535115819551104	-0.156971717069744	0.814417148419939	0.999889698567854	0.692087536620847
chr16	85707616	85710208	2593	-	utr3	C16orf74	0.589523745153936	1	0.820923144506662	1	0.79163992989723	0.994977131413486	0.62087738727101	0.743425756481655	-0.0189910808802409	0.120828736996441	0.681522684584622	0.999889698567854	-0.139819817876682
chr16	85779728	85779828	101	-	utr3	EMC8	0.525358902309153	1	0.345432433856335	1	0.250447209478763	0.994977131413486	0.560266737030963	0.707768206886508	0.440452808123645	0.0957686070404435	0.766722702994752	0.999889698567854	0.344684201083202
chr16	85799112	85799211	100	-	exon	EMC8	0.56669589929808	1	0.614922313321613	1	0.926440501211258	0.994977131413486	0.412793022782707	0.63327342642665	-1.41306702914598	0.0957686070404435	0.766722702994752	0.999889698567854	-1.50883563618643
chr16	86530375	86530524	150	-	utr3	MTHFSD	0.426261942544354	1	0.479516095833983	1	0.510961486620116	0.994977131413486	0.0458906421468156	0.570153748322702	-0.371427735486255	-0.441616184040489	0.161670850638651	0.9007610672172	0.0701884485542339
chr16	86530822	86531021	200	-	utr3	MTHFSD	0.184309948024717	1	0.0812352273544874	1	0.177923358514268	0.994977131413486	0.584273712208549	0.720147541054908	0.371491623079215	-0.441616184040489	0.161670850638651	0.9007610672172	0.813107807119704
chr16	86531220	86532016	797	-	utr3	MTHFSD	0.657709076861876	1	0.857316043141282	1	0.985616545712779	0.995266963030436	0.401799337993875	0.629550545218916	-0.580566044738608	-0.441616184040489	0.161670850638651	0.9007610672172	-0.138949860698118
chr16	86532165	86532513	349	-	utr3	MTHFSD	0.357589500957664	1	0.447602080312738	1	0.922903018085639	0.994977131413486	0.524829749948269	0.6894222829862	-0.939484430174078	-0.441616184040489	0.161670850638651	0.9007610672172	-0.497868246133588
chr16	86540775	86540874	100	-	utr3	MTHFSD	0.494425733649963	1	0.376726461863849	1	0.499581304206449	0.994977131413486	0.302054201531508	0.59403812349567	0.321476335901831	-0.441616184040489	0.161670850638651	0.9007610672172	0.76309251994232
chr16	87329436	87329985	550	-	utr3	FBXO31	0.798076964411621	1	0.965845335355952	1	0.984075948648659	0.994977131413486	1.52573509382137e-11	6.63912727968555e-09	0.343924726017536	0.116072434318631	0.729781661778338	0.999889698567854	0.227852291698905
chr16	87330085	87330385	301	-	utr3	FBXO31	0.567213059932367	1	0.381401441101312	1	0.432879795990489	0.994977131413486	0.534974340402876	0.694874900437082	0.296078044781824	0.116072434318631	0.729781661778338	0.999889698567854	0.180005610463193
chr16	87330485	87331334	850	-	utr3	FBXO31	0.930546717202497	1	0.704410041390259	1	0.845681432274796	0.994977131413486	0.203764891108043	0.573396826541648	0.291582667701157	0.116072434318631	0.729781661778338	0.999889698567854	0.175510233382526
chr16	87406546	87406895	350	-	utr3	ZCCHC14	0.766183679409017	1	0.589768122998401	1	0.378380316917292	0.994977131413486	0.248882478164938	0.581231116807323	0.0863798029964282	-0.191057769850681	0.467335507696363	0.999889698567854	0.277437572847109
chr16	87407744	87407894	151	-	utr3	ZCCHC14	0.768680495352644	1	0.578485788011947	1	0.556922313227073	0.994977131413486	0.131583557357891	0.570153748322702	-0.311394749797959	-0.191057769850681	0.467335507696363	0.999889698567854	-0.120336979947278
chr16	87409691	87409891	201	-	utr3	ZCCHC14	0.481560316694304	1	0.331809142684645	1	0.429758835485309	0.994977131413486	0.0500216292299906	0.570153748322702	0.308762735057646	-0.191057769850681	0.467335507696363	0.999889698567854	0.499820504908327
chr16	87410040	87411416	1377	-	utr3	ZCCHC14	0.525029060796195	1	0.381072091270565	1	0.266558198954807	0.994977131413486	0.078242800419835	0.570153748322702	0.766638003963662	-0.191057769850681	0.467335507696363	0.999889698567854	0.957695773814343
chr16	87411516	87411715	200	-	exon	ZCCHC14	0.328781306574255	1	0.165741678561165	1	0.274076525211774	0.994977131413486	0.907227236040056	0.937739516205493	0.385299678450399	-0.191057769850681	0.467335507696363	0.999889698567854	0.57635744830108
chr16	87411815	87412964	1150	-	exon	ZCCHC14	0.964451326525697	1	0.73046213503425	1	0.992411146196114	0.995465889530655	0.164535375315917	0.570153748322702	0.0333480247369466	-0.191057769850681	0.467335507696363	0.999889698567854	0.224405794587628
chr16	87698746	87698845	100	-	utr3	KLHDC4	0.385003278879318	1	0.455158020613889	1	0.758406824821463	0.994977131413486	0.224573658753428	0.57750298616977	-0.792536095175313	-0.0625837815279769	0.84509315096429	0.999889698567854	-0.729952313647336
chr16	87699194	87699293	100	-	utr3	KLHDC4	0.1014122779716	1	0.0375310981134512	1	0.0493673932955851	0.994977131413486	0.168274869506929	0.570454473313662	0.635096972823939	-0.0625837815279769	0.84509315096429	0.999889698567854	0.697680754351916
chr16	87699791	87700438	648	-	utr3	KLHDC4	0.889536593932418	1	0.713552055450989	1	0.369880240386145	0.994977131413486	0.610473646848217	0.736760931309577	0.200182341278448	-0.0625837815279769	0.84509315096429	0.999889698567854	0.262766122806425
chr16	87700787	87700986	200	-	utr3	KLHDC4	0.151763551270973	1	0.127401622227626	1	0.303503586831174	0.994977131413486	0.122321634807905	0.570153748322702	-0.833662737182504	-0.0625837815279769	0.84509315096429	0.999889698567854	-0.771078955654528
chr16	87701633	87702082	450	-	utr3	KLHDC4	0.72798636550791	1	0.891063463530729	1	0.616858337726155	0.994977131413486	0.50305017994445	0.677008706025235	-0.288431269593747	-0.0625837815279769	0.84509315096429	0.999889698567854	-0.225847488065771
chr16	87702430	87702530	101	-	utr5	KLHDC4	0.448750992143985	1	0.495103381003588	1	0.905569290724148	0.994977131413486	0.219384414061684	0.576621844092522	-0.852780083486187	-0.0625837815279769	0.84509315096429	0.999889698567854	-0.79019630195821
chr16	87703113	87708513	5401	-	utr3	KLHDC4	0.171686530859954	1	0.253444370486678	1	0.863574544307251	0.994977131413486	0.333080160661223	0.602869373060001	-0.677844373380087	-0.0625837815279769	0.84509315096429	0.999889698567854	-0.61526059185211
chr16	87709528	87709677	150	-	utr3	KLHDC4	0.326656190013103	1	0.376184382303787	1	0.671207277235408	0.994977131413486	0.134692744898123	0.570153748322702	-0.701686556467006	-0.0625837815279769	0.84509315096429	0.999889698567854	-0.639102774939029
chr16	87765843	87765992	150	-	utr5	KLHDC4	0.198547719404562	1	0.207094960200254	1	0.299222937605173	0.994977131413486	0.472468846824957	0.661301999737536	-1.3941171373278	-0.0625837815279769	0.84509315096429	0.999889698567854	-1.33153335579982
chr16	87830472	87830622	151	-	utr3	SLC7A5	0.975712668449841	1	0.899046015236245	1	0.209249072427059	0.994977131413486	0.554276841515923	0.704415434301493	-0.771541392653099	-0.615967909015279	0.113196860065241	0.805085083340469	-0.15557348363782
chr16	87830772	87831421	650	-	utr3	SLC7A5	0.728112660264523	1	0.467181770864837	1	0.0106946558820807	0.994977131413486	0.662264644744181	0.769260750435023	-0.233882827782818	-0.615967909015279	0.113196860065241	0.805085083340469	0.382085081232461
chr16	87832320	87832570	251	-	utr3	SLC7A5	0.807222501784665	1	0.690851518835552	1	0.0958317977047349	0.994977131413486	0.448551578467851	0.649388207167615	-0.110420938419294	-0.615967909015279	0.113196860065241	0.805085083340469	0.505546970595985
chr16	88643332	88643579	248	-	utr3	CYBA	0.0468842839096629	1	0.0633340692307199	1	0.4846046205544	0.994977131413486	0.0357988369811455	0.570153748322702	-2.31307451352323	-0.372353089120093	0.178663934840128	0.926958481083568	-1.94072142440313
chr16	88650264	88651053	790	-	utr5	CYBA	0.452945910942967	1	0.586575002305533	1	0.982104895796973	0.994977131413486	0.673073573159448	0.775996254293596	-0.688947300981716	-0.372353089120093	0.178663934840128	0.926958481083568	-0.316594211861622
chr16	88652183	88652531	349	-	utr3	MVD	0.487459542709271	1	0.627883460156327	1	0.594918248184832	0.994977131413486	0.627148133498258	0.747162647924146	-0.0178548167250324	0.535702174304792	0.0413633712115099	0.525127259884359	-0.553556991029824
chr16	88677781	88678523	743	-	utr3	SNAI3	0.854427271558339	1	0.632960660982509	1	0.5825153828875	0.994977131413486	0.674615383387297	0.776767356163503	-0.155807009520405	-0.27438841893734	0.590219160106232	0.999889698567854	0.118581409416935
chr16	88696595	88696994	400	-	utr3	RNF166	0.26421761099584	1	0.366298499235327	1	0.722744866962366	0.994977131413486	0.505268607307238	0.678066077661943	-0.104436374379436	0.197782838246688	0.535344235106687	0.999889698567854	-0.302219212626124
chr16	88697094	88697593	500	-	utr3	RNF166	0.943072680530625	1	0.838681799251446	1	0.456482741015924	0.994977131413486	0.722874768184173	0.807971848733879	-0.585336854166493	0.197782838246688	0.535344235106687	0.999889698567854	-0.78311969241318
chr16	88700927	88701348	422	-	utr5	RNF166	0.548434585267277	1	0.6397335323389	1	0.832655914714672	0.994977131413486	0.281434459324097	0.589489934895386	-0.270683682116256	0.197782838246688	0.535344235106687	0.999889698567854	-0.468466520362944
chr16	88715393	88715742	350	-	utr3	PIEZO1	0.248442804579082	1	0.360343515322964	1	0.871536618222092	0.994977131413486	0.537864125518375	0.69638551740853	-0.665985005155726	-0.403806704686762	0.116424699133613	0.813010900353665	-0.262178300468965
chr16	88720667	88721383	717	-	exon	PIEZO1	0.171615052608074	1	0.245826466550397	1	0.304509133093411	0.994977131413486	0.179465357748847	0.571257355241749	-1.02164376938391	-0.403806704686762	0.116424699133613	0.813010900353665	-0.617837064697152
chr16	88722220	88722369	150	-	exon	PIEZO1	0.0957599842631622	1	0.107010613033657	1	0.497028751275285	0.994977131413486	0.215703795410151	0.57511496150667	-1.47565606310205	-0.403806704686762	0.116424699133613	0.813010900353665	-1.07184935841528
chr16	88722644	88723299	656	-	exon	PIEZO1	0.131334706529058	1	0.168463644506824	1	0.513349726419042	0.994977131413486	0.326306897655695	0.600724091034627	-2.08148159696711	-0.403806704686762	0.116424699133613	0.813010900353665	-1.67767489228035
chr16	88723940	88725077	1138	-	exon	PIEZO1	0.0369358997584315	1	0.0356560059215805	1	0.0497976704078752	0.994977131413486	0.322995221872428	0.599619823268288	-1.41680419078824	-0.403806704686762	0.116424699133613	0.813010900353665	-1.01299748610148
chr16	88809534	88809680	147	-	utr3	APRT	0.490878000706257	1	0.699921847930044	1	0.964975743067001	0.994977131413486	0.526062831396637	0.690144539541328	-0.673698167886711	-0.490715565579888	0.126459608883176	0.837326477305623	-0.182982602306824
chr16	88809777	88809875	99	-	utr3	APRT	0.0202550248694357	1	0.0235162630362382	1	0.054266005174327	0.994977131413486	0.0788852542800722	0.570153748322702	-2.07200441549426	-0.490715565579888	0.126459608883176	0.837326477305623	-1.58128884991438
chr16	88811603	88811700	98	-	exon	APRT	0.0800312149504867	1	0.0966603302864374	1	0.688168779025973	0.994977131413486	0.0708479768094055	0.570153748322702	-1.86934877263574	-0.490715565579888	0.126459608883176	0.837326477305623	-1.37863320705585
chr16	88814181	88818110	3930	-	utr3	GALNS	0.703148935250313	1	0.946791978688998	1	0.749802088824943	0.994977131413486	0.548200151273935	0.701800641964306	-0.251099908340015	-0.0681526727024911	0.812856035707358	0.999889698567854	-0.182947235637524
chr16	88875654	88875803	150	-	utr3	CBFA2T3	0.84594123531047	1	0.901566418620776	1	0.937044685150821	0.994977131413486	0.177870085063562	0.571257355241749	-0.419176489366901	-1.00009825414649	0.0121902566633926	0.255379097885573	0.580921764779587
chr16	88876002	88876251	250	-	utr3	CBFA2T3	0.507141020061545	1	0.33039373600556	1	0.201474077736253	0.994977131413486	0.996215584370805	1	-0.0306906911950862	-1.00009825414649	0.0121902566633926	0.255379097885573	0.969407562951402
chr16	88876351	88876550	200	-	utr3	CBFA2T3	0.758037403016357	1	0.612578383808328	1	0.568434987938433	0.994977131413486	0.161400497612893	0.570153748322702	-0.451689421089108	-1.00009825414649	0.0121902566633926	0.255379097885573	0.548408833057381
chr16	88876799	88879439	2641	-	utr3	CBFA2T3	0.617353446305471	1	0.741645053376911	1	0.745850396274005	0.994977131413486	0.823162122905111	0.876573579237698	-1.56106439870175	-1.00009825414649	0.0121902566633926	0.255379097885573	-0.560966144555266
chr16	88885168	88885268	101	-	exon	CBFA2T3	0.441057583933682	1	0.408806291894284	1	0.744259178061251	0.994977131413486	0.100032942245546	0.570153748322702	-2.19298260281084	-1.00009825414649	0.0121902566633926	0.255379097885573	-1.19288434866435
chr16	89113322	89113420	99	-	exon	CTD-2555A7.3	0.424852771284554	1	0.241419112813224	1	0.414701860989743	0.994977131413486	0.895876051495985	0.929687174005789	0.134132134678755	-0.379075894815123	0.522360097547388	0.999889698567854	0.513208029493878
chr16	89195810	89196007	198	-	utr3	SLC22A31	0.666627754608088	1	0.797996066906102	1	0.926603178841375	0.994977131413486	0.529516272547658	0.692013500610036	-0.542003323827694	-0.658818364986451	0.0519564399498651	0.588397843960128	0.116815041158757
chr16	89199884	89200180	297	-	utr5	SLC22A31	0.689624326143959	1	0.79974479456594	1	0.478155869782475	0.994977131413486	0.775546964786026	0.843650827056233	-0.268267975081244	-0.658818364986451	0.0519564399498651	0.588397843960128	0.390550389905208
chr16	89216557	89217105	549	-	exon	RP11-46C24.7	0.172536387030119	1	0.0909273164607318	1	0.0545606268295386	0.994977131413486	0.278108153833357	0.5884391324035	1.43456817203862	0.196090927400672	0.769006699122269	0.999889698567854	1.23847724463795
chr16	89279755	89280255	501	-	utr3	ANKRD11	0.211333571712577	1	0.281236399700092	1	0.476204687703931	0.994977131413486	0.311887820497654	0.596681891533071	-0.702798674503754	-0.36554899967762	0.147602535576796	0.877796393143371	-0.337249674826134
chr16	89280354	89280854	501	-	utr3	ANKRD11	0.369793088874848	1	0.475593048612878	1	0.598118071730681	0.994977131413486	0.426169253571914	0.639323843571219	-1.33494784654372	-0.36554899967762	0.147602535576796	0.877796393143371	-0.969398846866101
chr16	89280954	89281104	151	-	utr3	ANKRD11	0.220532516955141	1	0.270377664995692	1	0.438251723956822	0.994977131413486	0.0741642256055415	0.570153748322702	-1.63497726509923	-0.36554899967762	0.147602535576796	0.877796393143371	-1.26942826542161
chr16	89281404	89281804	401	-	utr3	ANKRD11	0.0702144088152464	1	0.113571637171784	1	0.283042671371099	0.994977131413486	0.121631769150936	0.570153748322702	-0.897052730873625	-0.36554899967762	0.147602535576796	0.877796393143371	-0.531503731196004
chr16	89281904	89282154	251	-	utr3	ANKRD11	0.0178827615151331	1	0.024038587147208	1	0.117766508863281	0.994977131413486	0.249883608253182	0.581231116807323	-1.36113143974446	-0.36554899967762	0.147602535576796	0.877796393143371	-0.995582440066835
chr16	89282304	89282554	251	-	utr3	ANKRD11	0.835446289126315	1	0.947918967938196	1	0.946743973123373	0.994977131413486	0.0932130588074384	0.570153748322702	-0.863965005330013	-0.36554899967762	0.147602535576796	0.877796393143371	-0.498416005652393
chr16	89282654	89284004	1351	-	utr3	ANKRD11	0.330933734090899	1	0.530244958054937	1	0.691892871876392	0.994977131413486	0.267062617339688	0.585185404184335	-0.75022676536341	-0.36554899967762	0.147602535576796	0.877796393143371	-0.38467776568579
chr16	89284204	89284354	151	-	utr3	ANKRD11	0.767308771397142	1	0.951393505950777	1	0.988987005153938	0.995349871947221	0.204151465351908	0.573396826541648	-0.451939263822546	-0.36554899967762	0.147602535576796	0.877796393143371	-0.0863902641449257
chr16	89284504	89286043	1540	-	utr3	ANKRD11	0.738591891286184	1	0.53703277434556	1	0.479999990612159	0.994977131413486	0.148719489123267	0.570153748322702	-0.184534607436953	-0.36554899967762	0.147602535576796	0.877796393143371	0.181014392240667
chr16	89286874	89287224	351	-	utr3	ANKRD11	0.321441937534038	1	0.203758709418989	1	0.187411316637417	0.994977131413486	0.231215024838178	0.578024795307054	0.751943880867405	-0.36554899967762	0.147602535576796	0.877796393143371	1.11749288054503
chr16	89287724	89288274	551	-	utr3	ANKRD11	0.568587416334068	1	0.388430758487209	1	0.417953377270068	0.994977131413486	0.199199915428391	0.573396826541648	0.265657786398499	-0.36554899967762	0.147602535576796	0.877796393143371	0.631206786076119
chr16	89288574	89290720	2147	-	utr3	ANKRD11	0.102795206694823	1	0.128590006055434	1	0.141984884892211	0.994977131413486	0.435894437718176	0.644000349972597	-1.4990520760498	-0.36554899967762	0.147602535576796	0.877796393143371	-1.13350307637218
chr16	89290820	89291710	891	-	utr3	ANKRD11	0.00326180115710762	1	0.00498829568725469	1	0.014788015066186	0.994977131413486	0.216612959276454	0.575353906172339	-1.63950946026724	-0.36554899967762	0.147602535576796	0.877796393143371	-1.27396046058962
chr16	89298958	89299157	200	-	exon	ANKRD11	0.69812769941427	1	0.827731731119393	1	0.980243747825436	0.994977131413486	0.527253044734576	0.690942766607479	-0.409127120923801	-0.36554899967762	0.147602535576796	0.877796393143371	-0.0435781212461811
chr16	89299457	89300257	801	-	exon	ANKRD11	0.0367896892172592	1	0.0486113434671819	1	0.298045863963032	0.994977131413486	0.344343758597282	0.607115551824024	-1.17485083597073	-0.36554899967762	0.147602535576796	0.877796393143371	-0.809301836293108
chr16	89300357	89300657	301	-	exon	ANKRD11	0.222885556596015	1	0.129386177850504	1	0.256759478743334	0.994977131413486	0.094644337402754	0.570153748322702	0.482477921723243	-0.36554899967762	0.147602535576796	0.877796393143371	0.848026921400863
chr16	89300857	89300957	101	-	exon	ANKRD11	0.664882699869386	1	0.771835764277122	1	0.949072548319345	0.994977131413486	0.505154016792518	0.678066077661943	-1.25951825321499	-0.36554899967762	0.147602535576796	0.877796393143371	-0.893969253537369
chr16	89305273	89313345	8073	-	utr3	ANKRD11	0.026768078688834	1	0.0365784137846369	1	0.0378621385233039	0.994977131413486	0.281721076229983	0.589618216843668	-1.24188803528562	-0.36554899967762	0.147602535576796	0.877796393143371	-0.876339035607999
chr16	89316988	89317088	101	-	utr5	ANKRD11	0.163970876228651	1	0.195123103364087	1	0.199928238993164	0.994977131413486	0.027949767687751	0.570153748322702	-0.97883454870223	-0.36554899967762	0.147602535576796	0.877796393143371	-0.61328554902461
chr16	89645418	89645911	494	-	utr3	CHMP1A	0.485304119712593	1	0.321726979312486	1	0.377149559906829	0.994977131413486	0.33758193307477	0.604672620848799	-0.0962010838094381	-0.379472312142392	0.178481237193775	0.926958481083568	0.283271228332953
chr16	89649412	89649511	100	-	utr5	CHMP1A	0.188367483093787	1	0.229409927382672	1	0.303174763707674	0.994977131413486	0.235978213814727	0.579795824043403	-0.877228291305608	-0.379472312142392	0.178481237193775	0.926958481083568	-0.497755979163216
chr16	89697732	89697980	249	-	exon	SPATA2L	0.309178647449666	1	0.173655240830867	1	0.298814564527349	0.994977131413486	0.847478733367362	0.894394132912414	-0.71971101574538	-0.450981212732987	0.452848372694916	0.999889698567854	-0.268729803012392
chr16	89707382	89707581	200	-	utr3	VPS9D1	0.908521158192268	1	0.952494232667529	1	0.826405238104047	0.994977131413486	0.310176862320501	0.596465057019212	-0.435813994886808	-0.44517269115259	0.226040946373593	0.96882690821787	0.0093586962657819
chr16	89719096	89719345	250	-	utr5	VPS9D1	0.137445839716391	1	0.0728929175854502	1	0.133876377147467	0.994977131413486	0.250147325760128	0.581231116807323	0.607576749792387	-0.44517269115259	0.226040946373593	0.96882690821787	1.05274944094498
chr16	89737649	89738882	1234	-	utr3	FANCA	0.662421957261981	1	0.912944598327516	1	0.756331980551839	0.994977131413486	0.519932455695158	0.686506836268093	0.231807639670483	0.481929862536326	0.0588207129530235	0.619724641304588	-0.250122222865844
chr16	89739173	89739745	573	-	utr3	FANCA	0.14217923209491	1	0.234836003653102	1	0.62478029029094	0.994977131413486	0.390443011165904	0.625101016650242	-0.0503227413495401	0.481929862536326	0.0588207129530235	0.619724641304588	-0.532252603885866
chr16	89770305	89770405	101	-	exon	FANCA	0.381475259539697	1	0.21986273230732	1	0.307520007480939	0.994977131413486	0.673389821892844	0.776132376597453	1.33720583430167	0.481929862536326	0.0588207129530235	0.619724641304588	0.855275971765346
chr16	89920024	89920713	690	-	exon	RP11-566K11.4	0.991358848236333	1	0.780838885342168	1	0.898210169838962	0.994977131413486	0.111194781131313	0.570153748322702	0.26642891117434	NA	NA	NA	NA
chr16	89970040	89971947	1908	-	utr3	CENPBD1	0.465597952125163	1	0.34447542888317	1	0.17388454597038	0.994977131413486	0.350204284859476	0.608242540872889	0.454179910774151	-0.143526446703135	0.822237080766599	0.999889698567854	0.597706357477286
chr16	90005564	90005713	150	-	utr3	DBNDD1	0.825886202955319	1	0.656840603472145	1	0.753070341735263	0.994977131413486	0.74205615927695	0.820767704273484	-0.406586983767229	-0.184350983620789	0.751015009907992	0.999889698567854	-0.22223600014644
chr16	90005863	90006062	200	-	utr3	DBNDD1	0.392439718640807	1	0.358133424447453	1	0.815300211465372	0.994977131413486	0.133247080813139	0.570153748322702	-0.617040693819227	-0.184350983620789	0.751015009907992	0.999889698567854	-0.432689710198438
chr16	90006162	90006412	251	-	utr3	DBNDD1	0.619409123880487	1	0.695522276540752	1	0.925621062282933	0.994977131413486	0.472703771973669	0.661541412130795	-0.626629252067678	-0.184350983620789	0.751015009907992	0.999889698567854	-0.442278268446888
chr16	90040358	90042991	2634	-	exon	URAHP	0.992128718132766	1	0.777483986085227	1	0.606177134344202	0.994977131413486	0.541340282290743	0.698064889128299	0.152828358863594	0.0272599868052698	0.972301476795643	0.999889698567854	0.125568372058324
chr16	90043191	90043439	249	-	exon	URAHP	0.52351431137846	1	0.652013442482416	1	0.882715855272443	0.994977131413486	0.804908225816675	0.864025968791848	-0.66217869665325	0.0272599868052698	0.972301476795643	0.999889698567854	-0.68943868345852
chr16	90043539	90043887	349	-	exon	URAHP	0.966248290031174	1	0.823440905134988	1	0.628236420871405	0.994977131413486	0.898421773771984	0.931623652690743	-0.122375001699263	0.0272599868052698	0.972301476795643	0.999889698567854	-0.149634988504533
chr17	741329	741727	399	+	utr3	FAM57A	0.22418365470894	1	0.133092966891493	1	0.185995608185229	0.994977131413486	0.0787280997791077	0.570153748322702	0.625831087953825	-0.0465768532526741	0.88291398931503	0.999889698567854	0.672407941206499
chr17	754543	754642	100	+	exon	DBIL5P	0.217080620653523	1	0.0771321325255083	1	0.219802420481444	0.994977131413486	0.290414438510627	0.590828734378937	1.90795376404793	0.974807220649663	0.246758466179657	0.989734832424532	0.933146543398268
chr17	791821	792263	443	+	utr3	MRM3	0.118001645466259	1	0.0669461923068654	1	0.235643850995389	0.994977131413486	0.1265233431551	0.570153748322702	0.110090899714124	-0.514137500573918	0.18598757036993	0.938926951965067	0.624228400288042
chr17	910778	910923	146	+	exon	RP11-676J12.7	0.67088719713336	1	0.496156030999143	1	0.275649744286157	0.994977131413486	0.572616582375028	0.714454925957428	0.343568788520653	0.179617374287367	0.691913056874332	0.999889698567854	0.163951414233286
chr17	1001077	1001576	500	+	utr3	TIMM22	0.244705513615205	1	0.14532138949647	1	0.226899929617697	0.994977131413486	0.202128499116039	0.573396826541648	0.549153375808171	-0.0615928148786879	0.854612489046173	0.999889698567854	0.610746190686859
chr17	1001725	1002025	301	+	utr3	TIMM22	0.395245402032229	1	0.248859448609442	1	0.343919630883874	0.994977131413486	0.174234178061123	0.571257355241749	0.396977070602633	-0.0615928148786879	0.854612489046173	0.999889698567854	0.458569885481321
chr17	1517079	1517998	920	+	exon	PITPNA-AS1	0.723273435045295	1	0.513780928253188	1	0.376039057653574	0.994977131413486	0.761820355586877	0.833814158504357	0.629259615830324	1.663081148118	0.378818703903349	NA	-1.03382153228767
chr17	1725815	1726014	200	+	exon	WDR81	0.969471685958886	1	0.82228325638731	1	0.892193850849857	0.994977131413486	0.536440813131775	0.695746248341509	-0.0116590369158695	-0.387493925021397	0.324708202091627	0.999889698567854	0.375834888105527
chr17	1726561	1727556	996	+	exon	WDR81	0.660471902083589	1	0.494476578202062	1	0.228449750176454	0.994977131413486	0.783311950448423	0.848927061372451	0.0579973256318683	-0.387493925021397	0.324708202091627	0.999889698567854	0.445491250653265
chr17	1728004	1728552	549	+	utr5	WDR81	0.755344673260827	1	0.54899481292031	1	0.314239596841486	0.994977131413486	0.771348526437446	0.840484458991063	-0.515674355717729	-0.387493925021397	0.324708202091627	0.999889698567854	-0.128180430696332
chr17	1731074	1731223	150	+	utr5	WDR81	0.993158698983091	1	0.828196235395576	1	0.476895093519656	0.994977131413486	0.30116471935452	0.593581825895809	-0.725325440228764	-0.387493925021397	0.324708202091627	0.999889698567854	-0.337831515207367
chr17	1733660	1734008	349	+	exon	WDR81	0.555225319789329	1	0.424288178593056	1	0.690412928446639	0.994977131413486	0.372005392285132	0.61629545936476	-0.518676064935106	-0.387493925021397	0.324708202091627	0.999889698567854	-0.13118213991371
chr17	1737554	1737753	200	+	utr3	WDR81	0.299796712814285	1	0.15621540489916	1	0.184350799955258	0.994977131413486	0.416232454125459	0.63465343825365	-0.0677575832273286	-0.387493925021397	0.324708202091627	0.999889698567854	0.319736341794068
chr17	1738201	1738350	150	+	utr3	WDR81	0.76252648750111	1	0.808289723803202	1	0.815109127273713	0.994977131413486	0.233037854411379	0.578511250641451	-0.442646079237845	-0.387493925021397	0.324708202091627	0.999889698567854	-0.0551521542164478
chr17	1754369	1754469	101	+	exon	SERPINF2	0.640677028467152	1	0.691245847171881	1	0.826106782025285	0.994977131413486	0.530397870347277	0.692458822040102	-0.920106151753219	-0.0839254502575799	0.948098891642985	0.999889698567854	-0.836180701495639
chr17	1762008	1762107	100	+	utr5	SERPINF1	0.745662277171895	1	0.850355651477843	1	0.955216074412989	0.994977131413486	0.434975107879644	0.643588493491611	0.373480005313997	-0.408304682338584	0.124500107889283	0.833553133277294	0.781784687652581
chr17	1771909	1772058	150	+	utr3	SERPINF1	0.0677484244017658	1	0.0861257120142304	1	0.0359418919484048	0.994977131413486	0.154725909379676	0.570153748322702	-1.08668510666799	-0.408304682338584	0.124500107889283	0.833553133277294	-0.678380424329403
chr17	1776734	1777426	693	+	exon	SERPINF1	0.322530713973396	1	0.485077806176993	1	0.515132033536148	0.994977131413486	0.510954942060153	0.681157303133487	-0.705385486020978	-0.408304682338584	0.124500107889283	0.833553133277294	-0.297080803682394
chr17	1830022	1830121	100	+	utr5	RPA1	0.687598669314314	1	0.573289218945478	1	0.723018693613159	0.994977131413486	0.747326156932202	0.824365971805084	-0.69860659771845	0.0180292947486841	0.944905224341653	0.999889698567854	-0.716635892467134
chr17	1897087	1897436	350	+	utr3	RPA1	0.724910676128889	1	0.977336706723577	1	0.835657645706724	0.994977131413486	0.259853323921157	0.584303346058124	0.149393036956802	0.0180292947486841	0.944905224341653	0.999889698567854	0.131363742208117
chr17	2042934	2043381	448	+	utr3	OVCA2	0.451364925743686	1	0.317724802082849	1	0.22765696688192	0.994977131413486	0.27112879847624	0.586685995850316	0.112786166671831	NA	NA	NA	NA
chr17	2060058	2060157	100	+	utr3	HIC1	0.98084772464927	1	0.810875881012471	1	0.833363879261706	0.994977131413486	0.355143548450015	0.609995505520214	-0.139854796238058	-0.277956579060222	0.745153298907306	0.999889698567854	0.138101782822163
chr17	2061301	2061500	200	+	utr3	HIC1	0.524452074925364	1	0.503604321899801	1	0.403687329828365	0.994977131413486	0.349481791916405	0.608107545964186	-1.7415497805263	-0.277956579060222	0.745153298907306	0.999889698567854	-1.46359320146608
chr17	2304009	2309785	5777	+	utr5	SRR	0.148444291517533	1	0.0976367990880916	1	0.0608904508317416	0.994977131413486	0.039293470228687	0.570153748322702	1.40544874787099	-0.0759731999810154	0.864545771908354	0.999889698567854	1.481421947852
chr17	2373339	2373438	100	+	exon	SGSM2	0.150426328302321	1	0.171597441961267	1	0.387905815111473	0.994977131413486	0.197914451076227	0.573396826541648	-1.19798731101942	-0.0569547441293157	0.847945924364345	0.999889698567854	-1.14103256689011
chr17	2375546	2375845	300	+	exon	SGSM2	0.735087711565709	1	0.931667533902331	1	0.708402454940616	0.994977131413486	0.742485925364945	0.821056676690685	-0.0919335854288004	-0.0569547441293157	0.847945924364345	0.999889698567854	-0.0349788412994847
chr17	2379463	2379912	450	+	utr3	SGSM2	0.743362843191267	1	0.515788102588572	1	0.403575022639161	0.994977131413486	0.733566062169359	0.815606974893902	-0.13321078785508	-0.0569547441293157	0.847945924364345	0.999889698567854	-0.0762560437257643
chr17	2380360	2380560	201	+	utr3	SGSM2	0.64773275995774	1	0.823152841829617	1	0.78319638118914	0.994977131413486	0.810747766343879	0.86843430885598	-0.0514370849333986	-0.0569547441293157	0.847945924364345	0.999889698567854	0.00551765919591711
chr17	2380709	2380859	151	+	utr3	SGSM2	0.301973460443919	1	0.390410055515395	1	0.808994806384583	0.994977131413486	0.581604394836138	0.719107711691833	-0.701175334466432	-0.0569547441293157	0.847945924364345	0.999889698567854	-0.644220590337116
chr17	2386374	2386471	98	+	exon	RP1-59D14.1	0.994930263130917	1	0.848080583618261	1	0.772938581844417	0.994977131413486	0.389448471271763	0.624408248404438	0.152850650792584	NA	NA	NA	NA
chr17	2386567	2386664	98	+	exon	RP1-59D14.1	0.586874695071605	1	0.417284825796921	1	0.5336209189404	0.994977131413486	0.28027623677473	0.589049802316662	0.491201002471784	NA	NA	NA	NA
chr17	2593775	2593974	200	+	utr5	PAFAH1B1	0.702354839025902	1	0.818944399387607	1	0.857170997375284	0.994977131413486	0.434593169598207	0.643405365413687	-0.938628335602702	0.0847990180087981	0.738743440197055	0.999889698567854	-1.0234273536115
chr17	2685166	2685366	201	+	utr3	PAFAH1B1	0.349145133432787	1	0.224652122706282	1	0.251285577675046	0.994977131413486	0.0285956228421492	0.570153748322702	0.479582167419742	0.0847990180087981	0.738743440197055	0.999889698567854	0.394783149410944
chr17	2712489	2712637	149	+	exon	RP11-74E22.3	0.875658060487724	1	0.959401584046914	1	0.927495877952619	0.994977131413486	0.424904632960734	0.638766701434525	0.865138286205871	0.255109913305337	0.726569273207655	0.999889698567854	0.610028372900533
chr17	3033650	3033800	151	+	utr3	RAP1GAP2	0.965010934061137	1	0.909425546002702	1	0.895438732788872	0.994977131413486	0.691119913952592	0.787370276266778	0.255621276185629	0.36053068889555	0.319376455020561	0.999889698567854	-0.104909412709921
chr17	3660293	3660543	251	+	utr3	CTNS	0.608807289136614	1	0.754251664610061	1	0.925017086264632	0.994977131413486	0.749704735841774	0.825530431730655	-0.720422710280163	-0.416655448907103	0.22955562439921	0.973227538761456	-0.30376726137306
chr17	3660643	3660943	301	+	utr3	CTNS	0.856170189999647	1	0.983441286387943	1	0.974924689185723	0.994977131413486	0.258964281943354	0.58404333277214	-0.674522167728837	-0.416655448907103	0.22955562439921	0.973227538761456	-0.257866718821733
chr17	3669476	3669572	97	+	utr3	EMC6	0.398025203909648	1	0.271367910604414	1	0.141912361506898	0.994977131413486	0.274304517730992	0.587750759493258	0.450090888182243	0.137886544520279	0.938321811407061	NA	0.312204343661965
chr17	3724702	3724952	251	+	exon	GSG2	0.627665745040662	1	0.759447195922674	1	0.890665250208353	0.994977131413486	0.198381739989287	0.573396826541648	-0.0798709601952098	-0.325114622551728	0.36430199956299	0.999889698567854	0.245243662356518
chr17	3725700	3726350	651	+	utr3	GSG2	0.13656949214472	1	0.0772448964743282	1	0.119625142144779	0.994977131413486	0.184763489663661	0.572112046669333	0.527046570268955	-0.325114622551728	0.36430199956299	0.999889698567854	0.852161192820683
chr17	4143465	4143713	249	+	utr5	CYB5D2	0.984949350539088	1	0.873465256220554	1	0.962543372126524	0.994977131413486	0.212066858873566	0.57511496150667	-0.0428153821264192	-0.265227181509495	0.439872237577273	0.999889698567854	0.222411799383076
chr17	4154707	4157207	2501	+	utr3	CYB5D2	0.347084816470517	1	0.488317655932896	1	0.744371311397471	0.994977131413486	0.499757868993502	0.675660217023617	-0.341711119722249	-0.265227181509495	0.439872237577273	0.999889698567854	-0.0764839382127532
chr17	4164049	4164189	141	+	exon	RP11-810M2.2	0.135832597622392	1	0.0617163116778982	1	0.150491807036364	0.994977131413486	0.542751167122697	0.698674891787266	0.299344207703308	NA	NA	NA	NA
chr17	4164282	4164713	432	+	exon	RP11-810M2.2	0.571227089271737	1	0.395277848149918	1	0.301611911366298	0.994977131413486	0.657620812900958	0.766349748117679	0.24131637997479	NA	NA	NA	NA
chr17	4433738	4434036	299	+	utr5	SPNS3	0.804316078472402	1	0.595815942439324	1	0.673569755385014	0.994977131413486	0.551853489688026	0.703133424726279	0.496768643239489	0.652151654984344	0.0307999148427301	0.448449357432555	-0.155383011744855
chr17	4486539	4488158	1620	+	utr3	SPNS3	0.793607365238167	1	0.962460200904142	1	0.421059824450258	0.994977131413486	0.866813091910584	0.908799713257099	0.610044440461264	0.652151654984344	0.0307999148427301	0.448449357432555	-0.0421072145230799
chr17	4537698	4538193	496	+	utr3	SPNS2	0.87540271179096	1	0.678335382034165	1	0.841055576071534	0.994977131413486	0.649901853433495	0.7613980686609	1.02632350307474	0.608367542493011	0.0589143553891132	0.619932213970054	0.417955960581731
chr17	4538342	4538490	149	+	utr3	SPNS2	0.170261008592501	1	0.132201663455268	1	0.184008350263012	0.994977131413486	0.153976582289777	0.570153748322702	-0.437130641483518	0.608367542493011	0.0589143553891132	0.619932213970054	-1.04549818397653
chr17	4538639	4538738	100	+	utr3	SPNS2	0.648196405108594	1	0.473970520170672	1	0.528979872033903	0.994977131413486	0.718897537929512	0.805136384541962	0.764203002061906	0.608367542493011	0.0589143553891132	0.619932213970054	0.155835459568895
chr17	4705246	4705435	190	+	exon	RP11-314A20.2	0.996704614222486	1	0.776754473657973	1	0.885031007985561	0.994977131413486	0.985620134953429	0.995057464079447	1.20082068485418	1.63774586122572	0.257681010224095	NA	-0.436925176371536
chr17	4717256	4717355	100	+	utr5	ARRB2	0.446399622352142	1	0.461440437217171	1	0.453214295414965	0.994977131413486	0.55057518138502	0.702642708555884	-1.11197291826919	-0.425730428452196	0.10578829239987	0.785319824519135	-0.686242489816992
chr17	4717709	4718142	434	+	utr3	ARRB2	0.145030349218023	1	0.171456953872339	1	0.144200613285172	0.994977131413486	0.223346441746076	0.57750298616977	-0.979239417271658	-0.425730428452196	0.10578829239987	0.785319824519135	-0.553508988819462
chr17	4733069	4733462	394	+	utr3	MED11	0.482016316757248	1	0.316156609937018	1	0.420431875828208	0.994977131413486	0.441421558600832	0.646236348375361	-0.106272431007616	-0.723930245398233	0.134405172150203	0.852699957561586	0.617657814390616
chr17	4887774	4889730	1957	+	utr3	MINK1	0.380531227619189	1	0.418275097036954	1	0.388290417000006	0.994977131413486	0.771096913548161	0.840382549812699	-1.21417051436615	0.0716489653439402	0.775494688394985	0.999889698567854	-1.28581947971009
chr17	4890726	4891670	945	+	utr3	MINK1	0.11714822612198	1	0.15035625529169	1	0.113562057685822	0.994977131413486	0.473858868170249	0.661895802100235	-1.0261625167755	0.0716489653439402	0.775494688394985	0.999889698567854	-1.09781148211944
chr17	4893468	4893568	101	+	utr3	MINK1	0.259382978487301	1	0.306412467115213	1	0.367620902532525	0.994977131413486	0.485373588337729	0.667270024105637	-0.902621176767681	0.0716489653439402	0.775494688394985	0.999889698567854	-0.974270142111621
chr17	4894066	4894245	180	+	utr3	MINK1	0.12109840712998	1	0.125364857236366	1	0.100614326165183	0.994977131413486	0.20309432455688	0.573396826541648	-1.19583931929192	0.0716489653439402	0.775494688394985	0.999889698567854	-1.26748828463586
chr17	4940527	4940626	100	+	utr5	RNF167	0.686537897697574	1	0.805904313954148	1	0.720623811898655	0.994977131413486	0.701418052496704	0.793691320265563	0.0619095529092335	-0.0598862777302549	0.81846129618768	0.999889698567854	0.121795830639488
chr17	4944773	4944923	151	+	utr3	RNF167	0.546631446133327	1	0.704815371232821	1	0.699994662226972	0.994977131413486	0.516433083986331	0.684401913786717	-0.109037901004127	-0.0598862777302549	0.81846129618768	0.999889698567854	-0.0491516232738718
chr17	4948292	4950190	1899	+	utr5	ENO3	0.010720533055471	1	0.0169655595372699	1	0.0655765015814039	0.994977131413486	0.350466367611373	0.60835085175066	-1.88021650957284	-0.49016949300667	0.101392051621248	0.775025468169526	-1.39004701656617
chr17	4987752	4988446	695	+	exon	RP5-1050D4.5	0.752062764141192	1	0.954185110900098	1	0.86011337443811	0.994977131413486	0.866002654626265	0.908174774259762	0.448676819595439	0.224367831708295	0.827697442826002	0.999889698567854	0.224308987887144
chr17	5004941	5006955	2015	+	exon	KIF1C	0.496428202501862	1	0.594104105650648	1	0.620800206536789	0.994977131413486	0.382258999540783	0.620110551713771	-0.109712473302246	-0.207716852547063	0.438644273460153	0.999889698567854	0.0980043792448163
chr17	5007283	5007504	222	+	exon	KIF1C	0.403733108070891	1	0.455718902820375	1	0.311711013741461	0.994977131413486	0.176751108595029	0.571257355241749	-0.616514991223233	-0.207716852547063	0.438644273460153	0.999889698567854	-0.40879813867617
chr17	5020517	5022156	1640	+	exon	KIF1C	0.806499511360685	1	0.999486056840819	1	0.972233044905024	0.994977131413486	0.105088690570492	0.570153748322702	-0.254386050804717	-0.207716852547063	0.438644273460153	0.999889698567854	-0.0466691982576548
chr17	5022256	5022655	400	+	exon	KIF1C	0.302322395379683	1	0.386663761121038	1	0.821108823456076	0.994977131413486	0.414144664551551	0.633876491207427	-1.14720440837332	-0.207716852547063	0.438644273460153	0.999889698567854	-0.939487555826261
chr17	5023513	5024361	849	+	utr3	KIF1C	0.254230225332232	1	0.346559466247993	1	0.459023722577647	0.994977131413486	0.222907061719672	0.57750298616977	-1.10767192624774	-0.207716852547063	0.438644273460153	0.999889698567854	-0.899955073700675
chr17	5024461	5024560	100	+	utr3	KIF1C	0.243107915374181	1	0.263899875960809	1	0.640846718794136	0.994977131413486	0.262932808152158	0.584599571483279	-0.697204332728744	-0.207716852547063	0.438644273460153	0.999889698567854	-0.489487480181681
chr17	5091615	5091764	150	+	exon	ZFP3	0.793353195578485	1	0.563818269632549	1	0.701924108212979	0.994977131413486	0.764861416981999	0.835974439245057	0.627896396848434	-0.450980518247296	0.518678138301387	0.999889698567854	1.07887691509573
chr17	5092557	5092706	150	+	exon	ZFP3	0.382529944017964	1	0.237373076160644	1	0.362119079831266	0.994977131413486	0.820090015724682	0.874713015579642	0.671818808520408	-0.450980518247296	0.518678138301387	0.999889698567854	1.1227993267677
chr17	5235342	5235491	150	+	exon	RP11-333E1.1	0.828888921839333	1	0.728746449963608	1	0.866099847996976	0.994977131413486	0.877252665492955	0.916117655396894	0.301326362263075	0.0905569057746221	0.902677010122208	0.999889698567854	0.210769456488453
chr17	5361232	5361580	349	+	exon	RABEP1	0.368690798008637	1	0.229096165202406	1	0.394098320900141	0.994977131413486	0.203841498842471	0.573396826541648	0.783481133882735	0.0661311238138204	0.789357390077024	0.999889698567854	0.717350010068915
chr17	5381720	5383519	1800	+	utr3	RABEP1	0.549805830669185	1	0.377139258568876	1	0.453577970926613	0.994977131413486	0.282866526103228	0.590061822033832	0.545670956038908	0.0661311238138204	0.789357390077024	0.999889698567854	0.479539832225087
chr17	5383768	5383918	151	+	utr3	RABEP1	0.22392526451224	1	0.115505155360807	1	0.178938994625661	0.994977131413486	0.314020882093	0.597293431057021	0.523009603764104	0.0661311238138204	0.789357390077024	0.999889698567854	0.456878479950284
chr17	5488940	5489088	149	+	exon	MIS12	0.711069291103513	1	0.846686291448488	1	0.92551269776137	0.994977131413486	0.0792890177308078	0.570153748322702	1.11319161698357	0.440790797921089	0.154059966260274	0.888458699638467	0.672400819062483
chr17	5489187	5489532	346	+	utr3	MIS12	0.453262461876528	1	0.331296592446924	1	0.194555071183888	0.994977131413486	0.24324918270762	0.58087396295703	1.13583052703647	0.440790797921089	0.154059966260274	0.888458699638467	0.695039729115376
chr17	6652209	6652707	499	+	exon	C17orf100	0.567656321514831	1	0.387406239878261	1	0.420864100107138	0.994977131413486	0.378879782219028	0.618828002635837	0.769534814768567	0.828124725369554	0.265834360304068	0.99815552791616	-0.0585899106009873
chr17	6758089	6758239	151	+	exon	XAF1	0.655675555946468	1	0.818486818559981	1	0.642046375874773	0.994977131413486	0.114263359986286	0.570153748322702	-1.28338858052952	-1.15433698211514	0.000120990844218355	0.00785833636790001	-0.129051598414383
chr17	6759426	6759624	199	+	utr3	XAF1	0.424450094027658	1	0.312616860971739	1	0.0380268038627588	0.994977131413486	0.296566332511202	0.593207135691095	-0.665882436933447	-1.15433698211514	0.000120990844218355	0.00785833636790001	0.488454545181693
chr17	6773260	6773409	150	+	utr3	XAF1	0.284637100366844	1	0.227306832844686	1	0.00474626549091806	0.994977131413486	0.0259447680756516	0.570153748322702	-0.329697936878578	-1.15433698211514	0.000120990844218355	0.00785833636790001	0.824639045236563
chr17	6774155	6774553	399	+	utr3	XAF1	0.14947497344102	1	0.11122518056218	1	0.00172719644117076	0.994977131413486	0.211678189693577	0.574754548941151	-0.141878160606386	-1.15433698211514	0.000120990844218355	0.00785833636790001	1.01245882150875
chr17	6775001	6775597	597	+	utr3	XAF1	0.534716376816936	1	0.41923678994711	1	0.0331960678504781	0.994977131413486	0.318230073433577	0.598534331355833	-0.545292445771242	-1.15433698211514	0.000120990844218355	0.00785833636790001	0.609044536343898
chr17	6780678	6780777	100	+	exon	FBXO39	0.793765800540935	1	0.631590050594969	1	0.853867425761845	0.994977131413486	0.691137436799181	0.787370276266778	-1.41972170085901	-2.08484533710775	0.00112876555879356	0.0475343366110644	0.665123636248741
chr17	6996885	6996983	99	+	exon	ALOX12	0.683961755312617	1	0.563820549058329	1	0.827224045233656	0.994977131413486	0.799903176681093	0.860820667564398	-1.35620404234	0.1747793552928	0.653060748372704	0.999889698567854	-1.5309833976328
chr17	7014333	7014482	150	+	utr3	RNASEK	0.243589356858291	1	0.435797697444849	1	0.770212192361331	0.994977131413486	0.386990228885688	0.622479211161417	-0.624321131976618	0.0106500662091906	0.986031796669829	0.999889698567854	-0.634971198185808
chr17	7015796	7015895	100	+	exon	RNASEK-C17orf49	0.323415393807411	1	0.39504638051027	1	0.605604873938733	0.994977131413486	0.406036575447565	0.6308331054905	-0.891359492775324	NA	NA	NA	NA
chr17	7016986	7017376	391	+	utr3	RNASEK-C17orf49	0.145964100387603	1	0.234881487313569	1	0.297436865893515	0.994977131413486	0.247871124704488	0.581231116807323	-0.68152165831208	NA	NA	NA	NA
chr17	7038453	7038652	200	+	exon	SLC16A13	0.604419789053645	1	0.69417707434195	1	0.956878170669979	0.994977131413486	0.173618519228187	0.571145503951802	-0.998619478602857	-1.17426365878533	0.014584775593382	0.285077325961586	0.175644180182469
chr17	7038751	7038851	101	+	exon	SLC16A13	0.686873418974864	1	0.480007652565499	1	0.226215928227164	0.994977131413486	0.951349781688843	0.97017717860345	-0.79478620351561	-1.17426365878533	0.014584775593382	0.285077325961586	0.379477455269716
chr17	7039873	7040022	150	+	utr3	SLC16A13	0.815131736845619	1	0.652648751040728	1	0.461801023370988	0.994977131413486	0.306650489129717	0.595067353932332	-0.464848439530302	-1.17426365878533	0.014584775593382	0.285077325961586	0.709415219255024
chr17	7222333	7222432	100	+	exon	ACADVL	0.353368427449309	1	0.208449491072355	1	0.353509037575125	0.994977131413486	0.490509182387365	0.670563941852453	0.31669917229946	-0.237296270139785	0.330180037221739	0.999889698567854	0.553995442439245
chr17	7251515	7252064	550	+	utr5	ELP5	0.283985704660561	1	0.336575973052506	1	0.684927491564494	0.994977131413486	0.477200937538067	0.663163965039465	-0.841636331553448	-0.405049440903845	0.162702051312125	0.90206684536685	-0.436586890649603
chr17	7259644	7259792	149	+	utr3	ELP5	0.505535106272673	1	0.329772540639937	1	0.391869200663842	0.994977131413486	0.161817818543753	0.570153748322702	0.078648144541698	-0.405049440903845	0.162702051312125	0.90206684536685	0.483697585445543
chr17	7307555	7307653	99	+	utr5	EIF5A	0.92747322972984	1	0.692511443774608	1	0.529908485814784	0.994977131413486	0.972265576995282	0.985859170282166	-0.116210867364931	-0.313462298167585	0.291472829314703	0.999889698567854	0.197251430802654
chr17	7342493	7342643	151	+	exon	ACAP1	0.836847192065891	1	0.980489079896988	1	0.971878308481649	0.994977131413486	0.629597310932727	0.748472709536418	0.437392832260784	0.00337895521540803	0.989814276288917	0.999889698567854	0.434013877045376
chr17	7343222	7343714	493	+	exon	ACAP1	0.738971531655814	1	0.911744393528204	1	0.987666621466974	0.995266963030436	0.627842928505625	0.747381206198855	-0.144557450054907	0.00337895521540803	0.989814276288917	0.999889698567854	-0.147936405270316
chr17	7344065	7344629	565	+	exon	ACAP1	0.62534817517228	1	0.748768678830022	1	0.611657202136918	0.994977131413486	0.291382024555572	0.59132547801984	-0.123430735851533	0.00337895521540803	0.989814276288917	0.999889698567854	-0.126809691066941
chr17	7350092	7350192	101	+	exon	ACAP1	0.0984925371825578	1	0.0704316279023604	1	0.105293978894253	0.994977131413486	0.313812066484994	0.597293431057021	-1.20120309809541	0.00337895521540803	0.989814276288917	0.999889698567854	-1.20458205331082
chr17	7350884	7351329	446	+	utr5	ACAP1	0.270116600880682	1	0.253181111855662	1	0.148619390299526	0.994977131413486	0.0701989974872425	0.570153748322702	-0.986895331227427	0.00337895521540803	0.989814276288917	0.999889698567854	-0.990274286442835
chr17	7353056	7354249	1194	+	utr3	KCTD11	0.8700722868448	1	0.661586783693171	1	0.470986021183539	0.994977131413486	0.808602512478608	0.86664435362767	0.0589849761018636	-0.254497346987751	0.619731684639468	0.999889698567854	0.313482323089615
chr17	7354696	7354795	100	+	utr3	KCTD11	0.490355899907186	1	0.536947447467461	1	0.774549543831098	0.994977131413486	0.517807054526821	0.685392428796209	-0.124526705179811	-0.254497346987751	0.619731684639468	0.999889698567854	0.129970641807941
chr17	7405074	7405274	201	+	utr5	NLGN2	0.433776931948955	1	0.253940547720192	1	0.0894493546917333	0.994977131413486	0.365754440161343	0.61383636387289	-0.760589751222506	-0.46518713440043	0.147193156784713	0.877796393143371	-0.295402616822076
chr17	7415543	7416093	551	+	exon	NLGN2	0.438688320928043	1	0.271985769693751	1	0.23946828794555	0.994977131413486	0.396349060778041	0.626904751452182	-0.183009906291396	-0.46518713440043	0.147193156784713	0.877796393143371	0.282177228109034
chr17	7417260	7417360	101	+	exon	NLGN2	0.109620958676189	1	0.0562543413537458	1	0.173778188009403	0.994977131413486	0.429395740862803	0.641053321089232	-0.467902315264473	-0.46518713440043	0.147193156784713	0.877796393143371	-0.00271518086404227
chr17	7417810	7418110	301	+	utr3	NLGN2	0.895219424993856	1	0.691599475915345	1	0.476778511202862	0.994977131413486	0.334461198319246	0.603515730662734	-0.186603952813595	-0.46518713440043	0.147193156784713	0.877796393143371	0.278583181586835
chr17	7418210	7418760	551	+	utr3	NLGN2	0.580124428267932	1	0.752470967931089	1	0.686359061560703	0.994977131413486	0.721423158142285	0.806931921225371	-0.726397867081431	-0.46518713440043	0.147193156784713	0.877796393143371	-0.261210732681
chr17	7419210	7419360	151	+	utr3	NLGN2	0.6197463874688	1	0.408290836692457	1	0.433706285293671	0.994977131413486	0.688430578790643	0.785576976221518	-0.517445469411587	-0.46518713440043	0.147193156784713	0.877796393143371	-0.0522583350111571
chr17	7436343	7436689	347	+	exon	TMEM102	0.497704123732225	1	0.321500915414728	1	0.358860871755471	0.994977131413486	0.161514884296987	0.570153748322702	0.255238241559523	-0.446309191441169	0.440282780600718	0.999889698567854	0.701547433000692
chr17	7438372	7438521	150	+	utr5	FGF11	0.0861348904720866	1	0.05462998430828	1	0.361481020572951	0.994977131413486	0.699857631826908	0.792510930600308	-1.06447297271326	-0.659782617366103	0.286717392630154	0.999889698567854	-0.404690355347162
chr17	7443091	7443298	208	+	utr3	FGF11	0.452966109113002	1	0.570589811733697	1	0.983961058891219	0.994977131413486	0.519405741116079	0.68622172401683	-1.32159940890395	-0.659782617366103	0.286717392630154	0.999889698567854	-0.661816791537843
chr17	7443686	7443794	109	+	utr3	FGF11	0.907280204087982	1	0.757632228733139	1	0.327916370686401	0.994977131413486	0.709234558519903	0.798975604368752	-0.20408797149716	-0.659782617366103	0.286717392630154	0.999889698567854	0.455694645868943
chr17	7455673	7456961	1289	+	utr3	CHRNB1	0.742131679409076	1	0.523068757505693	1	0.526831932165585	0.994977131413486	0.35915238588615	0.611710877823646	0.510981601328934	-0.161071306316485	0.649761052670892	0.999889698567854	0.672052907645418
chr17	7484814	7495996	11183	+	exon	POLR2A	0.244014065322721	1	0.351138273174373	1	0.354546521748377	0.994977131413486	0.0244809129700848	0.570153748322702	-0.321840120041318	0.148260250525501	0.533519884425077	0.999889698567854	-0.470100370566819
chr17	7557297	7557445	149	+	utr3	TNFSF12	0.800954501063822	1	0.898393738035376	1	0.836938703457547	0.994977131413486	0.378228253479191	0.618757807550327	-1.69456527307599	-1.02976320554797	0.141056796553532	0.868039122119069	-0.664802067528022
chr17	7560865	7561015	151	+	utr3	TNFSF13	0.230253233852485	1	0.118307985813765	1	0.198305620018447	0.994977131413486	0.1439804902722	0.570153748322702	0.0132452268155528	-0.178892101658707	0.780328529584139	0.999889698567854	0.192137328474259
chr17	7561110	7561258	149	+	utr3	TNFSF13	0.359815755482099	1	0.425776995880819	1	0.752908167442329	0.994977131413486	0.0920377105202378	0.570153748322702	-1.20264117114906	-0.178892101658707	0.780328529584139	0.999889698567854	-1.02374906949035
chr17	7562123	7564665	2543	+	utr5	SENP3	0.225988338035016	1	0.362510652708111	1	0.624276406438589	0.994977131413486	0.333827998246967	0.603059924432805	-0.615755034363385	0.00193766729857559	0.995722512170205	0.999889698567854	-0.61769270166196
chr17	7578558	7578666	109	+	utr3	SENP3-EIF4A1	0.189756643231731	1	0.319028265308157	1	0.479098563330801	0.994977131413486	0.37348966394211	0.616835089301103	-0.588929098273567	-0.055450072552274	0.961315526337237	0.999889698567854	-0.533479025721293
chr17	7579804	7580200	397	+	exon	RP11-186B7.4	0.00771515350832118	1	0.0176174750198115	1	0.00422900276519199	0.994977131413486	0.172065643885948	0.57065626928789	-2.12559243836853	-0.330898577084835	0.722944443880065	0.999889698567854	-1.7946938612837
chr17	7587944	7588142	199	+	utr3	MPDU1	0.361776601096624	1	0.471502529126329	1	0.983010286110184	0.994977131413486	0.545086783862661	0.699972320255339	-0.839453132382987	-0.176498442359119	0.549923443581411	0.999889698567854	-0.662954690023867
chr17	7687394	7687543	150	+	utr5	WRAP53	0.424701598049459	1	0.251099683400274	1	0.41387789443377	0.994977131413486	0.223260337945141	0.57750298616977	0.113141357938119	0.134455829615748	0.698788970549759	0.999889698567854	-0.0213144716776296
chr17	7688391	7688540	150	+	utr5	WRAP53	0.87055375640859	1	0.759285472974569	1	0.925636438653696	0.994977131413486	0.87625089669894	0.915629581936526	0.327990525474853	0.134455829615748	0.698788970549759	0.999889698567854	0.193534695859105
chr17	7688640	7689039	400	+	utr5	WRAP53	0.711362295047748	1	0.862101485477788	1	0.914370488448233	0.994977131413486	0.132615184349444	0.570153748322702	0.0726102122739492	0.134455829615748	0.698788970549759	0.999889698567854	-0.0618456173417991
chr17	7710337	7710783	447	+	utr3	EFNB3	0.925602215315977	1	0.71346123642935	1	0.464802984707713	0.994977131413486	0.727121717952434	0.810791733819321	-0.987797789034037	-1.68458120358079	0.00183493301166731	0.0691235946704271	0.696783414546755
chr17	7847250	7847399	150	+	exon	KDM6B	0.931700751347545	1	0.725465443396519	1	0.539745902873604	0.994977131413486	0.77809477436358	0.845550011670163	-0.903880262703285	0.0642452258404577	0.811715031604999	0.999889698567854	-0.968125488543742
chr17	7847641	7847791	151	+	exon	KDM6B	0.172710941565981	1	0.128662323946037	1	0.326786266964251	0.994977131413486	0.214901007564083	0.57511496150667	-0.43111643214155	0.0642452258404577	0.811715031604999	0.999889698567854	-0.495361657982008
chr17	7847989	7848139	151	+	exon	KDM6B	0.543091274746323	1	0.632647480030642	1	0.728742014076819	0.994977131413486	0.638244976759534	0.753614348975388	-0.0552722659550694	0.0642452258404577	0.811715031604999	0.999889698567854	-0.119517491795527
chr17	7848238	7848636	399	+	exon	KDM6B	0.690477944690164	1	0.80419392354352	1	0.536723650268283	0.994977131413486	0.358823753270633	0.611710877823646	-0.454829093416961	0.0642452258404577	0.811715031604999	0.999889698567854	-0.519074319257419
chr17	7848735	7848834	100	+	exon	KDM6B	0.610207646913048	1	0.393199209002547	1	0.427920665070011	0.994977131413486	0.975819645422399	0.988293178646728	0.56591779485479	0.0642452258404577	0.811715031604999	0.999889698567854	0.501672569014332
chr17	7849033	7849530	498	+	exon	KDM6B	0.510771697474969	1	0.666908323460426	1	0.891759145271035	0.994977131413486	0.785964996250148	0.850763816125783	-0.515544513967214	0.0642452258404577	0.811715031604999	0.999889698567854	-0.579789739807672
chr17	7857945	7858144	200	+	utr5	CYB5D1	0.957462590040667	1	0.979433077140777	1	0.965145467666573	0.994977131413486	0.251899900532845	0.581231116807323	0.661345762866946	-0.717644481399429	0.672241814939586	NA	1.37899024426638
chr17	7859043	7859143	101	+	exon	RP11-1099M24.6	0.860848772366164	1	0.763958633098525	1	0.809813735907035	0.994977131413486	0.160576778806776	0.570153748322702	0.739981046914243	0.0909759643131624	0.788756308407246	0.999889698567854	0.649005082601081
chr17	7859397	7859497	101	+	utr3	CYB5D1	0.379365331409391	1	0.239617120184311	1	0.488589530242473	0.994977131413486	0.0694041806524474	0.570153748322702	0.346658592675109	-0.717644481399429	0.672241814939586	NA	1.06430307407454
chr17	7859592	7859696	105	+	utr3	CYB5D1	0.834273273791284	1	0.971153518779779	1	0.97369523637301	0.994977131413486	0.420483065933242	0.636577995414823	0.280012418578827	-0.717644481399429	0.672241814939586	NA	0.997656899978256
chr17	7889723	7890946	1224	+	exon	CHD3	0.258874914571307	1	0.381463902492723	1	0.418953197773484	0.994977131413486	0.112245665763737	0.570153748322702	-0.525222183760072	-0.0395235124693882	0.863169439094422	0.999889698567854	-0.485698671290684
chr17	7893515	7893900	386	+	exon	CHD3	0.177123474437481	1	0.254229775283992	1	0.35022164967314	0.994977131413486	0.35109291294553	0.608748605985669	-0.770505434606847	-0.0395235124693882	0.863169439094422	0.999889698567854	-0.730981922137458
chr17	7894228	7894477	250	+	exon	CHD3	0.174603182768358	1	0.237565429500882	1	0.252098488980093	0.994977131413486	0.0730315894087898	0.570153748322702	-0.55689056619805	-0.0395235124693882	0.863169439094422	0.999889698567854	-0.517367053728661
chr17	7907394	7907494	101	+	utr3	CHD3	0.0516391798581328	1	0.0682827176032386	1	0.0732263291420573	0.994977131413486	0.0857538327652907	0.570153748322702	-0.690431275471349	-0.0395235124693882	0.863169439094422	0.999889698567854	-0.650907763001961
chr17	7907593	7907693	101	+	utr3	CHD3	0.107285565755183	1	0.144543464650482	1	0.314630218958169	0.994977131413486	0.238340758773208	0.580398509266907	-0.664394367115273	-0.0395235124693882	0.863169439094422	0.999889698567854	-0.624870854645885
chr17	7907892	7907992	101	+	utr3	CHD3	0.0620901891176138	1	0.0823790973968725	1	0.131108216226395	0.994977131413486	0.138729566412892	0.570153748322702	-0.707399670414339	-0.0395235124693882	0.863169439094422	0.999889698567854	-0.66787615794495
chr17	7911515	7911864	350	+	utr3	CHD3	0.239414579796488	1	0.376995475345557	1	0.772428972862203	0.994977131413486	0.393523638889002	0.625897305582253	-0.690311939480781	-0.0395235124693882	0.863169439094422	0.999889698567854	-0.650788427011393
chr17	7911964	7912163	200	+	utr3	CHD3	0.36567343540339	1	0.51796660409222	1	0.716553242387846	0.994977131413486	0.178303216476226	0.571257355241749	-0.315675195827051	-0.0395235124693882	0.863169439094422	0.999889698567854	-0.276151683357663
chr17	7932267	7932715	449	+	utr5	CNTROB	0.928365681689777	1	0.685240586584728	1	0.625299683361462	0.994977131413486	0.519895231461155	0.686506836268093	0.182587374526256	0.0299328908973305	0.903481209601448	0.999889698567854	0.152654483628925
chr17	7936710	7940151	3442	+	utr3	CNTROB	0.0594861017601843	1	0.11113440770471	1	0.232594540881039	0.994977131413486	0.316073411987295	0.597794047659222	-0.567461518721953	0.0299328908973305	0.903481209601448	0.999889698567854	-0.597394409619283
chr17	7944470	7944570	101	+	exon	CNTROB	0.358531518930623	1	0.403194622181131	1	0.376998527339086	0.994977131413486	0.499470237170318	0.675504542762067	-1.02375330091756	0.0299328908973305	0.903481209601448	0.999889698567854	-1.05368619181489
chr17	7945761	7945860	100	+	utr3	CNTROB	0.590950961338799	1	0.687303616144882	1	0.522165780665453	0.994977131413486	0.201667089633329	0.573396826541648	-0.499912890314077	0.0299328908973305	0.903481209601448	0.999889698567854	-0.529845781211408
chr17	7949120	7949220	101	+	utr3	CNTROB	0.617970803554711	1	0.763118232439969	1	0.874381291111012	0.994977131413486	0.531931165398832	0.693121875346949	0.497208145058	0.0299328908973305	0.903481209601448	0.999889698567854	0.46727525416067
chr17	7949369	7949469	101	+	utr3	CNTROB	0.161283893965265	1	0.221404951826812	1	0.335686645318624	0.994977131413486	0.236029816747807	0.579795824043403	-0.408833855106055	0.0299328908973305	0.903481209601448	0.999889698567854	-0.438766746003385
chr17	8188980	8189310	331	+	utr5	AC129492.1	0.824087882391212	1	0.988208923100201	1	0.973552181506663	0.994977131413486	0.786228908913341	0.850979309206497	0.169073090735275	NA	NA	NA	NA
chr17	8269297	8269496	200	+	utr3	PFAS	0.759070476953199	1	0.599864691658333	1	0.384476372630474	0.994977131413486	0.404833388031743	0.630378522944042	0.0480057053948876	-0.109814653535098	0.708278065527014	0.999889698567854	0.157820358929986
chr17	8277955	8278051	97	+	exon	RP11-849F2.9	0.78411459488766	1	0.652432902275669	1	0.587471452395853	0.994977131413486	0.339489102532913	0.605310853146009	1.22793193131621	0.622746900636757	0.296941529329495	0.999889698567854	0.605185030679456
chr17	8288645	8288842	198	+	utr5	RANGRF	0.734542705032723	1	0.873427773725058	1	0.97234725713548	0.994977131413486	0.455803640330067	0.652825011470502	-0.338370709277058	-0.736163269350352	0.388365089045087	0.999889698567854	0.397792560073294
chr17	8289205	8289353	149	+	exon	RANGRF	0.880187968305421	1	0.681792263335354	1	0.724768935011848	0.994977131413486	0.239214212413727	0.58053059134812	0.30419709219713	-0.736163269350352	0.388365089045087	0.999889698567854	1.04036036154748
chr17	8289846	8289993	148	+	utr3	RANGRF	0.65565307559581	1	0.822885626687328	1	0.967357361627209	0.994977131413486	0.591939596625344	0.724434625134235	-0.174823745634095	-0.736163269350352	0.388365089045087	0.999889698567854	0.561339523716258
chr17	8375967	8376113	147	+	exon	RP11-849F2.5	0.462588219856538	1	0.260614641695324	1	0.326885851304495	0.994977131413486	0.337853146178303	0.60476044070075	1.09117694732036	0.394492341828307	0.555253862359264	0.999889698567854	0.696684605492053
chr17	8435932	8436032	101	+	utr5	NDEL1	0.39674229750707	1	0.380053906331309	1	0.82080677065568	0.994977131413486	0.279493506190698	0.589049802316662	-0.999378977957408	0.146779062663191	0.578975454812397	0.999889698567854	-1.1461580406206
chr17	8467084	8467233	150	+	utr3	NDEL1	0.060293253033188	1	0.045869401349578	1	0.275578503735147	0.994977131413486	0.0540951172796648	0.570153748322702	-1.16635439376129	0.146779062663191	0.578975454812397	0.999889698567854	-1.31313345642448
chr17	9728300	9728697	398	+	exon	USP43	0.232917818437968	1	0.170814988136018	1	0.256170754076405	0.994977131413486	0.0785066019980867	0.570153748322702	-0.486351668632382	-0.422720931321943	0.511659804679627	0.999889698567854	-0.0636307373104392
chr17	10705169	10705268	100	+	exon	ADPRM	0.387948761221653	1	0.205837206552181	1	0.319561764164129	0.994977131413486	0.672584749630378	0.775715259492252	1.64273766598365	0.382595668843707	0.356083349148641	0.999889698567854	1.26014199713994
chr17	12141247	12141346	100	+	utr3	MAP2K4	0.663334447553301	1	0.510953268185605	1	0.624670008803277	0.994977131413486	0.594984628098649	0.726317344021747	0.555531376570268	-0.219428159332605	0.537458804535566	0.999889698567854	0.774959535902873
chr17	12141495	12141744	250	+	utr3	MAP2K4	0.038049248922915	1	0.00935047905490746	1	0.0688963383018448	0.994977131413486	0.27760968104204	0.5884391324035	0.845569469778713	-0.219428159332605	0.537458804535566	0.999889698567854	1.06499762911132
chr17	12990096	12990196	101	+	utr3	ARHGAP44	0.250403872095931	1	0.22941763979417	1	0.467359171784091	0.994977131413486	0.380467087607581	0.619436416142155	-0.27121548525963	0.354960569002042	0.340454592969245	0.999889698567854	-0.626176054261672
chr17	14069546	14069645	100	+	utr5	COX10	0.774701262057941	1	0.710023062683588	1	0.846528869408342	0.994977131413486	0.754227993174712	0.828502088913655	0.409687911723012	-0.121742449629523	0.706893023869162	0.999889698567854	0.531430361352535
chr17	14206992	14207240	249	+	utr3	COX10	0.748400485595238	1	0.638796219111832	1	0.776290257370157	0.994977131413486	0.836306632261586	0.886312708354168	-1.7160268060108	-0.121742449629523	0.706893023869162	0.999889698567854	-1.59428435638128
chr17	14301828	14301928	101	+	exon	HS3ST3B1	0.517949247365014	1	0.273136479592428	1	0.622017986706898	0.994977131413486	0.709737114274803	0.799241425021748	-0.171311680311867	0.122833003369305	0.723911039142381	0.999889698567854	-0.294144683681172
chr17	15651780	15651970	191	+	exon	RP11-640I15.1	0.977273244007474	1	0.87317098734014	1	0.969692001533129	0.994977131413486	0.265421386311064	0.585014009267977	0.228576517393568	0.501612728853973	0.649530503999989	0.999889698567854	-0.273036211460406
chr17	15716157	15716268	112	+	utr3	ZNF286A	0.207564344079489	1	0.1022106748122	1	0.27291807169335	0.994977131413486	0.0964741825437491	0.570153748322702	0.674614978319266	0.087972014304608	0.797844319487699	0.999889698567854	0.586642964014658
chr17	15717007	15717113	107	+	utr3	ZNF286A	0.855414632198419	1	0.975839000195398	1	0.904692087687907	0.994977131413486	0.569103972000368	0.712514637807164	0.339022712924536	0.087972014304608	0.797844319487699	0.999889698567854	0.251050698619928
chr17	15744383	15744683	301	+	utr3	TBC1D26	0.374728528132527	1	0.411291285829469	1	0.671338029127944	0.994977131413486	0.750911334257149	0.826195349065881	0.833753376617197	2.98421421396243	0.223019492896427	NA	-2.15046083734524
chr17	15787001	15787240	240	+	exon	MEIS3P1	0.053592907119537	1	0.0165367242160719	1	0.0952418809733333	0.994977131413486	0.0665633784804546	0.570153748322702	0.609083024213902	-0.446763369705476	0.356008266515492	0.999889698567854	1.05584639391938
chr17	15787384	15787527	144	+	exon	MEIS3P1	0.754736749734989	1	0.912139661370291	1	0.937460561636611	0.994977131413486	0.303642636161138	0.594556884916951	-0.309139133795872	-0.446763369705476	0.356008266515492	0.999889698567854	0.137624235909604
chr17	15974716	15974863	148	+	exon	ADORA2B	0.66523861467108	1	0.480171088662256	1	0.547077199764328	0.994977131413486	0.363839164406405	0.613537974597847	-0.37566396550944	-0.717921672753314	0.0695665480438313	0.666982558500759	0.342257707243874
chr17	15975010	15975158	149	+	exon	ADORA2B	0.317713430748267	1	0.159743084050857	1	0.277573444366926	0.994977131413486	0.328388877743902	0.601607370654326	-0.196447668401595	-0.717921672753314	0.0695665480438313	0.666982558500759	0.521474004351719
chr17	15975354	15975501	148	+	utr3	ADORA2B	0.316360875891833	1	0.161751736223629	1	0.232026763963199	0.994977131413486	0.28898909236378	0.590527402030817	0.00354102296985497	-0.717921672753314	0.0695665480438313	0.666982558500759	0.721462695723169
chr17	16217241	16217340	100	+	exon	PIGL	0.933191286027276	1	0.747038108978246	1	0.824991045718004	0.994977131413486	0.181909159709145	0.572027865111187	0.659751387979596	0.613540281922608	0.0188640654882882	0.33434095196907	0.0462111060569881
chr17	16325888	16326905	1018	+	utr3	PIGL	0.382725530587501	1	0.247616612794232	1	0.326966633548583	0.994977131413486	0.143832101547002	0.570153748322702	1.24267920409339	0.613540281922608	0.0188640654882882	0.33434095196907	0.629138922170784
chr17	16342671	16344368	1698	+	exon	PIGL	0.577997802024493	1	0.730012109583775	1	0.910687986571858	0.994977131413486	0.0380644339588467	0.570153748322702	0.180523748190428	0.613540281922608	0.0188640654882882	0.33434095196907	-0.43301653373218
chr17	16381093	16381296	204	+	utr5	UBB	0.131343638148825	1	0.0665727859737701	1	0.186649679188416	0.994977131413486	0.328266423571864	0.601520989564575	0.63760443135191	0.0294341020501398	0.904247835263074	0.999889698567854	0.608170329301771
chr17	16381910	16382009	100	+	exon	UBB	0.951970959335731	1	0.800080970176051	1	0.999472075261316	0.999472075261316	0.452066288028413	0.650740786387882	0.16000895447444	0.0294341020501398	0.904247835263074	0.999889698567854	0.1305748524243
chr17	16423559	16423658	100	+	exon	TRPV2	0.487679095683325	1	0.522115525354595	1	0.543634645105617	0.994977131413486	0.592169311424053	0.724493662845494	-0.544760944862418	-0.190770073917833	0.505534048852597	0.999889698567854	-0.353990870944585
chr17	16433588	16433687	100	+	exon	TRPV2	0.201866918016024	1	0.164160335834468	1	0.173058754828256	0.994977131413486	0.104416763055657	0.570153748322702	-0.803303796926233	-0.190770073917833	0.505534048852597	0.999889698567854	-0.612533723008401
chr17	16777282	16777382	101	+	utr3	CCDC144A	0.344299378166862	1	0.20022326095838	1	0.391997563279948	0.994977131413486	0.130492816651219	0.570153748322702	0.997266177319767	0.123417196695697	0.692529643482368	0.999889698567854	0.87384898062407
chr17	16796050	16796154	105	+	utr3	RP11-219A15.1	0.884038287642648	1	0.922556798902705	1	0.94198272004644	0.994977131413486	0.39303724029203	0.625897305582253	0.296217607134168	-0.24569537657117	0.686033493860943	0.999889698567854	0.541912983705338
chr17	16800024	16800351	328	+	utr3	RP11-219A15.1	0.479809243209268	1	0.318998340207099	1	0.29510505730179	0.994977131413486	0.341601349576523	0.606067292107036	0.998945519104071	-0.24569537657117	0.686033493860943	0.999889698567854	1.24464089567524
chr17	16802362	16802514	153	+	utr3	RP11-219A15.1	0.340986133829832	1	0.211333494523822	1	0.219765145358827	0.994977131413486	0.34986366755116	0.608113275567303	0.73177690828468	-0.24569537657117	0.686033493860943	0.999889698567854	0.97747228485585
chr17	17138099	17138386	288	+	exon	MPRIP	0.212218229667826	1	0.18923833916044	1	0.347005844480071	0.994977131413486	0.0665871857749821	0.570153748322702	-0.719753212009977	-0.39044994517023	0.123310327576392	0.831662329770593	-0.329303266839747
chr17	17142673	17143612	940	+	exon	MPRIP	0.430899508441336	1	0.4706296288398	1	0.302843210082754	0.994977131413486	0.352030740396001	0.608887943199096	-1.5695682957918	-0.39044994517023	0.123310327576392	0.831662329770593	-1.17911835062157
chr17	17158462	17158612	151	+	exon	MPRIP	0.779138105261854	1	0.605326254409702	1	0.871243183510186	0.994977131413486	0.213247024675972	0.57511496150667	-1.0793477708916	-0.39044994517023	0.123310327576392	0.831662329770593	-0.688897825721366
chr17	17158712	17158861	150	+	exon	MPRIP	0.557817101773021	1	0.538204249122115	1	0.362750948716607	0.994977131413486	0.160061091255255	0.570153748322702	-1.83003388623634	-0.39044994517023	0.123310327576392	0.831662329770593	-1.4395839410661
chr17	17165197	17165496	300	+	exon	MPRIP	0.85293507525703	1	0.981588931727965	1	0.961888560041692	0.994977131413486	0.320564301575251	0.599328225014249	-0.453714487547804	-0.39044994517023	0.123310327576392	0.831662329770593	-0.0632645423775736
chr17	17166394	17166494	101	+	exon	MPRIP	0.737228143268588	1	0.474510829838847	1	0.361718129426931	0.994977131413486	0.9980782282717	1	-0.607445377424595	-0.39044994517023	0.123310327576392	0.831662329770593	-0.216995432254365
chr17	17167491	17167591	101	+	exon	MPRIP	0.601852117283841	1	0.515091338414488	1	0.439947635130962	0.994977131413486	0.167932953592935	0.570454473313662	-0.67279131440692	-0.39044994517023	0.123310327576392	0.831662329770593	-0.282341369236689
chr17	17167790	17167890	101	+	exon	MPRIP	0.432243294622657	1	0.276943624244842	1	0.511993372645324	0.994977131413486	0.999683311074191	1	-0.753541091010021	-0.39044994517023	0.123310327576392	0.831662329770593	-0.363091145839791
chr17	17187328	17187578	251	+	utr3	MPRIP	0.577792849836345	1	0.626682634418798	1	0.60507729736928	0.994977131413486	0.102582939197101	0.570153748322702	-0.0119111435077584	-0.39044994517023	0.123310327576392	0.831662329770593	0.378538801662472
chr17	17188176	17188376	201	+	utr3	MPRIP	0.649121362079354	1	0.724706708704254	1	0.813419686999655	0.994977131413486	0.157154192246116	0.570153748322702	0.0763392088653782	-0.39044994517023	0.123310327576392	0.831662329770593	0.466789154035608
chr17	17188525	17188775	251	+	utr3	MPRIP	0.210414315691825	1	0.101348259633701	1	0.276400803818926	0.994977131413486	0.0894895490529274	0.570153748322702	0.766890703489919	-0.39044994517023	0.123310327576392	0.831662329770593	1.15734064866015
chr17	17347124	17347320	197	+	utr3	NT5M	0.626369123530799	1	0.740093172685493	1	0.923093748506193	0.994977131413486	0.205242663117783	0.573396826541648	-0.129901013430498	0.32647756123414	0.401759862343974	0.999889698567854	-0.456378574664638
chr17	17491327	17491577	251	+	utr3	MED9	0.219695904517787	1	0.251939936000543	1	0.404875134067651	0.994977131413486	0.0568477848655848	0.570153748322702	0.057861881865841	0.233031865136615	0.488966495509755	0.999889698567854	-0.175169983270774
chr17	17491677	17491927	251	+	utr3	MED9	0.961747690076068	1	0.835499818858736	1	0.832076034345239	0.994977131413486	0.584470302354086	0.720217057074433	0.387879223645577	0.233031865136615	0.488966495509755	0.999889698567854	0.154847358508962
chr17	17492826	17492976	151	+	utr3	MED9	0.873528614454493	1	0.967313884433872	1	0.675035961076995	0.994977131413486	0.494021460657293	0.67251922460198	0.310283422731047	0.233031865136615	0.488966495509755	0.999889698567854	0.0772515575944317
chr17	17724031	17724131	101	+	utr5	RAI1	0.262225548648757	1	0.209372111011969	1	0.53931794713164	0.994977131413486	1	1	-2.28880718563742	-0.401395016958694	0.168879855583518	0.916632272431337	-1.88741216867872
chr17	17792970	17793070	101	+	exon	RAI1	0.872721089865856	1	0.799953256635857	1	0.8977980103028	0.994977131413486	0.371377802201143	0.616072928642865	-0.870219563312737	-0.401395016958694	0.168879855583518	0.916632272431337	-0.468824546354043
chr17	17793270	17793770	501	+	exon	RAI1	0.455510901027445	1	0.557922103832729	1	0.650708532946418	0.994977131413486	0.0666599672580945	0.570153748322702	-0.703976109982019	-0.401395016958694	0.168879855583518	0.916632272431337	-0.302581093023325
chr17	17793919	17794119	201	+	exon	RAI1	0.701505874279691	1	0.826629675492613	1	0.853306625743094	0.994977131413486	0.475980147359162	0.66277771530108	-0.848314069804468	-0.401395016958694	0.168879855583518	0.916632272431337	-0.446919052845774
chr17	17794769	17796367	1599	+	exon	RAI1	0.398942634893579	1	0.553322407347811	1	0.968182367935673	0.994977131413486	0.583518503586857	0.719919498402924	-0.538401585778335	-0.401395016958694	0.168879855583518	0.916632272431337	-0.137006568819641
chr17	17796917	17797516	600	+	exon	RAI1	0.985726955391821	1	0.770617284674679	1	0.913447753661623	0.994977131413486	0.260961131456957	0.584458782090379	-0.277981146649797	-0.401395016958694	0.168879855583518	0.916632272431337	0.123413870308897
chr17	17797616	17798366	751	+	exon	RAI1	0.939494904002214	1	0.82975566162259	1	0.670164419715274	0.994977131413486	0.767902725382331	0.838195712268813	-0.299041511629694	-0.401395016958694	0.168879855583518	0.916632272431337	0.102353505329
chr17	17798466	17803808	5343	+	exon	RAI1	0.855559318080641	1	0.97665048109594	1	0.981024001690868	0.994977131413486	0.864729297245103	0.907186443483879	-0.479129738057511	-0.401395016958694	0.168879855583518	0.916632272431337	-0.0777347210988169
chr17	17810154	17810304	151	+	utr3	RAI1	0.0697632541497216	1	0.0529721931906308	1	0.560487507342811	0.994977131413486	0.0587548573166341	0.570153748322702	-1.97767935452625	-0.401395016958694	0.168879855583518	0.916632272431337	-1.57628433756756
chr17	17810404	17810604	201	+	utr3	RAI1	0.742917436117959	1	0.894060703146976	1	0.672045245993154	0.994977131413486	0.370475155593642	0.615847070626041	-1.53805405444616	-0.401395016958694	0.168879855583518	0.916632272431337	-1.13665903748747
chr17	18006640	18006789	150	+	exon	DRC3	0.517919019361867	1	0.448571058076724	1	0.580458450586591	0.994977131413486	0.425954885839074	0.639247125438899	0.162320547470241	-0.0914397526594215	0.827244834369851	0.999889698567854	0.253760300129662
chr17	18006889	18006989	101	+	exon	DRC3	0.780962731709736	1	0.896129784339135	1	0.911904984615385	0.994977131413486	0.612717701849866	0.738019476763321	-0.64854767319194	-0.0914397526594215	0.827244834369851	0.999889698567854	-0.557107920532519
chr17	18007488	18007588	101	+	utr3	DRC3	0.264696965928246	1	0.0952253431470916	1	0.15067756539606	0.994977131413486	0.26131996751079	0.584458782090379	0.999812566449188	-0.0914397526594215	0.827244834369851	0.999889698567854	1.09125231910861
chr17	18007837	18015779	7943	+	exon	DRC3	0.413193318983826	1	0.295546590547374	1	0.157264779613657	0.994977131413486	0.0292884978494418	0.570153748322702	0.334198164782411	-0.0914397526594215	0.827244834369851	0.999889698567854	0.425637917441833
chr17	18015879	18016078	200	+	utr3	DRC3	0.102669602890311	1	0.0266288063063566	1	0.0383235103181183	0.994977131413486	0.668477396241518	0.772875009091349	0.899063503095624	-0.0914397526594215	0.827244834369851	0.999889698567854	0.990503255755046
chr17	18065279	18065378	100	+	utr3	GID4	0.317995636238076	1	0.163247821812069	1	0.307029674831476	0.994977131413486	0.440610621301097	0.645999549275231	0.911589604772694	-0.103319737151007	0.728771121399337	0.999889698567854	1.0149093419237
chr17	18178953	18179153	201	+	utr3	MYO15A	0.735016986711608	1	0.63461399156428	1	0.800084156222723	0.994977131413486	0.375840824753682	0.618009447227204	0.571600822740047	0.128258686728625	0.739556156027278	0.999889698567854	0.443342136011423
chr17	18184400	18184798	399	+	exon	ALKBH5	0.612602119990979	1	0.772342782874454	1	0.540219910450134	0.994977131413486	0.679772300979884	0.780241075994914	-1.1081115208421	-0.22197634739081	0.373414576856069	0.999889698567854	-0.886135173451295
chr17	18208260	18208459	200	+	utr3	ALKBH5	0.136401677100302	1	0.213493049351336	1	0.41889241217594	0.994977131413486	0.377435019465228	0.61848247210292	-0.733598266683924	-0.22197634739081	0.373414576856069	0.999889698567854	-0.511621919293114
chr17	18241635	18241785	151	+	exon	LLGL1	0.844005825526786	1	0.817064295581245	1	0.818408388778541	0.994977131413486	0.59650180194865	0.727075598214779	-0.74465554174511	-0.0283102571733474	0.932133195637296	0.999889698567854	-0.716345284571762
chr17	18244077	18244226	150	+	utr3	LLGL1	0.650486269051009	1	0.766458694589736	1	0.840491997191472	0.994977131413486	0.455998133580198	0.652870976156898	-0.975744601416604	-0.0283102571733474	0.932133195637296	0.999889698567854	-0.947434344243256
chr17	18263675	18265114	1440	+	utr3	MIEF2	0.461539620183525	1	0.598650163753977	1	0.74470963845142	0.994977131413486	0.649934222722767	0.7613980686609	-0.160755011133634	0.562920748142561	0.19181949207987	0.945023844467632	-0.723675759276195
chr17	18265510	18265659	150	+	utr3	MIEF2	0.698990994948156	1	0.821457740557255	1	0.893867906823457	0.994977131413486	0.316702775246978	0.598098694910446	0.401783450843175	0.562920748142561	0.19181949207987	0.945023844467632	-0.161137297299386
chr17	18315559	18315659	101	+	utr5	SMCR8	0.715702114940237	1	0.84126083848609	1	0.94156892723386	0.994977131413486	0.502972539684428	0.677008706025235	-0.753434711446408	-0.115629041074432	0.638938303335488	0.999889698567854	-0.637805670371976
chr17	18315859	18316158	300	+	exon	SMCR8	0.182776150856662	1	0.0979071327408736	1	0.172477045757904	0.994977131413486	0.0956164237189161	0.570153748322702	0.632834278499018	-0.115629041074432	0.638938303335488	0.999889698567854	0.74846331957345
chr17	18316307	18316956	650	+	exon	SMCR8	0.416617294527077	1	0.261879419451176	1	0.408176013744278	0.994977131413486	0.228853849316595	0.577999365091443	0.501958926298719	-0.115629041074432	0.638938303335488	0.999889698567854	0.617587967373151
chr17	18317055	18322669	5615	+	exon	SMCR8	0.643838985402834	1	0.459721616944525	1	0.491921875114602	0.994977131413486	0.120006466313361	0.570153748322702	0.244889897709503	-0.115629041074432	0.638938303335488	0.999889698567854	0.360518938783934
chr17	18322819	18324614	1796	+	utr3	SMCR8	0.726145691003104	1	0.519238215567832	1	0.611586042216998	0.994977131413486	0.185520571221958	0.572112046669333	0.153982848878635	-0.115629041074432	0.638938303335488	0.999889698567854	0.269611889953067
chr17	18735173	18735322	150	+	utr3	TRIM16L	0.939980032640737	1	0.751814105222259	1	0.747372422030253	0.994977131413486	0.553553261824906	0.704214075811776	0.619216596151035	-0.179029341982656	0.588242234892758	0.999889698567854	0.798245938133691
chr17	18971108	18976892	5785	+	exon	SLC5A10	0.349228045273841	1	0.461173435862345	1	0.982059558421074	0.994977131413486	0.426084631021172	0.639297287204168	-1.02424465994016	-1.7778213810555	0.520561691274045	NA	0.753576721115342
chr17	19021305	19021603	299	+	utr3	SLC5A10	1	1	0.955785799649308	1	0.85111251383136	0.994977131413486	0.290633861782081	0.590828734378937	-2.55597366083734	-1.7778213810555	0.520561691274045	NA	-0.778152279781843
chr17	19283034	19283632	599	+	utr5	EPN2	0.708947473493432	1	0.502737025491375	1	0.744251734626956	0.994977131413486	0.141283875715169	0.570153748322702	0.510443831691466	0.193909947693659	0.574486778807474	0.999889698567854	0.316533883997807
chr17	19334125	19334325	201	+	utr3	EPN2	0.561286170701758	1	0.369334322044085	1	0.514729032766576	0.994977131413486	0.313271068510163	0.597073677859187	-0.122842582486353	0.193909947693659	0.574486778807474	0.999889698567854	-0.316752530180012
chr17	19336167	19336317	151	+	utr3	EPN2	0.91117452651442	1	0.974268286733365	1	0.950086678413235	0.994977131413486	0.538475812345246	0.696648866102014	-0.0827526184886959	0.193909947693659	0.574486778807474	0.999889698567854	-0.276662566182355
chr17	19336416	19336615	200	+	utr3	EPN2	0.697218020392407	1	0.506091533628923	1	0.606476743859165	0.994977131413486	0.844938384263276	0.892503404854677	0.652638880025751	0.193909947693659	0.574486778807474	0.999889698567854	0.458728932332093
chr17	19380719	19380869	151	+	utr3	MAPK7	0.856465818386245	1	0.963344555194156	1	0.812719267712449	0.994977131413486	0.694991083745777	0.789511253514285	0.119308973426957	-0.593839444448119	0.163974969880589	0.905248441501713	0.713148417875076
chr17	19381269	19381568	300	+	exon	MAPK7	0.831266953197951	1	0.979228574217506	1	0.716696531947008	0.994977131413486	0.567904422891429	0.711925720757605	-0.427473008574919	-0.593839444448119	0.163974969880589	0.905248441501713	0.166366435873199
chr17	19381768	19382168	401	+	exon	MAPK7	0.121470477735192	1	0.143499821345413	1	0.614169405616842	0.994977131413486	0.176234898110217	0.571257355241749	-1.6744007127366	-0.593839444448119	0.163974969880589	0.905248441501713	-1.08056126828849
chr17	19676853	19677151	299	+	utr3	ALDH3A2	0.890218503789604	1	0.938128497236373	1	0.654244189458528	0.994977131413486	0.0577132796494116	0.570153748322702	0.446771208061774	-0.00368089505409201	0.988616162347234	0.999889698567854	0.450452103115866
chr17	20204363	20204812	450	+	exon	SPECC1	0.601587015497653	1	0.397017828713579	1	0.630034039748718	0.994977131413486	0.337517210894994	0.604672620848799	0.492165372073993	0.00755928602577708	0.977769325124679	0.999889698567854	0.484606086048216
chr17	20204912	20205012	101	+	exon	SPECC1	0.951316754171929	1	0.932636230461972	1	0.972392765956166	0.994977131413486	0.184827887648301	0.572112046669333	0.415803735846654	0.00755928602577708	0.977769325124679	0.999889698567854	0.408244449820877
chr17	20205261	20205860	600	+	exon	SPECC1	0.995418321528663	1	0.777677475481778	1	0.936108749515224	0.994977131413486	0.105940328168057	0.570153748322702	0.417565053230716	0.00755928602577708	0.977769325124679	0.999889698567854	0.410005767204939
chr17	20231797	20232414	618	+	utr3	SPECC1	0.140622910936567	1	0.147941555091597	1	0.152562233920878	0.994977131413486	0.0817699381077156	0.570153748322702	-0.963605644630141	0.00755928602577708	0.977769325124679	0.999889698567854	-0.971164930655918
chr17	20238469	20238669	201	+	utr3	SPECC1	0.0738735787910827	1	0.0303230816828077	1	0.0253631787132033	0.994977131413486	0.0893889804663458	0.570153748322702	1.38572619747769	0.00755928602577708	0.977769325124679	0.999889698567854	1.37816691145191
chr17	20314035	20314335	301	+	utr3	SPECC1	0.569850136419192	1	0.377236513269677	1	0.581694097238707	0.994977131413486	0.222222803143218	0.577497006860193	0.160312254137586	0.00755928602577708	0.977769325124679	0.999889698567854	0.152752968111809
chr17	21190979	21191329	351	+	utr3	DHRS7B	0.541197544015776	1	0.378042180646889	1	0.303682573628475	0.994977131413486	0.452854442932936	0.651101468430456	0.270422791921374	-0.185897498625281	0.649626764013792	0.999889698567854	0.456320290546655
chr17	21314195	21314543	349	+	utr3	MAP2K3	0.59841153100502	1	0.697121725505608	1	0.650398420676719	0.994977131413486	0.20406747292654	0.573396826541648	-0.206759786044763	0.00310155919102793	0.993414686355895	0.999889698567854	-0.209861345235791
chr17	27315081	27315180	100	+	utr3	WSB1	0.504472189172459	1	0.332371248624238	1	0.463126039566859	0.994977131413486	0.0807361730547336	0.570153748322702	0.855889412583744	0.184549100371279	0.518416248993634	0.999889698567854	0.671340312212465
chr17	27315479	27315628	150	+	utr3	WSB1	0.432268241458004	1	0.260329541711912	1	0.408425093925473	0.994977131413486	0.230910656967558	0.578024795307054	0.506169986204213	0.184549100371279	0.518416248993634	0.999889698567854	0.321620885832935
chr17	27604688	27605493	806	+	exon	KSR1	0.418868788259599	1	0.43036987840892	1	0.493400990431701	0.994977131413486	0.171706995703827	0.57065626928789	0.181048015162404	0.750629323087295	0.0211700697142478	0.35776727113336	-0.569581307924891
chr17	27623488	27623838	351	+	utr3	AC015688.3	0.586920151462596	1	0.431820003243977	1	0.318447476804781	0.994977131413486	0.461021646046317	0.655283216918843	1.13389802173369	1.18868394810456	0.810165974667868	NA	-0.0547859263708681
chr17	27649212	27649411	200	+	utr3	LGALS9	0.106376806116375	1	0.148127989529735	1	0.203657663286145	0.994977131413486	0.296344776431071	0.593136252106537	-1.94371279202381	-1.42190548330554	9.17682773398105e-08	1.74435498917755e-05	-0.521807308718273
chr17	28326597	28326796	200	+	utr3	TMEM97	0.654895196503273	1	0.459880310040377	1	0.500324134286789	0.994977131413486	0.218522478441649	0.576621844092522	0.866279623925764	0.450303587719159	0.0690874366554342	0.665839659247738	0.415976036206605
chr17	28327293	28327442	150	+	utr3	TMEM97	0.289264316142515	1	0.18045957049953	1	0.226588879087925	0.994977131413486	0.0807523784337212	0.570153748322702	0.948921193222048	0.450303587719159	0.0690874366554342	0.665839659247738	0.498617605502889
chr17	28328536	28328685	150	+	utr3	TMEM97	0.481723089701811	1	0.305923966330815	1	0.366918598239726	0.994977131413486	0.579082113919735	0.718096398018529	0.837152520000973	0.450303587719159	0.0690874366554342	0.665839659247738	0.386848932281814
chr17	28344467	28344965	499	+	utr3	TNFAIP1	0.463812880094667	1	0.626015409838542	1	0.715000830004532	0.994977131413486	0.592770938999277	0.724922468524004	-0.0234941998430653	-0.0385085112049826	0.892719840261015	0.999889698567854	0.0150143113619173
chr17	28345364	28345713	350	+	utr3	TNFAIP1	0.662129452259417	1	0.816293311969196	1	0.878231704902073	0.994977131413486	0.195107089341336	0.57321627344049	0.00550721389259342	-0.0385085112049826	0.892719840261015	0.999889698567854	0.044015725097576
chr17	28361200	28361895	696	+	utr3	TMEM199	0.74501434216395	1	0.576306832477861	1	0.314159553209265	0.994977131413486	0.598413732221978	0.728233411245763	0.660170283164588	0.377446672315162	0.352931476046082	0.999889698567854	0.282723610849426
chr17	28397907	28398007	101	+	utr3	SARM1	0.352153857928742	1	0.376975216675597	1	0.54889426016151	0.994977131413486	0.335928798390257	0.604024802659621	-0.48687136231701	-0.293060230885527	0.503791490940014	0.999889698567854	-0.193811131431483
chr17	28398206	28398306	101	+	utr3	SARM1	0.423726408304841	1	0.445062531953636	1	0.674249565176352	0.994977131413486	0.0772696474085337	0.570153748322702	-0.449265092116814	-0.293060230885527	0.503791490940014	0.999889698567854	-0.156204861231287
chr17	28399405	28399505	101	+	utr3	SARM1	0.682784698299549	1	0.481385599417066	1	0.365726577455581	0.994977131413486	0.423229556559678	0.637845797884938	-0.0276224399838523	-0.293060230885527	0.503791490940014	0.999889698567854	0.265437790901675
chr17	28599188	28599388	201	+	exon	SPAG5-AS1	0.539996854964623	1	0.423833160096933	1	0.65438669168509	0.994977131413486	0.480943229862329	0.66503894601665	0.352338050544284	0.438602480037366	0.255835672833667	0.994586416322488	-0.086264429493082
chr17	28599487	28599587	101	+	exon	SPAG5-AS1	0.663311850569257	1	0.635225559424173	1	0.853989801685844	0.994977131413486	0.494503358114861	0.672625939600201	0.225437179603283	0.438602480037366	0.255835672833667	0.994586416322488	-0.213165300434083
chr17	28634648	28635510	863	+	exon	RP11-192H23.7	0.563209121756989	1	0.415238424227619	1	0.431680464222888	0.994977131413486	0.164534870203096	0.570153748322702	0.728525466474616	0.839196226392195	0.176107655904288	0.925108796454153	-0.110670759917579
chr17	28675033	28676341	1309	+	exon	SUPT6H	0.740862846561441	1	0.939169381575664	1	0.744826309121648	0.994977131413486	0.0770280990503595	0.570153748322702	-0.0727794356236111	-0.0548907718925058	0.811388721969216	0.999889698567854	-0.0178886637311053
chr17	28681384	28681961	578	+	exon	SUPT6H	0.00602468515065255	1	0.00777817447482603	1	0.0168828401703514	0.994977131413486	0.0475753492131314	0.570153748322702	-0.915238711416973	-0.0548907718925058	0.811388721969216	0.999889698567854	-0.860347939524467
chr17	28700978	28702086	1109	+	utr3	SUPT6H	0.601913157795861	1	0.852620599261649	1	0.824463048039538	0.994977131413486	0.283114814758358	0.590061822033832	-0.352793007487667	-0.0548907718925058	0.811388721969216	0.999889698567854	-0.297902235595162
chr17	28733994	28734093	100	+	utr5	NEK8	0.864440429226282	1	0.73992500773312	1	0.839539956451866	0.994977131413486	0.251705763877283	0.581231116807323	-0.323387368995272	0.0614446529234739	0.870515963867661	0.999889698567854	-0.384832021918746
chr17	28734984	28735084	101	+	exon	NEK8	0.161439825768445	1	0.0366742691941908	1	0.0703150315813048	0.994977131413486	0.403824710221948	0.630082130473864	0.812051459448575	0.0614446529234739	0.870515963867661	0.999889698567854	0.750606806525101
chr17	28743008	28743207	200	+	utr3	NEK8	0.64451256301163	1	0.422102016633659	1	0.46015636753759	0.994977131413486	0.99794715044819	1	0.286506690623707	0.0614446529234739	0.870515963867661	0.999889698567854	0.225062037700233
chr17	28748960	28749110	151	+	utr3	TRAF4	0.519316518416981	1	0.654191308686269	1	0.850124262189616	0.994977131413486	0.371805331473059	0.616243733797004	-0.727530725942246	-0.261953457914793	0.358732271463145	0.999889698567854	-0.465577268027453
chr17	28749210	28749809	600	+	utr3	TRAF4	0.598757191975814	1	0.420482059509987	1	0.448263557200728	0.994977131413486	0.13928632797982	0.570153748322702	0.109272870636509	-0.261953457914793	0.358732271463145	0.999889698567854	0.371226328551302
chr17	28860525	28860722	198	+	utr3	ERAL1	0.460339695075198	1	0.308266667444094	1	0.383177556716628	0.994977131413486	0.121453252356075	0.570153748322702	0.172792920038823	-0.158022228257652	0.536720833732603	0.999889698567854	0.330815148296475
chr17	28860919	28861018	100	+	utr3	ERAL1	0.723700973628286	1	0.535165013181616	1	0.578460627822841	0.994977131413486	0.0541633368050884	0.570153748322702	0.112775732676996	-0.158022228257652	0.536720833732603	0.999889698567854	0.270797960934648
chr17	28898515	28898661	147	+	exon	RP11-20B24.4	0.422665816065356	1	0.503207521232481	1	0.769620434274258	0.994977131413486	0.420577101223946	0.636577995414823	0.00597550206847367	NA	NA	NA	NA
chr17	28952371	28952470	100	+	exon	PIPOX	0.291691684962065	1	0.12366081579707	1	0.318701382068108	0.994977131413486	0.415254636574392	0.634177891132942	0.564375429520329	-0.587600124353571	0.125003270623691	0.834132343826274	1.1519755538739
chr17	29040790	29042998	2209	+	utr5	PIPOX	0.966210463465383	1	0.952515608910891	1	0.938829236312523	0.994977131413486	0.549416628343978	0.702364330516139	0.459173358404186	-0.587600124353571	0.125003270623691	0.834132343826274	1.04677348275776
chr17	29056577	29056725	149	+	utr3	PIPOX	0.439823370412754	1	0.243393998853887	1	0.299029904217032	0.994977131413486	0.857789040488577	0.901995846935078	0.141978272241978	-0.587600124353571	0.125003270623691	0.834132343826274	0.729578396595549
chr17	29390924	29391024	101	+	utr5	TAOK1	0.270364029372459	1	0.137474014864608	1	0.33923164847386	0.994977131413486	0.854426358472201	0.899544690316714	-0.821539174630737	0.251742736902969	0.43311011531461	0.999889698567854	-1.07328191153371
chr17	29507937	29508037	101	+	exon	TAOK1	0.812026971517591	1	0.630835485882296	1	0.911543576896023	0.994977131413486	0.0407287903665434	0.570153748322702	0.68084030468515	0.251742736902969	0.43311011531461	0.999889698567854	0.429097567782181
chr17	29522290	29522390	101	+	exon	TAOK1	0.600539216937132	1	0.437262484783719	1	0.744361560993091	0.994977131413486	0.136914899545398	0.570153748322702	0.725974700463804	0.251742736902969	0.43311011531461	0.999889698567854	0.474231963560835
chr17	29542566	29542765	200	+	exon	TAOK1	0.741155886562599	1	0.575648438769285	1	0.990177716942437	0.995349871947221	0.58613575769755	0.721413596628234	0.554296611020828	0.251742736902969	0.43311011531461	0.999889698567854	0.302553874117859
chr17	29542865	29543065	201	+	utr3	TAOK1	0.469600565520197	1	0.317242340145771	1	0.765874188863838	0.994977131413486	0.192458477261119	0.572309801112468	0.471828702959844	0.251742736902969	0.43311011531461	0.999889698567854	0.220085966056875
chr17	29566472	29567410	939	+	utr5	TP53I13	0.645282001857124	1	0.461716767692246	1	0.556073590605733	0.994977131413486	0.964721889449724	0.980095088844306	-0.694836609435342	-0.184000506646011	0.574377667299337	0.999889698567854	-0.510836102789331
chr17	29568094	29568541	448	+	utr5	TP53I13	0.522399367843981	1	0.680524685142459	1	0.928486130155034	0.994977131413486	0.304481657728551	0.594556884916951	-0.586966635020907	-0.184000506646011	0.574377667299337	0.999889698567854	-0.402966128374896
chr17	29568881	29569080	200	+	utr5	TP53I13	0.90059369868105	1	0.91760088963243	1	0.586858600970537	0.994977131413486	0.520410850360052	0.686849119049177	-1.22234874362519	-0.184000506646011	0.574377667299337	0.999889698567854	-1.03834823697918
chr17	29571915	29572015	101	+	utr3	TP53I13	0.644920578498066	1	0.804470434865672	1	0.675253503591929	0.994977131413486	0.480985160234629	0.66503894601665	-1.02815132305575	-0.184000506646011	0.574377667299337	0.999889698567854	-0.844150816409743
chr17	29572362	29572660	299	+	exon	TP53I13	0.668510161168394	1	0.838125619944836	1	0.446606462188707	0.994977131413486	0.594882075458342	0.726256834407258	-0.944294412714412	-0.184000506646011	0.574377667299337	0.999889698567854	-0.760293906068402
chr17	29614314	29614711	398	+	utr3	ANKRD13B	0.95628837772757	1	0.834426038639618	1	0.91334805235403	0.994977131413486	0.0760530595247503	0.570153748322702	-0.60371931778876	-0.712797963342555	0.0962227493995222	0.760350551033066	0.109078645553795
chr17	29968868	29968968	101	+	exon	EFCAB5	0.702404771984405	1	0.569007868297256	1	0.807946379658624	0.994977131413486	0.981932214286076	0.992433798806797	-0.300162760847386	-0.629517349735832	0.309968935513622	0.999889698567854	0.329354588888445
chr17	30184692	30185781	1090	+	utr3	NSRP1	0.834836583888679	1	0.619344454954234	1	0.749206069803523	0.994977131413486	0.124300382943313	0.570153748322702	0.338578865989739	0.0696361965914538	0.78325818519447	0.999889698567854	0.268942669398286
chr17	30379055	30379155	101	+	exon	CPD	0.782998572994529	1	0.752596444819474	1	0.774470731759488	0.994977131413486	0.425775009812893	0.639151665421421	-1.29203327391768	-0.162625245486259	0.581078601329671	0.999889698567854	-1.12940802843142
chr17	30379404	30379504	101	+	exon	CPD	0.529028255010747	1	0.469763821220354	1	0.549293505588903	0.994977131413486	0.296714959977465	0.593207135691095	-1.30424735859246	-0.162625245486259	0.581078601329671	0.999889698567854	-1.1416221131062
chr17	30464697	30464947	251	+	utr3	CPD	0.170557356597125	1	0.0908270928717301	1	0.298090505395128	0.994977131413486	0.0841963349372659	0.570153748322702	0.459252819692657	-0.162625245486259	0.581078601329671	0.999889698567854	0.621878065178916
chr17	30522267	30522615	349	+	utr3	GOSR1	0.148658596896874	1	0.0828272133540922	1	0.241592288989155	0.994977131413486	0.0774849121233963	0.570153748322702	0.916793031514041	0.159773547275343	0.514652805316153	0.999889698567854	0.757019484238698
chr17	30522715	30522814	100	+	utr3	GOSR1	0.661375187026214	1	0.501407683919217	1	0.399914128538447	0.994977131413486	0.314223827451054	0.597293431057021	0.662816046348828	0.159773547275343	0.514652805316153	0.999889698567854	0.503042499073485
chr17	30523312	30523461	150	+	utr3	GOSR1	0.633387745664724	1	0.63878224696168	1	0.707744335680131	0.994977131413486	0.227588975093577	0.577589720719804	-1.43561290967072	0.159773547275343	0.514652805316153	0.999889698567854	-1.59538645694606
chr17	30624462	30624560	99	+	exon	SH3GL1P2	0.955498149316927	1	0.808255198374165	1	0.89283338708913	0.994977131413486	0.285251862208064	0.590358942365384	0.557148633355352	0.366610964301342	0.506395093040685	0.999889698567854	0.19053766905401
chr17	30624855	30625052	198	+	exon	SH3GL1P2	0.88305180606071	1	0.998265933092596	1	0.964784153761564	0.994977131413486	0.250099449160345	0.581231116807323	0.540122501585066	0.366610964301342	0.506395093040685	0.999889698567854	0.173511537283724
chr17	30769049	30769955	907	+	exon	SUZ12P1	0.385150758865092	1	0.245948278438187	1	0.305861848512314	0.994977131413486	0.323274358909062	0.599670545044028	0.794380624635147	0.213594682579879	0.397457719081289	0.999889698567854	0.580785942055268
chr17	30834252	30834551	300	+	exon	ATAD5	0.433181765626016	1	0.278604192919315	1	0.639606126211633	0.994977131413486	0.0515321827270717	0.570153748322702	1.27798769516738	0.360352877447574	0.249440138748784	0.992190599487196	0.917634817719807
chr17	30834700	30835099	400	+	exon	ATAD5	0.0971901613046052	1	0.0437699861164875	1	0.144497814603057	0.994977131413486	0.183274452145255	0.572112046669333	1.42264464455224	0.360352877447574	0.249440138748784	0.992190599487196	1.06229176710467
chr17	30835199	30835298	100	+	exon	ATAD5	0.260275980672208	1	0.149035001548671	1	0.241961523753399	0.994977131413486	0.240192866982359	0.58053059134812	1.31091436178867	0.360352877447574	0.249440138748784	0.992190599487196	0.950561484341101
chr17	30860487	30860586	100	+	exon	ATAD5	0.333422622277484	1	0.196208596909834	1	0.436809147029572	0.994977131413486	0.125849719803586	0.570153748322702	0.944721483854077	0.360352877447574	0.249440138748784	0.992190599487196	0.584368606406503
chr17	30865777	30869293	3517	+	exon	ATAD5	0.226876901732506	1	0.114544059800589	1	0.181260351734259	0.994977131413486	0.576231671616801	0.716567013059272	1.06312383286138	0.360352877447574	0.249440138748784	0.992190599487196	0.702770955413809
chr17	30893401	30893700	300	+	exon	ATAD5	0.295658140600929	1	0.162070042755857	1	0.43389535644618	0.994977131413486	0.277548569642072	0.5884391324035	0.924349629624631	0.360352877447574	0.249440138748784	0.992190599487196	0.563996752177057
chr17	30893800	30893999	200	+	exon	ATAD5	0.243575471893644	1	0.12893349182235	1	0.352609781286382	0.994977131413486	0.140527632270102	0.570153748322702	1.35011896226438	0.360352877447574	0.249440138748784	0.992190599487196	0.989766084816801
chr17	30899307	30899553	247	+	exon	RP13-753N3.3	0.34017749001104	1	0.204472724309122	1	0.280813552335182	0.994977131413486	0.0934111363025769	0.570153748322702	1.1084825875169	NA	NA	NA	NA
chr17	30956317	30956517	201	+	utr3	ADAP2	0.706299188956547	1	0.741372668244824	1	0.751001689833346	0.994977131413486	0.1964444961804	0.573396826541648	0.40038215143769	0.627855776146928	0.0907556294388411	0.745289689394907	-0.227473624709238
chr17	30957873	30959022	1150	+	utr3	ADAP2	0.347562479881948	1	0.207763595014813	1	0.319560461896112	0.994977131413486	0.384519880379627	0.62092711766224	1.11439988495667	0.627855776146928	0.0907556294388411	0.745289689394907	0.486544108809742
chr17	30959172	30959272	101	+	utr3	ADAP2	0.698620653353736	1	0.74319444505836	1	0.849734105475676	0.994977131413486	0.668463449940626	0.772875009091349	0.877401298485769	0.627855776146928	0.0907556294388411	0.745289689394907	0.249545522338841
chr17	30998670	30999117	448	+	utr3	RNF135	0.281935074959428	1	0.169076375154364	1	0.292112946480045	0.994977131413486	0.501880178698345	0.676776958617555	0.674775667059833	0.206340478641336	0.432202566674889	0.999889698567854	0.468435188418498
chr17	31094977	31095227	251	+	utr5	NF1	0.774255780155396	1	0.637676138116414	1	0.834000879618197	0.994977131413486	0.27889106674295	0.588618069845136	-0.568492880062068	-0.0858366210062685	0.771924161316992	0.999889698567854	-0.482656259055799
chr17	31326062	31326162	101	+	utr3	NF1	0.951655463374986	1	0.740191006850316	1	0.982849587630368	0.994977131413486	0.238631304771758	0.580464825999377	0.37257788589107	-0.0858366210062685	0.771924161316992	0.999889698567854	0.458414506897339
chr17	31998796	31998996	201	+	exon	SUZ12	0.195694389027085	1	0.114665001063229	1	0.285768596079286	0.994977131413486	0.058991681850984	0.570153748322702	0.946922972613479	0.247944023324788	0.338525034322105	0.999889698567854	0.698978949288691
chr17	32007922	32008121	200	+	utr5	LRRC37B	0.0864359523055549	1	0.0713447548533692	1	0.231583536766053	0.994977131413486	0.145238545557715	0.570153748322702	0.237402973720315	0.501551972781078	0.0905983127815785	0.744588037493663	-0.264148999060763
chr17	32021454	32021604	151	+	exon	LRRC37B	0.486341514431717	1	0.570430311897051	1	0.58420483270079	0.994977131413486	0.100108780336368	0.570153748322702	0.422725981992076	0.501551972781078	0.0905983127815785	0.744588037493663	-0.0788259907890021
chr17	32021803	32021903	101	+	exon	LRRC37B	0.747152602678706	1	0.872592842262922	1	0.822443992696954	0.994977131413486	0.0616468879010934	0.570153748322702	0.766324312755417	0.501551972781078	0.0905983127815785	0.744588037493663	0.264772339974339
chr17	32040454	32040598	145	+	exon	SH3GL1P1	0.350346186928437	1	0.374022327402953	1	0.628442797248471	0.994977131413486	0.372788568998131	0.616658082239219	-0.0712494761242807	0.335454927081493	0.483459534240204	0.999889698567854	-0.406704403205774
chr17	32040882	32041083	202	+	exon	SH3GL1P1	0.819239113228617	1	0.61163205475067	1	0.607736882454135	0.994977131413486	0.961239249159368	0.977535066085059	0.276871197993289	0.335454927081493	0.483459534240204	0.999889698567854	-0.0585837290882045
chr17	32127643	32127738	96	+	exon	CTD-2095E4.5	0.350937934623217	1	0.169621265192274	1	0.297373089387514	0.994977131413486	0.730187820023331	0.812954103810243	0.677809631439313	-0.443155225179434	0.580732626081066	0.999889698567854	1.12096485661875
chr17	32142554	32142703	150	+	utr5	RHOT1	0.306590885331276	1	0.201724244484821	1	0.417189280632091	0.994977131413486	0.100889008661563	0.570153748322702	-1.23876808095388	0.231226132662193	0.380544971936271	0.999889698567854	-1.46999421361607
chr17	32159986	32160323	338	+	exon	CTD-2095E4.3	0.549322037707688	1	0.390091574470743	1	0.527800675566484	0.994977131413486	0.0632020020977543	0.570153748322702	1.27503997908129	0.616501930287453	0.230234481298272	0.973635090158364	0.658538048793838
chr17	32350167	32350267	101	+	utr5	ZNF207	0.0309674500458855	1	0.0103474035976723	1	0.0298259493500908	0.994977131413486	0.118287508480603	0.570153748322702	1.20581460602827	0.180688919537185	0.437763460099206	0.999889698567854	1.02512568649108
chr17	32480518	32480618	101	+	exon	PSMD11	0.516344378630611	1	0.351174387257081	1	0.371439061346439	0.994977131413486	0.039198272797066	0.570153748322702	0.454313319551472	0.00879410546479725	0.971760539349338	0.999889698567854	0.445519214086675
chr17	32481068	32481268	201	+	utr3	PSMD11	0.674389623701032	1	0.521626516918487	1	0.435368604261915	0.994977131413486	0.0315601675633951	0.570153748322702	0.609901590303338	0.00879410546479725	0.971760539349338	0.999889698567854	0.601107484838541
chr17	32487777	32487876	100	+	exon	CDK5R1	0.108580692648178	1	0.0464161897298212	1	0.232098970936706	0.994977131413486	0.0389751068420582	0.570153748322702	-1.41400224018991	-0.357982312006818	0.38691696043485	0.999889698567854	-1.05601992818309
chr17	32488125	32488572	448	+	utr3	CDK5R1	0.495537998648504	1	0.458283215134226	1	0.470507343847959	0.994977131413486	0.0807725101722645	0.570153748322702	-0.524017673798869	-0.357982312006818	0.38691696043485	0.999889698567854	-0.166035361792051
chr17	32488672	32488821	150	+	utr3	CDK5R1	0.846059866310224	1	0.689393669227159	1	0.719563941421419	0.994977131413486	0.195653737347857	0.57321627344049	-0.325225805807447	-0.357982312006818	0.38691696043485	0.999889698567854	0.0327565061993714
chr17	32489616	32489715	100	+	utr3	CDK5R1	0.413193467593323	1	0.235275354493394	1	0.296911791218376	0.994977131413486	0.283739519052875	0.59014806389416	0.445045082652211	-0.357982312006818	0.38691696043485	0.999889698567854	0.80302739465903
chr17	32489815	32490013	199	+	utr3	CDK5R1	0.855950426380395	1	0.974360871462654	1	0.957787685886934	0.994977131413486	0.322051379229492	0.599565795136398	0.000832445541426003	-0.357982312006818	0.38691696043485	0.999889698567854	0.358814757548244
chr17	32490113	32490610	498	+	utr3	CDK5R1	0.75565215907284	1	0.559036727578837	1	0.588446963615762	0.994977131413486	0.149664169314332	0.570153748322702	-0.410258944173968	-0.357982312006818	0.38691696043485	0.999889698567854	-0.0522766321671495
chr17	34961580	34962877	1298	+	utr3	ZNF830	0.368493787305657	1	0.254156646260923	1	0.157252666561384	0.994977131413486	0.32160322176812	0.599565795136398	0.594155353209623	0.0865086594129	0.766769386603655	0.999889698567854	0.507646693796723
chr17	34983075	34983524	450	+	utr5	LIG3	0.220928009264326	1	0.125883804832487	1	0.345024269587038	0.994977131413486	0.0326081347918991	0.570153748322702	0.624683467071468	0.276786446067837	0.275936248451474	0.999889698567854	0.347897021003631
chr17	35005204	35005304	101	+	utr3	LIG3	0.757083676365899	1	0.60391095978234	1	0.791145081843858	0.994977131413486	0.203632394572546	0.573396826541648	1.4280459741352	0.276786446067837	0.275936248451474	0.999889698567854	1.15125952806736
chr17	35006102	35006302	201	+	utr3	LIG3	0.705029296703622	1	0.55564843989626	1	0.547658128068969	0.994977131413486	0.0824019996983395	0.570153748322702	1.26269852427675	0.276786446067837	0.275936248451474	0.999889698567854	0.985912078208918
chr17	35243086	35258941	15856	+	utr5	SLFN5	0.745240110988258	1	0.532496810962485	1	0.600327398339614	0.994977131413486	0.29525951481341	0.593136252106537	-1.11839244350267	-1.75192865222634	8.11303151030626e-12	3.82031590595535e-09	0.633536208723678
chr17	35259240	35259689	450	+	exon	SLFN5	0.447317107249392	1	0.30212044733999	1	0.440416753990413	0.994977131413486	0.0245172182589334	0.570153748322702	-1.36047057963715	-1.75192865222634	8.11303151030626e-12	3.82031590595535e-09	0.391458072589191
chr17	35260988	35261088	101	+	exon	SLFN5	0.446475050049295	1	0.277186246241831	1	0.280874814490232	0.994977131413486	0.275022636961262	0.588109775716504	-1.37059147866376	-1.75192865222634	8.11303151030626e-12	3.82031590595535e-09	0.381337173562586
chr17	35264871	35265338	468	+	utr3	SLFN5	0.936926420617892	1	0.729245932920716	1	0.8914998825563	0.994977131413486	0.131837501223234	0.570153748322702	-1.40081213211225	-1.75192865222634	8.11303151030626e-12	3.82031590595535e-09	0.351116520114097
chr17	35265437	35265786	350	+	utr3	SLFN5	0.10911693337075	1	0.0498630827822771	1	0.116226845261663	0.994977131413486	0.172016922253005	0.57065626928789	-0.985329382578775	-1.75192865222634	8.11303151030626e-12	3.82031590595535e-09	0.766599269647569
chr17	35498266	35498362	97	+	exon	RP11-1094M14.8	0.369448490537593	1	0.205108176090613	1	0.118721112944486	0.994977131413486	0.988123987789246	0.996557685279023	-1.69942673580427	-2.58071126274688	0.00283905376422871	0.0952466481709397	0.881284526942609
chr17	35498457	35498649	193	+	exon	RP11-1094M14.8	0.319201424398574	1	0.160399612224549	1	0.0668624777360145	0.994977131413486	0.779453273801496	0.846522939861906	-1.47190046138384	-2.58071126274688	0.00283905376422871	0.0952466481709397	1.10881080136304
chr17	35553205	35553342	138	+	exon	RP11-1094M14.12	0.579544401506334	1	0.51400028233032	1	0.571419751467968	0.994977131413486	0.166683781283317	0.570153748322702	0.853411761555696	NA	NA	NA	NA
chr17	35553479	35554676	1198	+	exon	RP11-1094M14.12	0.989817806009437	1	0.795868762669783	1	0.676015805995592	0.994977131413486	0.975368612695861	0.987945876535907	0.671953702216762	NA	NA	NA	NA
chr17	35568120	35568270	151	+	exon	RP11-1094M14.11	0.703176963925132	1	0.529080220791399	1	0.62418932422698	0.994977131413486	0.192405018725257	0.572309801112468	0.258342095379064	0.0123319982864776	0.978577991765252	0.999889698567854	0.246010097092586
chr17	35723664	35723814	151	+	utr3	AP2B1	0.511004795716834	1	0.331734088089468	1	0.519083402423985	0.994977131413486	0.265827425358659	0.585014009267977	0.19430659985058	0.0229051005153033	0.922033903721189	0.999889698567854	0.171401499335277
chr17	35735104	35735301	198	+	utr5	RASL10B	0.720717076859917	1	0.491733888301377	1	0.304926584153372	0.994977131413486	0.849216559560448	0.895676468289863	-1.41870329162701	-0.703025937939168	0.0687152903626083	0.664258460201745	-0.715677353687846
chr17	35741401	35741697	297	+	utr3	RASL10B	0.422668995381692	1	0.401903222746477	1	0.661066292693723	0.994977131413486	0.146957867036994	0.570153748322702	-1.58127913889398	-0.703025937939168	0.0687152903626083	0.664258460201745	-0.878253200954808
chr17	35741844	35742042	199	+	utr3	RASL10B	0.468561442326801	1	0.466213550769007	1	0.399516526665951	0.994977131413486	0.12694260574856	0.570153748322702	-1.16780892676419	-0.703025937939168	0.0687152903626083	0.664258460201745	-0.464782988825021
chr17	35844516	35846929	2414	+	exon	TAF15	0.281375796566618	1	0.432164933085568	1	0.481011886694003	0.994977131413486	0.202587615082964	0.573396826541648	-0.276872000074814	0.0430166956308799	0.851454038209219	0.999889698567854	-0.319888695705694
chr17	36183380	36183476	97	+	exon	AC131056.3	0.891222382852915	1	0.915654783767963	1	0.830680875501883	0.994977131413486	0.664066064783724	0.770373962167535	-0.523212964221243	0.818172772760865	0.311859501317922	0.999889698567854	-1.34138573698211
chr17	36196181	36196423	243	+	exon	AC131056.3	0.190411935648666	1	0.0719596679663848	1	0.198286825683486	0.994977131413486	0.527417017428275	0.690989906971954	0.732388964111844	0.818172772760865	0.311859501317922	0.999889698567854	-0.0857838086490208
chr17	36486679	36486779	101	+	utr5	ZNHIT3	0.322216136177865	1	0.173056769677724	1	0.393809262548055	0.994977131413486	0.418075075942238	0.635633220923556	0.648128373498143	0.162929736470783	0.5488586736578	0.999889698567854	0.48519863702736
chr17	36535270	36535420	151	+	utr5	PIGW	0.985641180521053	1	0.69160271194014	1	0.457792238117059	0.994977131413486	0.814743480561153	0.870910776577379	-0.0302671123416148	0.596486051643011	0.123964868298824	0.832463944473595	-0.626753163984626
chr17	36535570	36537211	1642	+	utr5	PIGW	0.584670605219125	1	0.437266326527208	1	0.407166926672755	0.994977131413486	0.071387924199347	0.570153748322702	0.469318665433496	0.596486051643011	0.123964868298824	0.832463944473595	-0.127167386209515
chr17	36544988	36545543	556	+	utr5	GGNBP2	0.870651305783645	1	0.627715427796721	1	0.458932110314858	0.994977131413486	0.445118998632767	0.647587551266713	0.325596109759784	0.537618898753178	0.033042265380824	0.46325316470759	-0.212022788993394
chr17	36545643	36545793	151	+	utr5	GGNBP2	0.856575818626041	1	0.951207449154912	1	0.952097421116366	0.994977131413486	0.747601674259253	0.824415618986247	-0.93428480858769	0.537618898753178	0.033042265380824	0.46325316470759	-1.47190370734087
chr17	36581366	36581466	101	+	exon	GGNBP2	0.690468051003797	1	0.853388989012078	1	0.724939399906173	0.994977131413486	0.224289327754585	0.57750298616977	0.315019324907081	0.537618898753178	0.033042265380824	0.46325316470759	-0.222599573846097
chr17	36599068	36599466	399	+	exon	DHRS11	0.443915160807651	1	0.27653620015084	1	0.368783741504466	0.994977131413486	0.707529134588789	0.797870267765473	0.791414812185805	0.217679028458308	0.463116266731277	0.999889698567854	0.573735783727496
chr17	36599763	36599863	101	+	utr3	DHRS11	0.464435940208732	1	0.266935657006341	1	0.326892841518183	0.994977131413486	0.828948157620837	0.880942192317322	0.478125061802273	0.217679028458308	0.463116266731277	0.999889698567854	0.260446033343965
chr17	36600161	36600260	100	+	utr3	DHRS11	0.466092807868792	1	0.548623687694397	1	0.690538199802621	0.994977131413486	0.184141346566587	0.572112046669333	-0.168721077749618	0.217679028458308	0.463116266731277	0.999889698567854	-0.386400106207927
chr17	36602060	36602553	494	+	utr5	MRM1	0.457187279980437	1	0.587256440547919	1	0.974008702115264	0.994977131413486	0.574321131070594	0.715591286572551	-0.172763387019036	0.126711250758465	0.731475866990747	0.999889698567854	-0.2994746377775
chr17	36608336	36608483	148	+	utr3	MRM1	0.397076841110339	1	0.488460974174933	1	0.909909789796248	0.994977131413486	0.566795665955543	0.711244282452619	-0.0235003211122636	0.126711250758465	0.731475866990747	0.999889698567854	-0.150211571870728
chr17	36949024	36953295	4272	+	utr5	AATF	0.682791451555493	1	0.93154612053154	1	0.902413118279599	0.994977131413486	0.198184021511775	0.573396826541648	-0.0328411647350943	-0.0632890658546957	0.797747530396586	0.999889698567854	0.0304479011196013
chr17	36988561	36988660	100	+	utr3	AATF	0.193688108696708	1	0.270574505512739	1	0.32945221834687	0.994977131413486	0.166328549732488	0.570153748322702	-0.427485039501858	-0.0632890658546957	0.797747530396586	0.999889698567854	-0.364195973647162
chr17	37476804	37477052	249	+	utr3	TADA2A	0.519068476977205	1	0.369763621770724	1	0.38556774080338	0.994977131413486	0.105190413348839	0.570153748322702	0.318329496599642	-0.0150875108689358	0.956805753791934	0.999889698567854	0.333417007468578
chr17	37512252	37512402	151	+	utr5	DUSP14	0.575291095219068	1	0.643530796304139	1	0.640239691285293	0.994977131413486	0.441942896054131	0.646259270946176	-0.316316473266636	0.0647863415013132	0.846136564398709	0.999889698567854	-0.38110281476795
chr17	37512502	37512901	400	+	utr3	DUSP14	0.745790356546997	1	0.548160295898516	1	0.516136878748995	0.994977131413486	0.489306443230341	0.669888475565151	0.282726472749116	0.0647863415013132	0.846136564398709	0.999889698567854	0.217940131247803
chr17	38322536	38322682	147	+	utr3	MRPL45	0.645035710295449	1	0.44044481826092	1	0.436445356529942	0.994977131413486	0.52930055683694	0.691886585214947	0.427706018661219	0.00940347424196538	0.971789723713694	0.999889698567854	0.418302544419254
chr17	38322829	38323121	293	+	utr3	MRPL45	0.424724134039541	1	0.274995715241725	1	0.296414842750235	0.994977131413486	0.312911838484367	0.597073677859187	0.653269597984252	0.00940347424196538	0.971789723713694	0.999889698567854	0.643866123742287
chr17	38352427	38353025	599	+	exon	SOCS7	0.77244606638846	1	0.900477711540394	1	0.87776871098164	0.994977131413486	0.809352794851853	0.86724505620969	-0.589607969613774	0.166176831553296	0.499398909245931	0.999889698567854	-0.75578480116707
chr17	38399564	38400062	499	+	utr3	SOCS7	0.405931683751003	1	0.265239668903591	1	0.401231285490078	0.994977131413486	0.060297861516602	0.570153748322702	0.652511022181779	0.166176831553296	0.499398909245931	0.999889698567854	0.486334190628482
chr17	38466348	38466797	450	+	exon	ARHGAP23	0.793092566024461	1	0.651141790779369	1	0.613770559409314	0.994977131413486	0.795088537550326	0.857457008985234	-1.32857350975541	-0.663445755807742	0.0386472954443145	0.50265744777825	-0.665127753947666
chr17	38466897	38466997	101	+	exon	ARHGAP23	0.710244123196248	1	0.706739439242021	1	0.696983824511992	0.994977131413486	0.397858568560053	0.627951799096395	-1.76655347235425	-0.663445755807742	0.0386472954443145	0.50265744777825	-1.10310771654651
chr17	38467146	38467296	151	+	exon	ARHGAP23	0.889492242108978	1	0.65163695709794	1	0.618411823199177	0.994977131413486	0.661105198821155	0.768695674618617	-0.780306732799822	-0.663445755807742	0.0386472954443145	0.50265744777825	-0.116860976992079
chr17	38510247	38510396	150	+	exon	ARHGAP23	0.537218378842465	1	0.9995807662659	1	NA	NA	0	0	-2.36266736769781	-0.663445755807742	0.0386472954443145	0.50265744777825	-1.69922161189006
chr17	38510995	38511145	151	+	utr3	ARHGAP23	0.75945190711586	1	0.9361609629748	1	0.7409791605694	0.994977131413486	0.422413308984484	0.637454177631482	-0.637528181475564	-0.663445755807742	0.0386472954443145	0.50265744777825	0.0259175743321788
chr17	38702552	38703400	849	+	exon	CTB-58E17.1	0.531307315634194	1	0.347100597851319	1	0.477285896181397	0.994977131413486	0.420498076890684	0.636577995414823	0.738289825730074	0.133125091983311	0.793592714187656	0.999889698567854	0.605164733746763
chr17	38705592	38705741	150	+	utr5	MLLT6	0.773937646737907	1	0.92485458360767	1	0.772071586720805	0.994977131413486	0.340005476041192	0.605310853146009	-0.606801909389127	0.0938352240525214	0.685410724141968	0.999889698567854	-0.700637133441648
chr17	38711933	38712758	826	+	exon	MLLT6	0.0231004675967837	1	0.0328380958433138	1	0.0541236359055814	0.994977131413486	0.240559707218938	0.58053059134812	-0.751478082191448	0.0938352240525214	0.685410724141968	0.999889698567854	-0.84531330624397
chr17	38716400	38716799	400	+	exon	MLLT6	0.476141370986852	1	0.672400030629213	1	0.858003215166412	0.994977131413486	0.757051805038239	0.830473868083461	-0.162830585848057	0.0938352240525214	0.685410724141968	0.999889698567854	-0.256665809900578
chr17	38720524	38720712	189	+	exon	MLLT6	0.509212887784601	1	0.633700286455904	1	0.870615752578814	0.994977131413486	0.456171370678215	0.652916594992976	-1.38300684947526	0.0938352240525214	0.685410724141968	0.999889698567854	-1.47684207352779
chr17	38724667	38724767	101	+	exon	MLLT6	0.3062975147236	1	0.37242304661564	1	0.786991828708289	0.994977131413486	0.43142227357321	0.641912582170297	-0.43107723745505	0.0938352240525214	0.685410724141968	0.999889698567854	-0.524912461507571
chr17	38725714	38725914	201	+	utr3	MLLT6	0.560241921576354	1	0.369594689801237	1	0.509557961050211	0.994977131413486	0.256049521988937	0.582531895906837	0.281531608736196	0.0938352240525214	0.685410724141968	0.999889698567854	0.187696384683675
chr17	38726213	38726412	200	+	utr3	MLLT6	0.414371624099691	1	0.566886347417314	1	0.720432954114747	0.994977131413486	0.215786368551792	0.57511496150667	-0.220919563917589	0.0938352240525214	0.685410724141968	0.999889698567854	-0.31475478797011
chr17	38728407	38728507	101	+	utr3	MLLT6	0.296738171936378	1	0.414386217922589	1	0.518435137195139	0.994977131413486	0.243224405035004	0.58087396295703	-0.16193323381038	0.0938352240525214	0.685410724141968	0.999889698567854	-0.255768457862901
chr17	38733417	38733664	248	+	utr3	CISD3	0.753887301625188	1	0.919083794389157	1	0.894073751549893	0.994977131413486	0.482663654343517	0.665982555877449	-0.787393535911703	-0.485661001888635	0.251143493550221	0.993550440487959	-0.301732534023068
chr17	38734107	38734403	297	+	utr3	CISD3	0.443580873557279	1	0.59376155272288	1	0.765663423711441	0.994977131413486	0.158877308506995	0.570153748322702	-0.42027487808802	-0.485661001888635	0.251143493550221	0.993550440487959	0.065386123800615
chr17	38749510	38749759	250	+	exon	CTB-58E17.5	0.923590165692375	1	0.760711489163178	1	0.892713357382616	0.994977131413486	0.845513117442613	0.892876446052824	-0.492371560560707	0.1724273960586	0.860624549246235	0.999889698567854	-0.664798956619307
chr17	38750558	38750658	101	+	exon	CTB-58E17.5	0.431487773825733	1	0.386670724503642	1	0.83334285617249	0.994977131413486	0.470681728313651	0.660260572837862	-0.238066323977796	0.1724273960586	0.860624549246235	0.999889698567854	-0.410493720036395
chr17	38752785	38753252	468	+	utr5	PSMB3	0.28998839998467	1	0.16348289989339	1	0.299972298829039	0.994977131413486	0.272480387460042	0.587403207715723	0.00279215796728695	-0.493222544630841	0.0562577505405547	0.605351035048587	0.496014702598128
chr17	38870108	38870257	150	+	utr5	LASP1	0.0921435471877928	1	0.112015159113254	1	0.347866710874747	0.994977131413486	0.25320377175116	0.581597302336487	-1.3192522190348	-0.144062026016185	0.538469262844138	0.999889698567854	-1.17519019301862
chr17	38899191	38915131	15941	+	utr3	LASP1	0.00819715481044998	1	0.0227497353362862	1	0.062199790543947	0.994977131413486	0.327733351094215	0.601520989564575	-0.849262414697615	-0.144062026016185	0.538469262844138	0.999889698567854	-0.705200388681431
chr17	38918638	38918787	150	+	utr3	LASP1	0.0677554344123785	1	0.0936670181104458	1	0.532315935859068	0.994977131413486	0.299321853428653	0.593363977495115	-1.35178678450572	-0.144062026016185	0.538469262844138	0.999889698567854	-1.20772475848954
chr17	38918986	38919085	100	+	utr3	LASP1	0.186679564434474	1	0.284620487045738	1	0.327277377646773	0.994977131413486	0.438040479180495	0.644887046681387	-0.692724861431648	-0.144062026016185	0.538469262844138	0.999889698567854	-0.548662835415464
chr17	38919732	38919881	150	+	utr3	LASP1	0.566727208641308	1	0.757402458142527	1	0.669813083078632	0.994977131413486	0.314482747550096	0.597293431057021	-0.313082815867293	-0.144062026016185	0.538469262844138	0.999889698567854	-0.169020789851108
chr17	39165271	39165370	100	+	exon	RP5-906A24.1	0.722289202842452	1	0.471191462028587	1	0.567605307411281	0.994977131413486	0.457256053653837	0.653320463792141	0.401136900250381	1.42645463489346	0.539851889842774	NA	-1.02531773464308
chr17	39165965	39166114	150	+	exon	RP5-906A24.1	0.622841463693408	1	0.415136141253522	1	0.595383105641135	0.994977131413486	0.995875068093676	1	-0.00688595899017635	1.42645463489346	0.539851889842774	NA	-1.43334059388363
chr17	39166362	39166659	298	+	exon	RP5-906A24.1	0.838258548438829	1	0.783898774296541	1	0.719015676073684	0.994977131413486	0.28697643870414	0.590470293900378	0.273628049261286	1.42645463489346	0.539851889842774	NA	-1.15282658563217
chr17	39202971	39203070	100	+	exon	RPL19	0.00239463488106889	0.92459888210736	0.00631299454988218	1	0.0190956755170252	0.994977131413486	0.154049277287712	0.570153748322702	-0.828082158260886	0.247739683731195	0.299737232771705	0.999889698567854	-1.07582184199208
chr17	39461511	39461910	400	+	utr5	CDK12	0.853653781043472	1	0.940240894539132	1	0.941681737873991	0.994977131413486	0.191665597963454	0.572309801112468	-0.00575281572823335	0.164674458531457	0.495517723250993	0.999889698567854	-0.17042727425969
chr17	39462060	39462808	749	+	utr5	CDK12	0.805813246035489	1	0.577790329592338	1	0.969144446090113	0.994977131413486	0.101253341730777	0.570153748322702	0.420290238675516	0.164674458531457	0.495517723250993	0.999889698567854	0.255615780144059
chr17	39471018	39471467	450	+	exon	CDK12	0.497002181124058	1	0.339315101937622	1	0.57953322986494	0.994977131413486	0.0350948863975405	0.570153748322702	0.73131081552668	0.164674458531457	0.495517723250993	0.999889698567854	0.566636356995223
chr17	39526037	39526287	251	+	exon	CDK12	0.187556294150206	1	0.31082488119592	1	0.402005904053201	0.994977131413486	0.0837886903266709	0.570153748322702	-0.0735264861359834	0.164674458531457	0.495517723250993	0.999889698567854	-0.23820094466744
chr17	39530600	39531249	650	+	exon	CDK12	0.559522923747293	1	0.386896337628989	1	0.488578421770725	0.994977131413486	0.166835533602632	0.570153748322702	0.430037884175131	0.164674458531457	0.495517723250993	0.999889698567854	0.265363425643674
chr17	39566915	39567014	100	+	exon	RP11-390P24.1	0.428049098633344	1	0.5291847151526	1	0.623378301382137	0.994977131413486	0.0563311571402921	0.570153748322702	0.0378495189834094	0.165930287557594	0.610207563295933	0.999889698567854	-0.128080768574185
chr17	39626987	39627086	100	+	utr5	PPP1R1B	0.537374987555917	1	0.218438889455473	1	0.715731671907287	0.994977131413486	0.968119234463779	0.982527050703022	-1.11433827616781	-1.08150558130078	0.251252324277336	0.993550440487959	-0.0328326948670297
chr17	39662889	39663286	398	+	utr3	STARD3	0.874515271207223	1	0.659826969309504	1	0.28790392711094	0.994977131413486	0.938875170680045	0.96106657440061	-0.015577402602847	0.0622371972344949	0.822586540402712	0.999889698567854	-0.0778145998373419
chr17	39666259	39666407	149	+	utr3	TCAP	0.878458943728238	1	0.827607841753294	1	0.807111860927456	0.994977131413486	0.376000969793887	0.618115290593045	-0.663775619055251	-0.46392967980806	0.570051284125195	0.999889698567854	-0.199845939247191
chr17	39706886	39707077	192	+	utr5	ERBB2	0.983203022641374	1	0.957002773103483	1	0.946371567664529	0.994977131413486	0.406205074986301	0.630862769461091	0.0702849829607854	0.167707907528636	0.602882448865072	0.999889698567854	-0.0974229245678504
chr17	39727720	39728468	749	+	utr3	ERBB2	0.915469820203848	1	0.717170031066626	1	0.886587847055789	0.994977131413486	0.227420471717154	0.57750298616977	0.259534952873263	0.167707907528636	0.602882448865072	0.999889698567854	0.091827045344627
chr17	39730227	39730326	100	+	exon	ERBB2	0.292380029898263	1	0.345935623501852	1	0.460977696998172	0.994977131413486	0.661075188951042	0.768693384369862	-1.57990926752212	0.167707907528636	0.602882448865072	0.999889698567854	-1.74761717505075
chr17	39980847	39984347	3501	+	utr5	PSMD3	0.0150787643897468	1	0.0171557685615857	1	0.0395472136659611	0.994977131413486	0.303806872282678	0.594556884916951	-1.54526118388551	-0.25198448650509	0.321390590587206	0.999889698567854	-1.29327669738042
chr17	39997563	39997662	100	+	utr3	PSMD3	0.368998088625591	1	0.455710221168245	1	0.607064148816856	0.994977131413486	0.38538596707862	0.621826446726747	-0.606379469478907	-0.25198448650509	0.321390590587206	0.999889698567854	-0.354394982973816
chr17	39997761	39997861	101	+	utr3	PSMD3	0.41785191727398	1	0.554817874646198	1	0.797509262763702	0.994977131413486	0.669542625553613	0.773356431150532	-0.722671927220104	-0.25198448650509	0.321390590587206	0.999889698567854	-0.470687440715014
chr17	40074448	40076876	2429	+	utr5	THRA	0.0170726369553838	1	0.0216627936969459	1	0.0124918975945356	0.994977131413486	0.0860306123220582	0.570153748322702	-0.431871127764699	0.081504247179575	0.742628663289669	0.999889698567854	-0.513375374944274
chr17	40089250	40089797	548	+	utr3	THRA	0.725866930146182	1	0.968700582593511	1	0.958511465312527	0.994977131413486	0.449062640100405	0.649567497663176	0.0733408571787873	0.081504247179575	0.742628663289669	0.999889698567854	-0.0081633900007877
chr17	40092034	40092232	199	+	utr3	THRA	0.314959023568684	1	0.351598322003121	1	0.264687617715658	0.994977131413486	0.401370003447823	0.629502429683046	-0.763143995895574	0.081504247179575	0.742628663289669	0.999889698567854	-0.844648243075149
chr17	40093320	40093469	150	+	utr3	THRA	0.868253950426208	1	0.928462463179055	1	0.801363402310766	0.994977131413486	0.515155898473323	0.68362257038879	-0.49106282707436	0.081504247179575	0.742628663289669	0.999889698567854	-0.572567074253935
chr17	40122598	40122698	101	+	utr5	MSL1	0.78822805360045	1	0.927792754972882	1	0.515072956558874	0.994977131413486	0.5867782718383	0.721790506857897	-1.05785101288165	0.0217950380542288	0.929957765088303	0.999889698567854	-1.07964605093588
chr17	40123048	40123347	300	+	utr5	MSL1	0.0918632348164443	1	0.126451289249618	1	0.22846854534093	0.994977131413486	0.50240011563997	0.677008706025235	-0.459507215868594	0.0217950380542288	0.929957765088303	0.999889698567854	-0.481302253922822
chr17	40124843	40126364	1522	+	utr5	MSL1	0.856175293446718	1	0.900213495795762	1	0.959836578846375	0.994977131413486	0.307880819101534	0.59557040862676	0.342228991227125	0.0217950380542288	0.929957765088303	0.999889698567854	0.320433953172896
chr17	40129248	40129997	750	+	utr3	MSL1	0.182313689046481	1	0.1199495535377	1	0.226695301445283	0.994977131413486	0.143880382979326	0.570153748322702	0.83638675230605	0.0217950380542288	0.929957765088303	0.999889698567854	0.814591714251822
chr17	40141598	40161893	20296	+	exon	CASC3	0.202458497805802	1	0.325190022581813	1	0.307815687193041	0.994977131413486	0.186791689648639	0.572112046669333	0.0388050464448181	0.466323001938692	0.0561239280504116	0.60469665380992	-0.427517955493874
chr17	40163541	40164089	549	+	utr3	CASC3	0.418686678954523	1	0.630438351064325	1	0.506324913575382	0.994977131413486	0.131246990251663	0.570153748322702	0.328261471116075	0.466323001938692	0.0561239280504116	0.60469665380992	-0.138061530822618
chr17	40170538	40170638	101	+	utr3	CASC3	0.451491664946962	1	0.277372697214107	1	0.479324436715058	0.994977131413486	0.38452906093791	0.62092711766224	0.873179558974153	0.466323001938692	0.0561239280504116	0.60469665380992	0.40685655703546
chr17	40256417	40256517	101	+	utr5	WIPF2	0.603773917611604	1	0.617151373235529	1	0.567960044717391	0.994977131413486	0.108502525508405	0.570153748322702	-0.623461641601397	-0.0427289376660521	0.870340135721747	0.999889698567854	-0.580732703935345
chr17	40264511	40265060	550	+	utr3	WIPF2	0.634746600045314	1	0.844027432008829	1	0.763808899671487	0.994977131413486	0.438850564471884	0.645251528837685	-0.0677047983867745	-0.0427289376660521	0.870340135721747	0.999889698567854	-0.0249758607207224
chr17	40273824	40273924	101	+	utr3	WIPF2	0.380534724942736	1	0.435443955242155	1	0.594769621464239	0.994977131413486	0.534072503853853	0.694423468530973	-0.937467201472828	-0.0427289376660521	0.870340135721747	0.999889698567854	-0.894738263806776
chr17	40278406	40278555	150	+	utr3	WIPF2	0.600935643318426	1	0.399669121513312	1	0.485537919597917	0.994977131413486	0.161928868483166	0.570153748322702	0.467392572374565	-0.0427289376660521	0.870340135721747	0.999889698567854	0.510121510040617
chr17	40278655	40278755	101	+	utr3	WIPF2	0.248860666589113	1	0.128849009338272	1	0.203262923278208	0.994977131413486	0.0665644934841233	0.570153748322702	0.754539312047518	-0.0427289376660521	0.870340135721747	0.999889698567854	0.79726824971357
chr17	40280399	40280499	101	+	utr3	WIPF2	0.830668046659371	1	0.993163135049442	1	0.966768932509154	0.994977131413486	0.507839641844642	0.679449289484091	-0.488621638792242	-0.0427289376660521	0.870340135721747	0.999889698567854	-0.44589270112619
chr17	40287931	40288031	101	+	utr5	CDC6	0.872437712721044	1	0.94232116996011	1	0.830888675065353	0.994977131413486	0.681197328856403	0.780895859047815	-0.123914214434174	0.158034599537875	0.53272296645309	0.999889698567854	-0.281948813972049
chr17	40330945	40331343	399	+	utr5	RARA	0.632382133359936	1	0.844725687866172	1	0.959471687573564	0.994977131413486	0.699459576714791	0.792246839620398	-0.715766183390806	-0.575351026859994	0.0394838235462166	0.510333961356246	-0.140415156530812
chr17	40354408	40356050	1643	+	exon	RARA	0.102210260910204	1	0.129100201334733	1	0.474387516839921	0.994977131413486	0.292916579675764	0.591747613502682	-1.0757959210349	-0.575351026859994	0.0394838235462166	0.510333961356246	-0.500444894174906
chr17	40356149	40356647	499	+	utr3	RARA	0.424956260271779	1	0.580583257946265	1	0.469149284850563	0.994977131413486	0.541122624780324	0.698064889128299	-1.0875559316879	-0.575351026859994	0.0394838235462166	0.510333961356246	-0.512204904827901
chr17	40363148	40363347	200	+	exon	CTD-2267D19.3	0.199824562857262	1	0.155532232903184	1	0.528914064922349	0.994977131413486	0.145141478102153	0.570153748322702	-1.14601396783386	-0.0343582617728779	0.94712611601116	0.999889698567854	-1.11165570606098
chr17	40363547	40364045	499	+	exon	CTD-2267D19.3	0.961649950985892	1	0.858259996234212	1	0.734546261431239	0.994977131413486	0.576990921420726	0.716992433607108	-0.149706484630871	-0.0343582617728779	0.94712611601116	0.999889698567854	-0.115348222857994
chr17	40364145	40364344	200	+	exon	CTD-2267D19.3	0.681746329632349	1	0.529820779872671	1	0.333919592772044	0.994977131413486	0.257056493195861	0.583356515270805	0.0738085533158961	-0.0343582617728779	0.94712611601116	0.999889698567854	0.108166815088774
chr17	40364543	40364693	151	+	exon	CTD-2267D19.3	0.0808062330005002	1	0.0758462430218843	1	0.263169564659064	0.994977131413486	0.0169918378037909	0.570153748322702	-0.958579068206589	-0.0343582617728779	0.94712611601116	0.999889698567854	-0.924220806433711
chr17	40453061	40456631	3571	+	utr3	IGFBP4	0.0493643254636636	1	0.0542710396764878	1	0.049918136727497	0.994977131413486	0.0949980785195296	0.570153748322702	-2.77388386441762	-1.45127339090215	3.63916429956768e-05	0.00294530645010714	-1.32261047351547
chr17	40526553	40526902	350	+	exon	RP5-1028K7.2	0.367901851171373	1	0.223333380362878	1	0.168591223752531	0.994977131413486	0.359078158831614	0.611710877823646	-0.343325328845225	-1.1212824637761	0.00562105197583995	0.150858258921539	0.77795713493087
chr17	40648985	40649327	343	+	exon	RP11-458J1.1	0.271919078791135	1	0.164484885391511	1	0.162940193262318	0.994977131413486	0.242251772164344	0.580633102327592	1.28155228208166	0.843752775014958	0.174308653563354	0.923709660040632	0.437799507066706
chr17	40834700	40834848	149	+	exon	TMEM99	0.468883570500741	1	0.303533132310964	1	0.326987698667724	0.994977131413486	0.887961304101074	0.92427274141424	0.667640005864121	0.0395241312860088	0.926271679898859	0.999889698567854	0.628115874578112
chr17	41688885	41689034	150	+	utr5	EIF1	0.25552863758151	1	0.362275922240343	1	0.695552140992969	0.994977131413486	0.681908965092178	0.781319584094163	-1.12925669027478	0.0747639616683278	0.743382369427088	0.999889698567854	-1.2040206519431
chr17	41822224	41822671	448	+	utr3	FKBP10	0.365406025632262	1	0.460767483587455	1	0.702033178305293	0.994977131413486	0.259305160052544	0.584144168995475	-3.35381945242437	-3.17637138600354	1.91680377687121e-14	1.24107054540608e-11	-0.177448066420831
chr17	41968070	41968718	649	+	utr5	CNP	0.654183577316143	1	0.888662633967421	1	0.894260247348099	0.994977131413486	0.340484538471482	0.605495898680106	-0.442139850618254	-0.282140159745448	0.265268386212882	0.99815552791616	-0.159999690872805
chr17	41971903	41972002	100	+	exon	CNP	0.081333043286248	1	0.124941723895467	1	0.237405294766411	0.994977131413486	0.15588033860278	0.570153748322702	-0.600247010585165	-0.282140159745448	0.265268386212882	0.99815552791616	-0.318106850839717
chr17	41973545	41973894	350	+	utr3	CNP	0.336942539886601	1	0.499688716952146	1	0.882916930175629	0.994977131413486	0.413362328533684	0.633421736971627	-0.716500204814369	-0.282140159745448	0.265268386212882	0.99815552791616	-0.434360045068921
chr17	41974243	41974342	100	+	utr3	CNP	0.519919312498265	1	0.665269384447701	1	0.802723842273145	0.994977131413486	0.392556277244667	0.625897305582253	-0.601781681967945	-0.282140159745448	0.265268386212882	0.99815552791616	-0.319641522222497
chr17	42023806	42024054	249	+	utr3	NKIRAS2	0.283113477428688	1	0.426982277867026	1	0.597407530607592	0.994977131413486	0.209440127827899	0.574100350742869	-0.860026808569253	-0.227976711911649	0.373204433707808	0.999889698567854	-0.632050096657604
chr17	42122367	42122465	99	+	utr5	HSPB9	0.339465249529602	1	0.167853326676188	1	0.424433182805964	0.994977131413486	0.939705393742043	0.961698732154031	-0.437046693671413	-1.11993963096777	0.236345161947868	0.979367082079576	0.682892937296359
chr17	42122564	42122662	99	+	utr5	HSPB9	0.410235381789153	1	0.135885542836848	1	0.73665166108978	0.994977131413486	0.993703601709909	1	-0.546516624511289	-1.11993963096777	0.236345161947868	0.979367082079576	0.573423006456483
chr17	42122909	42123155	247	+	exon	HSPB9	0.709663274285039	1	0.498373833447221	1	0.570807940904179	0.994977131413486	0.94856616742703	0.968110229505049	-0.156066251467093	-1.11993963096777	0.236345161947868	0.979367082079576	0.963873379500679
chr17	42288076	42288175	100	+	utr5	STAT5A	0.252214790261543	1	0.173353161806021	1	0.141822277677744	0.994977131413486	0.253641077090587	0.581662500295261	-0.639271310863748	0.0324266206266181	0.90365002390796	0.999889698567854	-0.671697931490366
chr17	42289433	42289908	476	+	utr5	STAT5A	0.0178627533257906	1	0.0092472262347436	1	0.0114673236154051	0.994977131413486	0.0480949473187406	0.570153748322702	-1.40422072606978	0.0324266206266181	0.90365002390796	0.999889698567854	-1.4366473466964
chr17	42310554	42310703	150	+	utr3	STAT5A	0.692912158756547	1	0.860789130445711	1	0.657259785137201	0.994977131413486	0.497017447492269	0.673916129466469	-0.0230325827074692	0.0324266206266181	0.90365002390796	0.999889698567854	-0.0554592033340873
chr17	42311050	42311149	100	+	utr3	STAT5A	0.662158179983016	1	0.796033291258681	1	0.623972629451334	0.994977131413486	0.232728642578647	0.578511250641451	-0.155051219962243	0.0324266206266181	0.90365002390796	0.999889698567854	-0.187477840588861
chr17	42311546	42311794	249	+	utr3	STAT5A	0.541540367128059	1	0.720793370139149	1	0.659764712591659	0.994977131413486	0.281099705276038	0.5892993351502	0.00789923339849638	0.0324266206266181	0.90365002390796	0.999889698567854	-0.0245273872281218
chr17	42543120	42544400	1281	+	utr3	NAGLU	0.644412289312511	1	0.470266370135171	1	0.265812550962396	0.994977131413486	0.543455866301983	0.699024028471006	-0.155506435210855	-0.294900549454518	0.327853217264623	0.999889698567854	0.139394114243663
chr17	42552588	42553823	1236	+	utr5	HSD17B1	0.947345300052208	1	0.843055296806674	1	0.485346496363805	0.994977131413486	0.540800092854305	0.697998763912802	0.116853777998885	0.0542493795870914	0.894897875931503	0.999889698567854	0.0626043984117941
chr17	42554071	42554717	647	+	utr3	HSD17B1	0.48659224268249	1	0.665393027819178	1	0.938694027087254	0.994977131413486	0.648326388042514	0.760286589459618	-0.295035370155485	0.0542493795870914	0.894897875931503	0.999889698567854	-0.349284749742576
chr17	42562243	42563040	798	+	utr5	COASY	0.371396121540137	1	0.547302781164977	1	0.901038787339756	0.994977131413486	0.662527175070103	0.769402693271702	-0.562005911541421	-0.167239460673861	0.535470702890638	0.999889698567854	-0.39476645086756
chr17	42565281	42565530	250	+	exon	COASY	0.744284179649661	1	0.915848406219794	1	0.87488746268418	0.994977131413486	0.611707716891127	0.737568409168427	-0.610602583612848	-0.167239460673861	0.535470702890638	0.999889698567854	-0.443363122938986
chr17	42565978	42566177	200	+	utr3	COASY	0.269881623994025	1	0.408742918349821	1	0.662213471726517	0.994977131413486	0.264601928535021	0.585014009267977	-0.442079324904122	-0.167239460673861	0.535470702890638	0.999889698567854	-0.27483986423026
chr17	42568893	42569252	360	+	exon	MLX	0.123741066965811	1	0.162677927658049	1	0.129210036870643	0.994977131413486	0.153008312029096	0.570153748322702	-0.550162159057949	0.217720828210369	0.383082680461656	0.999889698567854	-0.767882987268318
chr17	42571605	42571754	150	+	utr3	MLX	0.642704775418415	1	0.458286966813159	1	0.437260275458497	0.994977131413486	0.426453031297856	0.639429535112802	0.638989870992102	0.217720828210369	0.383082680461656	0.999889698567854	0.421269042781733
chr17	42572892	42573041	150	+	utr3	MLX	0.715387114102376	1	0.50279245192631	1	0.570796427988164	0.994977131413486	0.89031934747742	0.926024000900937	0.546049455798082	0.217720828210369	0.383082680461656	0.999889698567854	0.328328627587714
chr17	42614890	42615136	247	+	utr3	TUBG1	0.769289809564567	1	0.96059911869351	1	0.787418000564971	0.994977131413486	0.42807773778998	0.640399623671187	0.126160483234933	0.0729839453283248	0.774382589919339	0.999889698567854	0.0531765379066087
chr17	42665540	42665754	215	+	exon	TUBG2	0.243743351078638	1	0.298135772145409	1	0.222196809517022	0.994977131413486	0.400108278377837	0.628836224389548	-0.293626235842329	0.353918221207112	0.204844385928633	0.959351453900395	-0.647544457049441
chr17	42666610	42666858	249	+	utr3	TUBG2	0.781733193221984	1	0.984407095223832	1	0.957096728707605	0.994977131413486	0.467191815730881	0.658469783559251	0.324658093463844	0.353918221207112	0.204844385928633	0.959351453900395	-0.0292601277432675
chr17	42680258	42680356	99	+	exon	CTD-3193K9.4	0.513471929023172	1	0.646442801180611	1	0.489620658955083	0.994977131413486	0.358745302397177	0.611710877823646	-0.815615989086283	-0.475293594801827	0.634157984100185	0.999889698567854	-0.340322394284456
chr17	42682613	42682763	151	+	utr5	CNTNAP1	0.864502802581849	1	0.664116794810184	1	0.666468441121671	0.994977131413486	0.924011195182102	0.949859115971282	-0.193403606171167	-0.0147829020127146	0.959650259188192	0.999889698567854	-0.178620704158453
chr17	42779109	42779256	148	+	utr3	VPS25	0.79757897074173	1	0.564139173108339	1	0.585095693665037	0.994977131413486	0.435866540376996	0.644000349972597	0.169918765425612	0.00328089709245048	0.990340066878953	0.999889698567854	0.166637868333162
chr17	42833480	42833678	199	+	utr5	PSME3	0.739665120208518	1	0.527310003140644	1	0.330793607368113	0.994977131413486	0.842719972859149	0.89085543359454	-0.88236800927987	-0.073949479901966	0.805954581155762	0.999889698567854	-0.808418529377904
chr17	42841529	42841628	100	+	utr3	PSME3	0.586227681281016	1	0.735749225823139	1	0.993101826703596	0.995720708567225	0.0240116624414745	0.570153748322702	-0.0712637422898487	-0.073949479901966	0.805954581155762	0.999889698567854	0.00268573761211734
chr17	42990353	42991609	1257	+	utr3	RUNDC1	0.871608415756305	1	0.621216339862035	1	0.779286834969394	0.994977131413486	0.291427825513215	0.59132547801984	0.262803412106058	0.125125611728864	0.643914729302017	0.999889698567854	0.137677800377195
chr17	42993095	42993294	200	+	utr3	RUNDC1	0.595734662605683	1	0.403564212541971	1	0.580847508952316	0.994977131413486	0.0975797673649043	0.570153748322702	0.959701931950128	0.125125611728864	0.643914729302017	0.999889698567854	0.834576320221264
chr17	43006774	43006922	149	+	utr5	IFI35	0.761788796969326	1	0.554925714690453	1	0.574861976835259	0.994977131413486	0.617705357349814	0.741278877008746	-0.365560885284889	-0.989096082858711	0.00355381434178067	0.111394068604166	0.623535197573822
chr17	43013526	43013625	100	+	exon	IFI35	0.904462263756585	1	0.899699807923086	1	0.563761478101589	0.994977131413486	0.575081642402821	0.71601874832699	-0.978165332228795	-0.989096082858711	0.00355381434178067	0.111394068604166	0.0109307506299154
chr17	43138719	43138919	201	+	exon	NBR2	0.98865966166979	1	0.788997025748053	1	0.772660751058925	0.994977131413486	0.0911106044516501	0.570153748322702	0.256734229087167	0.103134510782944	0.711959159553223	0.999889698567854	0.153599718304223
chr17	43139961	43140261	301	+	exon	NBR2	0.245699331106056	1	0.156867715035551	1	0.113631713183933	0.994977131413486	0.409670118248796	0.63204962830233	0.837015073648556	0.103134510782944	0.711959159553223	0.999889698567854	0.733880562865613
chr17	43144934	43153621	8688	+	exon	CTD-3199J23.6	0.769135437329581	1	0.586630503905218	1	0.343145783257381	0.994977131413486	0.23168826735277	0.578024795307054	0.496905526354235	0.302292975082905	0.583919386468341	0.999889698567854	0.19461255127133
chr17	43200421	43200570	150	+	exon	NBR1	0.877888706179653	1	0.674690015990293	1	0.985508896832236	0.995252372109878	0.371422804622488	0.616072928642865	0.173608680751093	0.200681004545983	0.464722097033905	0.999889698567854	-0.0270723237948903
chr17	43210048	43210147	100	+	utr3	NBR1	0.127148400703974	1	0.0599980788926306	1	0.102974862096312	0.994977131413486	0.173458048159978	0.57108780767881	1.03573556913377	0.200681004545983	0.464722097033905	0.999889698567854	0.835054564587785
chr17	43217806	43217905	100	+	utr3	TMEM106A	0.833208968126527	1	0.99645217465707	1	0.800284110160797	0.994977131413486	0.329424787049503	0.60181601440591	0.234043025635465	0.329814297403933	0.209400959768315	0.961510807811415	-0.0957712717684681
chr17	43399672	43400649	978	+	utr3	ARL4D	0.991696385446052	1	0.76543283280826	1	0.785045770929264	0.994977131413486	0.784924663093721	0.850174820784325	-0.129285571466965	-0.372683143749197	0.352253616187693	0.999889698567854	0.243397572282231
chr17	43492234	43492920	687	+	utr3	DHX8	0.0920281215976708	1	0.117061017785949	1	0.0922427781102179	0.994977131413486	0.127840907822869	0.570153748322702	-0.558459146398384	0.0323900744383534	0.894237606640657	0.999889698567854	-0.590849220836738
chr17	43493473	43493573	101	+	exon	DHX8	0.159844176422286	1	0.134739236612987	1	0.138166442734978	0.994977131413486	0.123955808082498	0.570153748322702	-0.516608731191395	0.0323900744383534	0.894237606640657	0.999889698567854	-0.548998805629748
chr17	43523840	43524238	399	+	utr3	DHX8	0.157775939851031	1	0.102961389422573	1	0.0967346745419428	0.994977131413486	0.118340708398093	0.570153748322702	0.802058932571335	0.0323900744383534	0.894237606640657	0.999889698567854	0.769668858132981
chr17	43526496	43526645	150	+	utr3	DHX8	0.833445154120656	1	0.660355954807134	1	0.620357501058683	0.994977131413486	0.662939691620955	0.769658170795847	0.432094417652046	0.0323900744383534	0.894237606640657	0.999889698567854	0.399704343213692
chr17	44008519	44008816	298	+	utr3	NAGS	0.513564700143354	1	0.638145214241313	1	0.674808748600241	0.994977131413486	0.264861646755823	0.585014009267977	-2.17716090257256	-1.20501565752435	0.0699736686866998	0.667146358786513	-0.972145245048211
chr17	44070883	44070982	100	+	utr5	G6PC3	0.498689407827954	1	0.341801586521877	1	0.49518974658903	0.994977131413486	0.998508136793611	1	-0.26231682363696	0.00207458372207988	0.994519259284219	0.999889698567854	-0.26439140735904
chr17	44075800	44075899	100	+	utr3	G6PC3	0.963351619355944	1	0.822316211374003	1	0.596303795178922	0.994977131413486	0.656678674138524	0.765724762774712	-0.513317648759982	0.00207458372207988	0.994519259284219	0.999889698567854	-0.515392232482062
chr17	44075998	44076146	149	+	utr3	G6PC3	0.105319963688152	1	0.160999426814877	1	0.326233175021763	0.994977131413486	0.298513139814103	0.593207135691095	-0.767315306362887	0.00207458372207988	0.994519259284219	0.999889698567854	-0.769389890084967
chr17	44147972	44148416	445	+	exon	C17orf53	0.878735426569091	1	0.915878136275783	1	0.902653528947083	0.994977131413486	0.203182916520797	0.573396826541648	-0.0556633104934617	-0.0608869326891361	0.837803400641653	0.999889698567854	0.00522362219567441
chr17	44148514	44148613	100	+	exon	C17orf53	0.873548670007132	1	0.978224318274048	1	0.976732577346512	0.994977131413486	0.414091908171574	0.633831131804329	0.280568545361633	-0.0608869326891361	0.837803400641653	0.999889698567854	0.34145547805077
chr17	44148711	44148859	149	+	exon	C17orf53	0.67823897585746	1	0.811044829502229	1	0.975852254699948	0.994977131413486	0.725223648840552	0.809455500675286	0.0359922535958693	-0.0608869326891361	0.837803400641653	0.999889698567854	0.0968791862850054
chr17	44157907	44162082	4176	+	utr3	C17orf53	0.475619209815222	1	0.646319805843429	1	0.597712994544634	0.994977131413486	0.0260198183064202	0.570153748322702	0.158726325442958	-0.0608869326891361	0.837803400641653	0.999889698567854	0.219613258132094
chr17	44187264	44187511	248	+	utr5	TMUB2	0.821855171199954	1	0.961035046001316	1	0.991052437309768	0.995349871947221	0.736646635033034	0.817323573449716	-0.15475525002788	-0.0118075464765359	0.962892478749486	0.999889698567854	-0.142947703551344
chr17	44189207	44189553	347	+	utr3	TMUB2	0.856093820077146	1	0.892601793688892	1	0.945271395800645	0.994977131413486	0.578240534131154	0.71768792809679	0.107192277850612	-0.0118075464765359	0.962892478749486	0.999889698567854	0.118999824327148
chr17	44190344	44191039	696	+	utr3	TMUB2	0.788645358822348	1	0.963917922215136	1	0.838127134548882	0.994977131413486	0.601400612889078	0.730376839664253	0.0963672286033779	-0.0118075464765359	0.962892478749486	0.999889698567854	0.108174775079914
chr17	44191138	44191336	199	+	utr3	TMUB2	0.697432167378929	1	0.904358609397339	1	0.991792588072202	0.995349871947221	0.332455803452588	0.602517326449712	0.0851516850359094	-0.0118075464765359	0.962892478749486	0.999889698567854	0.0969592315124453
chr17	44222364	44222463	100	+	exon	RP5-882C2.2	0.479875387110062	1	0.46331353025455	1	0.562331065338517	0.994977131413486	0.225828292374603	0.57750298616977	0.018087803792488	0.0683578756344929	0.818612098309433	0.999889698567854	-0.0502700718420049
chr17	44222563	44222713	151	+	exon	RP5-882C2.2	0.865705029478771	1	0.967632361690241	1	0.895605307859244	0.994977131413486	0.600419034289868	0.729637280288241	-0.217509114418549	0.0683578756344929	0.818612098309433	0.999889698567854	-0.285866990053042
chr17	44318522	44318621	100	+	utr3	RUNDC3A	0.0925496867514045	1	0.0282406977180767	1	0.0775167709286762	0.994977131413486	0.0295929118933775	0.570153748322702	-2.46692667831063	-1.00940097639767	0.082953593486425	0.71712025481659	-1.45752570191295
chr17	44557803	44557950	148	+	exon	FZD2	0.623004113666599	1	0.795824749444021	1	0.920905718340207	0.994977131413486	0.745840384066031	0.823491412815102	-0.167057594746804	-0.561423418045304	0.138608084268179	0.863041098183647	0.394365823298501
chr17	44558048	44558146	99	+	exon	FZD2	0.820720243595536	1	0.995739979419689	1	0.327153887976688	0.994977131413486	0.72117980042887	0.806692632975234	-1.51165605100175	-0.561423418045304	0.138608084268179	0.863041098183647	-0.950232632956445
chr17	44558735	44559079	345	+	exon	FZD2	0.635957822766554	1	0.815750004204992	1	0.811593552637297	0.994977131413486	0.854717932922393	0.899747999889965	-1.01166623328183	-0.561423418045304	0.138608084268179	0.863041098183647	-0.450242815236524
chr17	44559275	44559423	149	+	utr3	FZD2	0.51913585609528	1	0.324200689786064	1	0.273120435580406	0.994977131413486	0.713660721859023	0.80214411763195	-0.772154391720674	-0.561423418045304	0.138608084268179	0.863041098183647	-0.21073097367537
chr17	44708708	44708808	101	+	utr5	DBF4B	0.83319912862793	1	0.620649848468963	1	0.641395260262694	0.994977131413486	0.314907162451869	0.597293431057021	0.14307932777572	-0.206445848036206	0.418228669710973	0.999889698567854	0.349525175811926
chr17	44741408	44747138	5731	+	utr3	DBF4B	0.063706074816356	1	0.0788796761409599	1	0.0922760030705295	0.994977131413486	0.265657936850349	0.585014009267977	-0.775956902462733	-0.206445848036206	0.418228669710973	0.999889698567854	-0.569511054426527
chr17	44748411	44748611	201	+	utr3	DBF4B	0.614636764857004	1	0.395951545202216	1	0.409469012045192	0.994977131413486	0.845519535256851	0.892876446052824	-0.0749356177684195	-0.206445848036206	0.418228669710973	0.999889698567854	0.131510230267786
chr17	44749810	44749960	151	+	utr3	DBF4B	0.430345660340305	1	0.495741843103248	1	0.752092708883057	0.994977131413486	0.126076189953251	0.570153748322702	-0.614806509537318	-0.206445848036206	0.418228669710973	0.999889698567854	-0.408360661501112
chr17	44750060	44750160	101	+	utr3	DBF4B	0.343368085265603	1	0.397789868662736	1	0.51333875685264	0.994977131413486	0.441373324100409	0.646236348375361	-1.02566435563357	-0.206445848036206	0.418228669710973	0.999889698567854	-0.819218507597368
chr17	44777860	44778048	189	+	utr3	ADAM11	0.876409715348249	1	0.502448169626257	1	0.37509323840938	0.994977131413486	0.719328073242572	0.805311381544161	-0.175571628136251	-0.205824657834132	0.699204267793899	0.999889698567854	0.0302530296978803
chr17	44780058	44780256	199	+	utr3	ADAM11	0.828946904496038	1	0.973187665045886	1	0.550345536773005	0.994977131413486	0.684510599812486	0.782847256026146	-0.885764883344334	-0.205824657834132	0.699204267793899	0.999889698567854	-0.679940225510203
chr17	44902525	44902894	370	+	utr3	FAM187A	0.742811191531334	1	0.821641452290905	1	0.913371030918334	0.994977131413486	0.431793723949475	0.641919121860894	-1.04388969239976	NA	NA	NA	NA
chr17	44902994	44903118	125	+	utr3	CCDC103	0.480686290362793	1	0.416301597070624	1	0.756529093223862	0.994977131413486	0.184511951165489	0.572112046669333	-0.977074730714829	NA	NA	NA	NA
chr17	44903315	44903493	179	+	utr3	CCDC103	0.861475016791953	1	0.669094230286848	1	0.606217866978903	0.994977131413486	0.540032228106474	0.697431805406616	-0.448958507999199	NA	NA	NA	NA
chr17	45061348	45061448	101	+	exon	NMT1	0.266695708858512	1	0.365511931377137	1	0.376445149533819	0.994977131413486	0.309133243412022	0.595892951957633	-0.318175718593331	0.0414119700757417	0.858657832102749	0.999889698567854	-0.359587688669073
chr17	45081648	45081747	100	+	utr5	NMT1	0.112691940387192	1	0.151913868556082	1	0.110073154047712	0.994977131413486	0.174322555172156	0.571257355241749	-0.480170282085608	0.0414119700757417	0.858657832102749	0.999889698567854	-0.521582252161349
chr17	45104318	45104761	444	+	exon	NMT1	0.471186756358204	1	0.298049134955477	1	0.352080441210175	0.994977131413486	0.939315209701664	0.961445213708749	1.33371454511724	0.0414119700757417	0.858657832102749	0.999889698567854	1.2923025750415
chr17	45105682	45105881	200	+	utr3	NMT1	0.221271701308795	1	0.142831312402402	1	0.241065834582116	0.994977131413486	0.335845899961877	0.604024802659621	0.635122377639161	0.0414119700757417	0.858657832102749	0.999889698567854	0.593710407563419
chr17	45107324	45108369	1046	+	utr3	NMT1	0.909551170833037	1	0.734026336008719	1	0.312089666082736	0.994977131413486	0.169486729575691	0.57065626928789	0.142415972612199	0.0414119700757417	0.858657832102749	0.999889698567854	0.101004002536457
chr17	45108469	45108916	448	+	utr3	NMT1	0.652095862774267	1	0.511540433542891	1	0.164630910435567	0.994977131413486	0.112456873529542	0.570153748322702	0.24197000790569	0.0414119700757417	0.858657832102749	0.999889698567854	0.200558037829949
chr17	45135702	45135950	249	+	utr5	ACBD4	0.452264668016524	1	0.483744752323751	1	0.613041247698186	0.994977131413486	0.555402823580495	0.704966296777005	-0.418705060017802	-0.0415030831147145	0.907288653897472	0.999889698567854	-0.377201976903087
chr17	45139034	45139134	101	+	exon	ACBD4	0.520502959777188	1	0.610996175450237	1	0.960182643849546	0.994977131413486	0.428525629871567	0.640650140006497	-0.963599034276035	-0.0415030831147145	0.907288653897472	0.999889698567854	-0.922095951161321
chr17	45143535	45143635	101	+	utr3	ACBD4	0.158130047773794	1	0.0440756562059486	1	0.0802383265851018	0.994977131413486	0.707540119889611	0.797870267765473	0.590684538918213	-0.0415030831147145	0.907288653897472	0.999889698567854	0.632187622032928
chr17	45143833	45144082	250	+	utr3	ACBD4	0.275750905919697	1	0.330868869496661	1	0.960303343865189	0.994977131413486	0.0726658451370028	0.570153748322702	-0.691606219924979	-0.0415030831147145	0.907288653897472	0.999889698567854	-0.650103136810264
chr17	45148552	45150351	1800	+	utr3	HEXIM1	0.912968311845105	1	0.859857095063523	1	0.499685654629446	0.994977131413486	0.43398123821198	0.643046560035538	0.403585450094441	0.381905634626889	0.123580789715215	0.832302272872678	0.021679815467551
chr17	45169096	45169941	846	+	utr3	HEXIM2	0.418579248025838	1	0.579475927487242	1	0.929939331674816	0.994977131413486	0.613928910436224	0.738622274672986	-0.637065884309325	0.382089319899665	0.334425144959807	0.999889698567854	-1.01915520420899
chr17	45241125	45241225	101	+	utr5	FMNL1	0.346350163054678	1	0.405978047956221	1	0.362009920369937	0.994977131413486	0.341820184875463	0.606067292107036	-1.14025067385825	-0.532199011651629	0.0366819709262063	0.488754826765318	-0.608051662206623
chr17	45241374	45241524	151	+	exon	FMNL1	0.147016584639561	1	0.163872478931332	1	0.310070049983379	0.994977131413486	0.283954987033766	0.59014806389416	-1.93175563235719	-0.532199011651629	0.0366819709262063	0.488754826765318	-1.39955662070556
chr17	45242121	45242415	295	+	exon	FMNL1	0.153392701703369	1	0.154415300151764	1	0.0591181665781304	0.994977131413486	0.0571010334505618	0.570153748322702	-1.48833488770709	-0.532199011651629	0.0366819709262063	0.488754826765318	-0.956135876055459
chr17	45245280	45245632	353	+	exon	FMNL1	0.19460438389004	1	0.26017977309833	1	0.295344560701043	0.994977131413486	0.484955922195673	0.666963409977032	-1.32914200984881	-0.532199011651629	0.0366819709262063	0.488754826765318	-0.796942998197184
chr17	45246971	45247121	151	+	utr3	FMNL1	0.659260718528593	1	0.806585017110671	1	0.4189942127652	0.994977131413486	0.265501889008069	0.585014009267977	-1.2526270455245	-0.532199011651629	0.0366819709262063	0.488754826765318	-0.720428033872869
chr17	45267190	45267339	150	+	exon	MAP3K14-AS1	0.483802332992999	1	0.297916611042069	1	0.411286500869925	0.994977131413486	0.578307665122131	0.71768792809679	0.20787885926238	-0.145242253364605	0.794440036678509	0.999889698567854	0.353121112626986
chr17	45585871	45586015	145	+	exon	DND1P1	0.397310820724731	1	0.267268416340246	1	0.430049593401004	0.994977131413486	0.0641785690441202	0.570153748322702	0.289646842045408	-0.110290493226108	0.854175448684776	0.999889698567854	0.399937335271516
chr17	45586785	45586881	97	+	exon	DND1P1	0.759782814389781	1	0.864012988408004	1	0.914208648595887	0.994977131413486	0.24399065934907	0.580945740939477	0.463828805645792	-0.110290493226108	0.854175448684776	0.999889698567854	0.574119298871899
chr17	45636326	45636526	201	+	exon	CRHR1-IT1	0.700350992094005	1	0.503498317284791	1	0.525810853509475	0.994977131413486	0.295302173889198	0.593136252106537	0.453274707980583	0.163037306234141	0.600037530233988	0.999889698567854	0.290237401746442
chr17	45640674	45640774	101	+	exon	CRHR1-IT1	0.227319381148411	1	0.102256848436241	1	0.141333960216993	0.994977131413486	0.430511946546683	0.641608715851834	1.84739438413966	0.163037306234141	0.600037530233988	0.999889698567854	1.68435707790552
chr17	45641023	45641123	101	+	exon	CRHR1-IT1	0.649967047903155	1	0.479380193714032	1	0.570806094641185	0.994977131413486	0.374678701424442	0.617467586380798	1.4996214997715	0.163037306234141	0.600037530233988	0.999889698567854	1.33658419353736
chr17	45641621	45641821	201	+	exon	CRHR1-IT1	0.359509655849769	1	0.191381859989779	1	0.290153896399809	0.994977131413486	0.641532924051344	0.755658384009423	0.792201158504905	0.163037306234141	0.600037530233988	0.999889698567854	0.629163852270765
chr17	46026089	46026288	200	+	utr3	MAPT	0.426643050310207	1	0.274270261795268	1	0.285932095952244	0.994977131413486	0.278634754707394	0.5884391324035	1.63456889529022	0.111659525494148	0.773582009702252	0.999889698567854	1.52290936979607
chr17	46026687	46026837	151	+	utr3	MAPT	0.354596782774529	1	0.125403695874141	1	0.172620634243708	0.994977131413486	0.325864971558402	0.60071698811795	0.66537982773449	0.111659525494148	0.773582009702252	0.999889698567854	0.553720302240342
chr17	46026937	46027037	101	+	utr3	MAPT	0.868278938393166	1	0.882886043278771	1	0.918377904068199	0.994977131413486	0.186801449249916	0.572112046669333	0.240973101004901	0.111659525494148	0.773582009702252	0.999889698567854	0.129313575510753
chr17	46196389	46196533	145	+	exon	KANSL1-AS1	0.858249151669095	1	0.965238579405994	1	0.968495678509351	0.994977131413486	0.287042884201511	0.590470293900378	0.163167572664102	-0.0350634451400077	0.943118179391491	0.999889698567854	0.19823101780411
chr17	46267229	46267518	290	+	exon	RP11-259G18.1	0.679581704157151	1	0.759787648762404	1	0.90544498866073	0.994977131413486	0.543062159002987	0.698812712490982	1.07406057331867	0.9595239781607	0.222535523119682	0.965999057933519	0.114536595157975
chr17	46755575	46755879	305	+	utr3	NSF	0.65502528003402	1	0.478821829070828	1	0.775623335402285	0.994977131413486	0.500776930577627	0.676170948867412	0.416747357196161	0.0391900233984745	0.88535141942659	0.999889698567854	0.377557333797687
chr17	46932190	46932439	250	+	utr3	GOSR2	0.603837051212214	1	0.440755381300453	1	0.605843656473993	0.994977131413486	0.759293815915346	0.832145225453878	1.00477200123776	0.241269073337558	0.427095968310066	0.999889698567854	0.763502927900199
chr17	46938604	46938704	101	+	exon	RP11-156P1.2	0.532924979996655	1	0.366489258015019	1	0.528024344751234	0.994977131413486	0.242555274234172	0.580633102327592	0.621937969427455	NA	NA	NA	NA
chr17	46940594	46940694	101	+	utr3	GOSR2	0.910511314603231	1	0.779348007295282	1	0.947389650830528	0.994977131413486	0.0469796168983451	0.570153748322702	0.424332648368337	0.241269073337558	0.427095968310066	0.999889698567854	0.183063575030779
chr17	46966620	46966820	201	+	utr3	GOSR2	0.387778129218478	1	0.224526387163621	1	0.394143039390777	0.994977131413486	0.220958922600096	0.57691172141939	1.2440522394509	0.241269073337558	0.427095968310066	0.999889698567854	1.00278316611334
chr17	47018295	47018394	100	+	exon	LRRC37A17P	0.245808604273754	1	0.126207678884496	1	0.258566059129539	0.994977131413486	0.373715175863352	0.617048607043603	0.290532819246146	0.196362380993574	0.546180716436327	0.999889698567854	0.0941704382525723
chr17	47374640	47374789	150	+	exon	EFCAB13	0.0492794897503163	1	0.0139644033198034	1	0.0223540122890399	0.994977131413486	0.101438366863932	0.570153748322702	2.14068640362568	0.391931038095534	0.206570487778046	0.961134950881053	1.74875536553015
chr17	47621980	47622080	101	+	utr3	NPEPPS	0.177615454262205	1	0.0786762697732662	1	0.128518387647033	0.994977131413486	0.878177462457893	0.916884643863253	1.10527606572971	0.311666614653353	0.240771928810835	0.984650047748446	0.793609451076354
chr17	47649975	47650274	300	+	utr5	KPNB1	0.776337084634735	1	0.94806075391304	1	0.840456016766332	0.994977131413486	0.531939561370995	0.693121875346949	-0.80147207189547	-0.0121042251643175	0.959735789376762	0.999889698567854	-0.789367846731152
chr17	47682564	47682813	250	+	utr3	KPNB1	0.756625108086509	1	0.985368035150063	1	0.911431083033885	0.994977131413486	0.138972560457234	0.570153748322702	0.0773889753303206	-0.0121042251643175	0.959735789376762	0.999889698567854	0.0894932004946381
chr17	47695503	47695702	200	+	utr5	TBKBP1	0.0960840002795949	1	0.0484327346727034	1	0.369358558813475	0.994977131413486	0.0690514805533952	0.570153748322702	-1.06094879962127	0.0172350719626072	0.959827664058516	0.999889698567854	-1.07818387158387
chr17	47699370	47708405	9036	+	exon	TBKBP1	0.0648691677020521	1	0.0884030197277098	1	0.104004136351162	0.994977131413486	0.392814914612602	0.625897305582253	-0.816362166195281	0.0172350719626072	0.959827664058516	0.999889698567854	-0.833597238157889
chr17	47710557	47710657	101	+	utr3	TBKBP1	0.908276275391478	1	0.930087978952231	1	0.896203868306346	0.994977131413486	0.860791780066322	0.904266778768322	-0.539044173226126	0.0172350719626072	0.959827664058516	0.999889698567854	-0.556279245188733
chr17	47916720	47916870	151	+	exon	SP2	0.813852344968487	1	0.998722813217386	1	0.951563623228549	0.994977131413486	0.208937164172542	0.574100350742869	-0.959221615778931	-0.477329201745924	0.0875598804041814	0.732991176603731	-0.481892414033007
chr17	47928008	47928158	151	+	utr3	SP2	0.609208090168968	1	0.407176758583404	1	0.329757662473019	0.994977131413486	0.385710456625045	0.621934811038474	-0.615069205051712	-0.477329201745924	0.0875598804041814	0.732991176603731	-0.137740003305788
chr17	47946710	47946809	100	+	utr3	PNPO	0.332449126675711	1	0.444683788039314	1	0.822015241441264	0.994977131413486	0.0428307830460232	0.570153748322702	-0.656399107412658	-0.447915921608014	0.130693126478956	0.84553445814238	-0.208483185804644
chr17	47971096	47973605	2510	+	utr3	CDK5RAP3	0.783661245975566	1	0.974138475672521	1	0.898754279902253	0.994977131413486	0.819470846486855	0.874259565130395	-0.0101090785683422	0.211236326455245	0.360836022238248	0.999889698567854	-0.221345405023587
chr17	47974763	47974863	101	+	exon	CDK5RAP3	0.07608105216845	1	0.0311412332238252	1	0.0497253036579382	0.994977131413486	0.666894293768362	0.77189722457209	1.25375763360556	0.211236326455245	0.360836022238248	0.999889698567854	1.04252130715032
chr17	47975062	47975636	575	+	utr3	CDK5RAP3	0.748952271218053	1	0.991550217333452	1	0.996769420542295	0.997334440384822	0.789168450665849	0.853326859116197	0.238515146247094	0.211236326455245	0.360836022238248	0.999889698567854	0.0272788197918493
chr17	47975835	47975984	150	+	utr3	CDK5RAP3	0.724284144015	1	0.923750568233507	1	0.848393198455988	0.994977131413486	0.878841408305021	0.917252659989105	0.100721901995404	0.211236326455245	0.360836022238248	0.999889698567854	-0.110514424459841
chr17	47976730	47977888	1159	+	utr3	CDK5RAP3	0.521549306386093	1	0.708349827680373	1	0.693468436918401	0.994977131413486	0.664849006241711	0.770858173621649	-0.0477443210443809	0.211236326455245	0.360836022238248	0.999889698567854	-0.258980647499626
chr17	47981175	47981476	302	+	utr3	CDK5RAP3	0.935908652145651	1	0.698184912165705	1	0.723755417376702	0.994977131413486	0.709186132495825	0.798975604368752	0.516783861707412	0.211236326455245	0.360836022238248	0.999889698567854	0.305547535252167
chr17	47981575	47981724	150	+	utr3	CDK5RAP3	0.356047617168214	1	0.224998746602535	1	0.250631932890582	0.994977131413486	0.694987239279215	0.789511253514285	0.697716442951889	0.211236326455245	0.360836022238248	0.999889698567854	0.486480116496644
chr17	48048827	48051622	2796	+	utr5	NFE2L1	0.451962997885483	1	0.323740245430107	1	0.426918565072125	0.994977131413486	0.210508401661069	0.574201375267587	0.220110099558246	-0.286786841403031	0.220332941135951	0.965159305543718	0.506896940961277
chr17	48056406	48056556	151	+	utr5	NFE2L1	0.365131418975978	1	0.510786764950796	1	0.435126839150483	0.994977131413486	0.0947719544332439	0.570153748322702	-0.876723239484568	-0.286786841403031	0.220332941135951	0.965159305543718	-0.589936398081537
chr17	48058351	48060093	1743	+	utr3	NFE2L1	0.959790501815157	1	0.78149927945153	1	0.682183755230019	0.994977131413486	0.321309951606351	0.599565795136398	-0.151496112600365	-0.286786841403031	0.220332941135951	0.965159305543718	0.135290728802666
chr17	48060541	48060691	151	+	utr3	NFE2L1	0.436246568266452	1	0.579057770170239	1	0.996267989553911	0.997142196411039	0.204167759355785	0.573396826541648	-0.612251855629035	-0.286786841403031	0.220332941135951	0.965159305543718	-0.325465014226003
chr17	48121247	48121592	346	+	utr3	SNX11	0.900684073090878	1	0.902325590176656	1	0.96592448477818	0.994977131413486	0.234991761380326	0.579452408996125	0.00191153138278463	-0.0396982712961525	0.884809807791043	0.999889698567854	0.0416098026789371
chr17	48851092	48851220	129	+	exon	CALCOCO2	0.155867828119418	1	0.218446027487934	1	0.197466338978898	0.994977131413486	0.059209006464251	0.570153748322702	-1.0522913952426	-0.316230203708157	0.234851471351939	0.977478432089357	-0.736061191534438
chr17	48852509	48852608	100	+	exon	CALCOCO2	0.297690276230606	1	0.397960038647889	1	0.181129582093605	0.994977131413486	0.142903460567343	0.570153748322702	-0.845646889709021	-0.316230203708157	0.234851471351939	0.977478432089357	-0.529416686000864
chr17	48926973	48927320	348	+	utr3	UBE2Z	0.624936267007028	1	0.420983792652034	1	0.798726288386478	0.994977131413486	0.31065316616079	0.596465057019212	0.0748482052799995	-0.178033825120242	0.469744667479144	0.999889698567854	0.252882030400241
chr17	48928560	48928659	100	+	utr3	UBE2Z	0.898566284938107	1	0.884525876301789	1	0.990188960423872	0.995349871947221	0.341468339960233	0.606067292107036	-0.197945248186429	-0.178033825120242	0.469744667479144	0.999889698567854	-0.0199114230661867
chr17	49404225	49404610	386	+	exon	RP11-1079K10.4	0.389592086618059	1	0.288826199801946	1	0.127879428428142	0.994977131413486	0.0477227902670754	0.570153748322702	-0.251617849752957	NA	NA	NA	NA
chr17	49513417	49513517	101	+	utr3	NGFR	0.425751341612544	1	0.265228113873729	1	0.707709958447906	0.994977131413486	0.956499551141777	0.974158023088511	-0.00956000987040371	-1.60756542349548	0.227836727817152	0.971106596100301	1.59800541362507
chr17	49788705	49788805	101	+	utr5	KAT7	0.752576837317207	1	0.853024253298437	1	0.853074679136975	0.994977131413486	0.448994066470565	0.649567497663176	-1.28650289791227	-0.271191638177404	0.295467911430519	0.999889698567854	-1.01531125973487
chr17	49809201	49811568	2368	+	exon	KAT7	0.026306603727377	1	0.0376365571851189	1	0.0309054845806605	0.994977131413486	0.157876586602066	0.570153748322702	-1.01779203871845	-0.271191638177404	0.295467911430519	0.999889698567854	-0.746600400541044
chr17	49827431	49827531	101	+	utr3	KAT7	0.427959655399504	1	0.567610069667606	1	0.471597006396963	0.994977131413486	0.0708552630736171	0.570153748322702	-0.534677115641941	-0.271191638177404	0.295467911430519	0.999889698567854	-0.263485477464537
chr17	49969254	49969603	350	+	utr5	DLX4	0.945323671486102	1	0.81647801058419	1	0.933639130076965	0.994977131413486	0.773207256530949	0.842007775106834	-2.69200408874918	-2.42497846391672	1.30306468416223e-10	4.65486158468229e-08	-0.26702562483246
chr17	49974011	49974610	600	+	utr3	DLX4	0.496373246537019	1	0.337402776885927	1	0.797117564465217	0.994977131413486	0.469627937415725	0.65978477303924	-1.67163512664792	-2.42497846391672	1.30306468416223e-10	4.65486158468229e-08	0.753343337268803
chr17	50089884	50090083	200	+	utr3	ITGA3	0.454393781166138	1	0.167251025282694	1	0.722799943699536	0.994977131413486	0.907366367848342	0.93777725195832	-1.5365103124426	-0.67833524076241	0.573684882139661	0.999889698567854	-0.858175071680185
chr17	50110060	50110159	100	+	utr3	PDK2	0.915807341876824	1	0.784578703933241	1	0.880391921544975	0.994977131413486	0.169087229226016	0.570454473313662	-1.26254777253867	-0.177244570245749	0.600000227221845	0.999889698567854	-1.08530320229292
chr17	50346241	50354093	7853	+	exon	XYLT2	0.159939756487897	1	0.304699603029792	1	0.346546660008152	0.994977131413486	0.392491877239904	0.625897305582253	-0.30408897823401	-0.340369882389201	0.176371087240353	0.925108796454153	0.0362809041551908
chr17	50356173	50356621	449	+	exon	XYLT2	0.291809727467005	1	0.40771635669616	1	0.355601954559723	0.994977131413486	0.243510142755436	0.580945740939477	-0.440277709892687	-0.340369882389201	0.176371087240353	0.925108796454153	-0.0999078275034861
chr17	50357103	50357252	150	+	utr3	XYLT2	0.851998063026078	1	0.944603215706897	1	0.612391598887148	0.994977131413486	0.847329630865964	0.894305632577175	-0.301873186856869	-0.340369882389201	0.176371087240353	0.925108796454153	0.0384966955323313
chr17	50358238	50358536	299	+	utr3	XYLT2	0.753654918935216	1	0.517727609975365	1	0.63998013999488	0.994977131413486	0.618348258079133	0.741590854139867	-0.275481542488912	-0.340369882389201	0.176371087240353	0.925108796454153	0.0648883399002889
chr17	50359968	50360515	548	+	utr3	XYLT2	0.752816732841812	1	0.977197562903501	1	0.889942710187116	0.994977131413486	0.634913092708534	0.751435803803987	-0.24889480240252	-0.340369882389201	0.176371087240353	0.925108796454153	0.0914750799866803
chr17	50360814	50361062	249	+	utr3	XYLT2	0.914169022223149	1	0.865060935255073	1	0.694105260436581	0.994977131413486	0.514468968699237	0.683382707041423	-0.197857203125919	-0.340369882389201	0.176371087240353	0.925108796454153	0.142512679263282
chr17	50375327	50375676	350	+	exon	EME1	0.617931742148973	1	0.416531767270875	1	0.718341759707437	0.994977131413486	0.1258987764504	0.570153748322702	0.261416658132316	-0.0265173955102441	0.926415868071209	0.999889698567854	0.28793405364256
chr17	50375826	50378608	2783	+	utr3	EME1	0.120822007965566	1	0.174701772021963	1	0.148148705434452	0.994977131413486	0.234022492436511	0.578826616203435	-0.481655109204749	-0.0265173955102441	0.926415868071209	0.999889698567854	-0.455137713694505
chr17	50379149	50379476	328	+	exon	EME1	0.718136344685368	1	0.854173032931641	1	0.453257507988282	0.994977131413486	0.210777578106974	0.574279070930576	-0.321257827709939	-0.0265173955102441	0.926415868071209	0.999889698567854	-0.294740432199695
chr17	50380324	50380834	511	+	exon	EME1	0.876652374803337	1	0.658946444880859	1	0.753060997104876	0.994977131413486	0.941686606016135	0.963249084624335	0.236781816858817	-0.0265173955102441	0.926415868071209	0.999889698567854	0.263299212369061
chr17	50380984	50381333	350	+	utr3	EME1	0.228653807972675	1	0.128082799778903	1	0.229179882444078	0.994977131413486	0.703480421952656	0.79523104410322	0.45668126518184	-0.0265173955102441	0.926415868071209	0.999889698567854	0.483198660692084
chr17	50397269	50397507	239	+	exon	RP1-117B12.4	0.0528604616424318	1	0.0642917373115639	1	0.368739945776836	0.994977131413486	0.0636431441213872	0.570153748322702	-2.16027858957722	-0.165049463927851	0.973303471702648	NA	-1.99522912564937
chr17	50426258	50426358	101	+	utr5	ACSF2	0.0858151575338018	1	0.0808657624462669	1	0.438044839472389	0.994977131413486	0.0627274957610894	0.570153748322702	-1.95592067971143	-0.834165064495268	0.00057151118203681	0.0277310074487603	-1.12175561521616
chr17	50472396	50472546	151	+	utr3	ACSF2	0.142628313918422	1	0.187044958522789	1	0.24289050190734	0.994977131413486	0.272394923774175	0.587403207715723	-1.60742587180163	-0.834165064495268	0.00057151118203681	0.0277310074487603	-0.773260807306366
chr17	50473333	50473794	462	+	utr3	ACSF2	0.348609094509381	1	0.47032638162239	1	0.474892677443426	0.994977131413486	0.115430616702656	0.570153748322702	-1.23517277220134	-0.834165064495268	0.00057151118203681	0.0277310074487603	-0.40100770770607
chr17	50474595	50474795	201	+	utr3	ACSF2	0.444358806318527	1	0.605846166651252	1	0.734402140992572	0.994977131413486	0.332794620127811	0.602670875689246	-1.10541567448052	-0.834165064495268	0.00057151118203681	0.0277310074487603	-0.271250609985256
chr17	50484976	50485126	151	+	utr3	RSAD1	0.932158911570617	1	0.705034135085049	1	0.834888884238917	0.994977131413486	0.6379457764173	0.75336630975721	0.388750035515551	0.195592707009817	0.435961260870482	0.999889698567854	0.193157328505734
chr17	50485325	50485825	501	+	utr3	RSAD1	0.0223471349456706	1	0.0157171777642751	1	0.0334976652679647	0.994977131413486	0.127639615374408	0.570153748322702	1.06836193459645	0.195592707009817	0.435961260870482	0.999889698567854	0.872769227586636
chr17	50522956	50523105	150	+	exon	MYCBPAP	0.558484707966047	1	0.436947963381912	1	0.225009594069067	0.994977131413486	0.117556331246754	0.570153748322702	0.703967719972381	-0.244060748646421	0.542859168309295	0.999889698567854	0.948028468618802
chr17	50526089	50526238	150	+	exon	MYCBPAP	0.924512876170929	1	0.89916457351247	1	0.501909479660713	0.994977131413486	0.680797973554148	0.780712758743916	-0.0162124448353636	-0.244060748646421	0.542859168309295	0.999889698567854	0.227848303811057
chr17	50528752	50529028	277	+	utr3	MYCBPAP	0.520823949615568	1	0.582953852054629	1	0.948590551003989	0.994977131413486	0.312897185647846	0.597073677859187	-0.870966556914661	-0.244060748646421	0.542859168309295	0.999889698567854	-0.626905808268239
chr17	50551625	50551725	101	+	utr3	SPATA20	0.463947590192318	1	0.310298604850469	1	0.327817130561726	0.994977131413486	0.329509683665494	0.601890889392714	-1.78462183590887	-1.31640092346612	0.00236861651074607	0.0836036890735055	-0.468220912442758
chr17	50745720	50748391	2672	+	utr3	LUC7L3	0.419837258168986	1	0.62869990806006	1	0.514867028598309	0.994977131413486	0.102965953952343	0.570153748322702	0.0783913757129921	0.271900364560943	0.254331165061531	0.994463826127006	-0.193508988847951
chr17	50749292	50750597	1306	+	utr3	LUC7L3	0.459944533576219	1	0.316242321776246	1	0.548745366944881	0.994977131413486	0.0556713549109543	0.570153748322702	0.673978712161794	0.271900364560943	0.254331165061531	0.994463826127006	0.402078347600852
chr17	50752287	50752585	299	+	utr3	LUC7L3	0.00935388407454983	1	0.00664857090975458	1	0.0109400380794193	0.994977131413486	0.0335992150217341	0.570153748322702	1.58593514892483	0.271900364560943	0.254331165061531	0.994463826127006	1.31403478436389
chr17	50755666	50756064	399	+	utr3	LUC7L3	0.0565596014223636	1	0.0261332987840935	1	0.0650020889230014	0.994977131413486	0.226259226164126	0.57750298616977	1.09345085132294	0.271900364560943	0.254331165061531	0.994463826127006	0.821550486761993
chr17	50866779	50867079	301	+	exon	TOB1-AS1	0.32452314867088	1	0.318513803052153	1	0.324870584242019	0.994977131413486	0.557484077789041	0.706069231162336	-0.725374908440219	-0.180504937710734	0.811209625094955	0.999889698567854	-0.544869970729485
chr17	50867556	50867706	151	+	exon	TOB1-AS1	0.652087220552923	1	0.654357014779025	1	0.513988301624723	0.994977131413486	0.231071705951008	0.578024795307054	-0.934736515692417	-0.180504937710734	0.811209625094955	0.999889698567854	-0.754231577981683
chr17	51154255	51154355	101	+	utr5	NME1-NME2	0.99765797752739	1	0.788603399804401	1	0.701144275761116	0.994977131413486	0.578921427854341	0.718021194383599	0.0720958656519869	NA	NA	NA	NA
chr17	51161731	51161880	150	+	utr3	NME1	0.723837574218759	1	0.905693176141149	1	0.583193979620248	0.994977131413486	0.307523063816011	0.595404589627708	-0.596177305004469	-0.449916826909578	0.126940168495971	0.837336310432351	-0.146260478094891
chr17	51166437	51166537	101	+	utr5	NME2	0.346161169019388	1	0.437420532102974	1	0.596381965794504	0.994977131413486	0.366732616032186	0.614025983995448	-1.48226023435567	0.0374509955444963	0.945523565489862	0.999889698567854	-1.51971122990017
chr17	51166835	51166934	100	+	exon	NME2	0.017982431293226	1	0.0286299250796714	1	0.240794863928609	0.994977131413486	0.273078040527872	0.587403207715723	-2.08600610090358	0.0374509955444963	0.945523565489862	0.999889698567854	-2.12345709644808
chr17	51168229	51168328	100	+	exon	NME2	0.0203298380296678	1	0.0358071613760957	1	0.0768960502540906	0.994977131413486	0.25020665785752	0.581231116807323	-1.10720093134599	0.0374509955444963	0.945523565489862	0.999889698567854	-1.14465192689048
chr17	51169913	51170012	100	+	exon	NME1-NME2	0.0428480545457375	1	0.0938587547675974	1	0.204832615007624	0.994977131413486	0.238948320218164	0.58053059134812	-0.882995124879807	NA	NA	NA	NA
chr17	51260577	51263370	2794	+	utr5	UTP18	0.40995552325191	1	0.540579041914821	1	0.518175399272523	0.994977131413486	0.518934087739474	0.685936654489163	-0.511477468613518	0.159657424059766	0.525137031150243	0.999889698567854	-0.671134892673284
chr17	55159917	55160017	101	+	utr3	STXBP4	0.869709797732658	1	0.847905171659207	1	0.807203251581528	0.994977131413486	0.248089563996116	0.581231116807323	0.554192679100845	0.310405888993101	0.302128657132294	0.999889698567854	0.243786790107744
chr17	55751079	55751178	100	+	utr5	PCTP	0.308808001143991	1	0.28221644555227	1	0.354723397743223	0.994977131413486	0.390881183087453	0.625257427818157	-1.70655408456812	-0.150168333394873	0.567724087086391	0.999889698567854	-1.55638575117325
chr17	55775369	55775469	101	+	utr3	PCTP	0.867710264705736	1	0.934881221635471	1	0.929827382140301	0.994977131413486	0.477317767738495	0.663212837546026	-0.578481128882684	-0.150168333394873	0.567724087086391	0.999889698567854	-0.428312795487812
chr17	55776067	55776216	150	+	utr3	PCTP	0.459998760824837	1	0.583097243053118	1	0.602053882252019	0.994977131413486	0.0843814816938927	0.570153748322702	-0.143107109904352	-0.150168333394873	0.567724087086391	0.999889698567854	0.00706122349052085
chr17	56862678	56862778	101	+	utr3	DGKE	0.25659460397092	1	0.205120467952111	1	0.207697558693289	0.994977131413486	0.0922468398158649	0.570153748322702	0.434547188129358	0.965901452480849	0.00284990919273344	0.095283845045909	-0.531354264351491
chr17	56863028	56863178	151	+	utr3	DGKE	0.787916458736034	1	0.641374608755684	1	0.680338360432487	0.994977131413486	0.233627352428959	0.57871692775707	1.18051482206182	0.965901452480849	0.00284990919273344	0.095283845045909	0.214613369580971
chr17	56891499	56891695	197	+	exon	RP11-670E13.5	0.733452244675363	1	0.536518092828326	1	0.641625037344113	0.994977131413486	0.179436096256106	0.571257355241749	-0.338811194073688	NA	NA	NA	NA
chr17	57006225	57006324	100	+	utr3	SCPEP1	0.376937474471615	1	0.498478678634239	1	0.307220563884665	0.994977131413486	0.374035709965822	0.617225132030086	-1.01531814179013	-0.731651110474131	0.00778711411147441	0.189133487735171	-0.283667031316001
chr17	57105605	57107155	1551	+	exon	AKAP1	0.953467188597049	1	0.804161676995385	1	0.855581213627223	0.994977131413486	0.172598677978533	0.57065626928789	-0.149929487696803	-0.121798921772352	0.62904672552205	0.999889698567854	-0.0281305659244512
chr17	57120349	57120449	101	+	utr3	AKAP1	0.598686092089812	1	0.460613705519582	1	0.198534777489135	0.994977131413486	0.143169139644591	0.570153748322702	0.379845858866352	-0.121798921772352	0.62904672552205	0.999889698567854	0.501644780638704
chr17	57632173	57632373	201	+	utr3	MSI2	0.297152129297178	1	0.161262965828143	1	0.306411524644716	0.994977131413486	0.260696953160082	0.584430876758512	0.878711644849508	0.014488322777636	0.955865278655458	0.999889698567854	0.864223322071872
chr17	57683686	57683836	151	+	utr3	MSI2	0.355355504839213	1	0.471958854750618	1	0.37034119820956	0.994977131413486	0.489615123919136	0.670009933964918	-0.313983869926752	0.014488322777636	0.955865278655458	0.999889698567854	-0.328472192704388
chr17	58007113	58007211	99	+	exon	RP11-159D12.6	0.352816167853368	1	0.508913604476158	1	0.560325865415885	0.994977131413486	0.591886265849869	0.724434625134235	-0.338850328657023	-0.333027135154813	0.453884244310313	0.999889698567854	-0.00582319350221022
chr17	58083614	58087161	3548	+	utr5	DYNLL2	0.0828403719867733	1	0.118662368012496	1	0.116221699668658	0.994977131413486	0.353428651534325	0.609337645933453	-0.555840710957266	-0.127109861417159	0.59770075666036	0.999889698567854	-0.428730849540107
chr17	58089278	58089427	150	+	utr3	DYNLL2	0.356444229452161	1	0.213910709132587	1	0.357325223452475	0.994977131413486	0.515041884442067	0.683580644884766	0.311389941284153	-0.127109861417159	0.59770075666036	0.999889698567854	0.438499802701312
chr17	58090520	58090719	200	+	utr3	DYNLL2	0.842715628861509	1	0.990475516315056	1	0.965663307660462	0.994977131413486	0.0395885531145448	0.570153748322702	-0.00157703651541298	-0.127109861417159	0.59770075666036	0.999889698567854	0.125532824901746
chr17	58242944	58243393	450	+	utr5	LPO	0.0367738387812462	1	0.0140668341711754	1	0.0359628327942065	0.994977131413486	0.118657410097289	0.570153748322702	0.243072093496416	-0.907574438762198	0.000466698862337748	0.0235828216327912	1.15064653225861
chr17	58243542	58243642	101	+	exon	LPO	0.0242449441353227	1	0.00489900882234504	1	0.00787919998285474	0.994977131413486	0.303242480538848	0.594484968688406	0.91854230165505	-0.907574438762198	0.000466698862337748	0.0235828216327912	1.82611674041725
chr17	58250496	58251294	799	+	exon	LPO	0.890040232350054	1	0.883000306294383	1	0.489846262431173	0.994977131413486	0.258596979651521	0.58404333277214	-0.886962523894335	-0.907574438762198	0.000466698862337748	0.0235828216327912	0.0206119148678627
chr17	58251593	58251793	201	+	exon	LPO	0.209061894337783	1	0.1294053081736	1	0.0744514637409825	0.994977131413486	0.0480280643418097	0.570153748322702	-0.180165080404006	-0.907574438762198	0.000466698862337748	0.0235828216327912	0.727409358358192
chr17	58252378	58252478	101	+	utr3	LPO	0.146066303074639	1	0.162546271327043	1	0.470554350326103	0.994977131413486	0.119611918239677	0.570153748322702	-1.7862149125819	-0.907574438762198	0.000466698862337748	0.0235828216327912	-0.878640473819704
chr17	58267970	58268069	100	+	utr3	LPO	0.854925839913892	1	0.648956227814764	1	0.537252875195479	0.994977131413486	0.141087873216489	0.570153748322702	-0.548099412386937	-0.907574438762198	0.000466698862337748	0.0235828216327912	0.359475026375262
chr17	58268368	58268468	101	+	utr3	LPO	0.783802139026583	1	0.586134221042887	1	0.74627231587437	0.994977131413486	0.121874092283895	0.570153748322702	-0.380439901069124	-0.907574438762198	0.000466698862337748	0.0235828216327912	0.527134537693074
chr17	58325598	58328067	2470	+	exon	TSPOAP1-AS1	0.27887472733284	1	0.43930518585721	1	0.468319921519344	0.994977131413486	0.474143061580978	0.662090357079306	-0.90095654545194	-0.631073969718773	0.014680413050376	0.286206687301514	-0.269882575733167
chr17	58337444	58337641	198	+	exon	TSPOAP1-AS1	0.657248999396704	1	0.464301048763437	1	0.681445398242397	0.994977131413486	0.201011221036929	0.573396826541648	-0.505249000410165	-0.631073969718773	0.014680413050376	0.286206687301514	0.125824969308609
chr17	58352054	58352202	149	+	exon	TSPOAP1-AS1	0.701065988443718	1	0.925535540422693	1	0.993183597480675	0.995729755760244	0.728636277329747	0.811879574580793	-0.793100613968898	-0.631073969718773	0.014680413050376	0.286206687301514	-0.162026644250125
chr17	58756069	58756219	151	+	exon	PPM1E	0.775272718128977	1	0.620481599584024	1	0.603000765268215	0.994977131413486	0.566034659989301	0.710660598532022	-1.03712805260344	-0.301585879784983	0.288882919167929	0.999889698567854	-0.735542172818459
chr17	58980183	58980433	251	+	exon	PPM1E	0.390020163394639	1	0.25158501978105	1	0.73835637229938	0.994977131413486	0.0974817659916561	0.570153748322702	0.0552172319194601	-0.301585879784983	0.288882919167929	0.999889698567854	0.356803111704443
chr17	59107143	59107291	149	+	exon	AC099850.1	0.598251780029165	1	0.389502229379027	1	0.525659076717498	0.994977131413486	0.40032832174966	0.628916940541271	0.619388902272732	0.391361877326875	0.548635872108159	0.999889698567854	0.228027024945857
chr17	59209952	59210150	199	+	utr5	SMG8	0.180063678497059	1	0.18338589182952	1	0.259025306451212	0.994977131413486	0.0493639595610789	0.570153748322702	-0.629917871081664	-0.159128489457226	0.549693261342349	0.999889698567854	-0.470789381624438
chr17	59210298	59210594	297	+	exon	SMG8	0.753914508289835	1	0.5327713157643	1	0.595601632963194	0.994977131413486	0.576065911945682	0.716490006181861	-0.204200744946248	-0.159128489457226	0.549693261342349	0.999889698567854	-0.0450722554890224
chr17	59210791	59211532	742	+	exon	SMG8	0.876731779229479	1	0.652295042812695	1	0.812284626439589	0.994977131413486	0.234695192726402	0.578955638747556	-0.0148439994212402	-0.159128489457226	0.549693261342349	0.999889698567854	0.144284490035986
chr17	59212859	59213008	150	+	exon	SMG8	0.933264845123241	1	0.863059954401937	1	0.893962285587218	0.994977131413486	0.350006953194437	0.608216173261572	-0.0152842221725854	-0.159128489457226	0.549693261342349	0.999889698567854	0.143844267284641
chr17	59213156	59213501	346	+	exon	SMG8	0.43136544141679	1	0.282918799173652	1	0.424841599576707	0.994977131413486	0.122515154764937	0.570153748322702	0.480271256330421	-0.159128489457226	0.549693261342349	0.999889698567854	0.639399745787647
chr17	59397147	59397346	200	+	utr3	YPEL2	0.582217863368533	1	0.44589823310755	1	0.98750398035578	0.995266963030436	0.0278072725116371	0.570153748322702	1.06348727519106	0.316449271049594	0.367865699047685	0.999889698567854	0.747038004141463
chr17	59605590	59607347	1758	+	utr3	DHX40	0.744494333442945	1	0.530111122836832	1	0.415244085828542	0.994977131413486	0.18916768460845	0.572309801112468	-0.203168869840717	-0.474132981647836	0.100053501063177	0.770062588606225	0.270964111807118
chr17	59731406	59731505	100	+	utr5	VMP1	0.289542617114289	1	0.381796647812167	1	0.418459587499022	0.994977131413486	0.378613121515175	0.618757807550327	-0.527721147258691	-1.22268338275652	2.22187298123311e-06	0.000282423228823121	0.694962235497828
chr17	59893146	59893296	151	+	utr5	RPS6KB1	0.955083477884965	1	0.893332339206318	1	0.94871183724125	0.994977131413486	0.246531245649767	0.581231116807323	-0.322962069701119	-0.00235742350938472	0.992584102509144	0.999889698567854	-0.320604646191735
chr17	59946571	59947220	650	+	utr3	RPS6KB1	0.646657866569851	1	0.457908845124516	1	0.547886461841164	0.994977131413486	0.155509709234655	0.570153748322702	0.42826398199789	-0.00235742350938472	0.992584102509144	0.999889698567854	0.430621405507275
chr17	60088346	60088496	151	+	exon	CTD-2319I12.2	0.857953522985956	1	0.944228587860138	1	0.933298980639834	0.994977131413486	0.822017271823619	0.875872381214464	1.06581717214005	1.45814388263087	0.221229680724754	0.965159305543718	-0.392326710490822
chr17	60600383	60600483	101	+	utr5	PPM1D	0.465504286832258	1	0.429965563379524	1	0.776936575992372	0.994977131413486	0.289012319730453	0.590527402030817	-1.0117955779832	-0.0548030255421194	0.844939970360336	0.999889698567854	-0.956992552441078
chr17	60663035	60663634	600	+	utr3	PPM1D	0.112411707439463	1	0.0636213676149337	1	0.192382825628071	0.994977131413486	0.0182827359315929	0.570153748322702	0.536296752191877	-0.0548030255421194	0.844939970360336	0.999889698567854	0.591099777733997
chr17	61391991	61392340	350	+	utr3	BCAS3	0.913674499410206	1	0.913979295045912	1	0.982920709130277	0.994977131413486	0.152641799298914	0.570153748322702	-0.0942167249299935	-0.0605787689235238	0.839133341860342	0.999889698567854	-0.0336379560064697
chr17	61483013	61483262	250	+	exon	TBX4	0.380812940573522	1	0.458064941611766	1	0.899619163883313	0.994977131413486	0.518793660362511	0.685882399131456	-0.179332836129892	-0.00841950757175482	0.983974607473427	0.999889698567854	-0.170913328558137
chr17	61483462	61483612	151	+	utr3	TBX4	0.194218045928277	1	0.0939614852209244	1	0.243930913208107	0.994977131413486	0.158706879033565	0.570153748322702	0.653974603799272	-0.00841950757175482	0.983974607473427	0.999889698567854	0.662394111371027
chr17	62477692	62477933	242	+	utr5	TLK2	0.880137722362933	1	0.954265794581057	1	0.752755429168392	0.994977131413486	0.183275266062076	0.572112046669333	0.429770228615294	-0.157687436906823	0.53301069765845	0.999889698567854	0.587457665522118
chr17	62612792	62612964	173	+	utr3	TLK2	0.076462533955526	1	0.030807837764605	1	0.0972055539972456	0.994977131413486	0.0934157718970129	0.570153748322702	0.692835732222783	-0.157687436906823	0.53301069765845	0.999889698567854	0.850523169129607
chr17	62689918	62690160	243	+	exon	MRC2	0.0726162916081846	1	0.103530436837467	1	0.22641230738946	0.994977131413486	0.436140774987939	0.644081848255236	-1.74998109676421	-0.636657456885844	0.0299359355280109	0.441463017686564	-1.11332363987837
chr17	62690645	62691031	387	+	exon	MRC2	0.0638394149380824	1	0.114530556597627	1	0.259819144105723	0.994977131413486	0.167589200415565	0.570382551815719	-1.10839043409114	-0.636657456885844	0.0299359355280109	0.441463017686564	-0.4717329772053
chr17	62692354	62692851	498	+	utr3	MRC2	0.0566290784352752	1	0.0929630925458776	1	0.40219605769015	0.994977131413486	0.327557784666144	0.601520989564575	-1.60719868022412	-0.636657456885844	0.0299359355280109	0.441463017686564	-0.970541223338278
chr17	62693050	62693199	150	+	utr3	MRC2	0.229854086281366	1	0.336065454072862	1	0.865184752647843	0.994977131413486	0.345513882037499	0.607201173461703	-1.40046721213364	-0.636657456885844	0.0299359355280109	0.441463017686564	-0.763809755247796
chr17	62693348	62693547	200	+	utr3	MRC2	0.925741259078682	1	0.690101093796381	1	0.465822017828233	0.994977131413486	0.240450122166987	0.58053059134812	-0.299682898278115	-0.636657456885844	0.0299359355280109	0.441463017686564	0.336974558607729
chr17	63420061	63420460	400	+	utr3	TANC2	0.895956119930044	1	0.955974689329494	1	0.910551524359483	0.994977131413486	0.192697936254049	0.572309801112468	-0.952081564093254	-0.801140843253194	0.00178350283854067	0.0680522933917573	-0.15094072084006
chr17	63421459	63421558	100	+	utr3	TANC2	0.29319371503498	1	0.15257615193283	1	0.16891865313808	0.994977131413486	0.0924569903046284	0.570153748322702	-0.440150968275712	-0.801140843253194	0.00178350283854067	0.0680522933917573	0.360989874977482
chr17	63421808	63422008	201	+	utr3	TANC2	0.277524669265203	1	0.172154798777991	1	0.272093619968587	0.994977131413486	0.0406922374652234	0.570153748322702	-0.225888424267575	-0.801140843253194	0.00178350283854067	0.0680522933917573	0.57525241898562
chr17	63422108	63422207	100	+	utr3	TANC2	0.65413070419043	1	0.676230878185822	1	0.715059380543826	0.994977131413486	0.438828461363795	0.645251528837685	-0.654920437123562	-0.801140843253194	0.00178350283854067	0.0680522933917573	0.146220406129632
chr17	63426351	63426451	101	+	utr3	TANC2	0.199958069828621	1	0.111678748606209	1	0.230082960061386	0.994977131413486	0.131309598531657	0.570153748322702	0.0378679973533163	-0.801140843253194	0.00178350283854067	0.0680522933917573	0.839008840606511
chr17	63426551	63426750	200	+	utr3	TANC2	0.641145712037631	1	0.503666184650682	1	0.298829973012347	0.994977131413486	0.110831522244027	0.570153748322702	-0.747082294207647	-0.801140843253194	0.00178350283854067	0.0680522933917573	0.0540585490455476
chr17	63550561	63550810	250	+	utr5	DCAF7	0.946177117836767	1	0.810386241325074	1	0.867856655600229	0.994977131413486	0.719136866888549	0.805195967525024	-0.711110156686466	-0.239633435364153	0.313258416114547	0.999889698567854	-0.471476721322313
chr17	63593419	63593569	151	+	utr3	DCAF7	0.36565981862612	1	0.237170218263433	1	0.296505593127528	0.994977131413486	0.218346854749199	0.576621844092522	0.367883414389074	-0.239633435364153	0.313258416114547	0.999889698567854	0.607516849753227
chr17	63600921	63601020	100	+	utr5	TACO1	0.381827434227705	1	0.225692244789525	1	0.422187977230377	0.994977131413486	0.861830267749244	0.905177229227248	-0.356263612057486	-0.329711383314704	0.271091602552146	0.999889698567854	-0.0265522287427823
chr17	63601217	63604584	3368	+	exon	TACO1	0.0345677024365902	1	0.0460247667660707	1	0.109087854493386	0.994977131413486	0.230065658844166	0.577999365091443	-0.840082120852677	-0.329711383314704	0.271091602552146	0.999889698567854	-0.510370737537973
chr17	63607339	63608316	978	+	utr3	TACO1	0.496445967192201	1	0.35392503479763	1	0.236921045821894	0.994977131413486	0.272973923994372	0.587403207715723	0.103339078422281	-0.329711383314704	0.271091602552146	0.999889698567854	0.433050461736985
chr17	63692245	63694268	2024	+	utr3	MAP3K3	0.55508957744647	1	0.777740801980745	1	0.816999936125203	0.994977131413486	0.42009347639251	0.636444688838073	-0.149920904254647	-0.0430722059622103	0.874131010546373	0.999889698567854	-0.106848698292437
chr17	63695856	63696204	349	+	utr3	MAP3K3	0.619509725065269	1	0.419740450457224	1	0.411187540397825	0.994977131413486	0.285530789091097	0.590470293900378	-0.0376708902134145	-0.0430722059622103	0.874131010546373	0.999889698567854	0.00540131574879573
chr17	63700946	63701980	1035	+	exon	RP11-51F16.1	0.879898771186682	1	0.638376594171097	1	0.0510459736915274	0.994977131413486	0.806260210112195	0.864836984061337	-0.0542789135963438	-0.178241595141117	0.717070058494172	0.999889698567854	0.123962681544773
chr17	63813252	63815659	2408	+	utr3	DDX42	0.815385522314891	1	0.920600383486221	1	0.950005837705527	0.994977131413486	0.558165746325162	0.706525457917313	-0.0302650780922353	0.0788558104451311	0.729979231056589	0.999889698567854	-0.109120888537366
chr17	63817723	63818520	798	+	utr3	DDX42	0.59480620818693	1	0.426021069318554	1	0.36002930350725	0.994977131413486	0.392633148998678	0.625897305582253	0.270468043029288	0.0788558104451311	0.729979231056589	0.999889698567854	0.191612232584157
chr17	63818968	63819068	101	+	utr3	DDX42	0.869681042859499	1	0.920542421262156	1	0.791298575431684	0.994977131413486	0.121048109033512	0.570153748322702	0.257216364453539	0.0788558104451311	0.729979231056589	0.999889698567854	0.178360554008408
chr17	63827451	63827800	350	+	utr5	PSMC5	0.744843720301104	1	0.505387828369836	1	0.299013964077943	0.994977131413486	0.861730131968547	0.905113786888343	-0.890373830934559	-0.434526056774796	0.0749462678555835	0.686883703420217	-0.455847774159763
chr17	64002608	64002807	200	+	utr3	PRR29	0.109178800272522	1	0.0604747041473338	1	0.107078526378304	0.994977131413486	0.227764001965624	0.577713022750335	-0.101800029808779	-0.565532021058239	0.379006841120053	0.999889698567854	0.463731991249459
chr17	64003705	64004104	400	+	utr3	PRR29	0.459173085167043	1	0.617476286069504	1	0.780471853021654	0.994977131413486	0.314569610355409	0.597293431057021	-0.947502434325041	-0.565532021058239	0.379006841120053	0.999889698567854	-0.381970413266803
chr17	64532010	64532160	151	+	utr3	CEP95	0.886029027926185	1	0.664714857325877	1	0.84934203963938	0.994977131413486	0.128290817105565	0.570153748322702	0.866256677703957	0.193845185826724	0.428994334291021	0.999889698567854	0.672411491877233
chr17	64750519	64750717	199	+	exon	RP13-104F24.3	0.378610174594331	1	0.245891805051218	1	0.220058922445874	0.994977131413486	0.399077961802607	0.628294885517553	0.306630641740726	-0.310169550889933	0.38832229276623	0.999889698567854	0.616800192630659
chr17	66806512	66806611	100	+	utr3	PRKCA	0.216092503094208	1	0.231701074588076	1	0.139706394863254	0.994977131413486	0.242827665553003	0.580784983964659	-0.648200974571557	-0.0160167542947987	0.954428032956237	0.999889698567854	-0.632184220276758
chr17	66807756	66807856	101	+	utr3	PRKCA	0.74190454661588	1	0.859267167478839	1	0.612218436560102	0.994977131413486	0.0672898211676756	0.570153748322702	-0.374070382690236	-0.0160167542947987	0.954428032956237	0.999889698567854	-0.358053628395438
chr17	67377530	67377978	449	+	utr5	PITPNC1	0.142825046244439	1	0.187856193977543	1	0.189760601258691	0.994977131413486	0.488790047177932	0.669545409475359	-1.05180485732208	-0.537176043096788	0.0462980258235297	0.555764077078628	-0.514628814225287
chr17	67692680	67692829	150	+	utr3	PITPNC1	0.151234391058204	1	0.239593636475477	1	0.163899646453653	0.994977131413486	0.124058643234727	0.570153748322702	-1.0852538680432	-0.537176043096788	0.0462980258235297	0.555764077078628	-0.54807782494641
chr17	67826124	67826324	201	+	utr5	BPTF	0.579418463857844	1	0.709709104822271	1	0.226139819391424	0.994977131413486	0.37785813552354	0.618634811772577	-0.146400920322995	0.122992320841373	0.686717248403459	0.999889698567854	-0.269393241164369
chr17	67854076	67875006	20931	+	exon	BPTF	0.281369104817223	1	0.164369692578682	1	0.50675452106465	0.994977131413486	0.136846653249473	0.570153748322702	0.8337452169056	0.122992320841373	0.686717248403459	0.999889698567854	0.710752896064226
chr17	67894152	67903875	9724	+	utr3	BPTF	0.772999789286653	1	0.959927792991087	1	0.58836509798657	0.994977131413486	0.279747125657112	0.589049802316662	0.0945451447211944	0.122992320841373	0.686717248403459	0.999889698567854	-0.028447176120179
chr17	67910964	67911414	451	+	exon	BPTF	0.525826330043527	1	0.346128372483284	1	0.830694705533557	0.994977131413486	0.107474100420822	0.570153748322702	0.557080480357383	0.122992320841373	0.686717248403459	0.999889698567854	0.434088159516009
chr17	67911664	67912014	351	+	exon	BPTF	0.301244644303088	1	0.184574764584067	1	0.482456770651033	0.994977131413486	0.011128706807974	0.570153748322702	0.786684797142232	0.122992320841373	0.686717248403459	0.999889698567854	0.663692476300858
chr17	67912614	67912714	101	+	exon	BPTF	0.419286295129177	1	0.544207533079906	1	0.241244723659188	0.994977131413486	0.049492816869447	0.570153748322702	-0.0693760746349733	0.122992320841373	0.686717248403459	0.999889698567854	-0.192368395476347
chr17	67912864	67913014	151	+	exon	BPTF	0.841693563098202	1	0.934367354007372	1	0.665209966330023	0.994977131413486	0.188097653918599	0.572309801112468	0.286841804745536	0.122992320841373	0.686717248403459	0.999889698567854	0.163849483904163
chr17	67944166	67944416	251	+	exon	BPTF	0.99820813116255	1	0.77991406483546	1	0.69453227679957	0.994977131413486	0.170666205761701	0.57065626928789	0.332822559017318	0.122992320841373	0.686717248403459	0.999889698567854	0.209830238175944
chr17	67945483	67945733	251	+	exon	BPTF	0.582514240089273	1	0.802761705646133	1	0.51167198027493	0.994977131413486	0.126996001209369	0.570153748322702	-0.0192041378035455	0.122992320841373	0.686717248403459	0.999889698567854	-0.142196458644919
chr17	67947783	67959789	12007	+	exon	RP11-855A2.1	0.428669684546158	1	0.605773727241173	1	0.412956015388595	0.994977131413486	0.349777001089983	0.608113275567303	-0.0659323779794251	-0.03310295516772	0.962904693358668	0.999889698567854	-0.0328294228117052
chr17	67982528	67982678	151	+	utr3	BPTF	0.350078301683871	1	0.208568117577273	1	0.411884788668362	0.994977131413486	0.0806836837546401	0.570153748322702	0.483030691685529	0.122992320841373	0.686717248403459	0.999889698567854	0.360038370844155
chr17	68128299	68128646	348	+	exon	RP11-147L13.11	0.683897592331347	1	0.492910161383035	1	0.483718405976923	0.994977131413486	0.190551318836919	0.572309801112468	0.234244772153944	-0.2279896343296	0.447007936062917	0.999889698567854	0.462234406483544
chr17	68134295	68134543	249	+	exon	RP11-147L13.13	0.528920963284337	1	0.625282861174494	1	0.942085747353562	0.994977131413486	0.603876216688763	0.73224799205174	-0.624044387325677	0.118629912889735	0.819075822924853	0.999889698567854	-0.742674300215412
chr17	68134692	68135040	349	+	exon	RP11-147L13.13	0.162341524168136	1	0.0699712520644896	1	0.244861119932271	0.994977131413486	0.142047998667325	0.570153748322702	0.640758433828574	0.118629912889735	0.819075822924853	0.999889698567854	0.522128520938839
chr17	68135338	68135686	349	+	exon	RP11-147L13.13	0.941338288226181	1	0.899001325347852	1	0.968397883377489	0.994977131413486	0.284575936885069	0.59014806389416	-0.00332845219795846	0.118629912889735	0.819075822924853	0.999889698567854	-0.121958365087694
chr17	68206027	68206173	147	+	exon	RP11-147L13.15	0.530093468358366	1	0.61622285585299	1	0.860103497328228	0.994977131413486	0.419087355807323	0.635878140334444	0.066543169785745	0.546708862639221	0.182606836499345	0.931879567839884	-0.480165692853476
chr17	68248119	68248218	100	+	utr5	AMZ2	0.0781382962254207	1	0.0403802908002438	1	0.21261941969396	0.994977131413486	0.0781957466159917	0.570153748322702	-2.42321621397819	-0.364123259631537	0.176381695106439	0.925108796454153	-2.05909295434665
chr17	68248317	68248417	101	+	utr5	AMZ2	0.473501179305671	1	0.369717434532808	1	0.317813886088761	0.994977131413486	1	1	-0.975509603247968	-0.364123259631537	0.176381695106439	0.925108796454153	-0.611386343616431
chr17	68307043	68307242	200	+	utr5	ARSG	0.481209082008815	1	0.314379343513982	1	0.427035913324624	0.994977131413486	0.0335489405378606	0.570153748322702	-0.0542813695259069	-0.433342020215672	0.108994242882401	0.794653559203423	0.379060650689765
chr17	68307392	68343633	36242	+	utr5	ARSG	0.490985175742254	1	0.345318303776769	1	0.187669618552863	0.994977131413486	0.208460865853301	0.574100350742869	0.13021955414054	-0.433342020215672	0.108994242882401	0.794653559203423	0.563561574356212
chr17	68420283	68420436	154	+	exon	RP11-120M18.2	0.516625367485779	1	0.331002140450253	1	0.47143037451575	0.994977131413486	0.206029042569272	0.573525606518484	-0.64792097592628	0.543558675269466	0.61629614831781	0.999889698567854	-1.19147965119575
chr17	68428658	68428756	99	+	exon	RP11-120M18.2	0.959539214170455	1	0.788024660003337	1	0.859629982463252	0.994977131413486	0.479129693003503	0.664193653734548	-0.278296733569032	0.543558675269466	0.61629614831781	0.999889698567854	-0.821855408838498
chr17	68512029	68512514	486	+	utr5	PRKAR1A	0.781847503642603	1	0.857805992443656	1	0.852201366260373	0.994977131413486	0.362970207359866	0.613179989414419	-1.08731809457219	-0.368123514341195	0.155375937571404	0.89224890536084	-0.719194580230993
chr17	70174920	70175119	200	+	utr5	KCNJ2	0.604218996592834	1	0.474556456182052	1	0.260947943840267	0.994977131413486	0.134156888938285	0.570153748322702	-0.560845894502821	-0.584264671259097	0.623173490074322	0.999889698567854	0.0234187767562766
chr17	70175567	70175667	101	+	exon	KCNJ2	0.495109877608796	1	0.298293813997469	1	0.126356214575678	0.994977131413486	0.073708901435439	0.570153748322702	-1.42855822936293	-0.584264671259097	0.623173490074322	0.999889698567854	-0.844293558103829
chr17	70175866	70175966	101	+	exon	KCNJ2	0.619327448029929	1	0.503478227574663	1	0.45355431753932	0.994977131413486	0.265880555225495	0.585014009267977	0.133274227524612	-0.584264671259097	0.623173490074322	0.999889698567854	0.717538898783709
chr17	70176364	70176513	150	+	utr3	KCNJ2	0.392960630126939	1	0.235371169202295	1	0.103918812743231	0.994977131413486	0.0642810388282905	0.570153748322702	-0.634892774674812	-0.584264671259097	0.623173490074322	0.999889698567854	-0.0506281034157151
chr17	73170173	73170322	150	+	exon	SSTR2	0.425624644082427	1	0.247086376513457	1	0.205784755437972	0.994977131413486	0.110409953709735	0.570153748322702	-0.900753029975936	-0.0848135122177396	0.836297713146313	0.999889698567854	-0.815939517758197
chr17	73201410	73201807	398	+	exon	COG1	0.918136725359243	1	0.664677623617201	1	0.795444698863946	0.994977131413486	0.282790346233954	0.590061822033832	0.33970509222009	0.157520681356993	0.545361837503978	0.999889698567854	0.182184410863097
chr17	73207613	73207762	150	+	utr3	COG1	0.289651110813238	1	0.179771215023253	1	0.131988135730688	0.994977131413486	0.177274791875393	0.571257355241749	0.427735266420223	0.157520681356993	0.545361837503978	0.999889698567854	0.27021458506323
chr17	73207861	73208507	647	+	utr3	COG1	0.78285705124126	1	0.950677863889408	1	0.762599409583859	0.994977131413486	0.285349618925343	0.590470293900378	0.0575084086978322	0.157520681356993	0.545361837503978	0.999889698567854	-0.100012272659161
chr17	73235623	73236566	944	+	exon	C17orf80	0.463610043965204	1	0.306258702402501	1	0.518169327528788	0.994977131413486	0.124061687351837	0.570153748322702	0.233432631735686	-0.18594793113099	0.465136619856435	0.999889698567854	0.419380562866676
chr17	73236814	73236962	149	+	exon	C17orf80	0.6356114200603	1	0.774023247089458	1	0.884133575726579	0.994977131413486	0.0627590648489531	0.570153748322702	-0.312673120140484	-0.18594793113099	0.465136619856435	0.999889698567854	-0.126725189009493
chr17	73248253	73248352	100	+	utr3	C17orf80	0.414942344907056	1	0.262396071815805	1	0.219154721565297	0.994977131413486	0.595333613238354	0.726542595964088	-0.0393302007558645	-0.18594793113099	0.465136619856435	0.999889698567854	0.146617730375126
chr17	73248600	73248749	150	+	utr3	C17orf80	0.738396577311427	1	0.55067896653406	1	0.366512214542398	0.994977131413486	0.309821177360402	0.59636552142663	0.215475012799467	-0.18594793113099	0.465136619856435	0.999889698567854	0.401422943930457
chr17	74446850	74447198	349	+	utr3	GPRC5C	0.745855304498546	1	0.875133996385261	1	0.506783567351881	0.994977131413486	0.801238156583157	0.861749885227771	-1.07049346540051	-1.07475099185432	0.0223090966705848	0.368011284966438	0.00425752645380828
chr17	74450303	74450552	250	+	exon	GPRC5C	0.91334238539804	1	0.807047671693666	1	0.858434476888297	0.994977131413486	0.902524387934769	0.934358140892891	0.0147052575756284	-1.07475099185432	0.0223090966705848	0.368011284966438	1.08945624942994
chr17	74473674	74473823	150	+	utr5	CD300A	0.77912303528946	1	0.87467572260038	1	0.349825336077315	0.994977131413486	0.126653679140667	0.570153748322702	-0.507329267892025	-0.561690312050591	0.174429608582646	0.923709660040632	0.0543610441585662
chr17	74484150	74484746	597	+	utr3	CD300A	0.663630567656175	1	0.395282218962666	1	0.991599660429184	0.995349871947221	0.380639019140346	0.6194477996263	-0.107379012761518	-0.561690312050591	0.174429608582646	0.923709660040632	0.454311299289074
chr17	74745445	74745545	101	+	utr3	RAB37	0.392485774454141	1	0.433949862361568	1	0.431862284702642	0.994977131413486	0.105179234820164	0.570153748322702	-0.13043024595541	-0.117244470159493	0.725189207835558	0.999889698567854	-0.0131857757959178
chr17	74745694	74745843	150	+	utr3	RAB37	0.867217698202101	1	0.663932480694271	1	0.726901950269407	0.994977131413486	0.752247065887963	0.826991946952407	0.0388730048039048	-0.117244470159493	0.725189207835558	0.999889698567854	0.156117474963397
chr17	74768187	74768713	527	+	utr3	SLC9A3R1	0.475084846128104	1	0.695309112489516	1	0.837522496722661	0.994977131413486	0.384032908036027	0.620625267100415	-0.657871621333245	-0.446504800465268	0.103391815379021	0.779256101432501	-0.211366820867977
chr17	74768910	74769008	99	+	utr3	SLC9A3R1	0.759222111826118	1	0.934532353172669	1	0.916487483579262	0.994977131413486	0.286483326374095	0.590470293900378	-0.520493256097918	-0.446504800465268	0.103391815379021	0.779256101432501	-0.0739884556326495
chr17	74835943	74836142	200	+	exon	TMEM104	0.597372842962912	1	0.741940635792162	1	0.986994670307233	0.995266963030436	0.359560737747376	0.611958765260476	-1.06926333079711	-0.612054936164961	0.0595636459857554	0.622038706050712	-0.45720839463215
chr17	74836242	74836790	549	+	utr3	TMEM104	0.187545540252092	1	0.270462159541554	1	0.688905482812291	0.994977131413486	0.423963644620051	0.638248649926633	-1.3226564937501	-0.612054936164961	0.0595636459857554	0.622038706050712	-0.710601557585137
chr17	74837238	74837487	250	+	utr3	TMEM104	0.383857931462411	1	0.466927849464022	1	0.643504762793271	0.994977131413486	0.32738290823214	0.601520989564575	-1.6008243096838	-0.612054936164961	0.0595636459857554	0.622038706050712	-0.988769373518839
chr17	74837736	74837886	151	+	utr3	TMEM104	0.844838751100921	1	0.67066147836038	1	0.452895254234804	0.994977131413486	0.151339698116463	0.570153748322702	-1.21255073540972	-0.612054936164961	0.0595636459857554	0.622038706050712	-0.600495799244761
chr17	74838284	74838733	450	+	utr3	TMEM104	0.908142153002646	1	0.754440478414153	1	0.25073118879939	0.994977131413486	0.567708896186949	0.711884630278379	-0.278409583155612	-0.612054936164961	0.0595636459857554	0.622038706050712	0.333645353009349
chr17	74838882	74839480	599	+	utr3	TMEM104	0.0823332876465652	1	0.119822491347589	1	0.395088425227342	0.994977131413486	0.29930549104742	0.593363977495115	-1.24264512374081	-0.612054936164961	0.0595636459857554	0.622038706050712	-0.630590187575849
chr17	75012766	75012863	98	+	exon	MRPL58	0.289552319315348	1	0.348086062765202	1	0.433617546775904	0.994977131413486	0.679849975413448	0.780289569223618	-1.70331311829162	-0.642252164348481	0.0305190773853102	0.44567617760683	-1.06106095394314
chr17	75020924	75021020	97	+	utr3	MRPL58	0.594311101196001	1	0.415814626545283	1	0.423271668270097	0.994977131413486	0.407236613919574	0.631228781304664	-0.384425881754082	-0.642252164348481	0.0305190773853102	0.44567617760683	0.257826282594399
chr17	75063051	75063997	947	+	utr3	KCTD2	0.345898055470702	1	0.238590334478995	1	0.290388888118624	0.994977131413486	0.235291594706162	0.579644480344603	0.625591983890065	0.0301008232578951	0.903402779859113	0.999889698567854	0.59549116063217
chr17	75064744	75064943	200	+	utr3	KCTD2	0.708363598461997	1	0.502444665326012	1	0.417669738560924	0.994977131413486	0.650849755883364	0.761950057158543	0.355661371232099	0.0301008232578951	0.903402779859113	0.999889698567854	0.325560547974204
chr17	75065590	75065740	151	+	utr3	KCTD2	0.977794026942896	1	0.792362658416017	1	0.652544550264277	0.994977131413486	0.0784018214711187	0.570153748322702	-0.1144160447385	0.0301008232578951	0.903402779859113	0.999889698567854	-0.144516867996395
chr17	75089062	75089212	151	+	utr5	SLC16A5	0.721009104357656	1	0.522559048976409	1	0.720379789559932	0.994977131413486	0.298431284473235	0.593207135691095	-0.151050895719043	-0.45347534804012	0.113292590173583	0.805085083340469	0.302424452321077
chr17	75100195	75100793	599	+	exon	SLC16A5	0.88680195428823	1	0.87117638826895	1	0.776091817482831	0.994977131413486	0.664301799185995	0.770511310985496	-0.343535335006739	-0.45347534804012	0.113292590173583	0.805085083340469	0.109940013033382
chr17	75104145	75104344	200	+	utr3	SLC16A5	0.833335061617091	1	0.63576470882476	1	0.779067873536193	0.994977131413486	0.501964243439273	0.676840675305899	0.187090601087517	-0.45347534804012	0.113292590173583	0.805085083340469	0.640565949127637
chr17	75129027	75129423	397	+	utr3	ARMC7	0.735547274237655	1	0.954865807795483	1	0.823443610802777	0.994977131413486	0.264162115783643	0.584718630770511	-0.306784598911096	-0.370545906332634	0.226202856277819	0.96882690821787	0.0637613074215371
chr17	75129572	75130166	595	+	utr3	ARMC7	0.820489221211807	1	0.620437147747039	1	0.576438954426865	0.994977131413486	0.469789982757928	0.659910974960332	-0.263447436215958	-0.370545906332634	0.226202856277819	0.96882690821787	0.107098470116675
chr17	75131227	75131374	148	+	exon	RP11-649A18.3	0.421011384017204	1	0.522931464456255	1	0.975732814427262	0.994977131413486	0.466878905896863	0.658385716371224	-0.924572318768305	-0.630641263447476	0.589464362229596	0.999889698567854	-0.293931055320829
chr17	75261724	75261823	100	+	utr5	MRPS7	0.797831625739745	1	0.558187919364884	1	0.511166393729624	0.994977131413486	0.941736196726214	0.963249084624335	-0.289502961662357	-0.357079856294994	0.191254410989256	0.943662809123032	0.0675768946326366
chr17	75261922	75262021	100	+	utr5	MRPS7	0.878888749641846	1	0.954387315402731	1	0.751824845446796	0.994977131413486	0.688432964060179	0.785576976221518	-1.03216845268703	-0.357079856294994	0.191254410989256	0.943662809123032	-0.675088596392039
chr17	75265728	75266026	299	+	utr3	MRPS7	0.637635731885088	1	0.8819817158747	1	0.853875077853968	0.994977131413486	0.295933852380106	0.593136252106537	-0.407923915620363	-0.357079856294994	0.191254410989256	0.943662809123032	-0.0508440593253691
chr17	75266125	75266224	100	+	utr3	MRPS7	0.401131259053859	1	0.287770603811127	1	0.109320537883931	0.994977131413486	0.189857742657526	0.572309801112468	0.697369742978279	-0.357079856294994	0.191254410989256	0.943662809123032	1.05444959927327
chr17	75271963	75272261	299	+	exon	RP11-649A18.12	0.891855794604454	1	0.961926889324196	1	0.714321149883493	0.994977131413486	0.114386400238011	0.570153748322702	-0.343695881369228	-0.628994021441295	0.217573539086729	0.965159305543718	0.285298140072067
chr17	75272805	75273697	893	+	exon	RP11-649A18.12	0.726663513254587	1	0.527855374935834	1	0.381622668967929	0.994977131413486	0.552639480139458	0.703552039987966	-0.233968106749524	-0.628994021441295	0.217573539086729	0.965159305543718	0.395025914691771
chr17	75492462	75492611	150	+	utr3	TMEM94	0.424719042226235	1	0.623665048340337	1	0.567569951864692	0.994977131413486	0.331385875240669	0.602160607521067	-0.413131905516448	-0.37440338611881	0.112220651793599	0.804084013577462	-0.0387285193976384
chr17	75492810	75493009	200	+	exon	TMEM94	0.443891378923599	1	0.618776316862581	1	0.681894405094259	0.994977131413486	0.411366241210406	0.632839177134796	-0.588126368632524	-0.37440338611881	0.112220651793599	0.804084013577462	-0.213722982513714
chr17	75493158	75493307	150	+	exon	TMEM94	0.913493647202817	1	0.874868436827781	1	0.806219732175421	0.994977131413486	0.923549997211583	0.949514058084186	-0.323435705151333	-0.37440338611881	0.112220651793599	0.804084013577462	0.0509676809674764
chr17	75499052	75499344	293	+	utr3	TMEM94	0.779711886777067	1	0.999189876567981	1	0.752038333884078	0.994977131413486	0.450954992275707	0.650348790480626	-0.234604357579933	-0.37440338611881	0.112220651793599	0.804084013577462	0.139799028538877
chr17	75499792	75499891	100	+	utr3	TMEM94	0.0995904360336136	1	0.122502299566971	1	0.281394758096659	0.994977131413486	0.201754528813321	0.573396826541648	-1.63035239730885	-0.37440338611881	0.112220651793599	0.804084013577462	-1.25594901119004
chr17	75521450	75522192	743	+	utr3	TSEN54	0.0438558486383395	1	0.0819680452486627	1	0.294007959389935	0.994977131413486	0.315314457366937	0.597293431057021	-0.827256232555093	-0.145851665766432	0.598097602537369	0.999889698567854	-0.681404566788661
chr17	75522341	75522491	151	+	exon	TSEN54	0.34970085404752	1	0.210985131459251	1	0.384568191903549	0.994977131413486	0.535379825304864	0.694962002505211	0.294945058609614	-0.145851665766432	0.598097602537369	0.999889698567854	0.440796724376046
chr17	75524390	75524689	300	+	utr3	TSEN54	0.279793410703564	1	0.189265955467134	1	0.155599459818589	0.994977131413486	0.162246798244852	0.570153748322702	0.493216982422098	-0.145851665766432	0.598097602537369	0.999889698567854	0.63906864818853
chr17	75574409	75574509	101	+	utr3	LLGL2	0.395476968930724	1	0.338342772607	1	0.513158290546121	0.994977131413486	0.428000484155572	0.640388891640698	-1.12869159111094	-0.565130842444833	0.0590851442028849	0.621098479319925	-0.563560748666107
chr17	75588457	75588955	499	+	exon	MYO15B	0.224145620716274	1	0.149809467411341	1	0.591351337178879	0.994977131413486	0.87921256402266	0.917500313289577	-0.70898973985154	-0.382707930113179	0.17246216149067	0.922841819195555	-0.326281809738361
chr17	75589653	75589753	101	+	exon	MYO15B	0.894590118506217	1	0.909012101243381	1	0.656611114141613	0.994977131413486	0.299878758282124	0.593363977495115	-0.979750333356431	-0.382707930113179	0.17246216149067	0.922841819195555	-0.597042403243252
chr17	75589902	75590351	450	+	utr3	MYO15B	0.745604130465705	1	0.955724118958507	1	0.467895602688142	0.994977131413486	0.886119300582375	0.922705758581123	-0.842415715021593	-0.382707930113179	0.17246216149067	0.922841819195555	-0.459707784908415
chr17	75590778	75590877	100	+	exon	MYO15B	0.371269745014347	1	0.222367640185795	1	0.238929182209716	0.994977131413486	0.149690422665032	0.570153748322702	0.26965432916686	-0.382707930113179	0.17246216149067	0.922841819195555	0.652362259280039
chr17	75615767	75616414	648	+	utr3	MYO15B	0.415952709463958	1	0.563799156128132	1	0.841535659950592	0.994977131413486	0.401246222683589	0.629349121675701	-0.869904817896345	-0.382707930113179	0.17246216149067	0.922841819195555	-0.487196887783166
chr17	75616514	75616763	250	+	exon	MYO15B	0.281941816269042	1	0.400520368734232	1	0.993365532124026	0.995800216855301	0.613017995816707	0.73814357568316	-0.710738085267165	-0.382707930113179	0.17246216149067	0.922841819195555	-0.328030155153987
chr17	75617085	75617185	101	+	utr3	MYO15B	0.116610563306992	1	0.146031771389513	1	0.298123155132486	0.994977131413486	0.376357533805392	0.618170029747983	-1.27798663707697	-0.382707930113179	0.17246216149067	0.922841819195555	-0.895278706963792
chr17	75620499	75620847	349	+	utr3	MYO15B	0.640389824628052	1	0.841323105116105	1	0.600395782205622	0.994977131413486	0.785731805178825	0.850645751013834	-0.568106046254101	-0.382707930113179	0.17246216149067	0.922841819195555	-0.185398116140922
chr17	75667365	75667465	101	+	utr5	SAP30BP	0.629593168772335	1	0.775787675284098	1	0.865426456597772	0.994977131413486	0.749606538338691	0.825521778894342	-0.492875498414943	-0.308646547061129	0.219970122061847	0.965159305543718	-0.184228951353814
chr17	75668530	75671869	3340	+	utr3	SAP30BP	0.28934274205966	1	0.397769896392293	1	0.347247613889549	0.994977131413486	0.299017379723896	0.593363977495115	-0.663794828691335	-0.308646547061129	0.219970122061847	0.965159305543718	-0.355148281630205
chr17	75706369	75706717	349	+	utr3	SAP30BP	0.262489354053308	1	0.167528742965529	1	0.219070274667909	0.994977131413486	0.406065233746692	0.6308331054905	-0.115610054780928	-0.308646547061129	0.219970122061847	0.965159305543718	0.193036492280202
chr17	75706867	75707016	150	+	utr3	SAP30BP	0.880170703485371	1	0.971717832558081	1	0.58303333147649	0.994977131413486	0.120521733338419	0.570153748322702	-0.42234279572315	-0.308646547061129	0.219970122061847	0.965159305543718	-0.113696248662021
chr17	75707464	75707564	101	+	utr3	SAP30BP	0.489562499581418	1	0.558605104601101	1	0.708463033903992	0.994977131413486	0.0506098959957448	0.570153748322702	-0.73980972189521	-0.308646547061129	0.219970122061847	0.965159305543718	-0.43116317483408
chr17	75707763	75707863	101	+	utr3	SAP30BP	0.241513269605327	1	0.272079912254455	1	0.588215731422492	0.994977131413486	0.0731813992887138	0.570153748322702	-0.914492596792525	-0.308646547061129	0.219970122061847	0.965159305543718	-0.605846049731396
chr17	75757420	75757520	101	+	utr3	ITGB4	0.984455630451945	1	0.91337051389447	1	0.916673805154511	0.994977131413486	0.854318449643454	0.899500172006209	-0.616217202369282	-0.404589123595737	0.385274086624752	0.999889698567854	-0.211628078773544
chr17	75979331	75979481	151	+	utr5	TEN1-CDK3	0.341907677582068	1	0.410290236500453	1	0.59318571556728	0.994977131413486	0.61825245148782	0.741553658424514	-1.30416838832009	-0.225137683830615	0.799061946735837	0.999889698567854	-1.07903070448948
chr17	76000154	76000553	400	+	utr3	TEN1-CDK3	0.235244468722526	1	0.364971780799399	1	0.643724881483245	0.994977131413486	0.252602989601405	0.581346618649974	-0.684793717157784	-0.225137683830615	0.799061946735837	0.999889698567854	-0.45965603332717
chr17	76001403	76001520	118	+	utr3	TEN1-CDK3	0.369047123012452	1	0.383483587802432	1	0.530085006198519	0.994977131413486	0.249008505434986	0.581231116807323	-1.2587224735904	-0.225137683830615	0.799061946735837	0.999889698567854	-1.03358478975978
chr17	76081080	76081900	821	+	utr3	ZACN	0.906631062683529	1	0.839982184494996	1	0.658178030720691	0.994977131413486	0.487001792185507	0.668197706922348	-0.443790587912446	-0.290066858843183	0.547975482682422	0.999889698567854	-0.153723729069263
chr17	76082706	76082804	99	+	utr3	ZACN	0.481333758727199	1	0.639435407511249	1	0.887080582808518	0.994977131413486	0.258886655057618	0.58404333277214	-0.557764609391595	-0.290066858843183	0.547975482682422	0.999889698567854	-0.267697750548413
chr17	76083224	76083322	99	+	exon	ZACN	0.217649030411521	1	0.326528609445644	1	0.417969349539837	0.994977131413486	0.105223775125505	0.570153748322702	-0.720313410201357	-0.290066858843183	0.547975482682422	0.999889698567854	-0.430246551358174
chr17	76083421	76083666	246	+	exon	ZACN	0.298445906396752	1	0.478111045632941	1	0.838005350638716	0.994977131413486	0.280749477169282	0.589110361715818	-0.628247765786358	-0.290066858843183	0.547975482682422	0.999889698567854	-0.338180906943175
chr17	76144979	76145463	485	+	exon	RP11-449J21.5	0.747599924581555	1	0.627903209525198	1	0.134991551313766	0.994977131413486	0.228057252282244	0.577999365091443	0.683611741864885	-0.0693665367200642	0.907537220189519	0.999889698567854	0.75297827858495
chr17	76265501	76265601	101	+	utr5	UBALD2	0.797156962371443	1	0.888612738630167	1	0.900357885658902	0.994977131413486	0.673676463700624	0.77622456565466	-2.27299564920102	-0.546471418942642	0.033012875581985	0.46325316470759	-1.72652423025837
chr17	76265928	76270650	4723	+	utr3	UBALD2	0.0535367803630759	1	0.0869690283739728	1	0.0407735877328133	0.994977131413486	0.606699867429106	0.734340154783942	-1.13882686907358	-0.546471418942642	0.033012875581985	0.46325316470759	-0.592355450130938
chr17	76270750	76270900	151	+	utr3	UBALD2	0.78532353109271	1	0.571491156151971	1	0.618258663820182	0.994977131413486	0.729080868099611	0.81218346613364	-0.14139662636464	-0.546471418942642	0.033012875581985	0.46325316470759	0.405074792578002
chr17	76271050	76271249	200	+	utr3	UBALD2	0.832017315487373	1	0.938292660234123	1	0.873644996726624	0.994977131413486	0.799755198343363	0.860695206979348	-0.39432896930728	-0.546471418942642	0.033012875581985	0.46325316470759	0.152142449635362
chr17	76385129	76385499	371	+	utr5	SPHK1	0.935398597083004	1	0.858942469654293	1	0.506029646495185	0.994977131413486	0.614690929139195	0.739204382935063	-0.896840321449546	-0.662816194934915	0.0629481661481458	0.640581067987933	-0.234024126514631
chr17	76385698	76385846	149	+	exon	SPHK1	0.790008350125842	1	0.573858711746769	1	0.576688923714587	0.994977131413486	0.893140895663894	0.92797288283987	-0.36471946856266	-0.662816194934915	0.0629481661481458	0.640581067987933	0.298096726372255
chr17	76386868	76387810	943	+	utr3	SPHK1	0.689053913881864	1	0.85689053101334	1	0.297281252574799	0.994977131413486	0.660179629965355	0.768205966971019	-0.898658321801473	-0.662816194934915	0.0629481661481458	0.640581067987933	-0.235842126866558
chr17	76553181	76553479	299	+	exon	PRCD	0.736549211359248	1	0.928735690622453	1	0.92100082018538	0.994977131413486	0.284373477230022	0.59014806389416	-0.66138707586966	-1.12931852642985	0.000600234107435802	0.0285235102567945	0.467931450560193
chr17	76672579	76672825	247	+	exon	RP11-318A15.2	0.676079608409656	1	0.547864213228491	1	0.443073344209639	0.994977131413486	0.413259612636631	0.633341711431261	1.84981112138241	-0.0796567350463526	0.95562805743842	NA	1.92946785642876
chr17	76673070	76673168	99	+	exon	RP11-318A15.2	0.654050745681196	1	0.701538570095092	1	0.869289107769215	0.994977131413486	0.400124950989544	0.628836224389548	1.6974763821546	-0.0796567350463526	0.95562805743842	NA	1.77713311720095
chr17	76673315	76673413	99	+	exon	RP11-318A15.2	0.251615473379712	1	0.10210265056107	1	0.187484729449525	0.994977131413486	0.403020718621482	0.629888672107996	1.80751391452132	-0.0796567350463526	0.95562805743842	NA	1.88717064956768
chr17	76726879	76726977	99	+	utr5	METTL23	0.802141636505825	1	0.590585765989091	1	0.3067591852544	0.994977131413486	0.724496976426919	0.809013274110698	-0.739186218707844	-0.178541771174793	0.504455938811217	0.999889698567854	-0.560644447533051
chr17	76727124	76727321	198	+	utr5	METTL23	0.763858940534761	1	0.556671352809404	1	0.471371865594295	0.994977131413486	0.915825921528004	0.943922267149845	-0.422603164374203	-0.178541771174793	0.504455938811217	0.999889698567854	-0.24406139319941
chr17	76733642	76733789	148	+	utr3	METTL23	0.605265903969194	1	0.421951101825143	1	0.399451563922447	0.994977131413486	0.188265249291587	0.572309801112468	0.115488361231143	-0.178541771174793	0.504455938811217	0.999889698567854	0.294030132405937
chr17	76736325	76736475	151	+	utr5	MFSD11	0.00758248470985963	1	0.012500767587315	1	0.0706244787109024	0.994977131413486	0.267138149004627	0.585216515987213	-1.56900292450089	-0.269495348106427	0.323374061017547	0.999889698567854	-1.29950757639447
chr17	76736874	76737024	151	+	utr5	MFSD11	0.237150779216794	1	0.309429709116597	1	0.862498898791939	0.994977131413486	0.356423302270658	0.610495995529385	-1.40394443483619	-0.269495348106427	0.323374061017547	0.999889698567854	-1.13444908672976
chr17	76737124	76737273	150	+	utr5	MFSD11	0.145942264012583	1	0.197666444976787	1	0.568785736188167	0.994977131413486	0.5396567319928	0.69727578960452	-1.24666083215444	-0.269495348106427	0.323374061017547	0.999889698567854	-0.977165484048017
chr17	76737573	76737872	300	+	utr5	MFSD11	0.214714377729093	1	0.232255006869625	1	0.286916557933414	0.994977131413486	0.301384935665369	0.593750383130236	-1.34920109623733	-0.269495348106427	0.323374061017547	0.999889698567854	-1.0797057481309
chr17	76778298	76778448	151	+	utr3	MFSD11	0.0934829004841937	1	0.0382296941656096	1	0.152659598219913	0.994977131413486	0.122438098496597	0.570153748322702	0.854589488422749	-0.269495348106427	0.323374061017547	0.999889698567854	1.12408483652918
chr17	77088723	77088951	229	+	utr5	SEC14L1	0.583849550536051	1	0.73035463467354	1	0.914934037717254	0.994977131413486	0.708943705737401	0.798840180405488	-0.428039196512182	-0.360680390958399	0.146979421751615	0.877627556766501	-0.0673588055537829
chr17	77319552	77320152	601	+	utr5	SEPT9	0.567776696320204	1	0.744312055957047	1	0.728702134708511	0.994977131413486	0.417653145371071	0.635168275113865	-0.970502673641525	-1.05161264000579	0.000104210518112783	0.00704912615556329	0.0811099663642666
chr17	77402069	77402669	601	+	utr3	SEPT9	0.440365771432344	1	0.577686866330456	1	0.21001028835711	0.994977131413486	0.592899090951879	0.724998246101736	-1.5650743181027	-1.05161264000579	0.000104210518112783	0.00704912615556329	-0.513461678096905
chr17	77487507	77488749	1243	+	utr3	SEPT9	0.0883776061669438	1	0.1133715504497	1	0.00425997585676631	0.994977131413486	0.126289638603019	0.570153748322702	-1.87545229372927	-1.05161264000579	0.000104210518112783	0.00704912615556329	-0.823839653723477
chr17	77492637	77493050	414	+	exon	SEPT9	0.18085083875834	1	0.23282134517274	1	0.0458255514442278	0.994977131413486	0.0594124994898045	0.570153748322702	-1.62547521191741	-1.05161264000579	0.000104210518112783	0.00704912615556329	-0.573862571911618
chr17	77498597	77498697	101	+	utr3	SEPT9	0.0504196049751343	1	0.0572725665804314	1	0.0106656473246148	0.994977131413486	0.481099912703693	0.665130516256948	-2.10575125824609	-1.05161264000579	0.000104210518112783	0.00704912615556329	-1.05413861824029
chr17	77498797	77499297	501	+	utr3	SEPT9	0.53278233301261	1	0.695675351950855	1	0.527618950779648	0.994977131413486	0.660353322038647	0.768310244052605	-1.15002935837398	-1.05161264000579	0.000104210518112783	0.00704912615556329	-0.0984167183681897
chr17	77499497	77499647	151	+	utr3	SEPT9	0.291101926246524	1	0.360486306733252	1	0.192675750935073	0.994977131413486	0.352559453566176	0.609126857195452	-1.56840217780233	-1.05161264000579	0.000104210518112783	0.00704912615556329	-0.516789537796536
chr17	78048882	78049430	549	+	utr5	TNRC6C	0.183482109265432	1	0.0992508415968051	1	0.167730285363881	0.994977131413486	0.158803037786502	0.570153748322702	0.351519318127787	-0.414023040698305	0.100853161645548	0.773273015007579	0.765542358826092
chr17	78049579	78049928	350	+	exon	TNRC6C	0.732433708926096	1	0.540876063959708	1	0.526027105039776	0.994977131413486	0.0203168832009485	0.570153748322702	0.0336893095658957	-0.414023040698305	0.100853161645548	0.773273015007579	0.447712350264201
chr17	78050177	78051373	1197	+	exon	TNRC6C	0.688137546393895	1	0.479133791249054	1	0.60689248931454	0.994977131413486	0.0827007799725004	0.570153748322702	-0.0813391418651551	-0.414023040698305	0.100853161645548	0.773273015007579	0.33268389883315
chr17	78104849	78105049	201	+	utr3	TNRC6C	0.382473991624172	1	0.214893299827609	1	0.208236647162749	0.994977131413486	0.832419571991828	0.883582096018359	0.0232213771618788	-0.414023040698305	0.100853161645548	0.773273015007579	0.437244417860184
chr17	78106045	78106394	350	+	utr3	TNRC6C	0.0378486961532941	1	0.0163417788714596	1	0.0412586323020463	0.994977131413486	0.0281045018019741	0.570153748322702	0.642281776304584	-0.414023040698305	0.100853161645548	0.773273015007579	1.05630481700289
chr17	78107689	78107789	101	+	utr3	TNRC6C	0.476590595605687	1	0.33496907605446	1	0.257132685880445	0.994977131413486	0.185974242478494	0.572112046669333	0.313108498385696	-0.414023040698305	0.100853161645548	0.773273015007579	0.727131539084002
chr17	78141579	78141827	249	+	utr3	TMC8	0.555523053324344	1	0.36740082838485	1	0.567333422755716	0.994977131413486	0.822820876367883	0.876367050186454	0.68406240573554	0.185722137214214	0.454439018773221	0.999889698567854	0.498340268521326
chr17	78142224	78142918	695	+	utr3	TMC8	0.615879474290956	1	0.425289229135351	1	0.583448237159459	0.994977131413486	0.53851773491791	0.696648866102014	0.550682410654753	0.185722137214214	0.454439018773221	0.999889698567854	0.364960273440539
chr17	78171838	78172087	250	+	utr3	SYNGR2	0.960553225630905	1	0.711088100381721	1	0.437564559461844	0.994977131413486	0.785327254260215	0.850442873722675	-0.581484619316491	-0.722212338261183	0.00483180904684265	0.137325448067946	0.140727718944692
chr17	78172236	78172385	150	+	utr3	SYNGR2	0.170186200313967	1	0.0996825401073386	1	0.126583891855104	0.994977131413486	0.497460818509545	0.674255282127319	-0.190636673684302	-0.722212338261183	0.00483180904684265	0.137325448067946	0.531575664576881
chr17	78202506	78202705	200	+	utr3	AFMID	0.896928531240879	1	0.713429233603548	1	0.817189622818689	0.994977131413486	0.0857363923021817	0.570153748322702	-0.457238767419414	-0.329378091540499	0.176154810049964	0.925108796454153	-0.127860675878916
chr17	78204906	78205056	151	+	exon	AFMID	0.703325774164246	1	0.476467629586032	1	0.545338003076537	0.994977131413486	0.635137243352885	0.751555874686624	0.40405719016978	-0.329378091540499	0.176154810049964	0.925108796454153	0.733435281710279
chr17	78207051	78207201	151	+	utr3	AFMID	0.81301927206664	1	0.926544090572666	1	0.854776739092234	0.994977131413486	0.44173551428972	0.646236348375361	-0.428021917243104	-0.329378091540499	0.176154810049964	0.925108796454153	-0.0986438257026051
chr17	78214335	78214735	401	+	exon	BIRC5	0.338491542745137	1	0.444523506644959	1	0.535453330058592	0.994977131413486	0.374286825524084	0.617284985188135	-1.29163200345126	-0.428257375977671	0.0860694326386388	0.729381840663793	-0.863374627473589
chr17	78222935	78223556	622	+	utr3	BIRC5	0.805008124153312	1	0.600108195321681	1	0.591242344415917	0.994977131413486	0.250959681014397	0.581231116807323	-0.193029205164972	-0.428257375977671	0.0860694326386388	0.729381840663793	0.235228170812699
chr17	78224299	78224596	298	+	utr3	BIRC5	0.628704680408582	1	0.453486205290128	1	0.472340389458767	0.994977131413486	0.17609929696487	0.571257355241749	-0.22498064077751	-0.428257375977671	0.0860694326386388	0.729381840663793	0.203276735200162
chr17	78224794	78224992	199	+	utr3	BIRC5	0.79884302623327	1	0.977159931026985	1	0.843722254222943	0.994977131413486	0.684133170533132	0.782625051618899	-0.103128071735079	-0.428257375977671	0.0860694326386388	0.729381840663793	0.325129304242593
chr17	78360750	78362746	1997	+	exon	RP11-806H10.4	0.823668109987802	1	0.715323440447502	1	0.846173034213653	0.994977131413486	0.283462535780857	0.59014806389416	-1.86854337531432	-1.87486928655045	0.0205048374815249	0.351429235951665	0.00632591123613135
chr17	78403625	78419627	16003	+	utr3	PGS1	0.984570178593569	1	0.751004231086819	1	0.521424685904622	0.994977131413486	0.64584862932953	0.758581590592962	-0.204598831904021	-0.387382914681279	0.158429698216435	0.89661429045242	0.182784082777257
chr17	79083898	79083998	101	+	utr3	ENGASE	0.911375648297608	1	0.897440388319807	1	0.756309710197974	0.994977131413486	0.441666354920133	0.646236348375361	-0.243284706381513	-0.106932669919311	0.725349265293544	0.999889698567854	-0.136352036462202
chr17	79086061	79086309	249	+	utr3	ENGASE	0.700769460665489	1	0.850797513942477	1	0.705893934161103	0.994977131413486	0.647715383231726	0.759862611944306	-0.146305583115833	-0.106932669919311	0.725349265293544	0.999889698567854	-0.0393729131965215
chr17	79086459	79086956	498	+	utr3	ENGASE	0.982946438967956	1	0.764392689643824	1	0.497014376844534	0.994977131413486	0.865120800700014	0.907497215538341	-0.083869255405372	-0.106932669919311	0.725349265293544	0.999889698567854	0.023063414513939
chr17	79087852	79088251	400	+	utr3	ENGASE	0.458789678494647	1	0.291143513466435	1	0.263802810103088	0.994977131413486	0.778749680889199	0.846020958738223	0.160754451360178	-0.106932669919311	0.725349265293544	0.999889698567854	0.267687121279489
chr17	79783843	79784043	201	+	exon	CBX2	0.156272421157456	1	0.16351305466244	1	0.620378447761572	0.994977131413486	0.0714389048547843	0.570153748322702	-1.04145248857312	-0.294802127922654	0.335069322050509	0.999889698567854	-0.746650360650463
chr17	79784192	79785639	1448	+	utr3	CBX2	0.63506301047288	1	0.869672279388399	1	0.94218606528288	0.994977131413486	0.344003464768243	0.607039552144288	-0.529768589659969	-0.294802127922654	0.335069322050509	0.999889698567854	-0.234966461737315
chr17	79785838	79786038	201	+	utr3	CBX2	0.743154060383259	1	0.883397480648664	1	0.773494663068082	0.994977131413486	0.158558630767717	0.570153748322702	-0.767162138923127	-0.294802127922654	0.335069322050509	0.999889698567854	-0.472360011000473
chr17	80039894	80039993	100	+	exon	CCDC40	0.99051788857003	1	0.85579549524981	1	0.892957205998315	0.994977131413486	0.480255461342268	0.664834783479117	-1.43642228290438	-1.39403866058112	0.0115250623316944	0.246681576911546	-0.0423836223232641
chr17	80104744	80105756	1013	+	exon	GAA	0.337254857002302	1	0.471834613927182	1	0.523639161969602	0.994977131413486	0.721456901286436	0.806933368818246	-1.15261694324194	-0.689753888419373	0.00529721938895356	0.144980581351348	-0.462863054822565
chr17	80108750	80110735	1986	+	exon	GAA	0.307253587350396	1	0.429952565105825	1	0.479664792653696	0.994977131413486	0.722516742630647	0.807792576773106	-1.04933670387807	-0.689753888419373	0.00529721938895356	0.144980581351348	-0.3595828154587
chr17	80116995	80118669	1675	+	utr3	GAA	0.0641593469199139	1	0.0992990589459389	1	0.212368078067321	0.994977131413486	0.301887532545662	0.593989083391899	-1.44218388700444	-0.689753888419373	0.00529721938895356	0.144980581351348	-0.752429998585063
chr17	80119681	80119829	149	+	utr3	GAA	0.872006123343465	1	0.871473231154903	1	0.611213666904922	0.994977131413486	0.707472851577837	0.797870267765473	-0.648084250457619	-0.689753888419373	0.00529721938895356	0.144980581351348	0.041669637961754
chr17	80252658	80253054	397	+	utr3	SLC26A11	0.868653056761842	1	0.972914083928755	1	0.91193874977684	0.994977131413486	0.799690796181253	0.860659684614984	-0.506615210625724	-0.762283384558897	0.0294008411017206	0.435111447704678	0.255668173933173
chr17	80273299	80273399	101	+	exon	RNF213	0.146452537863391	1	0.196560649885487	1	0.118330094105365	0.994977131413486	0.217072671441953	0.575894024708731	-1.74069179586873	-1.23443059167161	1.60289506451204e-06	0.000208870332337264	-0.50626120419712
chr17	80278907	80289832	10926	+	exon	RNF213	0.215193282143296	1	0.365971860954323	1	0.297622071780434	0.994977131413486	0.429433768232323	0.641053321089232	-1.53064507661345	-1.23443059167161	1.60289506451204e-06	0.000208870332337264	-0.296214484941841
chr17	80295578	80295727	150	+	exon	RNF213	0.158565380149943	1	0.0821641161059142	1	0.305325763573894	0.994977131413486	0.315479196160891	0.597399093980429	-0.34972782126235	-1.23443059167161	1.60289506451204e-06	0.000208870332337264	0.884702770409262
chr17	80332052	80332551	500	+	exon	RNF213	0.510143941250849	1	0.341420286661269	1	0.751572970253201	0.994977131413486	0.122542626208284	0.570153748322702	-0.698732019119587	-1.23443059167161	1.60289506451204e-06	0.000208870332337264	0.535698572552025
chr17	80339285	80339834	550	+	exon	RNF213	0.615985580413877	1	0.418969357600507	1	0.643185934878304	0.994977131413486	0.175672809321619	0.571257355241749	-0.728204224970289	-1.23443059167161	1.60289506451204e-06	0.000208870332337264	0.506226366701323
chr17	80345351	80345451	101	+	exon	RNF213	0.242291852728832	1	0.133889268536973	1	0.330678624428534	0.994977131413486	0.160504996521533	0.570153748322702	-0.453903311011764	-1.23443059167161	1.60289506451204e-06	0.000208870332337264	0.780527280659848
chr17	80346050	80346250	201	+	exon	RNF213	0.208722215626222	1	0.119709999603651	1	0.309954864264463	0.994977131413486	0.0147245485819969	0.570153748322702	-0.539058654998015	-1.23443059167161	1.60289506451204e-06	0.000208870332337264	0.695371936673597
chr17	80346899	80346999	101	+	exon	RNF213	0.873342174516348	1	0.940943954424103	1	0.785482311540393	0.994977131413486	0.421188526256356	0.636905635103521	-1.13251705310501	-1.23443059167161	1.60289506451204e-06	0.000208870332337264	0.101913538566607
chr17	80348048	80348247	200	+	exon	RNF213	0.909440611771461	1	0.865898348967011	1	0.81772590114003	0.994977131413486	0.674193193109657	0.776535952098993	-1.53838884634364	-1.23443059167161	1.60289506451204e-06	0.000208870332337264	-0.303958254672031
chr17	80353550	80353650	101	+	exon	RNF213	0.137701952246046	1	0.170795009969864	1	0.0636342045218128	0.994977131413486	0.251968158332434	0.581231116807323	-2.42872684008933	-1.23443059167161	1.60289506451204e-06	0.000208870332337264	-1.19429624841772
chr17	80393492	80393841	350	+	utr3	RNF213	0.415739593471291	1	0.278493135084922	1	0.42586153088808	0.994977131413486	0.230634249563866	0.577999365091443	-0.817827342775062	-1.23443059167161	1.60289506451204e-06	0.000208870332337264	0.416603248896551
chr17	80394091	80394291	201	+	utr3	RNF213	0.485729226046354	1	0.341686007663239	1	0.284548631830064	0.994977131413486	0.323946036994042	0.599808151711072	-0.602462989027829	-1.23443059167161	1.60289506451204e-06	0.000208870332337264	0.631967602643784
chr17	80394690	80395040	351	+	utr3	RNF213	0.985577268331168	1	0.811224918909564	1	0.423142591232057	0.994977131413486	0.484222452384715	0.666614960029615	-1.26016466695927	-1.23443059167161	1.60289506451204e-06	0.000208870332337264	-0.0257340752876549
chr17	80415577	80415775	199	+	utr5	ENDOV	0.457738045892821	1	0.53240382865662	1	0.92562097449973	0.994977131413486	0.116181091102101	0.570153748322702	-1.17208271296028	-0.308552509067055	0.252854520882194	0.993715102945943	-0.863530203893227
chr17	80417702	80417951	250	+	utr5	ENDOV	0.500156984530354	1	0.302688574113223	1	0.425175431048597	0.994977131413486	0.495169272393734	0.672806164670105	0.757378017899991	-0.308552509067055	0.252854520882194	0.993715102945943	1.06593052696705
chr17	80418597	80418746	150	+	exon	ENDOV	0.0742581085269802	1	0.0251096534460534	1	0.108773173324746	0.994977131413486	0.40091170260791	0.629252789078214	1.020175767597	-0.308552509067055	0.252854520882194	0.993715102945943	1.32872827666405
chr17	80425499	80425599	101	+	utr3	ENDOV	0.0625911776454339	1	0.045589182667906	1	0.0228701433604977	0.994977131413486	0.0078149838414403	0.570153748322702	-2.18667568558783	-0.308552509067055	0.252854520882194	0.993715102945943	-1.87812317652077
chr17	80428602	80430260	1659	+	utr3	ENDOV	0.302267636905893	1	0.431145613496033	1	0.799767892063343	0.994977131413486	0.414342217404019	0.633931105475711	-1.34708123476434	-0.308552509067055	0.252854520882194	0.993715102945943	-1.03852872569728
chr17	80544919	80545418	500	+	utr5	RPTOR	0.889493332981892	1	0.885338278683228	1	0.661953896373774	0.994977131413486	0.889594135976088	0.925339921974899	-0.35681935330519	-0.32995777501775	0.194468941447114	0.948904225186579	-0.0268615782874399
chr17	80823338	80823438	101	+	utr3	RPTOR	0.799115405856441	1	0.640541054257445	1	0.741223710412026	0.994977131413486	0.990977761779932	0.998897918426719	0.69926039585862	-0.32995777501775	0.194468941447114	0.948904225186579	1.02921817087637
chr17	80949480	80957705	8226	+	exon	RPTOR	0.562948298024462	1	0.752486694094377	1	0.985570567682509	0.995266963030436	0.209752388630811	0.574100350742869	-0.678912520807139	-0.32995777501775	0.194468941447114	0.948904225186579	-0.348954745789389
chr17	80964723	80965073	351	+	utr3	RPTOR	0.355205469805811	1	0.484447418091735	1	0.983687210893871	0.994977131413486	0.207633664705296	0.574085959609704	-1.12379728265877	-0.32995777501775	0.194468941447114	0.948904225186579	-0.793839507641022
chr17	80965322	80966071	750	+	utr3	RPTOR	0.986510449972198	1	0.810411400593598	1	0.262105516902703	0.994977131413486	0.597404065510995	0.727586078987002	-0.69783409932094	-0.32995777501775	0.194468941447114	0.948904225186579	-0.36787632430319
chr17	80966221	80966321	101	+	utr3	RPTOR	0.566432745995915	1	0.419059909902187	1	0.270456515997015	0.994977131413486	0.400691349563471	0.629186123048667	-0.163802997769115	-0.32995777501775	0.194468941447114	0.948904225186579	0.166154777248635
chr17	80999227	80999326	100	+	utr3	CHMP6	0.124239376822043	1	0.151025074908444	1	0.621803547406125	0.994977131413486	0.322485512628413	0.599607829842329	-0.692045134800336	-0.231818694112554	0.481778769414881	0.999889698567854	-0.460226440687782
chr17	80999621	81000113	493	+	utr3	CHMP6	0.784682494448732	1	0.986953648552195	1	0.442032182079309	0.994977131413486	0.48092469771525	0.66503894601665	-0.454854535092303	-0.231818694112554	0.481778769414881	0.999889698567854	-0.22303584097975
chr17	81104016	81104517	502	+	utr3	BAIAP2	0.279546897775089	1	0.263717970633195	1	0.342128640412012	0.994977131413486	0.47072454278343	0.660260572837862	-1.66577020846496	-0.693345350178395	0.064431960009316	0.643667203198176	-0.972424858286566
chr17	81199768	81199862	95	+	exon	RP11-455O6.2	0.365682840382869	1	0.39116742957283	1	0.885387399718074	0.994977131413486	0.261991707620692	0.584545217082537	-1.28692906706034	0.460774448454391	0.678246864354942	0.999889698567854	-1.74770351551473
chr17	81228757	81229760	1004	+	exon	AC027601.1	0.877287953877936	1	0.889421729393213	1	0.559676291283962	0.994977131413486	0.676222710170339	0.777795140413262	-0.479063113560298	-0.226169965243209	0.683022816774498	0.999889698567854	-0.252893148317088
chr17	81426810	81426960	151	+	exon	BAHCC1	0.247305311883493	1	0.196333956393622	1	0.499058741424752	0.994977131413486	0.0700604871222419	0.570153748322702	-4.71653092565616	-1.30848003073888	0.00108522476813029	0.045981128774829	-3.40805089491728
chr17	81441887	81442087	201	+	exon	BAHCC1	0.224509939794075	1	0.0896517568175726	1	0.361468680409106	0.994977131413486	0.775481190943178	0.84364623074393	-3.14708276536742	-1.30848003073888	0.00108522476813029	0.045981128774829	-1.83860273462854
chr17	81442536	81443135	600	+	exon	BAHCC1	0.99192014562724	1	0.795730705003713	1	0.286257796553544	0.994977131413486	0.635384882773514	0.751708817109784	-1.97341697272232	-1.30848003073888	0.00108522476813029	0.045981128774829	-0.664936941983443
chr17	81443334	81443484	151	+	exon	BAHCC1	0.859009766032035	1	0.97956553769421	1	0.857769062346114	0.994977131413486	0.382194046499142	0.620110551713771	-2.9335945664205	-1.30848003073888	0.00108522476813029	0.045981128774829	-1.62511453568162
chr17	81445170	81445494	325	+	exon	BAHCC1	0.588362620863272	1	0.394310039951155	1	0.45855586511655	0.994977131413486	0.559022237195828	0.70680913248254	-3.03493900890217	-1.30848003073888	0.00108522476813029	0.045981128774829	-1.72645897816329
chr17	81447055	81455351	8297	+	exon	BAHCC1	0.526342985618983	1	0.462028316078099	1	0.409335106099296	0.994977131413486	0.677463220040207	0.77876623988966	-1.34633458103662	-1.30848003073888	0.00108522476813029	0.045981128774829	-0.0378545502977348
chr17	81456218	81456467	250	+	exon	BAHCC1	0.384561988494668	1	0.176390093589131	1	0.0794793958744451	0.994977131413486	0.51484571413715	0.683547475659159	-0.504492182431473	-1.30848003073888	0.00108522476813029	0.045981128774829	0.803987848307409
chr17	81461194	81461494	301	+	exon	BAHCC1	0.994838375970165	1	0.77552923031467	1	0.454896651163656	0.994977131413486	0.527512337749295	0.69103183576524	-1.50109389931664	-1.30848003073888	0.00108522476813029	0.045981128774829	-0.192613868577758
chr17	81461593	81461743	151	+	exon	BAHCC1	0.761981876951865	1	0.80611711979425	1	0.786366511005585	0.994977131413486	0.512240206792139	0.681801838359783	-1.75748561670564	-1.30848003073888	0.00108522476813029	0.045981128774829	-0.449005585966763
chr17	81462854	81463987	1134	+	utr3	BAHCC1	0.243826741178299	1	0.302358323944929	1	0.540676494929179	0.994977131413486	0.611012120634172	0.737018424185566	-1.9418480813151	-1.30848003073888	0.00108522476813029	0.045981128774829	-0.633368050576219
chr17	81637831	81637981	151	+	exon	TSPAN10	0.876151813000153	1	0.998300943914975	1	0.958706451373199	0.994977131413486	0.30039330996917	0.593363977495115	0.614314387715304	-0.168735129456079	0.654278199273164	0.999889698567854	0.783049517171383
chr17	81645301	81645401	101	+	exon	TSPAN10	0.806153303233264	1	0.521961188071271	1	0.276527535441196	0.994977131413486	0.884911157896526	0.921727819543879	-0.95513737675323	-0.168735129456079	0.654278199273164	0.999889698567854	-0.78640224729715
chr17	81647724	81648050	327	+	utr3	TSPAN10	0.13826446823636	1	0.13803646796085	1	0.197367688952067	0.994977131413486	0.274052125825667	0.587750759493258	-0.462803335059043	-0.168735129456079	0.654278199273164	0.999889698567854	-0.294068205602964
chr17	81648350	81648649	300	+	utr3	TSPAN10	0.215317224066779	1	0.260544635783323	1	0.963041189615709	0.994977131413486	0.462736164703795	0.65584992344069	-1.0940408408162	-0.168735129456079	0.654278199273164	0.999889698567854	-0.925305711360122
chr17	81672721	81673805	1085	+	utr3	CCDC137	0.806156687153324	1	0.972701574096728	1	0.558913401368662	0.994977131413486	0.517795771548296	0.685392428796209	-0.27941548788792	-0.26531824872251	0.353419541812438	0.999889698567854	-0.0140972391654099
chr17	81693507	81693895	389	+	exon	MIR6786	0.0252816385961203	1	0.041481297482407	1	0.0819810737803249	0.994977131413486	0.45208534142414	0.650740786387882	-1.23158872116347	-1.39541229805055	0.779369727760793	NA	0.163823576887077
chr17	81696391	81696490	100	+	exon	HGS	0.0237245647858454	1	0.0296193964746557	1	0.0573506632048959	0.994977131413486	0.187317379350529	0.572309801112468	-1.85941082112361	-0.193098958204903	0.439943415127599	0.999889698567854	-1.66631186291871
chr17	81696590	81696739	150	+	exon	HGS	0.0258707150580606	1	0.0312971473698127	1	0.0653706856649658	0.994977131413486	0.409009455489433	0.631875306286398	-1.92674622166032	-0.193098958204903	0.439943415127599	0.999889698567854	-1.73364726345541
chr17	81696838	81696938	101	+	exon	HGS	0.187678824746091	1	0.22915195066177	1	0.847416737988324	0.994977131413486	0.28271372853727	0.590061822033832	-1.91891950860661	-0.193098958204903	0.439943415127599	0.999889698567854	-1.72582055040171
chr17	81697087	81697286	200	+	exon	HGS	0.394897812270511	1	0.453330402664404	1	0.742079765857427	0.994977131413486	0.198342979280193	0.573396826541648	-0.585232364419692	-0.193098958204903	0.439943415127599	0.999889698567854	-0.392133406214788
chr17	81697435	81697584	150	+	exon	HGS	0.943191180199584	1	0.911666422393932	1	0.903452143236072	0.994977131413486	0.407824348854015	0.631333308717857	-0.451835155881335	-0.193098958204903	0.439943415127599	0.999889698567854	-0.258736197676431
chr17	81700490	81700733	244	+	exon	HGS	0.10138380435037	1	0.133823419294618	1	0.218319380533827	0.994977131413486	0.282240891304605	0.590006999712097	-1.58170535485361	-0.193098958204903	0.439943415127599	0.999889698567854	-1.3886063966487
chr17	81701681	81701980	300	+	utr3	HGS	0.22086551194836	1	0.376066312438368	1	0.684016393698422	0.994977131413486	0.350971899316524	0.608748605985669	-0.514424102086927	-0.193098958204903	0.439943415127599	0.999889698567854	-0.321325143882023
chr17	81702840	81702989	150	+	utr3	HGS	0.516544246666895	1	0.591178453899026	1	0.805364230027238	0.994977131413486	0.395617662981431	0.626633212872951	-0.855490696692694	-0.193098958204903	0.439943415127599	0.999889698567854	-0.662391738487791
chr17	81704285	81707477	3193	+	utr3	MRPL12	0.0164163338076731	1	0.0444214945876056	1	0.305442354650695	0.994977131413486	0.297626394489848	0.593207135691095	-1.16299272019027	-1.13998462758927	0.0924674026972828	0.749391521779129	-0.0230080926010048
chr17	81720077	81720670	594	+	utr3	RP13-1032I1.10	0.755811621409243	1	0.969005845320005	1	0.62151098966235	0.994977131413486	0.658788986348207	0.76720651111936	-0.478660519855315	NA	NA	NA	NA
chr17	81843213	81843309	97	+	exon	RP11-498C9.2	0.867938583823205	1	0.849136711540381	1	0.769248393212913	0.994977131413486	0.329319663485196	0.601815477194778	-0.0444556518355479	NA	NA	NA	NA
chr17	81843766	81843910	145	+	exon	RP11-498C9.2	0.0274766356475927	1	0.0591895165977323	1	0.107729965942204	0.994977131413486	0.409475738746508	0.63204962830233	-0.890883523113679	NA	NA	NA	NA
chr17	81901089	81901432	344	+	utr5	NPB	0.982854370060707	1	0.828540773705198	1	0.819154281186235	0.994977131413486	0.320323586480612	0.599300511561537	0.0687292699195923	NA	NA	NA	NA
chr17	81922946	81923086	141	+	exon	RP11-498C9.12	0.0968642307895837	1	0.136824322976403	1	0.300159971686754	0.994977131413486	0.340741150762057	0.605495898680106	-0.800671963729814	-0.0729347330583974	0.881895562819468	0.999889698567854	-0.727737230671416
chr17	81928278	81930703	2426	+	exon	MAFG-AS1	0.744796289081073	1	0.943975908017508	1	0.522786494876541	0.994977131413486	0.391830528115081	0.625629411714994	-0.307258474393667	-0.316878527165374	0.407600970870251	0.999889698567854	0.00962005277170719
chr17	81932647	81933058	412	+	exon	RP11-498C9.13	0.328287556092615	1	0.481747112341735	1	0.95874901573478	0.994977131413486	0.355817465946148	0.610259009725207	-0.354125313482079	NA	NA	NA	NA
chr17	81947207	81947552	346	+	exon	AC137723.5	0.467077747016697	1	0.319983154722163	1	0.36783312579512	0.994977131413486	0.306725295914476	0.595116454852152	-0.193006024771279	-1.59512835434757	0.128705689033606	0.841533291751702	1.40212232957629
chr17	81978477	81978777	301	+	utr5	ASPSCR1	0.798476494308284	1	0.973704079116682	1	0.978316007376394	0.994977131413486	0.88103778665486	0.918635702242368	-0.23717865699789	-0.104506832793612	0.71904076914176	0.999889698567854	-0.132671824204279
chr17	81996496	81996846	351	+	utr3	ASPSCR1	0.191626745869633	1	0.287187846223778	1	0.884119794670006	0.994977131413486	0.295808570465303	0.593136252106537	-0.833121641602912	-0.104506832793612	0.71904076914176	0.999889698567854	-0.728614808809301
chr17	82009043	82009537	495	+	utr3	ASPSCR1	0.00461333185506466	1	0.00359375534644539	1	0.0262488992007913	0.994977131413486	0.0949995921214685	0.570153748322702	-1.69080185630848	-0.104506832793612	0.71904076914176	0.999889698567854	-1.58629502351487
chr17	82016931	82017356	426	+	utr3	ASPSCR1	0.0302232922058639	1	0.0414512615525644	1	0.40930136803482	0.994977131413486	0.122224759074628	0.570153748322702	-1.40872897818654	-0.104506832793612	0.71904076914176	0.999889698567854	-1.30422214539293
chr17	82028136	82028758	623	+	exon	LRRC45	0.102602758175842	1	0.157284401781851	1	0.469786347023277	0.994977131413486	0.190505293721061	0.572309801112468	-1.10141168276164	-0.385117615244948	0.21161832887736	0.963005050545207	-0.716294067516694
chr17	82029005	82030089	1085	+	utr3	LRRC45	0.0979077780364898	1	0.156407629502286	1	0.600135567508584	0.994977131413486	0.455842027374174	0.652825011470502	-1.11392638227151	-0.385117615244948	0.21161832887736	0.963005050545207	-0.728808767026558
chr17	82030238	82030416	179	+	utr3	LRRC45	0.115220018043235	1	0.127683032094505	1	0.387695184622985	0.994977131413486	0.0996187140801881	0.570153748322702	-2.33159295875872	-0.385117615244948	0.21161832887736	0.963005050545207	-1.94647534351377
chr17	82030657	82030953	297	+	utr3	LRRC45	0.217855042708481	1	0.118104010018224	1	0.855486634869768	0.994977131413486	0.096728932509152	0.570153748322702	-1.13424361441973	-0.385117615244948	0.21161832887736	0.963005050545207	-0.749125999174778
chr17	82053203	82053352	150	+	utr3	GPS1	0.1990817224698	1	0.252458716298853	1	0.411281633333007	0.994977131413486	0.304029637518681	0.594556884916951	-1.22668621182947	-0.678426302008762	0.0132651095122752	0.267875052616793	-0.548259909820704
chr17	82054526	82054724	199	+	utr3	GPS1	0.00525316780371724	1	0.00864420989765154	1	0.0665528793511693	0.994977131413486	0.218970934733254	0.576621844092522	-2.00256684755903	-0.678426302008762	0.0132651095122752	0.267875052616793	-1.32414054555027
chr17	82056775	82056924	150	+	utr3	GPS1	0.98362192711157	1	0.767371969004406	1	0.515768715134237	0.994977131413486	0.7062096526762	0.796697176304484	-0.676067671955832	-0.678426302008762	0.0132651095122752	0.267875052616793	0.00235863005293024
chr17	82057073	82057420	348	+	utr3	GPS1	0.373010806424674	1	0.549870164608032	1	0.761924424769937	0.994977131413486	0.533308418858469	0.693981275852172	-1.05816561070325	-0.678426302008762	0.0132651095122752	0.267875052616793	-0.379739308694492
chr17	82153522	82153661	140	+	exon	RP11-1376P16.2	0.492419902991348	1	0.328890076684249	1	0.286128898952195	0.994977131413486	0.537900723644014	0.696387742053223	-0.1582197029554	-1.32427226246165	0.067058332324188	0.656087790883765	1.16605255950625
chr17	82214227	82214375	149	+	exon	RP13-516M14.2	0.346865349397517	1	0.183502275573603	1	0.255064405322033	0.994977131413486	0.750444780924294	0.825942891479331	0.288815806605705	-0.123237385550639	0.803007578269018	0.999889698567854	0.412053192156344
chr17	82215065	82215263	199	+	exon	RP13-516M14.2	0.643604628068248	1	0.46378796208265	1	0.368486186563287	0.994977131413486	0.363727179328087	0.613500085774944	0.422930638072886	-0.123237385550639	0.803007578269018	0.999889698567854	0.546168023623525
chr17	82234812	82235062	251	+	utr5	SLC16A3	0.714201778434939	1	0.499098577283973	1	0.348549060312206	0.994977131413486	0.920043637813811	0.947023477904398	-0.5152765046805	-0.919296720535663	0.000440914447114107	0.0225563121722399	0.404020215855163
chr17	82235961	82236111	151	+	utr5	SLC16A3	0.0636475555551134	1	0.0906744561705643	1	0.0500864485366831	0.994977131413486	0.462668475996278	0.655803654519413	-2.20691542246547	-0.919296720535663	0.000440914447114107	0.0225563121722399	-1.28761870192981
chr17	82236711	82236811	101	+	exon	SLC16A3	0.0634420349937127	1	0.106543353715606	1	0.129089736009054	0.994977131413486	0.402577470011684	0.629866677112027	-1.92365677085615	-0.919296720535663	0.000440914447114107	0.0225563121722399	-1.00436005032048
chr17	82237260	82237760	501	+	exon	SLC16A3	0.201270733618226	1	0.287736589961223	1	0.828835818412622	0.994977131413486	0.618619076780901	0.741855790501821	-1.82661586045389	-0.919296720535663	0.000440914447114107	0.0225563121722399	-0.907319139918228
chr17	82237860	82239468	1609	+	utr3	SLC16A3	0.978788384763612	1	0.718782781804436	1	0.442741254820894	0.994977131413486	0.625684966993525	0.746153180757679	-0.76874439109367	-0.919296720535663	0.000440914447114107	0.0225563121722399	0.150552329441992
chr17	82249461	82249563	103	+	exon	RP13-516M14.8	0.0264330546521935	1	0.0326508964215028	1	0.271733454138814	0.994977131413486	0.0587614573857724	0.570153748322702	-2.32740129603087	-0.32277155313819	0.464783823962704	0.999889698567854	-2.00462974289268
chr17	82293716	82294164	449	+	exon	RP13-516M14.1	0.318925196463155	1	0.210976581571384	1	0.108815763776448	0.994977131413486	0.783682822119048	0.849265955867161	1.03417405117652	0.371446992447356	0.242188091857728	0.984955810482084	0.662727058729162
chr17	82362288	82362734	447	+	utr3	TEX19	0.304411530375495	1	0.209332819787457	1	0.228840813562405	0.994977131413486	0.606595810836657	0.73427904615517	0.934292692404873	0.161488369522943	0.84704807598413	0.999889698567854	0.772804322881929
chr17	82362833	82362933	101	+	utr3	TEX19	0.988671159601468	1	0.859801165699263	1	0.696364484759395	0.994977131413486	0.739202842841616	0.819055211072059	1.17930226154353	0.161488369522943	0.84704807598413	0.999889698567854	1.01781389202059
chr17	82363032	82363329	298	+	utr3	TEX19	0.446579681117879	1	0.340833722423381	1	0.201302983945701	0.994977131413486	0.2812238155272	0.58935692507	0.85009879950603	0.161488369522943	0.84704807598413	0.999889698567854	0.688610429983086
chr17	82363429	82363627	199	+	utr3	TEX19	0.458688822996578	1	0.330400555302511	1	0.204460885425775	0.994977131413486	0.189266511058633	0.572309801112468	0.77639050193828	0.161488369522943	0.84704807598413	0.999889698567854	0.614902132415337
chr17	82419969	82420413	445	+	exon	HEXDC	0.874885490017515	1	0.657714729803484	1	0.824922488076196	0.994977131413486	0.0717002683738391	0.570153748322702	0.295886557568063	-0.449789193274675	0.138607298652548	0.863041098183647	0.745675750842739
chr17	82439663	82441034	1372	+	utr3	HEXDC	0.611455790011493	1	0.828560896609558	1	0.836385669162021	0.994977131413486	0.829879453413053	0.881692645656142	-0.732569810292886	-0.449789193274675	0.138607298652548	0.863041098183647	-0.282780617018211
chr17	82442200	82442596	397	+	utr3	HEXDC	0.0306269964482731	1	0.048707678520127	1	0.199495419546239	0.994977131413486	0.226954227843333	0.57750298616977	-1.31586378755029	-0.449789193274675	0.138607298652548	0.863041098183647	-0.866074594275614
chr17	82460399	82460548	150	+	utr3	NARF	0.854113604356037	1	0.692611450191274	1	0.952102550467389	0.994977131413486	0.349668637604146	0.608107545964186	0.938391643332378	0.0176249141231784	0.949928374080198	0.999889698567854	0.9207667292092
chr17	82484396	82484944	549	+	utr3	NARF	0.847718896564734	1	0.938002972448067	1	0.738218342748949	0.994977131413486	0.714744221673051	0.802784237345287	0.13491713682872	0.0176249141231784	0.949928374080198	0.999889698567854	0.117292222705541
chr17	82488099	82488248	150	+	utr3	NARF	0.782992177748095	1	0.5442382910227	1	0.763426014284737	0.994977131413486	0.262814887608486	0.584599571483279	0.0912968579052597	0.0176249141231784	0.949928374080198	0.999889698567854	0.0736719437820813
chr17	82586134	82587296	1163	+	exon	FOXK2	0.138255299672554	1	0.241987100402127	1	0.307870421673286	0.994977131413486	0.319797163120982	0.599157192924425	-0.534239746380673	-0.258366207490788	0.290327109983726	0.999889698567854	-0.275873538889885
chr17	82601303	82602352	1050	+	utr3	FOXK2	0.522975451241516	1	0.354754537928514	1	0.360102834033663	0.994977131413486	0.526293341725321	0.690253283346265	-0.0242209484475682	-0.258366207490788	0.290327109983726	0.999889698567854	0.23414525904322
chr17	82602652	82602752	101	+	utr3	FOXK2	0.656310145945982	1	0.79181462947597	1	0.87525044752899	0.994977131413486	0.0778329148598675	0.570153748322702	-0.507890683703333	-0.258366207490788	0.290327109983726	0.999889698567854	-0.249524476212545
chr17	82603101	82603201	101	+	utr3	FOXK2	0.377759683449545	1	0.252475817929242	1	0.141377880780944	0.994977131413486	0.522357512644083	0.68786189122994	0.49808258845439	-0.258366207490788	0.290327109983726	0.999889698567854	0.756448795945178
chr17	82603451	82603651	201	+	utr3	FOXK2	0.477523971598228	1	0.353467789051501	1	0.33546147299115	0.994977131413486	0.0889959264592454	0.570153748322702	-0.0246567336468137	-0.258366207490788	0.290327109983726	0.999889698567854	0.233709473843975
chr17	82716782	82716881	100	+	utr5	FN3KRP	0.536403730151776	1	0.639464353073037	1	0.889437490284699	0.994977131413486	0.381654300311263	0.619911232221737	-1.20030647126415	-0.142676797562231	0.569767504058712	0.999889698567854	-1.05762967370192
chr17	82718911	82720301	1391	+	utr3	FN3KRP	0.429875594163225	1	0.578699482652464	1	0.446462072108395	0.994977131413486	0.242539391243238	0.580633102327592	-0.0495888793054371	-0.142676797562231	0.569767504058712	0.999889698567854	0.0930879182567941
chr17	82722835	82726956	4122	+	utr3	FN3KRP	0.328580505860882	1	0.453126567035817	1	0.342665870242741	0.994977131413486	0.350089337448757	0.608217532698794	-0.35925978926026	-0.142676797562231	0.569767504058712	0.999889698567854	-0.216582991698028
chr17	82727104	82727302	199	+	utr3	FN3KRP	0.447391148112669	1	0.270149421762455	1	0.541452044001958	0.994977131413486	0.456935680985804	0.653235020783523	0.165431428349813	-0.142676797562231	0.569767504058712	0.999889698567854	0.308108225912044
chr17	82738491	82738639	149	+	exon	FN3K	0.130953342803617	1	0.139977386794855	1	0.483792670647834	0.994977131413486	0.282332228801817	0.590061822033832	-1.4342963391775	-0.0466918436255831	0.867806538206769	0.999889698567854	-1.38760449555191
chr17	82748939	82749138	200	+	exon	FN3K	0.261041412366705	1	0.358586822203916	1	0.731189286116673	0.994977131413486	0.333333495811366	0.602969610964881	-0.0245943589675548	-0.0466918436255831	0.867806538206769	0.999889698567854	0.0220974846580284
chr17	82749237	82749386	150	+	exon	FN3K	0.0527777951581766	1	0.0222675081823196	1	0.0380386498380436	0.994977131413486	0.0552063793575513	0.570153748322702	1.32500400618111	-0.0466918436255831	0.867806538206769	0.999889698567854	1.3716958498067
chr17	82750453	82750651	199	+	exon	FN3K	0.87433045872897	1	0.641875398772248	1	0.713150425134545	0.994977131413486	0.267188273506008	0.585219879223417	0.132250715676961	-0.0466918436255831	0.867806538206769	0.999889698567854	0.178942559302545
chr17	82750800	82751147	348	+	utr3	FN3K	0.252318046655767	1	0.266050970034325	1	0.519708237698503	0.994977131413486	0.0987291951761271	0.570153748322702	-1.09024380058134	-0.0466918436255831	0.867806538206769	0.999889698567854	-1.04355195695576
chr17	82942273	82943073	801	+	utr3	TBCD	0.891764722517058	1	0.85764492171254	1	0.981423173936862	0.994977131413486	0.774248551654517	0.842740006156473	-0.259612425156315	-0.266583136497222	0.295960630445422	0.999889698567854	0.00697071134090749
chr17	82943823	82944023	201	+	utr3	TBCD	0.644898347869346	1	0.868799147333079	1	0.967103328243317	0.994977131413486	0.776856716811911	0.844599809074783	-0.637353518129657	-0.266583136497222	0.295960630445422	0.999889698567854	-0.370770381632434
chr17	83084936	83085282	347	+	utr5	METRNL	0.901181359680658	1	0.864907449514859	1	0.785328791481951	0.994977131413486	0.616526677041204	0.740610066360263	-1.33319130899671	-1.24235509564269	0.000861461924417793	0.0383841497032522	-0.0908362133540281
chr17	83092500	83094822	2323	+	utr3	METRNL	0.781276403497964	1	0.556326895647983	1	0.52947618958786	0.994977131413486	0.81630908804428	0.871976792957131	-1.2000465216241	-1.24235509564269	0.000861461924417793	0.0383841497032522	0.0423085740185873
chr17	213781	213880	100	-	utr3	RPH3AL	0.261569633110062	1	0.119749088972579	1	0.0915954066609072	0.994977131413486	0.0699080746347356	0.570153748322702	-3.76992206744288	-2.92409902502996	0.0550217459877357	0.602534648583454	-0.845823042412921
chr17	441664	441813	150	-	utr3	FAM101B	0.507056339619662	1	0.608753714535047	1	0.310815890162167	0.994977131413486	0.33630742511812	0.604024802659621	-0.777736229181953	-0.25235225388556	0.369510857885898	0.999889698567854	-0.525383975296393
chr17	442061	442210	150	-	utr3	FAM101B	0.135612597507591	1	0.177978109300732	1	0.132641342894932	0.994977131413486	0.194872364440677	0.57321627344049	-0.733406161078458	-0.25235225388556	0.369510857885898	0.999889698567854	-0.481053907192898
chr17	443053	443350	298	-	utr3	FAM101B	0.650950029631428	1	0.814682529719925	1	0.640874881283045	0.994977131413486	0.597952199233593	0.727866143418659	-0.852145423408325	-0.25235225388556	0.369510857885898	0.999889698567854	-0.599793169522765
chr17	513068	513218	151	-	utr3	VPS53	0.578960408024539	1	0.435405636307769	1	0.509152386883488	0.994977131413486	0.266616785375071	0.585066962754241	0.384822602566862	0.32710245938001	0.186997488959936	0.938926951965067	0.0577201431868525
chr17	514667	514817	151	-	utr3	VPS53	0.43853821677171	1	0.459536051049745	1	0.631335454302392	0.994977131413486	0.256745497095859	0.583036866914006	0.34151064144815	0.32710245938001	0.186997488959936	0.938926951965067	0.0144081820681398
chr17	514917	515017	101	-	utr3	VPS53	0.573847740970587	1	0.44927885180954	1	0.485514501372275	0.994977131413486	0.294072179074582	0.592640940759435	0.905276837477158	0.32710245938001	0.186997488959936	0.938926951965067	0.578174378097148
chr17	515217	515317	101	-	utr3	VPS53	0.197236669781724	1	0.0928323812357501	1	0.180802861857649	0.994977131413486	0.141903182817377	0.570153748322702	1.39791330361368	0.32710245938001	0.186997488959936	0.938926951965067	1.07081084423367
chr17	515767	515917	151	-	utr3	VPS53	0.846579455740218	1	0.678846303269143	1	0.863269777949565	0.994977131413486	0.092127619336662	0.570153748322702	0.430246855816903	0.32710245938001	0.186997488959936	0.938926951965067	0.103144396436893
chr17	517067	517217	151	-	utr3	VPS53	0.658625415428141	1	0.776194511798002	1	0.924662679148391	0.994977131413486	0.5793384314099	0.71811711403003	0.365534977145854	0.32710245938001	0.186997488959936	0.938926951965067	0.0384325177658442
chr17	518867	519267	401	-	utr3	VPS53	0.349033758446657	1	0.216988155869126	1	0.356368909977225	0.994977131413486	0.328078060949192	0.601520989564575	0.626062633318009	0.32710245938001	0.186997488959936	0.938926951965067	0.298960173937999
chr17	744612	745306	695	-	utr3	GEMIN4	0.867636437137008	1	0.696782343014709	1	0.460687017424081	0.994977131413486	0.175540325621707	0.571257355241749	0.293649723665012	-0.103495070766602	0.701354030434924	0.999889698567854	0.397144794431614
chr17	745405	745951	547	-	exon	GEMIN4	0.605560287066454	1	0.431609828355719	1	0.481110314501139	0.994977131413486	0.144288609472705	0.570153748322702	0.237215847056057	-0.103495070766602	0.701354030434924	0.999889698567854	0.34071091782266
chr17	746595	748033	1439	-	utr3	GEMIN4	0.726345016650933	1	0.507930294194646	1	0.60762327453456	0.994977131413486	0.566138364262351	0.710693154954121	-0.0172326714589069	-0.103495070766602	0.701354030434924	0.999889698567854	0.0862623993076954
chr17	759844	759943	100	-	utr3	GLOD4	0.481436285583378	1	0.327355840055395	1	0.234574875717094	0.994977131413486	0.495190988195751	0.672806164670105	0.713743100961423	0.1753163355652	0.497305591464788	0.999889698567854	0.538426765396222
chr17	782396	783141	746	-	exon	GLOD4	0.652465091054101	1	0.805266636362113	1	0.978845552296565	0.994977131413486	0.609060872508108	0.736092878320208	-0.648825778931219	0.1753163355652	0.497305591464788	0.999889698567854	-0.824142114496419
chr17	799612	799761	150	-	utr3	NXN	0.984523172890587	1	0.841393266871624	1	0.73417581435635	0.994977131413486	0.135111478752301	0.570153748322702	-0.905203050520614	-0.533137809874973	0.0600130242676997	0.624329070011255	-0.372065240645641
chr17	800160	803756	3597	-	utr3	NXN	0.838137789374146	1	0.901844786433598	1	0.810224243621111	0.994977131413486	0.262927925634741	0.584599571483279	-0.340368398124315	-0.533137809874973	0.0600130242676997	0.624329070011255	0.192769411750658
chr17	1003717	1004315	599	-	utr3	ABR	0.936417328023905	1	0.805003392021527	1	0.521153170511129	0.994977131413486	0.753139075989518	0.827639268910467	-0.551132339841423	-0.530791827909252	0.0272586853129643	0.414360015406682	-0.0203405119321717
chr17	1005013	1005162	150	-	utr3	ABR	0.0125704302787731	1	0.0166274515646509	1	0.0273851574121085	0.994977131413486	0.0884118295536158	0.570153748322702	-1.6962170803444	-0.530791827909252	0.0272586853129643	0.414360015406682	-1.16542525243515
chr17	1005810	1006159	350	-	utr3	ABR	0.651573171420677	1	0.911196427823355	1	0.919056758716249	0.994977131413486	0.350160625938055	0.608242540872889	-0.487352017609298	-0.530791827909252	0.0272586853129643	0.414360015406682	0.0434398102999535
chr17	1012722	1013068	347	-	exon	ABR	0.697413686264612	1	0.839477454191061	1	0.655736503596305	0.994977131413486	0.34260586644315	0.606457906889466	-0.745926433898106	-0.530791827909252	0.0272586853129643	0.414360015406682	-0.215134605988854
chr17	1125281	1125381	101	-	utr5	ABR	0.499120016957551	1	0.601899573849557	1	0.666167307384763	0.994977131413486	0.620338723340044	0.743072872570303	-1.40468912956986	-0.530791827909252	0.0272586853129643	0.414360015406682	-0.873897301660609
chr17	1364889	1365039	151	-	exon	YWHAE	0.418517216735255	1	0.618478166140241	1	0.606058690085285	0.994977131413486	0.374683493815006	0.617467586380798	-0.251697796010134	-0.169869021039798	0.466248968240996	0.999889698567854	-0.0818287749703368
chr17	1400078	1400228	151	-	utr5	YWHAE	0.533168928904172	1	0.338684361063085	1	0.351244254663014	0.994977131413486	0.981106607631148	0.992153508776144	-0.345283949201345	-0.169869021039798	0.466248968240996	0.999889698567854	-0.175414928161547
chr17	1423232	1423332	101	-	utr3	CRK	0.909751281951014	1	0.922024841136019	1	0.868367980246604	0.994977131413486	0.780114233602167	0.846865563724753	0.407129967827976	-0.0425890553042093	0.87909036703938	0.999889698567854	0.449719023132185
chr17	1423581	1436650	13070	-	utr3	CRK	0.714595476109017	1	0.904558247658222	1	0.991912499004059	0.995349871947221	0.827499270901849	0.879777584351495	0.16788110214002	-0.0425890553042093	0.87909036703938	0.999889698567854	0.210470157444229
chr17	1436800	1437149	350	-	exon	CRK	0.781697898085677	1	0.973058979108118	1	0.909040166424448	0.994977131413486	0.16666543296578	0.570153748322702	0.421067512036214	-0.0425890553042093	0.87909036703938	0.999889698567854	0.463656567340424
chr17	1455969	1456119	151	-	utr5	CRK	0.579168369444062	1	0.514115651073932	1	0.70752721511966	0.994977131413486	0.518325326302322	0.685581901729801	-0.0391669866275367	-0.0425890553042093	0.87909036703938	0.999889698567854	0.00342206867667254
chr17	1464645	1464893	249	-	utr3	MYO1C	0.126148742862065	1	0.15956627889031	1	0.155979185815219	0.994977131413486	0.0753006670498784	0.570153748322702	-0.728013620198204	-0.377261757961815	0.136065976409033	0.855372256006115	-0.350751862236389
chr17	1465440	1467277	1838	-	utr3	MYO1C	0.580252449935163	1	0.766491311281149	1	0.625016428569184	0.994977131413486	0.311090381929479	0.596465057019212	-0.578839912435042	-0.377261757961815	0.136065976409033	0.855372256006115	-0.201578154473227
chr17	1494720	1495118	399	-	utr3	INPP5K	0.453759901857539	1	0.539113908482332	1	0.977036022375613	0.994977131413486	0.569731185772163	0.712755557743627	-0.508799741054236	-0.11810733015936	0.752149339470756	0.999889698567854	-0.390692410894876
chr17	1495218	1495367	150	-	utr3	INPP5K	0.922776638523299	1	0.943797467090757	1	0.696978393170019	0.994977131413486	0.672566135639657	0.775715259492252	-0.428401972546074	-0.11810733015936	0.752149339470756	0.999889698567854	-0.310294642386714
chr17	1495467	1495616	150	-	utr3	INPP5K	0.52193557260193	1	0.509015094672774	1	0.645277744674873	0.994977131413486	0.325434169472858	0.60042820334385	0.172853652689092	-0.11810733015936	0.752149339470756	0.999889698567854	0.290960982848452
chr17	1517718	1517917	200	-	utr3	PITPNA	0.521564839919788	1	0.336182313151556	1	0.249602371879866	0.994977131413486	0.8894961703165	0.925317572668725	0.570151712188537	-0.0817395107607533	0.763320827469026	0.999889698567854	0.65189122294929
chr17	1574843	1574993	151	-	utr3	SLC43A2	0.915694324283067	1	0.963468430209925	1	0.682308786690649	0.994977131413486	0.576087864458327	0.716490006181861	-1.63417481589957	-2.01621077077193	1.15348348974046e-06	0.000158271684926706	0.382035954872361
chr17	1575092	1575690	599	-	utr3	SLC43A2	0.642607331202018	1	0.486598037717229	1	0.241588318845252	0.994977131413486	0.915894517625515	0.943922267149845	-1.92887263049895	-2.01621077077193	1.15348348974046e-06	0.000158271684926706	0.08733814027298
chr17	1646920	1647911	992	-	exon	RILP	0.483839466398505	1	0.355623783486108	1	0.409134444166821	0.994977131413486	0.491300130548923	0.670909179520208	-0.818624175209395	-0.614661286360612	0.456803926882839	0.999889698567854	-0.203962888848783
chr17	1702989	1703238	250	-	utr3	TLCD2	0.765505625118564	1	0.888709365462625	1	0.947998770605018	0.994977131413486	0.17302421982798	0.57065626928789	0.300937389700603	0.0188715848022055	0.963876879338012	0.999889698567854	0.282065804898397
chr17	1705228	1705477	250	-	utr3	TLCD2	0.782859679339851	1	0.874725776533274	1	0.972999398158624	0.994977131413486	0.345280924794918	0.607201173461703	-0.115995353920498	0.0188715848022055	0.963876879338012	0.999889698567854	-0.134866938722703
chr17	1707317	1707417	101	-	utr3	TLCD2	0.535923340048793	1	0.537097728072904	1	0.737222659564223	0.994977131413486	0.274500377911815	0.587750759493258	0.206671019715721	0.0188715848022055	0.963876879338012	0.999889698567854	0.187799434913516
chr17	1707665	1707815	151	-	utr3	TLCD2	0.56148987083577	1	0.626349810748428	1	0.90356887131859	0.994977131413486	0.440956075026986	0.646089521135501	0.362924175494831	0.0188715848022055	0.963876879338012	0.999889698567854	0.344052590692626
chr17	1712637	1712786	150	-	exon	MIR22HG	0.915419909807359	1	0.802044910496526	1	0.852712848949239	0.994977131413486	0	0	-0.196439354446384	-0.821547703628677	0.119118510244511	0.819394559679952	0.625108349182293
chr17	1725794	1738356	12563	-	exon	RP11-961A15.1	0.756325961710357	1	0.946140406128745	1	0.516250553628366	0.994977131413486	0.510271125815967	0.68077538656409	-0.301714149656496	NA	NA	NA	NA
chr17	1781279	1781378	100	-	utr3	SMYD4	0.962317072437832	1	0.896562924577425	1	0.940331771993677	0.994977131413486	0.0816276010793789	0.570153748322702	0.792554702920151	0.289498765817617	0.295114630670676	0.999889698567854	0.503055937102534
chr17	1799882	1799982	101	-	exon	SMYD4	0.877318226529489	1	0.687659758373186	1	0.790555260099764	0.994977131413486	0.374963969077023	0.617669886328417	0.480538577348458	0.289498765817617	0.295114630670676	0.999889698567854	0.191039811530841
chr17	1800181	1800580	400	-	exon	SMYD4	0.381160796382312	1	0.246409486620208	1	0.442888970909776	0.994977131413486	0.0305628389548592	0.570153748322702	0.687511556365348	0.289498765817617	0.295114630670676	0.999889698567854	0.398012790547731
chr17	1800679	1800879	201	-	exon	SMYD4	0.81463245445557	1	0.992230939465826	1	0.98609022573149	0.995266963030436	0.0604466340735478	0.570153748322702	0.235079475763869	0.289498765817617	0.295114630670676	0.999889698567854	-0.0544192900537482
chr17	2043144	2043378	235	-	exon	RP11-667K14.4	0.489434884609979	1	0.351172035453901	1	0.224714893117632	0.994977131413486	0.281369527826225	0.589444003960578	0.238356040060825	NA	NA	NA	NA
chr17	2043524	2043622	99	-	exon	RP11-667K14.3	0.524276528538423	1	0.331440530939885	1	0.383649215441611	0.994977131413486	0.305364098909294	0.594903926456316	0.953304628763036	-0.565284760013151	0.612592559178908	0.999889698567854	1.51858938877619
chr17	2060038	2060187	150	-	utr3	SMG6	0.880703033517699	1	0.690511048509583	1	0.737315947164525	0.994977131413486	0.399638263949318	0.628733622261498	-0.0977826573317107	0.040456047381856	0.885377706719473	0.999889698567854	-0.138238704713567
chr17	2299260	2299409	150	-	exon	SMG6	0.928470646211957	1	0.983509169318583	1	0.8595072304772	0.994977131413486	0.0687320714722142	0.570153748322702	0.463983408893216	0.040456047381856	0.885377706719473	0.999889698567854	0.42352736151136
chr17	2299509	2299907	399	-	exon	SMG6	0.399751304640516	1	0.235280835970134	1	0.431086569793577	0.994977131413486	0.104947551570662	0.570153748322702	0.312693444672913	0.040456047381856	0.885377706719473	0.999889698567854	0.272237397291057
chr17	2300056	2300554	499	-	exon	SMG6	0.974793960418229	1	0.747073037862134	1	0.813915187833738	0.994977131413486	0.335192435013187	0.603793943190052	0.546781624429134	0.040456047381856	0.885377706719473	0.999889698567854	0.506325577047278
chr17	2333055	2333420	366	-	utr3	TSR1	0.435763228665708	1	0.530516359232263	1	0.600299393699642	0.994977131413486	0.156413361166746	0.570153748322702	-0.23476192641337	0.0501439771327968	0.84425785988816	0.999889698567854	-0.284905903546167
chr17	2335653	2336158	506	-	exon	TSR1	0.21817810824094	1	0.284445348850802	1	0.335770557461325	0.994977131413486	0.0756332683943781	0.570153748322702	-0.693761184714427	0.0501439771327968	0.84425785988816	0.999889698567854	-0.743905161847224
chr17	2375357	2375692	336	-	exon	RP1-59D14.5	0.75981071895332	1	0.535007109682003	1	0.371368499861019	0.994977131413486	0.837583953062833	0.887093435684767	0.148138644555875	0.210523305784309	0.637664177074871	0.999889698567854	-0.0623846612284333
chr17	2386354	2386454	101	-	utr3	MNT	0.881450607288197	1	0.708256761507446	1	0.657140443532994	0.994977131413486	0.334930568125552	0.603626565574649	0.253016925899114	0.126144698143965	0.6471597307378	0.999889698567854	0.126872227755149
chr17	2386553	2386753	201	-	utr3	MNT	0.4274037945472	1	0.278333534483466	1	0.385052701177748	0.994977131413486	0.266226764364259	0.585066962754241	0.564342944206349	0.126144698143965	0.6471597307378	0.999889698567854	0.438198246062384
chr17	2386903	2389323	2421	-	utr3	MNT	0.467016114679527	1	0.641437986654415	1	0.921894555308315	0.994977131413486	0.76452259319751	0.835837382648716	-0.199792682492574	0.126144698143965	0.6471597307378	0.999889698567854	-0.325937380636539
chr17	2389672	2389772	101	-	exon	MNT	0.492172129520747	1	0.345167059267072	1	0.363945003827763	0.994977131413486	0.275295620504965	0.588109775716504	0.308634840619778	0.126144698143965	0.6471597307378	0.999889698567854	0.182490142475813
chr17	2390071	2390221	151	-	exon	MNT	0.958631918154961	1	0.77227418266309	1	0.678700121179654	0.994977131413486	0.478056881186492	0.663603814821725	0.251014958454392	0.126144698143965	0.6471597307378	0.999889698567854	0.124870260310428
chr17	2391966	2392066	101	-	exon	MNT	0.711013720575917	1	0.569087287673972	1	0.741698503669098	0.994977131413486	0.0731262927940012	0.570153748322702	0.102123137497679	0.126144698143965	0.6471597307378	0.999889698567854	-0.024021560646286
chr17	2394152	2395329	1178	-	exon	MNT	0.876611769940261	1	0.952596692677256	1	0.92905099368475	0.994977131413486	0.599022568117845	0.728650871117833	-0.377176927373746	0.126144698143965	0.6471597307378	0.999889698567854	-0.503321625517711
chr17	2416257	2416406	150	-	utr3	METTL16	0.981527965312882	1	0.809447926161648	1	0.95895955386452	0.994977131413486	0.112911432552979	0.570153748322702	0.657661707152409	0.0806329179850698	0.763493956068324	0.999889698567854	0.577028789167339
chr17	2419639	2419739	101	-	utr3	METTL16	0.668658520074621	1	0.750530072286609	1	0.916975922234597	0.994977131413486	0.538723759963049	0.696648866102014	0.463240889660497	0.0806329179850698	0.763493956068324	0.999889698567854	0.382607971675428
chr17	2419888	2420535	648	-	utr3	METTL16	0.652726788378158	1	0.465951675710925	1	0.747757291239591	0.994977131413486	0.0706511087684522	0.570153748322702	0.295678388041168	0.0806329179850698	0.763493956068324	0.999889698567854	0.215045470056098
chr17	2690386	2691661	1276	-	utr3	CLUH	0.481661129751322	1	0.63675001916548	1	0.718475155334575	0.994977131413486	0.714364582622272	0.802573282570672	-0.930365840108591	-0.317168290423868	0.32212109548754	0.999889698567854	-0.613197549684723
chr17	2698015	2700809	2795	-	exon	CLUH	0.00513182580020604	1	0.00812955619438212	1	0.0536749723337701	0.994977131413486	0.153459965626872	0.570153748322702	-1.45843103803651	-0.317168290423868	0.32212109548754	0.999889698567854	-1.14126274761264
chr17	2712413	2712663	251	-	utr5	CLUH	0.569324350912781	1	0.699251148826744	1	0.920049885683242	0.994977131413486	0.339181399559005	0.605152431522482	0.780470072960159	-0.317168290423868	0.32212109548754	0.999889698567854	1.09763836338403
chr17	3513695	3513803	109	-	utr3	TRPV3	0.567663334839318	1	0.433015746618871	1	0.818589878996663	0.994977131413486	0.990294535390005	0.998442723494759	0.134284583747561	-0.694707284351548	0.233920810410986	0.977346300180649	0.82899186809911
chr17	3592221	3592378	158	-	utr3	RP11-235E17.2	0.924638800913623	1	0.713495164929414	1	0.602076129309877	0.994977131413486	0.630902707246704	0.749050100323133	-0.672680894514976	-0.548901464737752	0.753406369888657	NA	-0.123779429777225
chr17	3609699	3610903	1205	-	utr3	RP11-235E17.2	0.841148231269998	1	0.596696332836002	1	0.659743121599843	0.994977131413486	0.359063805929576	0.611710877823646	-0.144180355307869	-0.548901464737752	0.753406369888657	NA	0.404721109429883
chr17	3663212	3663361	150	-	utr3	P2RX5-TAX1BP3	0.525263702924167	1	0.653734015140941	1	0.883496930487263	0.994977131413486	0.767714517823451	0.838057013961378	-0.892135700510045	-0.859433660648814	0.33243554095221	0.999889698567854	-0.0327020398612304
chr17	3664770	3669277	4508	-	utr3	P2RX5-TAX1BP3	0.17632198759904	1	0.255985637414372	1	0.370797572993053	0.994977131413486	0.243307320310461	0.580884610852705	-0.33967386785178	-0.859433660648814	0.33243554095221	0.999889698567854	0.519759792797034
chr17	3669476	3669575	100	-	utr3	P2RX5-TAX1BP3	0.395141384997293	1	0.269127965158238	1	0.140492854586577	0.994977131413486	0.273051412886323	0.587403207715723	0.453242636857653	-0.859433660648814	0.33243554095221	0.999889698567854	1.31267629750647
chr17	3673630	3673780	151	-	utr3	P2RX5	0.90848009251475	1	0.911317022449733	1	0.742985297274097	0.994977131413486	0.373124229136614	0.616788930146595	-0.81634274059914	-0.695969170747251	0.198754185062541	0.955006484302131	-0.120373569851889
chr17	3714777	3714876	100	-	utr3	ITGAE	0.724570259981837	1	0.890760394489077	1	0.915711509526338	0.994977131413486	0.791812730758469	0.855034238035713	0.233954899493289	-0.0486934045881373	0.891715505100364	0.999889698567854	0.282648304081426
chr17	3724417	3727989	3573	-	exon	ITGAE	0.295344878192274	1	0.194721349622774	1	0.197265183867998	0.994977131413486	0.239919143839304	0.58053059134812	0.287289624489402	-0.0486934045881373	0.891715505100364	0.999889698567854	0.335983029077539
chr17	3802353	3802447	95	-	utr3	NCBP3	0.662961512466899	1	0.472091412354872	1	0.448034505444143	0.994977131413486	0.303605264128038	0.594556884916951	0.461124734506064	0.185526089456372	0.429977335506197	0.999889698567854	0.275598645049692
chr17	3802564	3802664	101	-	utr3	NCBP3	0.791431841975629	1	0.885235871241649	1	0.951283438705753	0.994977131413486	0.480468249746716	0.664888030903924	-0.327088625693686	0.185526089456372	0.429977335506197	0.999889698567854	-0.512614715150058
chr17	3812342	3812691	350	-	utr3	NCBP3	0.151960872688248	1	0.0863743985249917	1	0.180872753826212	0.994977131413486	0.171831664197941	0.57065626928789	0.795613338583937	0.185526089456372	0.429977335506197	0.999889698567854	0.610087249127565
chr17	3813041	3814332	1292	-	utr3	NCBP3	0.651288850937148	1	0.868980198904212	1	0.951501835739892	0.994977131413486	0.391109520327527	0.625286759519209	0.232533892922091	0.185526089456372	0.429977335506197	0.999889698567854	0.0470078034657189
chr17	3816263	3818555	2293	-	utr3	NCBP3	0.814120603254828	1	0.580294342596112	1	0.618326471274213	0.994977131413486	0.542639519117724	0.698596777359504	0.32060376788152	0.185526089456372	0.429977335506197	0.999889698567854	0.135077678425147
chr17	3846051	3846151	101	-	exon	NCBP3	0.146975656026286	1	0.114416653354044	1	0.0536576573535408	0.994977131413486	0.384757135740793	0.621149055956546	-1.82759148569593	0.185526089456372	0.429977335506197	0.999889698567854	-2.01311757515231
chr17	3860813	3861560	748	-	utr3	CAMKK1	0.666662436372179	1	0.831284734211401	1	0.828739982103472	0.994977131413486	0.509074170362763	0.680219331419336	0.631963587019045	0.426169814801125	0.201474922384738	0.958720771428344	0.205793772217919
chr17	3861760	3862258	499	-	utr3	CAMKK1	0.473678621658466	1	0.303151078362028	1	0.487937590429647	0.994977131413486	0.863044640876204	0.906008492953216	0.332757066110115	0.426169814801125	0.201474922384738	0.958720771428344	-0.09341274869101
chr17	3885506	3890717	5212	-	utr5	CAMKK1	0.768042111664718	1	0.601053747441744	1	0.772556695613381	0.994977131413486	0.843113403606583	0.89108671686095	0.449301408683735	0.426169814801125	0.201474922384738	0.958720771428344	0.0231315938826098
chr17	3915447	3916103	657	-	utr3	P2RX1	0.0372225357055306	1	0.0189476402629551	1	0.0716823558228084	0.994977131413486	0.168533983076628	0.570454473313662	0.851340417709088	-0.00169903810226642	0.995036604178675	0.999889698567854	0.853039455811355
chr17	3924170	3925168	999	-	utr3	ATP2A3	0.848360286522896	1	0.608741103155619	1	0.564686171456393	0.994977131413486	0.377142979634975	0.618391855172504	0.35928114290839	0.125442295503537	0.649393601809797	0.999889698567854	0.233838847404853
chr17	4004994	4005144	151	-	utr3	ZZEF1	0.983398757179843	1	0.824138458779788	1	0.603412223317972	0.994977131413486	0.780224248351799	0.846865563724753	-0.114558515001868	-0.029950880715649	0.90092824116929	0.999889698567854	-0.0846076342862193
chr17	4005344	4005444	101	-	utr3	ZZEF1	0.886153214207903	1	0.736847639309747	1	0.789620959314766	0.994977131413486	0.393263856094274	0.625897305582253	0.0104450589995795	-0.029950880715649	0.90092824116929	0.999889698567854	0.0403959397152285
chr17	4005743	4005843	101	-	utr3	ZZEF1	0.32798759525071	1	0.173534364063892	1	0.232333861654357	0.994977131413486	0.3495857977947	0.608107545964186	-0.167937778910773	-0.029950880715649	0.90092824116929	0.999889698567854	-0.137986898195124
chr17	4006093	4006192	100	-	utr3	ZZEF1	0.435290380126792	1	0.287576184235199	1	0.526776004452784	0.994977131413486	0.0484553866233176	0.570153748322702	0.0810551592737566	-0.029950880715649	0.90092824116929	0.999889698567854	0.111006039989406
chr17	4006292	4006941	650	-	utr3	ZZEF1	0.87432913212028	1	0.899635030573951	1	0.7312569349852	0.994977131413486	0.311931417430328	0.596681891533071	-0.0839359032405096	-0.029950880715649	0.90092824116929	0.999889698567854	-0.0539850225248606
chr17	4017607	4017861	255	-	exon	ZZEF1	0.634125094220231	1	0.446476871978578	1	0.502144456493042	0.994977131413486	0.178837480377374	0.571257355241749	-0.0391806974513916	-0.029950880715649	0.90092824116929	0.999889698567854	-0.00922981673574256
chr17	4164057	4164705	649	-	utr3	ANKFY1	0.319170577074547	1	0.204028798392191	1	0.209395969180146	0.994977131413486	0.613422716886985	0.73833730069985	0.251517867146586	-0.210253528372413	0.381252228302841	0.999889698567854	0.461771395518999
chr17	4167549	4167848	300	-	utr3	ANKFY1	0.653196388211352	1	0.444891174336963	1	0.429463336333068	0.994977131413486	0.526858825804943	0.690670803874173	-0.0377166421533102	-0.210253528372413	0.381252228302841	0.999889698567854	0.172536886219103
chr17	4242350	4242450	101	-	exon	ANKFY1	0.950280064943711	1	0.916734095137677	1	0.961948759122952	0.994977131413486	0.413947527394014	0.633751676308472	0.162791471998804	-0.210253528372413	0.381252228302841	0.999889698567854	0.373045000371216
chr17	4272351	4272451	101	-	utr3	UBE2G1	0.921118381079658	1	0.877240632430376	1	0.899945761275771	0.994977131413486	0.261810731469044	0.584458782090379	0.32634586903	0.211080976240485	0.434903987507954	0.999889698567854	0.115264892789515
chr17	4539393	4540369	977	-	utr3	MYBBP1A	0.077568044609253	1	0.130453984503781	1	0.420639407752426	0.994977131413486	0.325649990537713	0.60057598668881	-0.813993873727257	-0.162833924481353	0.603409714380937	0.999889698567854	-0.651159949245905
chr17	4544820	4545221	402	-	exon	MYBBP1A	0.0157242029673587	1	0.021275925629483	1	0.145392002196426	0.994977131413486	0.150955265907239	0.570153748322702	-1.15358037640858	-0.162833924481353	0.603409714380937	0.999889698567854	-0.990746451927227
chr17	4671518	4672524	1007	-	utr3	PELP1	0.422464332097199	1	0.582646273368819	1	0.971180375571131	0.994977131413486	0.289349032895846	0.590532944171073	-0.0488629607117599	0.105934604239938	0.693489056934602	0.999889698567854	-0.154797564951698
chr17	4672623	4672872	250	-	utr3	PELP1	0.223950648923713	1	0.126381994962587	1	0.262129968399114	0.994977131413486	0.354428777917428	0.609579660681746	0.344989442867155	0.105934604239938	0.693489056934602	0.999889698567854	0.239054838627218
chr17	4897774	4897874	101	-	utr3	CHRNE	0.494106197146553	1	0.585581279222906	1	0.650503202782473	0.994977131413486	0.118270656110744	0.570153748322702	0.108686640983823	-0.00994540423742061	0.990000717688058	0.999889698567854	0.118632045221243
chr17	4898471	4898671	201	-	utr3	CHRNE	0.381228928555021	1	0.208171730046828	1	0.165659867532646	0.994977131413486	0.782727441957514	0.848581784963823	0.248752439550652	-0.00994540423742061	0.990000717688058	0.999889698567854	0.258697843788073
chr17	4898870	4899078	209	-	exon	CHRNE	0.102407676271519	1	0.0709920448482824	1	0.458619638234446	0.994977131413486	0.0667704586650513	0.570153748322702	-1.50038712491384	-0.00994540423742061	0.990000717688058	0.999889698567854	-1.49044172067641
chr17	4937229	4937624	396	-	utr3	SLC25A11	0.884343152787784	1	0.882536402537458	1	0.676719032523348	0.994977131413486	0.227409251067803	0.57750298616977	0.0187162361510751	-0.181267049400171	0.493349641622483	0.999889698567854	0.199983285551246
chr17	4946779	4946878	100	-	utr5	PFN1	0.0282972481750658	1	0.0642182748306488	1	0.156057404073997	0.994977131413486	0.3681777080613	0.614725371607945	-1.34617090092917	-0.352952196751084	0.145511002968018	0.876360444658587	-0.993218704178085
chr17	4948316	4948515	200	-	utr5	PFN1	0.0160062149082321	1	0.024258853021489	1	0.105278198442216	0.994977131413486	0.261116761683334	0.584458782090379	-2.09079079148189	-0.352952196751084	0.145511002968018	0.876360444658587	-1.7378385947308
chr17	4959425	4960038	614	-	utr3	SPAG7	0.283269406353845	1	0.404010404427693	1	0.478053281967296	0.994977131413486	0.592029449885463	0.724434625134235	-0.57155949774767	-0.203578778339634	0.46112805736039	0.999889698567854	-0.367980719408036
chr17	4968442	4968542	101	-	utr3	CAMTA2	0.794919675133486	1	0.972826763195439	1	0.635322293357867	0.994977131413486	0.840096772354003	0.888999186185156	-0.747609904568002	-0.0681245938507984	0.811140778194739	0.999889698567854	-0.679485310717204
chr17	4970362	4972407	2046	-	utr3	CAMTA2	0.82852828881063	1	0.608310571425126	1	0.498866703159863	0.994977131413486	0.699701024866973	0.792431789461423	-0.0263476566064062	-0.0681245938507984	0.811140778194739	0.999889698567854	0.0417769372443923
chr17	4988130	4988324	195	-	utr3	INCA1	0.694439433255616	1	0.805243678593342	1	0.968723687665162	0.994977131413486	0.49984663321134	0.675680256551069	0.422930440702064	0.466742239631658	0.245719977452337	0.988621469623043	-0.0438117989295937
chr17	4988421	4988791	371	-	exon	INCA1	0.162552856241115	1	0.176288053048563	1	0.395060869238741	0.994977131413486	0.418457643430852	0.635731534976156	0.343062969603946	0.466742239631658	0.245719977452337	0.988621469623043	-0.123679270027712
chr17	5032749	5032849	101	-	utr3	SLC52A1	0.407019568209091	1	0.191398644470972	1	0.302154745284889	0.994977131413486	0.536534842568658	0.695820357548476	0.682832064969599	0.308125464428522	0.727485948986657	0.999889698567854	0.374706600541077
chr17	5106090	5106389	300	-	utr3	ZNF232	0.658356611597585	1	0.513078511583341	1	0.406174888137288	0.994977131413486	0.395263154650595	0.626489906157914	1.016421482458	0.799336032501659	0.367232371987908	0.999889698567854	0.217085449956337
chr17	5109308	5109607	300	-	utr3	ZNF232	0.820737019478909	1	0.697600086233914	1	0.874492333105817	0.994977131413486	0.504569185279971	0.678028122878641	0.946603155173717	0.799336032501659	0.367232371987908	0.999889698567854	0.147267122672058
chr17	5180777	5181125	349	-	utr3	ZNF594	0.741630765755932	1	0.605813180133281	1	0.379800465430752	0.994977131413486	0.07077144964001	0.570153748322702	0.711284031651207	-0.0704404958076872	0.81627388259598	0.999889698567854	0.781724527458894
chr17	5181870	5182118	249	-	exon	ZNF594	0.222632730023789	1	0.125448144823763	1	0.172726937116678	0.994977131413486	0.265455722580557	0.585014009267977	0.638859823973856	-0.0704404958076872	0.81627388259598	0.999889698567854	0.709300319781544
chr17	5183558	5184253	696	-	exon	ZNF594	0.445589855900911	1	0.341185799504326	1	0.301087366957916	0.994977131413486	0.0360355273163709	0.570153748322702	0.869197214501349	-0.0704404958076872	0.81627388259598	0.999889698567854	0.939637710309036
chr17	5361263	5361562	300	-	exon	NUP88	0.378978059050881	1	0.236175084788759	1	0.399616148760907	0.994977131413486	0.216169110670769	0.575175021760091	0.778957216809012	-0.211370012622524	0.415995972919028	0.999889698567854	0.990327229431536
chr17	5419511	5419611	101	-	exon	NUP88	0.583704710133245	1	0.655153108080817	1	0.795407729366184	0.994977131413486	0.405411725912091	0.630485876602945	-0.53052197191397	-0.211370012622524	0.415995972919028	0.999889698567854	-0.319151959291446
chr17	5443798	5444345	548	-	utr3	DHX33	0.605130622844108	1	0.440553313430796	1	0.288792585869087	0.994977131413486	0.406193480883607	0.630862769461091	0.66471492006658	0.228163102951959	0.392470164488873	0.999889698567854	0.436551817114621
chr17	5462401	5462500	100	-	utr3	DHX33	0.385641811963458	1	0.473829278599668	1	0.575138844318459	0.994977131413486	0.0541885585235149	0.570153748322702	0.136280256587405	0.228163102951959	0.392470164488873	0.999889698567854	-0.0918828463645536
chr17	5474493	5474693	201	-	utr3	DERL2	0.035643381875436	1	0.015694156056342	1	0.0270547459867354	0.994977131413486	0.457061232237434	0.653302558827025	1.06913772100382	0.208632417804219	0.433910398387669	0.999889698567854	0.860505303199603
chr17	5499726	5499875	150	-	utr3	NLRP1	0.0918288781508295	1	0.0267121619477452	1	0.170564657523828	0.994977131413486	0.37175891356103	0.616204054438726	0.383134263967313	0.150533710423689	0.722084414456178	0.999889698567854	0.232600553543624
chr17	5514368	5514468	101	-	utr3	NLRP1	0.777874469423055	1	0.809014015700601	1	0.923323567817838	0.994977131413486	0.476593562486471	0.662937671851216	-0.176153427982577	0.150533710423689	0.722084414456178	0.999889698567854	-0.326687138406267
chr17	5514717	5515016	300	-	utr3	NLRP1	0.549176019860013	1	0.452872835697051	1	0.630260589638735	0.994977131413486	0.989471359565328	0.99773302869474	0.184275430669021	0.150533710423689	0.722084414456178	0.999889698567854	0.0337417202453317
chr17	5558423	5558572	150	-	exon	NLRP1	0.666159912902652	1	0.628086437521897	1	0.525428982183028	0.994977131413486	0.315445957125331	0.5973774156282	-0.244067264124817	0.150533710423689	0.722084414456178	0.999889698567854	-0.394600974548506
chr17	5558921	5559071	151	-	exon	NLRP1	0.554301456199919	1	0.529140424793126	1	0.482713402080284	0.994977131413486	0.147250240589102	0.570153748322702	0.477473769797341	0.150533710423689	0.722084414456178	0.999889698567854	0.326940059373652
chr17	5559569	5559818	250	-	exon	NLRP1	0.695319418560069	1	0.559374482842692	1	0.675769501355179	0.994977131413486	0.427168190273308	0.639791738381927	0.513646206386375	0.150533710423689	0.722084414456178	0.999889698567854	0.363112495962686
chr17	6453007	6453107	101	-	utr3	PITPNM3	0.476465130273284	1	0.460623059593235	1	0.830469857330502	0.994977131413486	0.324164227281827	0.599808151711072	-1.57292396279143	0.500831560399626	0.623255901404805	0.999889698567854	-2.07375552319105
chr17	6578648	6578798	151	-	utr3	KIAA0753	0.648618011055518	1	0.467969993291185	1	0.659113226618035	0.994977131413486	0.213346378672403	0.57511496150667	0.222826501793861	-0.110546021520692	0.715268003469213	0.999889698567854	0.333372523314553
chr17	6644488	6644586	99	-	utr3	MED31	0.400637659879171	1	0.438410355819632	1	0.588544826431843	0.994977131413486	0.087124946630045	0.570153748322702	-0.38911590803335	0.292581558111733	0.621923324313441	0.999889698567854	-0.681697466145084
chr17	6773229	6773378	150	-	exon	RP11-609D21.3	0.359990999566019	1	0.290196014742681	1	0.0112452167620611	0.994977131413486	0.0169332672089928	0.570153748322702	-0.343255869868456	-1.37760440552698	0.00989658289731516	0.222555760651058	1.03434853565853
chr17	6774175	6774573	399	-	exon	RP11-609D21.3	0.155597857067284	1	0.115927929801982	1	0.00185537875460219	0.994977131413486	0.226851352669065	0.57750298616977	-0.141932315011636	-1.37760440552698	0.00989658289731516	0.222555760651058	1.23567209051535
chr17	6775021	6775568	548	-	exon	RP11-609D21.3	0.543043439082696	1	0.426524483912123	1	0.0336250401193675	0.994977131413486	0.31571928340254	0.597647316337331	-0.543692636080214	-1.37760440552698	0.00989658289731516	0.222555760651058	0.83391176944677
chr17	7012250	7012349	100	-	exon	ALOX12-AS1	0.792002173551764	1	0.67155136877419	1	0.895172437849965	0.994977131413486	0.373466907035892	0.616834666193635	0.783558758914594	0.243863222419404	0.501053770447641	0.999889698567854	0.53969553649519
chr17	7017211	7017375	165	-	exon	RP11-589P10.7	0.15869480165891	1	0.25189269519622	1	0.319760737924599	0.994977131413486	0.238345677920143	0.580398509266907	-0.677945984746893	NA	NA	NA	NA
chr17	7101471	7101720	250	-	utr3	ASGR2	0.337863482559054	1	0.371476718989663	1	0.626978696318948	0.994977131413486	0.0995618096825266	0.570153748322702	-2.86200298872017	-2.91203758155824	2.4622867452655e-06	0.000301870527071929	0.050034592838077
chr17	7173731	7173831	101	-	utr3	ASGR1	0.798745269754155	1	0.823651728046957	1	0.80669234096565	0.994977131413486	1	1	-2.39063435032779	-1.12114059919494	0.104262573219011	0.781378406021176	-1.26949375113285
chr17	7190440	7191341	902	-	utr3	DLG4	0.276496958814139	1	0.412824248498621	1	0.484340854738115	0.994977131413486	0.33452282378437	0.603515730662734	-0.678107016509305	-0.345861048757181	0.188515196641093	0.941394639481035	-0.332245967752124
chr17	7225891	7226291	401	-	exon	DVL2	0.283892101789077	1	0.380756600053543	1	0.551656489629148	0.994977131413486	0.703931923370715	0.795509492014625	-0.87194257825642	0.0743325897794994	0.772214987276548	0.999889698567854	-0.94627516803592
chr17	7229871	7229971	101	-	exon	DVL2	0.270146823344147	1	0.306965035779662	1	0.302837191616355	0.994977131413486	0.440062917365112	0.645831497159153	-1.26636062338691	0.0743325897794994	0.772214987276548	0.999889698567854	-1.34069321316641
chr17	7235525	7236707	1183	-	utr3	PHF23	0.928393386977528	1	0.725568095212152	1	0.466283631592637	0.994977131413486	0.333967525919233	0.603161325222336	-0.179797772870346	-0.294894186876554	0.326269515915339	0.999889698567854	0.115096414006207
chr17	7242278	7242376	99	-	utr5	GABARAP	0.149181301368283	1	0.184376747892233	1	0.297581336852482	0.994977131413486	0.234423730964264	0.578826616203435	-0.295543260551603	-0.237165960401267	0.826415854666492	0.999889698567854	-0.0583773001503359
chr17	7243839	7244038	200	-	utr3	CTDNEP1	0.339979746054069	1	0.22630079002571	1	0.249050572806584	0.994977131413486	0.331108454702524	0.602107146769881	0.294527785643346	-0.226039306896672	0.399089080148166	0.999889698567854	0.520567092540019
chr17	7251543	7251957	415	-	utr5	CTDNEP1	0.395352582932023	1	0.46766877299372	1	0.749550148151349	0.994977131413486	0.571473334218015	0.713859928198882	-0.823401673479895	-0.226039306896672	0.399089080148166	0.999889698567854	-0.597362366583222
chr17	7262919	7263069	151	-	utr5	CLDN7	0.380606659471236	1	0.422701928133212	1	0.608448733015936	0.994977131413486	0.312754034366464	0.597073677859187	-1.32706878732619	-0.977161494724921	0.0543847655733342	0.599360615911655	-0.349907292601269
chr17	7314320	7315061	742	-	utr3	RP11-542C16.2	0.448782105955958	1	0.570763747531145	1	0.974669473328281	0.994977131413486	0.177353339374054	0.571257355241749	-0.519722138737785	NA	NA	NA	NA
chr17	7315927	7316175	249	-	utr3	NEURL4	0.122999388344012	1	0.155413748677798	1	0.657134056900546	0.994977131413486	0.204450438117886	0.573396826541648	-0.29289068885048	0.0759455379855187	0.809714134883315	0.999889698567854	-0.368836226835999
chr17	7318120	7318315	196	-	utr3	NEURL4	0.553996791797701	1	0.646246791175182	1	0.801933321336121	0.994977131413486	0.163804426317061	0.570153748322702	-0.398802051796525	0.0759455379855187	0.809714134883315	0.999889698567854	-0.474747589782043
chr17	7327700	7327799	100	-	exon	NEURL4	0.748613238830042	1	0.936325542360467	1	0.793870045434509	0.994977131413486	0.708908521452431	0.798833369249299	0.108122253152621	0.0759455379855187	0.809714134883315	0.999889698567854	0.0321767151671021
chr17	7352827	7354757	1931	-	exon	RP11-542C16.1	0.763986354597068	1	0.549325238311711	1	0.406108557419824	0.994977131413486	0.574426716024377	0.715606150475396	0.0269156603531506	NA	NA	NA	NA
chr17	7459764	7460013	250	-	utr3	ZBTB4	0.901162148645973	1	0.685724093769082	1	0.866251551744252	0.994977131413486	0.589435852460447	0.723492957953397	0.487757651606177	0.0303193909825248	0.905068556684879	0.999889698567854	0.457438260623653
chr17	7462155	7463798	1644	-	exon	ZBTB4	0.947093337050657	1	0.710199409078924	1	0.989511368133522	0.995349871947221	0.780463736423575	0.846982814232053	-0.196300338690559	0.0303193909825248	0.905068556684879	0.999889698567854	-0.226619729673083
chr17	7465767	7466265	499	-	exon	ZBTB4	0.211569618664508	1	0.272313592543564	1	0.342126520425748	0.994977131413486	0.532777099389601	0.693784505161814	-0.519209899922246	0.0303193909825248	0.905068556684879	0.999889698567854	-0.549529290904771
chr17	7466365	7466514	150	-	exon	ZBTB4	0.91976055452469	1	0.723733814635755	1	0.862626897434027	0.994977131413486	0.27715701111639	0.588311322630395	0.0732731736990207	0.0303193909825248	0.905068556684879	0.999889698567854	0.042953782716496
chr17	7466614	7467309	696	-	utr5	ZBTB4	0.0442328489485347	1	0.0492031064757197	1	0.0485739094715768	0.994977131413486	0.214589347989168	0.57511496150667	-0.869792044143434	0.0303193909825248	0.905068556684879	0.999889698567854	-0.900111435125958
chr17	7582060	7582156	97	-	exon	AC113189.5	0.210988031771278	1	0.0936085262009174	1	0.094325580985786	0.994977131413486	0.715217534094836	0.803136586231755	0.0696061086549253	-0.529042528366917	0.57886040084257	0.999889698567854	0.598648637021842
chr17	7592513	7592856	344	-	exon	FXR2	0.430366420028746	1	0.487807926230362	1	0.427619191730556	0.994977131413486	0.243423842077451	0.580936816114847	-0.519304049308232	0.123244879700323	0.639560204993564	0.999889698567854	-0.642548929008556
chr17	7593094	7593415	322	-	exon	FXR2	0.299044376799744	1	0.315250572092957	1	0.512289740967292	0.994977131413486	0.219919286117878	0.5767043533227	-0.831028385912459	0.123244879700323	0.639560204993564	0.999889698567854	-0.954273265612783
chr17	7626284	7626632	349	-	utr3	SAT2	0.619966425654081	1	0.405663721225579	1	0.592176783110687	0.994977131413486	0.543616434347038	0.699066560239689	0.570246715596068	0.297465736677069	0.314943163399609	0.999889698567854	0.272780978918999
chr17	7686081	7686323	243	-	exon	RP11-199F11.2	0.441288907444309	1	0.276492052534573	1	0.3610811168475	0.994977131413486	0.924567209272253	0.950288147682572	0.651798153748838	0.513228424637585	0.29607729579888	0.999889698567854	0.138569729111253
chr17	7857075	7857224	150	-	utr5	NAA38	0.500478896251253	1	0.654232729345021	1	0.631363234630855	0.994977131413486	0.737231300301251	0.817715169103064	-0.917478835257419	-0.364087988780425	0.213286035083587	0.96316899925333	-0.553390846476994
chr17	7857424	7857573	150	-	utr5	NAA38	0.323989602274127	1	0.373693297418095	1	0.329840772802647	0.994977131413486	0.351052603964064	0.608748605985669	-0.35578937985932	-0.364087988780425	0.213286035083587	0.96316899925333	0.00829860892110512
chr17	7915194	7915538	345	-	utr3	AC025335.1	0.757100204410835	1	0.578693769888017	1	0.608393241716682	0.994977131413486	0.76159439638977	0.833652197749215	0.592372953652288	0.12239488455402	0.786679560378664	0.999889698567854	0.469978069098268
chr17	7922854	7923054	201	-	utr3	KCNAB3	0.459707946524536	1	0.532524875886288	1	0.704741808526194	0.994977131413486	0.740207387005319	0.81971501948551	-0.380766457697368	0.22991818914849	0.46876472157135	0.999889698567854	-0.610684646845858
chr17	7930394	7930638	245	-	utr3	RP11-1099M24.7	0.261608044013777	1	0.38991935955427	1	0.505057741734398	0.994977131413486	0.0922177558105559	0.570153748322702	-0.420124983819405	NA	NA	NA	NA
chr17	7931733	7931879	147	-	utr5	TRAPPC1	0.462362709569327	1	0.621304324732026	1	0.846565492810831	0.994977131413486	0.560956796200932	0.707949065972394	-0.591749083941637	-0.195911167161748	0.493740670126044	0.999889698567854	-0.39583791677989
chr17	8140571	8140671	101	-	utr3	PER1	0.37793210442447	1	0.208837146013287	1	0.368636270923711	0.994977131413486	0.206364867438182	0.573703120976608	0.846852655018569	0.229185555039198	0.497380599338123	0.999889698567854	0.617667099979371
chr17	8140919	8141830	912	-	utr3	PER1	0.753204248594671	1	0.937254395674624	1	0.832088476482766	0.994977131413486	0.575409385847925	0.716195657765529	0.38499402593932	0.229185555039198	0.497380599338123	0.999889698567854	0.155808470900123
chr17	8143705	8143854	150	-	exon	PER1	0.178433678700156	1	0.144691436888632	1	0.130398897019816	0.994977131413486	0.157428808304631	0.570153748322702	-1.07271109230296	0.229185555039198	0.497380599338123	0.999889698567854	-1.30189664734216
chr17	8159644	8159743	100	-	utr3	VAMP2	0.775343444530779	1	0.9488324309117	1	0.979819082383573	0.994977131413486	0.409717285765788	0.632075952278184	0.52534860346114	0.319919883872768	0.271601536082217	0.999889698567854	0.205428719588371
chr17	8161657	8162929	1273	-	utr5	RP11-599B13.6	0.394138304117119	1	0.510169798084124	1	0.543394766022639	0.994977131413486	0.445760262508021	0.647867237641549	-0.961198269556481	NA	NA	NA	NA
chr17	8173632	8173879	248	-	utr3	TMEM107	0.275343481052814	1	0.146881409093612	1	0.238608238083503	0.994977131413486	0.333228124349172	0.602892061354941	1.29512592612682	-0.00549582416239807	0.987060624581982	0.999889698567854	1.30062175028922
chr17	8188630	8188729	100	-	utr3	BORCS6	0.847435222393928	1	0.645545296544825	1	0.673418179694073	0.994977131413486	0.678859252737408	0.779748085412633	0.154871056664047	-0.0733498948518075	0.890230689775684	0.999889698567854	0.228220951515854
chr17	8188927	8189323	397	-	utr3	BORCS6	0.959438040320802	1	0.752835629149109	1	0.817423004285971	0.994977131413486	0.745964618887923	0.823562243252125	0.155917568713558	-0.0733498948518075	0.890230689775684	0.999889698567854	0.229267463565366
chr17	8189670	8190115	446	-	exon	BORCS6	0.345969860356541	1	0.415078293184591	1	0.820967558527021	0.994977131413486	0.372551652467528	0.616492810948103	-0.698665630305858	-0.0733498948518075	0.890230689775684	0.999889698567854	-0.62531573545405
chr17	8205302	8206651	1350	-	utr3	AURKB	0.638723028093753	1	0.835179690265278	1	0.820244462461443	0.994977131413486	0.310619673473206	0.596465057019212	0.117420225329508	0.28478475978149	0.2753808714652	0.999889698567854	-0.167364534451982
chr17	8207339	8207850	512	-	utr5	AURKB	0.266819183685699	1	0.369752303070856	1	0.478110853611562	0.994977131413486	0.606102237116894	0.733908424395872	-0.312439946516388	0.28478475978149	0.2753808714652	0.999889698567854	-0.597224706297878
chr17	8220741	8220890	150	-	exon	LINC00324	0.855483688985351	1	0.946085004658218	1	0.931077230998512	0.994977131413486	0.260570354997867	0.584430876758512	1.34614052690405	0.309900281114725	0.60272081486086	0.999889698567854	1.03624024578932
chr17	8221286	8221385	100	-	exon	LINC00324	0.975826892892859	1	0.931734774329847	1	0.92876784420485	0.994977131413486	0.462930696146432	0.655927149317015	0.492768948736217	0.309900281114725	0.60272081486086	0.999889698567854	0.182868667621491
chr17	8222366	8222565	200	-	exon	LINC00324	0.149432360865678	1	0.0527527061069532	1	0.114160482965408	0.994977131413486	0.147982524794585	0.570153748322702	1.1559586845969	0.309900281114725	0.60272081486086	0.999889698567854	0.846058403482175
chr17	8222664	8222763	100	-	exon	LINC00324	0.584057582244741	1	0.600661252852884	1	0.838685380288386	0.994977131413486	0.305611471753454	0.594943887332398	0.555150455906926	0.309900281114725	0.60272081486086	0.999889698567854	0.245250174792201
chr17	8227361	8227510	150	-	utr3	CTC1	0.182869497499763	1	0.0836631704932225	1	0.0966650542708097	0.994977131413486	0.109296585383779	0.570153748322702	1.45502476261768	0.657314371602478	0.0118195292552852	0.250910683033048	0.797710391015202
chr17	8227709	8228257	549	-	utr3	CTC1	0.13408797826504	1	0.0797713168385378	1	0.0763579386204528	0.994977131413486	0.17305678343082	0.57065626928789	1.31974120889963	0.657314371602478	0.0118195292552852	0.250910683033048	0.662426837297149
chr17	8288712	8288862	151	-	utr3	SLC25A35	0.823525889959991	1	0.987698078183965	1	0.92373349242584	0.994977131413486	0.334940850716481	0.603626565574649	-0.306836999676147	0.0369559957283909	0.910917796599495	0.999889698567854	-0.343792995404537
chr17	8289212	8289311	100	-	utr3	SLC25A35	0.998702892674599	1	0.846685863932839	1	0.915843229542952	0.994977131413486	0.252503504851202	0.581324308285219	0.275002946986124	0.0369559957283909	0.910917796599495	0.999889698567854	0.238046951257733
chr17	8289611	8289971	361	-	utr3	SLC25A35	0.835368379173897	1	0.962675264701397	1	0.878332000414172	0.994977131413486	0.725146647817737	0.809412467560075	-0.20037059200634	0.0369559957283909	0.910917796599495	0.999889698567854	-0.237326587734731
chr17	8369036	8369335	300	-	utr3	RP11-849F2.7	0.556708132327727	1	0.402381652365135	1	0.420861923719096	0.994977131413486	0.134760308948693	0.570153748322702	0.92293011278931	0.0803792861822279	0.971981248908509	NA	0.842550826607082
chr17	8369484	8369684	201	-	utr3	RP11-849F2.7	0.753821046990024	1	0.597276486696096	1	0.667665212355888	0.994977131413486	0.148394069607403	0.570153748322702	0.715537310786112	0.0803792861822279	0.971981248908509	NA	0.635158024603884
chr17	8369783	8370183	401	-	utr3	RP11-849F2.7	0.458146983018727	1	0.294276541350646	1	0.384184792990284	0.994977131413486	0.127111379885686	0.570153748322702	0.784553313038008	0.0803792861822279	0.971981248908509	NA	0.70417402685578
chr17	8375966	8379807	3842	-	utr3	RP11-849F2.7	0.143297201723321	1	0.26858980206318	1	0.326793799893882	0.994977131413486	0.500208031127363	0.675902157202559	0.0523274874796872	0.0803792861822279	0.971981248908509	NA	-0.0280517987025407
chr17	8382966	8383114	149	-	utr5	RPL26	0.521618300742964	1	0.615798717648542	1	0.929031967063262	0.994977131413486	0.249217636855412	0.581231116807323	-0.337663548870119	0.476842510747182	0.0506155161067401	0.580998824496149	-0.814506059617301
chr17	8490377	8492663	2287	-	exon	MYH10	0.0187696697330691	1	0.010472138817757	1	0.0115656318637561	0.994977131413486	0.0158122417038158	0.570153748322702	-2.61499061730449	-1.18180234354783	0.000302902710055603	0.0171447348385767	-1.43318827375666
chr17	8504704	8504804	101	-	exon	MYH10	0.979255320722131	1	0.861789063478754	1	0.84980554956073	0.994977131413486	0.631085130284788	0.749136908358326	-1.12172255534541	-1.18180234354783	0.000302902710055603	0.0171447348385767	0.0600797882024193
chr17	8513550	8513649	100	-	exon	MYH10	0.932364090960251	1	0.749286571793366	1	0.721423107968458	0.994977131413486	0	0	-0.58156447830965	-1.18180234354783	0.000302902710055603	0.0171447348385767	0.600237865238184
chr17	8623061	8623160	100	-	exon	MYH10	0.881623508424957	1	0.965102181394795	1	0.912596537182965	0.994977131413486	0.598633140497126	0.728356201136058	-1.17089365724024	-1.18180234354783	0.000302902710055603	0.0171447348385767	0.0109086863075936
chr17	8879110	8879458	349	-	utr3	PIK3R5	0.946262715396422	1	0.809719399811827	1	0.976831571220653	0.994977131413486	0.275639008148262	0.588109775716504	-0.461972662493723	-0.736426087847908	0.04648873721982	0.55602541966516	0.274453425354185
chr17	8880452	8880651	200	-	utr3	PIK3R5	0.779741334691226	1	0.642179075609839	1	0.817592398855276	0.994977131413486	0.986267144955011	0.995380757346268	-0.238733417968494	-0.736426087847908	0.04648873721982	0.55602541966516	0.497692669879413
chr17	8888362	8888859	498	-	utr3	PIK3R5	0.669724478451842	1	0.612452754707213	1	0.225979825944327	0.994977131413486	0.290627489330642	0.590828734378937	-1.0656294589027	-0.736426087847908	0.04648873721982	0.55602541966516	-0.329203371054793
chr17	9916958	9918017	1060	-	utr3	GAS7	0.103016608388909	1	0.124440584055028	1	0.0263157110021492	0.994977131413486	0.0127772806004528	0.570153748322702	-0.055323281509823	0.684496564306542	0.0251758183022761	0.398485698552222	-0.739819845816365
chr17	10629892	10629992	101	-	exon	MYH3	0.455015374894455	1	0.445132572059177	1	0.553523615571062	0.994977131413486	0.175007347562634	0.571257355241749	0.0499327212976871	0.550048896917167	0.138829676831555	0.863894971457976	-0.50011617561948
chr17	10630394	10631921	1528	-	exon	MYH3	0.145950932711976	1	0.126404108556635	1	0.307829908168886	0.994977131413486	0.372954722764056	0.616658082239219	-0.833640988031299	0.550048896917167	0.138829676831555	0.863894971457976	-1.38368988494847
chr17	10632580	10632679	100	-	exon	MYH3	0.269185898676056	1	0.287568915831941	1	0.672173779490443	0.994977131413486	0.140317973311435	0.570153748322702	-0.353048438799586	0.550048896917167	0.138829676831555	0.863894971457976	-0.903097335716753
chr17	10633635	10634942	1308	-	exon	MYH3	0.770745555893471	1	0.93376592445911	1	0.976121717563841	0.994977131413486	0.615067183703365	0.739375214823242	0.232232977498881	0.550048896917167	0.138829676831555	0.863894971457976	-0.317815919418286
chr17	10638167	10638316	150	-	exon	MYH3	0.406871545967476	1	0.456142035063208	1	0.867198009707421	0.994977131413486	0.245780594364409	0.581231116807323	-0.734009473566641	0.550048896917167	0.138829676831555	0.863894971457976	-1.28405837048381
chr17	10674919	10675218	300	-	utr3	SCO1	0.662629360114077	1	0.505341180542598	1	0.468401507249632	0.994977131413486	0.274771085331469	0.587930351189359	0.604681673445694	0.237214928497962	0.376733999328653	0.999889698567854	0.367466744947732
chr17	10675318	10675418	101	-	utr3	SCO1	0.76366940587209	1	0.856671300897407	1	0.969414606642244	0.994977131413486	0.483081688136671	0.666130066160632	0.559445421701516	0.237214928497962	0.376733999328653	0.999889698567854	0.322230493203554
chr17	10680757	10686779	6023	-	utr3	SCO1	0.37812024472397	1	0.238091507113826	1	0.414835779293864	0.994977131413486	0.336649381365729	0.604024802659621	0.535876123689094	0.237214928497962	0.376733999328653	0.999889698567854	0.298661195191132
chr17	11977686	11977834	149	-	utr3	ZNF18	0.955639924063174	1	0.806844575485464	1	0.690292183007202	0.994977131413486	0.445239377735068	0.647693940102369	0.787284986870764	0.370882057587292	0.363848523659826	0.999889698567854	0.416402929283472
chr17	11977933	11978278	346	-	utr3	ZNF18	0.926589513333248	1	0.776865665418385	1	0.935890052409153	0.994977131413486	0.0749205832970831	0.570153748322702	0.735324983581368	0.370882057587292	0.363848523659826	0.999889698567854	0.364442925994076
chr17	11978476	11978574	99	-	exon	ZNF18	0.922459013168163	1	0.999000704957032	1	0.945943474867111	0.994977131413486	0.569913420163003	0.712950921801066	0.812983980573204	0.370882057587292	0.363848523659826	0.999889698567854	0.442101922985912
chr17	11991160	11992538	1379	-	exon	ZNF18	0.558667787708639	1	0.430880453408897	1	0.500029347545396	0.994977131413486	0.892590705861492	0.927717683139481	0.712432731267677	0.370882057587292	0.363848523659826	0.999889698567854	0.341550673680385
chr17	11992686	11993517	832	-	utr5	ZNF18	0.601981692858058	1	0.612585413030944	1	0.597028794349199	0.994977131413486	0.072141902714085	0.570153748322702	0.346430676475511	0.370882057587292	0.363848523659826	0.999889698567854	-0.0244513811117807
chr17	12992441	12992891	451	-	utr3	ELAC2	0.805618676222209	1	0.613681616966437	1	0.436313102753438	0.994977131413486	0.683961264281532	0.782591681581615	0.0181426412055335	0.0203460563864441	0.941881930589784	0.999889698567854	-0.00220341518091055
chr17	14030007	14030156	150	-	exon	COX10-AS1	0.289709465097575	1	0.181969279297565	1	0.105782460959762	0.994977131413486	0.548080328541348	0.701745557266475	1.33298090333097	0.0696994967661798	0.853729945361217	0.999889698567854	1.26328140656479
chr17	14034094	14034342	249	-	exon	COX10-AS1	0.397622379437566	1	0.265212271522426	1	0.358185095461497	0.994977131413486	0.0428399954021028	0.570153748322702	0.71583025189848	0.0696994967661798	0.853729945361217	0.999889698567854	0.6461307551323
chr17	14069346	14069445	100	-	exon	COX10-AS1	0.80087414285994	1	0.677781441672176	1	0.868870760285852	0.994977131413486	0.651912762270876	0.76274744139048	0.0891352430283663	0.0696994967661798	0.853729945361217	0.999889698567854	0.0194357462621865
chr17	15437020	15437369	350	-	utr3	CDRT4	0.824081377838587	1	0.622186359663148	1	0.358644650900872	0.994977131413486	0.773341282902263	0.842053379254186	0.546700691431168	0.21073404580306	0.628947661197451	0.999889698567854	0.335966645628109
chr17	15437762	15440225	2464	-	utr3	CDRT4	0.0511816633947652	1	0.0246537973130663	1	0.0268238705320795	0.994977131413486	0.188820843539407	0.572309801112468	1.17125790551515	0.21073404580306	0.628947661197451	0.999889698567854	0.960523859712092
chr17	15502414	15502513	100	-	utr3	TVP23C	0.948349947226307	1	0.907669355213895	1	0.909530329705571	0.994977131413486	0.583834123601891	0.720015685115041	0.322278200740525	0.0515066953408978	0.874138464032672	0.999889698567854	0.270771505399627
chr17	15502613	15502962	350	-	utr3	TVP23C	0.560387086152392	1	0.384034484319698	1	0.404047215417641	0.994977131413486	0.596005587213026	0.72700237929884	0.123502178490215	0.0515066953408978	0.874138464032672	0.999889698567854	0.0719954831493173
chr17	15503062	15503161	100	-	utr3	TVP23C-CDRT4	0.283991212974457	1	0.131346860790542	1	0.187014059739586	0.994977131413486	0.42519442309526	0.638995575749632	0.514832755255263	NA	NA	NA	NA
chr17	15651107	15651700	594	-	utr5	RP11-385D13.1	0.299164167213969	1	0.431726476527017	1	0.448967289023911	0.994977131413486	0.325502188146288	0.60042820334385	0.0365417347918837	-0.84857844054712	0.654282480096544	NA	0.885120175339004
chr17	15651799	15654264	2466	-	utr5	TRIM16	0.455396888902246	1	0.274525694509534	1	0.359261990278746	0.994977131413486	0.450785384996894	0.650275233861547	0.899687493014034	0.373664693290013	0.199699192430056	0.956364047295854	0.526022799724021
chr17	15976708	15977052	345	-	utr3	ZSWIM7	0.240779545430546	1	0.146220525822862	1	0.144154294496278	0.994977131413486	0.256303767273371	0.582631681609381	1.10304451701999	0.177492777562391	0.553289907335501	0.999889698567854	0.925551739457594
chr17	15977839	15977937	99	-	utr3	ZSWIM7	0.266721246516869	1	0.131699077694674	1	0.279956242150887	0.994977131413486	0.337827379510827	0.60476044070075	1.18977866348855	0.177492777562391	0.553289907335501	0.999889698567854	1.01228588592616
chr17	16031998	16032397	400	-	utr3	NCOR1	0.165667685824164	1	0.103760117221547	1	0.167052610189403	0.994977131413486	0.25402147842926	0.581662500295261	0.95602540673723	0.431020675925746	0.112322939023106	0.804084013577462	0.525004730811484
chr17	16058537	16061487	2951	-	exon	NCOR1	0.828243694908198	1	0.619665223590648	1	0.711431471469282	0.994977131413486	0.0172657554532614	0.570153748322702	0.733101595853534	0.431020675925746	0.112322939023106	0.804084013577462	0.302080919927788
chr17	16061637	16061737	101	-	exon	NCOR1	0.335261001477163	1	0.201077195026703	1	0.262199310061792	0.994977131413486	0.055746105525076	0.570153748322702	1.03378611671601	0.431020675925746	0.112322939023106	0.804084013577462	0.602765440790261
chr17	16101267	16101616	350	-	exon	NCOR1	0.370872344638468	1	0.23770781461438	1	0.48686172784391	0.994977131413486	0.0357363105907275	0.570153748322702	1.0518154839548	0.431020675925746	0.112322939023106	0.804084013577462	0.620794808029057
chr17	16121180	16126165	4986	-	utr3	NCOR1	0.723483388432819	1	0.865858778875725	1	0.509957030091686	0.994977131413486	0.0254532957561662	0.570153748322702	0.473008255816603	0.431020675925746	0.112322939023106	0.804084013577462	0.0419875798908577
chr17	16342683	16342881	199	-	utr3	CENPV	0.76149609668989	1	0.906617019797029	1	0.937287851424268	0.994977131413486	0.125289626576917	0.570153748322702	-0.0220642822353653	0.000361262888628187	0.999090167117096	0.999983766709039	-0.0224255451239935
chr17	16348874	16349538	665	-	utr3	CENPV	0.13305470085481	1	0.0797751947466332	1	0.114698978022867	0.994977131413486	0.0689821739118445	0.570153748322702	1.07149478114728	0.000361262888628187	0.999090167117096	0.999983766709039	1.07113351825866
chr17	16622334	16622433	100	-	exon	ZNF624	0.206121609559866	1	0.0732361502411962	1	0.178215055342704	0.994977131413486	0.263338435209026	0.584599571483279	1.44980991853674	0.303432479567912	0.478048455230019	0.999889698567854	1.14637743896882
chr17	16622583	16622733	151	-	exon	ZNF624	0.570094529360159	1	0.345890971138979	1	0.456216479756569	0.994977131413486	0.980191093279536	0.991584878820812	0.514288318642478	0.303432479567912	0.478048455230019	0.999889698567854	0.210855839074566
chr17	16622932	16623032	101	-	exon	ZNF624	0.713400316043744	1	0.76685346531769	1	0.871770283795455	0.994977131413486	0.536272520930701	0.695626709983639	0.922698947915242	0.303432479567912	0.478048455230019	0.999889698567854	0.61926646834733
chr17	16623631	16623731	101	-	exon	ZNF624	0.655988772768221	1	0.524310454532082	1	0.587417240649736	0.994977131413486	0.415197563557807	0.634177891132942	0.772885594585759	0.303432479567912	0.478048455230019	0.999889698567854	0.469453115017847
chr17	17202521	17203047	527	-	utr3	RP11-45M22.4	0.669521038440793	1	0.454697624254795	1	0.597343755158541	0.994977131413486	0.231235799726446	0.578024795307054	0.674936993755034	1.21416400146344	0.215039293198803	0.963932050845769	-0.539227007708403
chr17	17213011	17215037	2027	-	utr3	RP11-45M22.4	0.76627562828572	1	0.527273755188807	1	0.677824206891476	0.994977131413486	0.338986555629344	0.605087988444286	0.495386406515349	1.21416400146344	0.215039293198803	0.963932050845769	-0.718777594948089
chr17	17226315	17228030	1716	-	utr5	FLCN	0.780364769188865	1	0.958095107630507	1	0.924919838164955	0.994977131413486	0.893276875584545	0.928008650419687	-0.0443375724398307	0.273019204730388	0.292368808061397	0.999889698567854	-0.317356777170218
chr17	17812399	17812698	300	-	utr3	SREBF1	0.380767101563595	1	0.541761554235629	1	0.828251666873985	0.994977131413486	0.438727648476308	0.645227181248371	-0.492879945551391	0.260603598495593	0.292490070433042	0.999889698567854	-0.753483544046984
chr17	17816341	17816701	361	-	utr3	SREBF1	0.148056362751708	1	0.182524997336914	1	0.290754374310228	0.994977131413486	0.0612392918082517	0.570153748322702	-1.21953624140315	0.260603598495593	0.292490070433042	0.999889698567854	-1.48013983989875
chr17	17817688	17817838	151	-	exon	SREBF1	0.0562945082270173	1	0.0841827847898472	1	0.11550723260134	0.994977131413486	0.325149054970779	0.600391987022771	-0.35112007898064	0.260603598495593	0.292490070433042	0.999889698567854	-0.611723677476233
chr17	17845750	17845850	101	-	utr3	TOM1L2	0.658932969222433	1	0.515263578694633	1	0.700208960176934	0.994977131413486	0.150184698908092	0.570153748322702	0.305380458578081	0.00605581066361113	0.982798711266141	0.999889698567854	0.29932464791447
chr17	17845949	17846148	200	-	utr3	TOM1L2	0.785527756837399	1	0.608657648306623	1	0.728848908203526	0.994977131413486	0.798606590296918	0.859875666149043	0.505382245240804	0.00605581066361113	0.982798711266141	0.999889698567854	0.499326434577193
chr17	17846596	17846944	349	-	utr3	TOM1L2	0.788626807041557	1	0.597775922389781	1	0.89819554436636	0.994977131413486	0.297695944981035	0.593207135691095	0.157177431318122	0.00605581066361113	0.982798711266141	0.999889698567854	0.151121620654511
chr17	17847143	17847641	499	-	utr3	TOM1L2	0.800802157880139	1	0.985686117832867	1	0.982063626450764	0.994977131413486	0.652074927796457	0.762789932605593	-0.13713930585508	0.00605581066361113	0.982798711266141	0.999889698567854	-0.143195116518691
chr17	18015564	18015763	200	-	utr3	ATPAF2	0.936975045212316	1	0.782850853669056	1	0.607967830077184	0.994977131413486	0.302767157755312	0.594354992158695	0.606094853326219	0.0827854760204878	0.785830966159831	0.999889698567854	0.523309377305731
chr17	18015962	18016061	100	-	utr3	ATPAF2	0.0501744609359488	1	0.00904119300133923	1	0.0225334022448229	0.994977131413486	0.580850791522907	0.718939763467318	1.05004124428163	0.0827854760204878	0.785830966159831	0.999889698567854	0.967255768261143
chr17	18018307	18018456	150	-	utr3	ATPAF2	0.307072518671002	1	0.375380903991384	1	0.706263091019246	0.994977131413486	0.444696872750492	0.64739742937506	-0.0575655813927982	0.0827854760204878	0.785830966159831	0.999889698567854	-0.140351057413286
chr17	18184406	18184753	348	-	exon	RP11-258F1.1	0.809343061202176	1	0.986244351381917	1	0.82906330849495	0.994977131413486	0.626736522279494	0.74688554259129	-1.07508471568785	-0.243128220367816	0.89141846942768	NA	-0.831956495320029
chr17	18246657	18247089	433	-	utr3	FLII	0.454618108459075	1	0.592757187615092	1	0.536176972904384	0.994977131413486	0.40436876420555	0.630378522944042	-0.827729277850252	-0.229008464602125	0.351858122623983	0.999889698567854	-0.598720813248127
chr17	18247231	18247380	150	-	utr3	FLII	0.0818311515774617	1	0.0863349653564003	1	0.229256525682231	0.994977131413486	0.0818963711208917	0.570153748322702	-1.57119547444198	-0.229008464602125	0.351858122623983	0.999889698567854	-1.34218700983985
chr17	18253574	18253723	150	-	utr3	FLII	0.159252273245711	1	0.169796664481124	1	0.139787964149862	0.994977131413486	0.210960612157978	0.574439819771819	-1.1138370994943	-0.229008464602125	0.351858122623983	0.999889698567854	-0.884828634892174
chr17	18274469	18277861	3393	-	utr3	TOP3A	0.820787529274762	1	0.595264143613557	1	0.698822168394862	0.994977131413486	0.283174318614634	0.590061822033832	-0.00415272412458453	-0.107712780799038	0.689029661190803	0.999889698567854	0.103560056674453
chr17	18277960	18278259	300	-	utr3	TOP3A	0.35096036181817	1	0.474833587148621	1	0.663959398003802	0.994977131413486	0.298183641157131	0.593207135691095	-0.177341591182018	-0.107712780799038	0.689029661190803	0.999889698567854	-0.0696288103829798
chr17	18328608	18328907	300	-	utr3	SHMT1	0.497415835043798	1	0.312070309776474	1	0.424900351501843	0.994977131413486	0.257436003213773	0.583589728942559	0.165613953171313	0.0835304223754552	0.774402033591769	0.999889698567854	0.0820835307958576
chr17	18671638	18671835	198	-	exon	FOXO3B	0.871959449588629	1	0.926540942935048	1	0.86753181553848	0.994977131413486	0.209072885046359	0.574100350742869	0.0494065217008689	-0.325132783934543	0.602058989664097	0.999889698567854	0.374539305635411
chr17	18672082	18672181	100	-	exon	FOXO3B	0.669334967768785	1	0.503179332607159	1	0.730503953834133	0.994977131413486	0.66326395731543	0.769863807593522	0.430116106295485	-0.325132783934543	0.602058989664097	0.999889698567854	0.755248890230027
chr17	18971132	18975741	4610	-	utr3	FAM83G	0.441442425120382	1	0.574807161290606	1	0.873085542714414	0.994977131413486	0.450101949934075	0.649885301949736	-1.00951396471067	-0.718553426654085	0.0462170890644379	0.555758484228723	-0.290960538056584
chr17	18977634	18978532	899	-	exon	FAM83G	0.618836909454053	1	0.398376117531572	1	0.277887890232813	0.994977131413486	0.836666297806488	0.886464013606982	-0.86734624754646	-0.718553426654085	0.0462170890644379	0.555758484228723	-0.148792820892375
chr17	18988401	19003605	15205	-	exon	FAM83G	0.0733420513261566	1	0.0816504330185464	1	0.158666924811066	0.994977131413486	0.245770429435781	0.581231116807323	-1.55047775493063	-0.718553426654085	0.0462170890644379	0.555758484228723	-0.83192432827654
chr17	19003705	19003904	200	-	exon	FAM83G	0.653638897390524	1	0.587978177875743	1	0.608265364048023	0.994977131413486	0.110215394359677	0.570153748322702	-2.5265505030147	-0.718553426654085	0.0462170890644379	0.555758484228723	-1.80799707636062
chr17	19021363	19021610	248	-	utr3	GRAP	0.90582231837617	1	0.916860138586301	1	0.851212611128636	0.994977131413486	0.228634207849306	0.577999365091443	-2.60261075414395	-0.165049463927851	0.973303471702648	NA	-2.4375612902161
chr17	19021758	19021906	149	-	utr3	GRAP	0.661883681790276	1	0.289093915044822	1	0.699808896312224	0.994977131413486	0.51965181972239	0.686409125270772	-2.47571935104805	-0.165049463927851	0.973303471702648	NA	-2.3106698871202
chr17	19377984	19378083	100	-	utr5	B9D1	0.513749699177815	1	0.267402075006404	1	0.273603044527975	0.994977131413486	0.769404479837205	0.839033152084694	-0.746238740343787	0.034810534998204	0.920684771572944	0.999889698567854	-0.781049275341991
chr17	19384126	19384224	99	-	utr3	MFAP4	0.482466224806929	1	0.327501226810473	1	0.0821809796020071	0.994977131413486	0.382215710666067	0.620110551713771	-1.02035875899679	-1.24037633102111	0.000435794414360844	0.0224050235015939	0.22001757202432
chr17	19905201	19905301	101	-	utr3	AKAP10	0.18816784426977	1	0.202669585970816	1	0.227562866362424	0.994977131413486	0.315180579656948	0.597293431057021	0.248841750001203	0.235842421762139	0.436262814904235	0.999889698567854	0.0129993282390632
chr17	19958125	19958325	201	-	utr3	AKAP10	0.819964414640609	1	0.613077926083314	1	0.929735816564695	0.994977131413486	0.0265872808659486	0.570153748322702	0.596056241423023	0.235842421762139	0.436262814904235	0.999889698567854	0.360213819660883
chr17	21002425	21002872	448	-	utr3	USP22	0.773776980065225	1	0.539942732021883	1	0.874828956713309	0.994977131413486	0.250022229891811	0.581231116807323	0.0416020288422922	-0.291479767365485	0.244677801938681	0.987632060516823	0.333081796207777
chr17	21198021	21198514	494	-	utr3	TMEM11	0.999271481088137	1	0.762887801290145	1	0.771786058109307	0.994977131413486	0.391821962311221	0.625629411714994	0.07814712803046	-0.290398962273233	0.433557556312092	0.999889698567854	0.368546090303693
chr17	21198613	21208411	9799	-	exon	TMEM11	0.532255829101255	1	0.715086059939775	1	0.847617599321673	0.994977131413486	0.716160048520493	0.803734047166693	-0.501036080452774	-0.290398962273233	0.433557556312092	0.999889698567854	-0.210637118179541
chr17	28328573	28328722	150	-	utr3	IFT20	0.524644183559977	1	0.335514471413964	1	0.432792161556569	0.994977131413486	0.622661135088001	0.744618406792115	0.888854962121973	0.265699099003981	0.472185080820643	0.999889698567854	0.623155863117992
chr17	28331912	28332169	258	-	utr5	IFT20	0.735474575442531	1	0.555908396172578	1	0.591106105953944	0.994977131413486	0.807573025437375	0.865744052844525	0.108186109008683	0.265699099003981	0.472185080820643	0.999889698567854	-0.157512989995298
chr17	28347325	28348114	790	-	utr3	POLDIP2	0.847691384536419	1	0.636718858426497	1	0.561658070347069	0.994977131413486	0.261821022714814	0.584458782090379	-0.0858739990488613	-0.263675407224118	0.283247465305731	0.999889698567854	0.177801408175257
chr17	28361698	28361893	196	-	exon	CTB-96E2.7	0.625851747527511	1	0.477704980337852	1	0.250500957779126	0.994977131413486	0.66339222031628	0.769876164633228	0.926088291468172	NA	NA	NA	NA
chr17	28398200	28398300	101	-	utr3	SLC46A1	0.456715432491716	1	0.486690792857991	1	0.729929456740376	0.994977131413486	0.0828778890795727	0.570153748322702	-0.366755109315283	-0.105128908970362	0.877419957840259	0.999889698567854	-0.261626200344921
chr17	28398749	28398899	151	-	utr3	SLC46A1	0.858744539294856	1	0.727435076764381	1	0.412192923422969	0.994977131413486	0.0964625749809643	0.570153748322702	-0.00454787442452193	-0.105128908970362	0.877419957840259	0.999889698567854	0.10058103454584
chr17	28399398	28399498	101	-	utr3	SLC46A1	0.734770563767	1	0.544263048785945	1	0.342073407902058	0.994977131413486	0.454737589158514	0.652360883517426	0.128756234761609	-0.105128908970362	0.877419957840259	0.999889698567854	0.233885143731971
chr17	28404710	28404860	151	-	exon	SLC46A1	0.630778151720082	1	0.50639332739084	1	0.215821430371129	0.994977131413486	0.178621862924028	0.571257355241749	0.767606499549596	-0.105128908970362	0.877419957840259	0.999889698567854	0.872735408519957
chr17	28547205	28547304	100	-	utr3	UNC119	0.611031015289189	1	0.730921913105088	1	0.663336569595298	0.994977131413486	0.553748843238183	0.704248739722383	-0.0761822466356636	0.234169012691743	0.421371304680593	0.999889698567854	-0.310351259327407
chr17	28547553	28547653	101	-	utr3	UNC119	0.486120109729816	1	0.299047207007167	1	0.498744798735614	0.994977131413486	0.51233677252403	0.681801838359783	0.874878234545059	0.234169012691743	0.421371304680593	0.999889698567854	0.640709221853315
chr17	28554032	28554281	250	-	utr3	PIGS	0.483109757753101	1	0.310084640367498	1	0.504366623494472	0.994977131413486	0.434484243753917	0.643323771545981	0.320206870015534	0.00243244926851919	0.991925706550278	0.999889698567854	0.317774420747014
chr17	28592427	28592825	399	-	utr3	SPAG5	0.466012531039431	1	0.29214265120299	1	0.646643637481464	0.994977131413486	0.136069053272689	0.570153748322702	0.632888246466756	0.262208257090124	0.321491774023996	0.999889698567854	0.370679989376632
chr17	28592925	28598472	5548	-	exon	SPAG5	0.675840253923231	1	0.465953638909634	1	0.674757090679045	0.994977131413486	0.174873992775714	0.571257355241749	0.677591143495033	0.262208257090124	0.321491774023996	0.999889698567854	0.415382886404909
chr17	28598621	28598981	361	-	utr5	SPAG5	0.538521565388666	1	0.668896806202132	1	0.497816943424873	0.994977131413486	0.308300636530738	0.59557040862676	0.211368345965196	0.262208257090124	0.321491774023996	0.999889698567854	-0.0508399111249284
chr17	28614839	28615139	301	-	utr3	KIAA0100	0.720958030645974	1	0.921715283384754	1	0.781273496239651	0.994977131413486	0.219174101367742	0.576621844092522	0.238266976559994	0.316649330783327	0.176534155530238	0.925347162376911	-0.0783823542233328
chr17	28634588	28635536	949	-	exon	KIAA0100	0.57244160625157	1	0.422852932673823	1	0.448814252254181	0.994977131413486	0.146164641739554	0.570153748322702	0.720051888320524	0.316649330783327	0.176534155530238	0.925347162376911	0.403402557537197
chr17	28648654	28651510	2857	-	utr3	SDF2	0.24684653078537	1	0.150389475471327	1	0.254254728898293	0.994977131413486	0.566862829017428	0.711254726174382	0.486124688487732	-0.147070383275699	0.598032476420993	0.999889698567854	0.633195071763431
chr17	28703247	28703346	100	-	utr3	PROCA1	0.382841739135067	1	0.23700891836784	1	0.353026795523708	0.994977131413486	0.22919041064831	0.577999365091443	0.924200792096221	0.233163058220028	0.393233083693986	0.999889698567854	0.691037733876193
chr17	28703545	28703993	449	-	utr3	PROCA1	0.605564271678693	1	0.395605656894438	1	0.533594436981725	0.994977131413486	0.467312205045098	0.658469783559251	0.596241611924332	0.233163058220028	0.393233083693986	0.999889698567854	0.363078553704305
chr17	28714430	28714678	249	-	utr3	RAB34	0.850942158050669	1	0.601318012377453	1	0.533721611480226	0.994977131413486	0.756551798071532	0.830036058443709	-0.0419039926061032	-0.266194395758883	0.301753983834939	0.999889698567854	0.22429040315278
chr17	28724397	28724688	292	-	utr3	TLCD1	0.276511781458984	1	0.183044958178704	1	0.0997646332340877	0.994977131413486	0.244919704800778	0.581231116807323	0.922899724569667	0.165821574214587	0.722203319952394	0.999889698567854	0.757078150355079
chr17	28758263	28758859	597	-	utr3	FAM222B	0.40811256751364	1	0.556379447361564	1	0.8380516865414	0.994977131413486	0.237135920376855	0.580190711472321	-0.253465096691173	0.142023606620961	0.586124659342941	0.999889698567854	-0.395488703312135
chr17	28759107	28759653	547	-	utr3	FAM222B	0.422813170771499	1	0.567620483099712	1	0.605440698644151	0.994977131413486	0.272322708520932	0.587403207715723	-0.370932577036049	0.142023606620961	0.586124659342941	0.999889698567854	-0.512956183657011
chr17	28881918	28882018	101	-	utr3	FLOT2	0.109453018210916	1	0.162608981609687	1	0.198389648342761	0.994977131413486	0.326282131440587	0.600724091034627	-0.770893352923161	-0.387847852232354	0.107920936188314	0.792182631161404	-0.383045500690807
chr17	28897881	28898330	450	-	utr3	DHRS13	0.935412382630276	1	0.731740935782736	1	0.864402341057615	0.994977131413486	0.270626406892796	0.586511892576733	0.499135619669083	0.682679218011908	0.209868760639444	0.961510807811415	-0.183543598342825
chr17	28898429	28898779	351	-	utr3	DHRS13	0.405403460481841	1	0.498216874532492	1	0.801832742539499	0.994977131413486	0.484940223827528	0.666963409977032	0.0338377265612823	0.682679218011908	0.209868760639444	0.961510807811415	-0.648841491450626
chr17	28899162	28899262	101	-	exon	DHRS13	0.573175328560201	1	0.427049971581937	1	0.544861602315012	0.994977131413486	0.620865594205069	0.743425756481655	1.39514027884708	0.682679218011908	0.209868760639444	0.961510807811415	0.712461060835168
chr17	28901567	28901667	101	-	exon	DHRS13	0.945259133896687	1	0.789166380449772	1	0.81075715052957	0.994977131413486	0.761181452489857	0.833347777098919	0.768707807836215	0.682679218011908	0.209868760639444	0.961510807811415	0.0860285898243066
chr17	28905899	28906298	400	-	utr3	PHF12	0.765228290183846	1	0.565490166920033	1	0.580204391177596	0.994977131413486	0.229857036652815	0.577999365091443	-0.0389960718868455	0.0390855303795741	0.877736579763627	0.999889698567854	-0.0780816022664197
chr17	28912567	28913266	700	-	utr3	PHF12	0.432381654763142	1	0.639808436447233	1	0.887540863321101	0.994977131413486	0.389931798679431	0.624802274087067	-0.147556684993348	0.0390855303795741	0.877736579763627	0.999889698567854	-0.186642215372922
chr17	28923918	28924317	400	-	exon	PHF12	0.70171951507827	1	0.499157294279968	1	0.652726691712037	0.994977131413486	0.107829887223243	0.570153748322702	0.275521090714554	0.0390855303795741	0.877736579763627	0.999889698567854	0.23643556033498
chr17	28950973	28951072	100	-	utr5	PHF12	0.875013388256645	1	0.932917395324866	1	0.918305690480989	0.994977131413486	0.258953872454345	0.58404333277214	-0.724000266742558	0.0390855303795741	0.877736579763627	0.999889698567854	-0.763085797122132
chr17	29073820	29073923	104	-	utr3	MYO18A	0.896409080678573	1	0.695062168697164	1	0.731883636667658	0.994977131413486	0.0605293636226107	0.570153748322702	0.701295078348367	0.325858411706733	0.180046243285346	0.928155250314766	0.375436666641634
chr17	29074319	29074823	505	-	utr3	MYO18A	0.847946757589654	1	0.893070521887974	1	0.827996841827636	0.994977131413486	0.296000395045505	0.593136252106537	0.483981489785567	0.325858411706733	0.180046243285346	0.928155250314766	0.158123078078834
chr17	29076962	29077062	101	-	utr5	TIAF1	0.914553930396962	1	0.721354224497383	1	0.736305031062088	0.994977131413486	0.276340011024322	0.588109775716504	1.10363333635748	0.422889844419078	0.158718756258748	0.897358737118776	0.6807434919384
chr17	29077161	29077311	151	-	utr5	TIAF1	0.695686357632325	1	0.522337801440973	1	0.685324491326341	0.994977131413486	0.18040640470789	0.571257355241749	0.549470186820569	0.422889844419078	0.158718756258748	0.897358737118776	0.126580342401492
chr17	29077461	29077560	100	-	utr5	TIAF1	0.91865373952028	1	0.97022777086829	1	0.967457631787972	0.994977131413486	0.184594420014823	0.572112046669333	0.154123717341445	0.422889844419078	0.158718756258748	0.897358737118776	-0.268766127077633
chr17	29077810	29077909	100	-	utr5	TIAF1	0.486546106398351	1	0.323017300199464	1	0.453365615012582	0.994977131413486	0.10153895518615	0.570153748322702	0.585066191535556	0.422889844419078	0.158718756258748	0.897358737118776	0.162176347116478
chr17	29078408	29078558	151	-	utr5	TIAF1	0.98022960828981	1	0.813682598084591	1	0.813806806551981	0.994977131413486	0.079489642559349	0.570153748322702	0.651625514861026	0.422889844419078	0.158718756258748	0.897358737118776	0.228735670441948
chr17	29079785	29079935	151	-	exon	MYO18A	0.599689241384616	1	0.679892280554438	1	0.805377286630337	0.994977131413486	0.412132228492326	0.633133310526059	-0.296794583842839	0.325858411706733	0.180046243285346	0.928155250314766	-0.622652995549572
chr17	29080785	29080885	101	-	exon	MYO18A	0.163728906848609	1	0.122169834064688	1	0.389512806980464	0.994977131413486	0.161963167227096	0.570153748322702	-0.961857410360555	0.325858411706733	0.180046243285346	0.928155250314766	-1.28771582206729
chr17	29086504	29086604	101	-	utr3	MYO18A	0.419643103513299	1	0.581574744339523	1	0.598362015570053	0.994977131413486	0.229342001066842	0.577999365091443	0.0215977745368412	0.325858411706733	0.180046243285346	0.928155250314766	-0.304260637169892
chr17	29086987	29090126	3140	-	utr3	MYO18A	0.0147876130097532	1	0.0315296558359492	1	0.0756358113316284	0.994977131413486	0.118205187007844	0.570153748322702	-0.344433882288944	0.325858411706733	0.180046243285346	0.928155250314766	-0.670292293995677
chr17	29090597	29090891	295	-	utr3	MYO18A	0.273517956322717	1	0.36949061268978	1	0.300111808742856	0.994977131413486	0.119089913617932	0.570153748322702	-0.0701426058569947	0.325858411706733	0.180046243285346	0.928155250314766	-0.396001017563728
chr17	29092942	29094267	1326	-	utr3	MYO18A	0.212364380740095	1	0.317717798027887	1	0.345780754487566	0.994977131413486	0.200103371393658	0.573396826541648	-0.110990792552119	0.325858411706733	0.180046243285346	0.928155250314766	-0.436849204258852
chr17	29094685	29096871	2187	-	utr3	MYO18A	0.1410492922819	1	0.230311513383365	1	0.221172488227472	0.994977131413486	0.313128618672693	0.597073677859187	-0.125679397393882	0.325858411706733	0.180046243285346	0.928155250314766	-0.451537809100615
chr17	29097271	29098921	1651	-	utr3	MYO18A	0.053476081694134	1	0.0969521003751976	1	0.108463233122374	0.994977131413486	0.118980511611397	0.570153748322702	-0.350838031290091	0.325858411706733	0.180046243285346	0.928155250314766	-0.676696442996824
chr17	29121919	29124676	2758	-	utr3	MYO18A	0.388844179268733	1	0.570538325061463	1	0.583696766300534	0.994977131413486	0.625651851752635	0.746153180757679	0.182556332806999	0.325858411706733	0.180046243285346	0.928155250314766	-0.143302078899734
chr17	29127914	29128114	201	-	exon	MYO18A	0.227484330748942	1	0.227568188671372	1	0.355624496361292	0.994977131413486	0.0853593851662733	0.570153748322702	0.461113064817643	0.325858411706733	0.180046243285346	0.928155250314766	0.13525465311091
chr17	29128214	29128514	301	-	exon	MYO18A	0.886654481073684	1	0.956898379317159	1	0.947034681409641	0.994977131413486	0.136877891640907	0.570153748322702	0.27454175982008	0.325858411706733	0.180046243285346	0.928155250314766	-0.0513166518866532
chr17	29166052	29166902	851	-	exon	MYO18A	0.325323889204721	1	0.425291131193758	1	0.683511527831773	0.994977131413486	0.17503193624891	0.571257355241749	-0.42486531862852	0.325858411706733	0.180046243285346	0.928155250314766	-0.750723730335254
chr17	29264085	29286552	22468	-	utr3	NUFIP2	0.0489686318087023	1	0.028997737356677	1	0.0951219409966565	0.994977131413486	0.209619190761359	0.574100350742869	1.49863839764498	0.81963452053214	0.00429083653426693	0.126811549332292	0.679003877112836
chr17	29286652	29287302	651	-	exon	NUFIP2	0.0992460698620887	1	0.0559920579153578	1	0.154649024481726	0.994977131413486	0.030595397213982	0.570153748322702	1.66156890022487	0.81963452053214	0.00429083653426693	0.126811549332292	0.841934379692732
chr17	29287452	29293868	6417	-	exon	NUFIP2	0.198514140127251	1	0.113816704660241	1	0.27027194970258	0.994977131413486	0.157930353243192	0.570153748322702	1.29906095435678	0.81963452053214	0.00429083653426693	0.126811549332292	0.479426433824636
chr17	29294018	29294118	101	-	utr5	NUFIP2	0.634489178105513	1	0.781697074326491	1	0.404492074585057	0.994977131413486	0.068218211208256	0.570153748322702	0.19823224422735	0.81963452053214	0.00429083653426693	0.126811549332292	-0.621402276304791
chr17	29561594	29561844	251	-	utr3	ABHD15	0.507488307561369	1	0.398673784947649	1	0.154081520346245	0.994977131413486	0.343792741926171	0.606991940671261	0.67715066364272	-0.24825674750262	0.509409796887927	0.999889698567854	0.92540741114534
chr17	29561993	29566090	4098	-	utr3	ABHD15	0.965693045083427	1	0.810642413941948	1	0.371432927036527	0.994977131413486	0.50742179764135	0.679132051612932	-0.00354191655715418	-0.24825674750262	0.509409796887927	0.999889698567854	0.244714830945466
chr17	29573718	29574067	350	-	utr3	GIT1	0.208554071503295	1	0.260738440551454	1	0.644702358490837	0.994977131413486	0.347094702018458	0.607794816951705	-0.651468798784128	-0.283120819634383	0.312477758703685	0.999889698567854	-0.368347979149745
chr17	29574566	29574915	350	-	utr3	GIT1	0.272093724531452	1	0.368651966781641	1	0.671673009214965	0.994977131413486	0.440523048022407	0.645995015993717	-0.810677422742351	-0.283120819634383	0.312477758703685	0.999889698567854	-0.527556603107968
chr17	29615451	29615600	150	-	utr3	CORO6	0.794209537126085	1	0.622372434621872	1	0.604531118910916	0.994977131413486	1	1	-0.718817513878645	-0.664485492848765	0.210881224945466	0.962452052622433	-0.05433202102988
chr17	29617338	29617437	100	-	exon	CORO6	0.494249946567186	1	0.508167266689923	1	0.832404120782514	0.994977131413486	0.352988846327832	0.609142404206924	-1.3958008343435	-0.664485492848765	0.210881224945466	0.962452052622433	-0.731315341494732
chr17	29628878	29628978	101	-	utr3	SSH2	0.232157568982145	1	0.268985939968831	1	0.173755540277245	0.994977131413486	0.0307829722505859	0.570153748322702	-0.787617307475322	-0.0462549235006283	0.860355849867218	0.999889698567854	-0.741362383974694
chr17	29630024	29630124	101	-	utr3	SSH2	0.547777190156092	1	0.610666162725209	1	0.44687158605337	0.994977131413486	0.0825523103833592	0.570153748322702	-0.325909828567654	-0.0462549235006283	0.860355849867218	0.999889698567854	-0.279654905067025
chr17	29630772	29632416	1645	-	utr3	SSH2	0.738403553661438	1	0.527350730065164	1	0.929367847699581	0.994977131413486	0.0569419540718534	0.570153748322702	0.244525013974458	-0.0462549235006283	0.860355849867218	0.999889698567854	0.290779937475086
chr17	29632516	29632765	250	-	exon	SSH2	0.598614400339448	1	0.406408577092123	1	0.696010874406798	0.994977131413486	0.180897968744646	0.571257355241749	0.400618707971346	-0.0462549235006283	0.860355849867218	0.999889698567854	0.446873631471975
chr17	29636000	29636449	450	-	exon	SSH2	0.831758824243424	1	0.607406231905379	1	0.828355387249138	0.994977131413486	0.134553535956808	0.570153748322702	0.363891944735049	-0.0462549235006283	0.860355849867218	0.999889698567854	0.410146868235677
chr17	29636648	29636747	100	-	exon	SSH2	0.673306301727325	1	0.82884903122464	1	0.755918107799031	0.994977131413486	0.348674316665272	0.607849045179828	0.0324844091746958	-0.0462549235006283	0.860355849867218	0.999889698567854	0.078739332675324
chr17	30248842	30249091	250	-	utr3	BLMH	0.331986653789811	1	0.211230679123822	1	0.336398316467639	0.994977131413486	0.192547134986361	0.572309801112468	0.388447349288226	0.038445000799959	0.879800543301809	0.999889698567854	0.350002348488268
chr17	30834325	30834472	148	-	exon	CTD-2349P21.11	0.520696755211084	1	0.352192283530364	1	0.716166971198968	0.994977131413486	0.0584702968490869	0.570153748322702	1.32163816858365	1.08691914144063	0.306667720528317	0.999889698567854	0.234719027143029
chr17	30899330	30899528	199	-	utr3	TEFM	0.319568048240124	1	0.185979809746605	1	0.289207386337779	0.994977131413486	0.0991709383300033	0.570153748322702	1.12122450152377	0.480756063891886	0.146184079690713	0.877583253171341	0.640468437631879
chr17	30904093	30904340	248	-	exon	TEFM	0.184422023597233	1	0.0969995818566196	1	0.110281254836275	0.994977131413486	0.335254529389577	0.603793943190052	1.16961899597345	0.480756063891886	0.146184079690713	0.877583253171341	0.68886293208156
chr17	30956280	30956527	248	-	exon	AC091177.1	0.553498370359391	1	0.576193986333946	1	0.614614168566918	0.994977131413486	0.215754995958988	0.57511496150667	0.359813543731082	1.78741926715686	0.267388564473343	NA	-1.42760572342578
chr17	31297292	31297391	100	-	utr5	OMG	0.953677214124442	1	0.936168184566828	1	0.969873157317663	0.994977131413486	0.0644988039377244	0.570153748322702	-0.233370610066207	-0.404691955076719	0.210559889925327	0.962452052622433	0.171321345010512
chr17	31318250	31318496	247	-	utr3	EVI2A	0.845753265438923	1	0.610507705142763	1	0.713496408181404	0.994977131413486	0.150482101691697	0.570153748322702	0.0585897429837191	-0.111230898528661	0.68174691770457	0.999889698567854	0.16982064151238
chr17	31318743	31320388	1646	-	utr5	CTD-2370N5.3	0.290863493059681	1	0.181621470152536	1	0.221195222882713	0.994977131413486	0.0575595441856589	0.570153748322702	0.402310098215788	-0.526142731576374	0.734948102067001	NA	0.928452829792162
chr17	31852259	31856592	4334	-	utr3	COPRS	0.642651523558708	1	0.813739004490243	1	0.879611662222738	0.994977131413486	0.414740065253079	0.633988549029115	0.193171343869146	0.0454671723234631	0.892661504864679	0.999889698567854	0.147704171545683
chr17	31863349	31863499	151	-	utr3	UTP6	0.164497473459451	1	0.0998477124879923	1	0.160984916756641	0.994977131413486	0.163803499827758	0.570153748322702	0.759472705875047	0.154615284373369	0.543281583448015	0.999889698567854	0.604857421501679
chr17	35006139	35006338	200	-	utr3	RFFL	0.510730657649718	1	0.36482348160332	1	0.38088992896878	0.994977131413486	0.0803492664433825	0.570153748322702	1.26059868032873	0.0371645279431734	0.91213110226415	0.999889698567854	1.22343415238556
chr17	35012012	35014752	2741	-	exon	RAD51L3-RFFL	0.268415005368992	1	0.335242566830514	1	0.289359964617532	0.994977131413486	0.0452642883150872	0.570153748322702	0.0591593560684236	NA	NA	NA	NA
chr17	35021412	35021761	350	-	utr3	RFFL	0.430972031682502	1	0.271948595570187	1	0.627399386480152	0.994977131413486	0.374268290941556	0.617284985188135	0.402986621075635	0.0371645279431734	0.91213110226415	0.999889698567854	0.365822093132461
chr17	35100723	35101235	513	-	utr3	RAD51D	0.637677378905605	1	0.464867985824162	1	0.433907879063465	0.994977131413486	0.270951194918275	0.586511892576733	0.379273958698091	0.221317146838997	0.383635925595659	0.999889698567854	0.157956811859094
chr17	35132229	35132378	150	-	utr3	NLE1	0.608611835215274	1	0.722882409308995	1	0.984856058706579	0.995048824776627	0.586935767382645	0.721827514558693	-0.425698993523436	-0.195970994560571	0.497701355685978	0.999889698567854	-0.229727998962865
chr17	35241532	35241828	297	-	exon	RP11-799D4.4	0.739826376762431	1	0.596661778510907	1	0.675949342391136	0.994977131413486	0.162584521265433	0.570153748322702	0.0939708722590654	0.0759280207170269	0.903977750641085	0.999889698567854	0.0180428515420385
chr17	35242075	35242223	149	-	exon	RP11-799D4.4	0.12657666638355	1	0.117918985865216	1	0.430119210856309	0.994977131413486	0.148819905404312	0.570153748322702	0.191836956901659	0.0759280207170269	0.903977750641085	0.999889698567854	0.115908936184632
chr17	35242469	35242568	100	-	exon	RP11-799D4.4	0.343601283860252	1	0.153307107276173	1	0.256989854611449	0.994977131413486	0.665378552939167	0.771021624672147	0.0428724466512795	0.0759280207170269	0.903977750641085	0.999889698567854	-0.0330555740657475
chr17	35351053	35351252	200	-	utr3	SLFN11	0.367403495579894	1	0.234637886000508	1	0.413100419437344	0.994977131413486	0.120068973647056	0.570153748322702	0.43624334948462	0.0400431331285931	0.868636651214776	0.999889698567854	0.396200216356027
chr17	35352299	35353342	1044	-	utr3	SLFN11	0.171775704081411	1	0.113564153318004	1	0.26612896105012	0.994977131413486	0.0723059067255638	0.570153748322702	0.669486660043563	0.0400431331285931	0.868636651214776	0.999889698567854	0.62944352691497
chr17	35353940	35354040	101	-	exon	SLFN11	0.00947687897850504	1	0.00398051624905226	1	0.0279500011168759	0.994977131413486	0.0517521774350114	0.570153748322702	0.940597326621784	0.0400431331285931	0.868636651214776	0.999889698567854	0.900554193493191
chr17	35362864	35363363	500	-	exon	SLFN11	0.229581991078666	1	0.143296026177115	1	0.357328969190648	0.994977131413486	0.104950102335198	0.570153748322702	0.669517555156754	0.0400431331285931	0.868636651214776	0.999889698567854	0.629474422028161
chr17	35363512	35363711	200	-	exon	SLFN11	0.685395108167358	1	0.477638925622053	1	0.781648676336651	0.994977131413486	0.149723235163203	0.570153748322702	0.422549075162446	0.0400431331285931	0.868636651214776	0.999889698567854	0.382505942033853
chr17	35409526	35409623	98	-	exon	RP11-686D22.7	0.733760186002484	1	0.773170016612424	1	0.940918229162758	0.994977131413486	0.313892012298304	0.597293431057021	0.242322774834913	-0.793414900183975	0.462854925831525	0.999889698567854	1.03573767501889
chr17	35409698	35410035	338	-	exon	RP11-686D22.7	0.764865315049638	1	0.569634193580931	1	0.459364030362998	0.994977131413486	0.555451151217209	0.704966296777005	0.0680954925515594	-0.793414900183975	0.462854925831525	0.999889698567854	0.861510392735534
chr17	35422438	35422636	199	-	exon	SLFN12	0.231894367152248	1	0.112044509713783	1	0.294963922936265	0.994977131413486	0.131406592733025	0.570153748322702	0.41068651622361	-0.917708800731256	0.0265238495476595	0.409788113758322	1.32839531695487
chr17	35422735	35422982	248	-	exon	SLFN12	0.975749996666235	1	0.852157072927194	1	0.799304919433331	0.994977131413486	0.211872242501668	0.575045776617539	-0.432865188821144	-0.917708800731256	0.0265238495476595	0.409788113758322	0.484843611910112
chr17	35439087	35439186	100	-	utr3	SLFN13	0.181513489040682	1	0.229646371792771	1	0.405974857573461	0.994977131413486	0.252138009886588	0.581231116807323	-0.459662261157576	0.0804236913983084	0.740758937909017	0.999889698567854	-0.540085952555885
chr17	35440284	35440982	699	-	utr3	SLFN13	0.277955492614987	1	0.178509776302831	1	0.246626221002378	0.994977131413486	0.191369129311099	0.572309801112468	0.706387433680971	0.0804236913983084	0.740758937909017	0.999889698567854	0.625963742282662
chr17	35441132	35441577	446	-	utr3	SLFN13	0.387024120975626	1	0.243692292533784	1	0.321759158088103	0.994977131413486	0.242338678981023	0.580633102327592	0.508405367770723	0.0804236913983084	0.740758937909017	0.999889698567854	0.427981676372414
chr17	35445435	35445635	201	-	exon	SLFN13	0.625175560119966	1	0.422774619609673	1	0.56193014656188	0.994977131413486	0.121052988146654	0.570153748322702	0.292261771366715	0.0804236913983084	0.740758937909017	0.999889698567854	0.211838079968407
chr17	35514813	35514906	94	-	exon	TOMM20P2	0.194270779278213	1	0.086369402162219	1	0.0743673503001514	0.994977131413486	0.785428797711973	0.850485644447448	-1.3136945726979	-2.1649969135196	0.0383668878303462	0.500897006274066	0.851302340821705
chr17	35552926	35553374	449	-	exon	SLFN14	0.444247796453022	1	0.459254242678277	1	0.56604961879006	0.994977131413486	0.166092589584558	0.570153748322702	0.448168496326914	-0.365981783929352	0.702684484608558	0.999889698567854	0.814150280256266
chr17	35554605	35557003	2399	-	exon	SLFN14	0.882995065183089	1	0.627192814253498	1	0.781284530351187	0.994977131413486	0.982371036106096	0.992800987385258	0.794096362808607	-0.365981783929352	0.702684484608558	0.999889698567854	1.16007814673796
chr17	35575929	35576028	100	-	exon	PEX12	0.827963558555121	1	0.963504764735954	1	0.974586308336883	0.994977131413486	0.306400616098186	0.594943887332398	0.316626728848517	0.0719384066074409	0.865421965333056	0.999889698567854	0.244688322241076
chr17	35930576	35930724	149	-	utr5	RDM1	0.466774904426048	1	0.259290858511394	1	0.414723719141851	0.994977131413486	0.836474486772997	0.886363556893624	1.20716362658674	0.771449567926961	0.0592738631037	0.621335663970879	0.43571405865978
chr17	36196171	36196415	245	-	exon	CCL3L3	0.183336896870726	1	0.0678157470191301	1	0.191828544188593	0.994977131413486	0.5021798824108	0.676964953600004	0.749016815725665	-0.488394018552709	0.369069622835173	0.999889698567854	1.23741083427837
chr17	36196513	36196709	197	-	utr5	CCL3L3	0.66944942545909	1	0.480464573066679	1	0.52126123363976	0.994977131413486	1	1	0.305451911423059	-0.488394018552709	0.369069622835173	0.999889698567854	0.793845929975769
chr17	36496032	36496232	201	-	utr3	MYO19	0.91516095290897	1	0.844416381194704	1	0.628554715481828	0.994977131413486	0.580950912513245	0.718939763467318	0.220301677189152	0.29703574677541	0.228338664485414	0.972046186454344	-0.0767340695862581
chr17	36500902	36501111	210	-	utr3	MYO19	0.872036872636091	1	0.919306663327573	1	0.763358364995942	0.994977131413486	0.752264684591919	0.826991946952407	0.0647935955234324	0.29703574677541	0.228338664485414	0.972046186454344	-0.232242151251978
chr17	36513253	36513353	101	-	utr3	MYO19	0.463005588118408	1	0.298490691916812	1	0.329628850802925	0.994977131413486	0.26905331619659	0.58606246960688	0.534228928731199	0.29703574677541	0.228338664485414	0.972046186454344	0.237193181955789
chr17	36535058	36535158	101	-	utr5	MYO19	0.454173619119201	1	0.47386049114327	1	0.744711372416348	0.994977131413486	0.26796898175098	0.585582389074537	-0.188887068540881	0.29703574677541	0.228338664485414	0.972046186454344	-0.485922815316291
chr17	37085088	37085187	100	-	utr3	ACACA	0.287389640500738	1	0.201104803500892	1	0.0605288371716793	0.994977131413486	0.537068669279196	0.695883797683559	0.459249516544598	-0.065202415081009	0.804413190849594	0.999889698567854	0.524451931625607
chr17	37085636	37085885	250	-	utr3	ACACA	0.973458201781408	1	0.855682131964359	1	0.740454155921857	0.994977131413486	0.35548804082067	0.609995505520214	-0.0191574672289617	-0.065202415081009	0.804413190849594	0.999889698567854	0.0460449478520473
chr17	37087181	37087280	100	-	utr3	ACACA	0.986517230261605	1	0.840606276939773	1	0.786430190718018	0.994977131413486	0.147835709270254	0.570153748322702	0.109286304940448	-0.065202415081009	0.804413190849594	0.999889698567854	0.174488720021457
chr17	37406419	37406718	300	-	utr5	ACACA	0.761682321019537	1	0.932550849508495	1	0.54290841350793	0.994977131413486	0.536773515989493	0.695839357024994	-0.312721760681081	-0.065202415081009	0.804413190849594	0.999889698567854	-0.247519345600072
chr17	37517942	37518990	1049	-	utr3	SYNRG	0.191885344179099	1	0.122410297729917	1	0.197097639878841	0.994977131413486	0.143819561130305	0.570153748322702	0.702281718368372	0.00987770411967162	0.969236967059985	0.999889698567854	0.692404014248701
chr17	37542057	37542506	450	-	exon	SYNRG	0.732678484683931	1	0.507572265249502	1	0.814604330871856	0.994977131413486	0.399917499454227	0.628791869325878	0.225115550122481	0.00987770411967162	0.969236967059985	0.999889698567854	0.21523784600281
chr17	37553205	37553504	300	-	exon	SYNRG	0.418279501820865	1	0.275604533705386	1	0.604115469993439	0.994977131413486	0.0498223318076261	0.570153748322702	0.631454147830117	0.00987770411967162	0.969236967059985	0.999889698567854	0.621576443710446
chr17	37553854	37554004	151	-	exon	SYNRG	0.517832604857349	1	0.699336758498185	1	0.68340357180478	0.994977131413486	0.0992967771471936	0.570153748322702	0.207818898251127	0.00987770411967162	0.969236967059985	0.999889698567854	0.197941194131456
chr17	37585329	37586467	1139	-	exon	SYNRG	0.363108293088332	1	0.448396616454979	1	0.220455539289192	0.994977131413486	0.105390894132069	0.570153748322702	-0.379776231475262	0.00987770411967162	0.969236967059985	0.999889698567854	-0.389653935594934
chr17	38671852	38672050	199	-	utr3	C17orf96	0.383806150000277	1	0.441910995102475	1	0.90405539609257	0.994977131413486	0.133076062335239	0.570153748322702	-0.892013146836745	-0.319105746510676	0.474967808184269	0.999889698567854	-0.572907400326069
chr17	38672893	38673388	496	-	utr3	C17orf96	0.390599230710375	1	0.247792464244527	1	0.153290484437996	0.994977131413486	0.60722245570719	0.734778035787107	-0.0100908392503587	-0.319105746510676	0.474967808184269	0.999889698567854	0.309014907260317
chr17	38673686	38673785	100	-	exon	C17orf96	0.134240362292929	1	0.0312522518899862	1	0.296467755263262	0.994977131413486	0.630232378642886	0.748819182039213	-0.743896207054316	-0.319105746510676	0.474967808184269	0.999889698567854	-0.42479046054364
chr17	38703674	38706067	2394	-	exon	CTB-58E17.3	0.18238036764105	1	0.231595377054033	1	0.506835079003665	0.994977131413486	0.247428140230122	0.581231116807323	-0.459343636907311	0.714107508491964	0.270932167212287	0.999889698567854	-1.17345114539928
chr17	38716527	38716621	95	-	exon	CTB-58E17.9	0.517261383721672	1	0.689498434628459	1	0.903220173760542	0.994977131413486	0.768634816733519	0.838608920139602	0.0077784165732303	1.28189516202902	0.344542584298958	NA	-1.27411674545579
chr17	38734175	38735550	1376	-	utr3	PCGF2	0.305895392964092	1	0.454108901387372	1	0.835468327525187	0.994977131413486	0.575039416778766	0.71601874832699	-0.777300804805406	-0.651657136026271	0.0252974605914686	0.398735718946595	-0.125643668779136
chr17	38738397	38738790	394	-	exon	PCGF2	0.0706754147570268	1	0.101760643849097	1	0.169536126372635	0.994977131413486	0.270535382640657	0.586511892576733	-1.5395243819657	-0.651657136026271	0.0252974605914686	0.398735718946595	-0.887867245939427
chr17	38767684	38768332	649	-	utr3	PIP4K2B	0.462384715339193	1	0.31624233195242	1	0.465875020539298	0.994977131413486	0.152582057548373	0.570153748322702	0.444413794211322	0.0626670226606196	0.791889484043769	0.999889698567854	0.381746771550702
chr17	38768581	38768980	400	-	utr3	PIP4K2B	0.6843124214744	1	0.483241028185629	1	0.579291293094157	0.994977131413486	0.357474298810114	0.610922038998844	0.550003452291169	0.0626670226606196	0.791889484043769	0.999889698567854	0.48733642963055
chr17	38771166	38778340	7175	-	exon	PIP4K2B	0.308074213780293	1	0.455132528198684	1	0.473003042494647	0.994977131413486	0.400053441711675	0.628809417526739	-0.27800371457228	0.0626670226606196	0.791889484043769	0.999889698567854	-0.3406707372329
chr17	38801783	38801933	151	-	utr3	CWC25	0.696067876446116	1	0.478828746836835	1	0.535673433248073	0.994977131413486	0.483125349672646	0.666130066160632	0.589967482208866	0.132126790730809	0.604948888428396	0.999889698567854	0.457840691478057
chr17	38802133	38806517	4385	-	utr3	CWC25	0.283200233682532	1	0.402014442232786	1	0.349738656075773	0.994977131413486	0.152519645072259	0.570153748322702	-0.265692423147414	0.132126790730809	0.604948888428396	0.999889698567854	-0.397819213878223
chr17	38806817	38806917	101	-	utr3	CWC25	0.0175277399273751	1	0.0197053902866327	1	0.0388322030780857	0.994977131413486	0.0193412619602485	0.570153748322702	-1.21945239192989	0.132126790730809	0.604948888428396	0.999889698567854	-1.3515791826607
chr17	38810509	38812808	2300	-	utr3	CWC25	0.379180353998135	1	0.493331026233042	1	0.552407344281342	0.994977131413486	0.126650773260796	0.570153748322702	-0.150864617568379	0.132126790730809	0.604948888428396	0.999889698567854	-0.282991408299188
chr17	38814904	38815680	777	-	utr3	CWC25	0.568361635321247	1	0.714612439125552	1	0.879977898621801	0.994977131413486	0.470041519388391	0.659928378714503	0.102284559057515	0.132126790730809	0.604948888428396	0.999889698567854	-0.0298422316732935
chr17	38820939	38821039	101	-	exon	CWC25	0.349666443010276	1	0.417388174342499	1	0.460040108050731	0.994977131413486	0.274163413965768	0.587750759493258	-0.402195524953924	0.132126790730809	0.604948888428396	0.999889698567854	-0.534322315684733
chr17	39165270	39165368	99	-	exon	ARL5C	0.722289202842452	1	0.471191462028587	1	0.567605307411281	0.994977131413486	0.457256053653837	0.653320463792141	0.401136900250381	0.0198252056189844	0.995835838837274	NA	0.381311694631397
chr17	39165956	39166057	102	-	exon	ARL5C	0.364035912609202	1	0.215599905385134	1	0.609655105222689	0.994977131413486	0.893902529720305	0.928447524049119	0.184918256510526	0.0198252056189844	0.995835838837274	NA	0.165093050891541
chr17	39166151	39166648	498	-	exon	ARL5C	0.951202058282305	1	0.969260444203721	1	0.865166291843852	0.994977131413486	0.362461758293338	0.612772044807548	0.106672377434127	0.0198252056189844	0.995835838837274	NA	0.0868471718151425
chr17	39173956	39174055	100	-	utr3	CACNB1	0.875878045236795	1	0.921773560628052	1	0.715415676827172	0.994977131413486	0.715979399573907	0.803597103783791	-0.56519053476014	-0.124825089119407	0.631751386056371	0.999889698567854	-0.440365445640732
chr17	39175254	39175654	401	-	utr3	CACNB1	0.713593512306193	1	0.499700809746259	1	0.558464772708944	0.994977131413486	0.655581801082748	0.764933794206532	-0.081818245844306	-0.124825089119407	0.631751386056371	0.999889698567854	0.0430068432751013
chr17	39407372	39408319	948	-	utr3	MED1	0.597022632022005	1	0.424300970432818	1	0.611854941572253	0.994977131413486	0.0149260102012128	0.570153748322702	0.490195059132042	0.0646048194417741	0.799551151642599	0.999889698567854	0.425590239690268
chr17	39409217	39409665	449	-	utr3	MED1	0.378165627663189	1	0.231340316119558	1	0.487541385644278	0.994977131413486	0.125363009860567	0.570153748322702	0.492846971915665	0.0646048194417741	0.799551151642599	0.999889698567854	0.428242152473891
chr17	39409765	39410513	749	-	utr3	MED1	0.740985076176385	1	0.526527375264579	1	0.880612355163996	0.994977131413486	0.0585022718064713	0.570153748322702	0.33222062845833	0.0646048194417741	0.799551151642599	0.999889698567854	0.267615809016556
chr17	39671172	39671370	199	-	utr3	PGAP3	0.972271909872098	1	0.886900151228253	1	0.765067288539145	0.994977131413486	0.303405444367911	0.594484968688406	-0.12977354533593	-0.310795219809608	0.373444030746365	0.999889698567854	0.181021674473678
chr17	39672460	39672857	398	-	utr3	PGAP3	0.577675765157146	1	0.72261944252109	1	0.939176268630807	0.994977131413486	0.66756969865032	0.772314133980413	0.114411341757004	-0.310795219809608	0.373444030746365	0.999889698567854	0.425206561566612
chr17	39729293	39729392	100	-	utr3	MIEN1	0.327448295218943	1	0.425350634568666	1	0.584545566703714	0.994977131413486	0.302220264076871	0.594044523846746	-0.566472256730553	-0.141198248401727	0.666909245533031	0.999889698567854	-0.425274008328826
chr17	39730239	39730339	101	-	exon	MIEN1	0.296499974810745	1	0.351194608027844	1	0.467050714593442	0.994977131413486	0.667544475298923	0.772314133980413	-1.57494135352697	-0.141198248401727	0.666909245533031	0.999889698567854	-1.43374310512524
chr17	39906418	39906517	100	-	exon	GSDMB	0.803731249720018	1	0.541525779450168	1	0.718846550751265	0.994977131413486	0.99116106406833	0.998995897289209	0.74752430510368	-0.0779464248036266	0.792747355840014	0.999889698567854	0.825470729907307
chr17	39912492	39917224	4733	-	exon	GSDMB	0.113973743016925	1	0.0453916531609008	1	0.0615511726721083	0.994977131413486	0.240654229654821	0.58053059134812	0.747141415570382	-0.0779464248036266	0.792747355840014	0.999889698567854	0.825087840374009
chr17	39921238	39921386	149	-	utr3	ORMDL3	0.806101830298573	1	0.991860872570531	1	0.941824676285686	0.994977131413486	0.550759061827567	0.702776826120143	-0.13681476793597	-0.00691408734717778	0.979845614542178	0.999889698567854	-0.129900680588792
chr17	39921831	39921979	149	-	utr3	ORMDL3	0.923892790336384	1	0.74902847461386	1	0.802578558480516	0.994977131413486	0.556727029043065	0.705540549351744	-0.237708057771128	-0.00691408734717778	0.979845614542178	0.999889698567854	-0.230793970423951
chr17	39922176	39922324	149	-	utr3	ORMDL3	0.532305276461665	1	0.680970673992629	1	0.989552772384043	0.995349871947221	0.394196278583581	0.626078139343309	0.333516004375899	-0.00691408734717778	0.979845614542178	0.999889698567854	0.340430091723077
chr17	39922423	39922571	149	-	utr3	ORMDL3	0.979423294129086	1	0.764929966413665	1	0.713286394235655	0.994977131413486	0.248765233678273	0.581231116807323	0.40989793758449	-0.00691408734717778	0.979845614542178	0.999889698567854	0.416812024931668
chr17	39924158	39924786	629	-	utr5	ORMDL3	0.271017439789045	1	0.276679479055794	1	0.439908937830441	0.994977131413486	0.169532026231271	0.57065626928789	-0.708265270150523	-0.00691408734717778	0.979845614542178	0.999889698567854	-0.701351182803345
chr17	40019196	40019644	449	-	utr3	MED24	0.239114264975961	1	0.384359888398764	1	0.722173886434209	0.994977131413486	0.503101384662803	0.677008706025235	-0.376850785866063	0.0208587431301988	0.930014519929887	0.999889698567854	-0.397709528996262
chr17	40100527	40100626	100	-	utr5	NR1D1	0.731553739861699	1	0.71318955517858	1	0.818677993659887	0.994977131413486	0.430357750290226	0.641471192604874	0.210819649939531	0.167261344917155	0.634431527157759	0.999889698567854	0.0435583050223766
chr17	40363127	40363324	198	-	exon	GJD3	0.209555405111198	1	0.166886811289351	1	0.549862783025773	0.994977131413486	0.1588127680063	0.570153748322702	-1.08375585713714	NA	NA	NA	NA
chr17	40363520	40363815	296	-	exon	GJD3	0.29321998233296	1	0.275031579137405	1	0.48829117670206	0.994977131413486	0.569572643990335	0.712697781608832	-0.59206570960456	NA	NA	NA	NA
chr17	40389464	40389981	518	-	utr3	TOP2A	0.944205055707939	1	0.69191929394719	1	0.808866844468108	0.994977131413486	0.138876656618361	0.570153748322702	0.245457150949646	-0.0143028128020299	0.958507502400788	0.999889698567854	0.259759963751676
chr17	40396372	40398564	2193	-	exon	TOP2A	0.337405012041601	1	0.513667925274628	1	0.382466262435178	0.994977131413486	0.0703235186423233	0.570153748322702	-0.256507752872048	-0.0143028128020299	0.958507502400788	0.999889698567854	-0.242204940070018
chr17	40628846	40630909	2064	-	utr3	RP5-1028K7.3	0.0874148532354719	1	0.180292340681518	1	0.185518011620997	0.994977131413486	0.191793214904533	0.572309801112468	-0.542476467379064	NA	NA	NA	NA
chr17	40648209	40648358	150	-	utr5	SMARCE1	0.853111124679107	1	0.874436197463228	1	0.912582422593437	0.994977131413486	0.526105182931686	0.690144539541328	-0.310876725543964	0.153600170861367	0.549303455335904	0.999889698567854	-0.464476896405331
chr17	40648970	40649068	99	-	utr3	RP5-1028K7.3	0.0637084167268086	1	0.0236403784123969	1	0.0208403436917066	0.994977131413486	0.150398900489084	0.570153748322702	1.38436700098601	NA	NA	NA	NA
chr17	40818316	40818850	535	-	utr3	KRT10	0.386674741206091	1	0.231752161806546	1	0.263925313073378	0.994977131413486	0.194627776850085	0.57321627344049	0.899851986266463	0.275947874699806	0.387784009229743	0.999889698567854	0.623904111566657
chr17	41771763	41772193	431	-	utr5	JUP	0.306373678670137	1	0.300386659177265	1	0.131202115714393	0.994977131413486	0.0946060926114537	0.570153748322702	-1.55673930997069	-0.43333993940155	0.257093023432819	0.994586416322488	-1.12339937056914
chr17	41802097	41802296	200	-	utr3	P3H4	0.423616159144239	1	0.540282518541855	1	0.753138342415304	0.994977131413486	0.0607522364617918	0.570153748322702	-0.271285029952494	-0.544348638925852	0.10111483683119	0.77432454645186	0.273063608973358
chr17	41802545	41802745	201	-	utr3	P3H4	0.809556865277772	1	0.959886115551862	1	0.966411431403557	0.994977131413486	0.0774130638762897	0.570153748322702	-0.467689079064944	-0.544348638925852	0.10111483683119	0.77432454645186	0.0766595598609073
chr17	41802894	41806914	4021	-	utr3	P3H4	0.0511189974693611	1	0.0775771312088471	1	0.180879976318452	0.994977131413486	0.276677659730845	0.588109775716504	-1.2349786158194	-0.544348638925852	0.10111483683119	0.77432454645186	-0.690629976893553
chr17	41810925	41811025	101	-	exon	P3H4	0.683132964236458	1	0.785987410955564	1	0.956598296377366	0.994977131413486	0.579505553599949	0.71811711403003	-0.809829527084589	-0.544348638925852	0.10111483683119	0.77432454645186	-0.265480888158738
chr17	41811174	41811274	101	-	exon	P3H4	0.351809944461055	1	0.108255206522546	1	0.0803779638142701	0.994977131413486	0.489000934013044	0.669699035548712	-0.561853696250041	-0.544348638925852	0.10111483683119	0.77432454645186	-0.0175050573241893
chr17	41825280	41827445	2166	-	utr3	NT5C3B	0.865685735400589	1	0.897999755799972	1	0.743858331604819	0.994977131413486	0.545594833805568	0.700231122375741	-0.441573673153387	-0.383393469654765	0.200220617038635	0.958110888624812	-0.058180203498622
chr17	41853595	41854041	447	-	utr3	KLHL11	0.390587415925901	1	0.2256681704207	1	0.394911124788905	0.994977131413486	0.539704073382977	0.69727578960452	1.22045713255677	0.520660943362525	0.187422157621568	0.939332289250426	0.699796189194242
chr17	41854240	41854786	547	-	exon	KLHL11	0.0858525509011693	1	0.0361603229177119	1	0.163841089928523	0.994977131413486	0.0463570190652391	0.570153748322702	1.44939976015323	0.520660943362525	0.187422157621568	0.939332289250426	0.928738816790708
chr17	41854885	41855083	199	-	exon	KLHL11	0.754468225858507	1	0.606668568913281	1	0.914595756074715	0.994977131413486	0.177802725165003	0.571257355241749	1.56233116478067	0.520660943362525	0.187422157621568	0.939332289250426	1.04167022141815
chr17	41865133	41865232	100	-	exon	KLHL11	0.432853809776267	1	0.396022863119343	1	0.770238341515937	0.994977131413486	0.368826086502869	0.615134445997819	-0.324831323006745	0.520660943362525	0.187422157621568	0.939332289250426	-0.84549226636927
chr17	41981892	41982388	497	-	utr3	DNAJC7	0.217333474929665	1	0.333075506051596	1	0.503220027064967	0.994977131413486	0.233591833034982	0.578681231774895	-0.404160457926566	0.089869811714799	0.706508111217738	0.999889698567854	-0.494030269641365
chr17	42038432	42038532	101	-	utr3	ZNF385C	0.641561650339861	1	0.481889442584057	1	0.577770442669695	0.994977131413486	0	0	-0.279959154783554	-1.33435898986778	0.0103666910798721	0.230013415613	1.05439983508422
chr17	42039580	42039830	251	-	utr3	ZNF385C	0.358400359762179	1	0.150576446592761	1	0.208011855583435	0.994977131413486	0.879122158659818	0.917440894495423	-0.335974681520207	-1.33435898986778	0.0103666910798721	0.230013415613	0.99838430834757
chr17	42041078	42043072	1995	-	exon	ZNF385C	0.128099347492964	1	0.0399003136954503	1	0.12606559071178	0.994977131413486	0.661302062933459	0.768756048279285	-0.220489949503461	-1.33435898986778	0.0103666910798721	0.230013415613	1.11386904036432
chr17	42043172	42043321	150	-	exon	ZNF385C	0.578044330651957	1	0.458573744403701	1	0.710623766764602	0.994977131413486	0.225894490119931	0.57750298616977	0.074381398765369	-1.33435898986778	0.0103666910798721	0.230013415613	1.40874038863315
chr17	42101454	42101903	450	-	utr3	DHX58	0.803269479272442	1	0.586565590160103	1	0.574463859491946	0.994977131413486	0.496514784742669	0.673689570881016	-0.562425798217651	-0.793911183931773	0.00543275981616127	0.147718307914758	0.231485385714122
chr17	42102322	42102521	200	-	exon	DHX58	0.416432564442851	1	0.470955063035559	1	0.540449339511277	0.994977131413486	0.570294213630205	0.713199469570661	-0.60476946143496	-0.793911183931773	0.00543275981616127	0.147718307914758	0.189141722496813
chr17	42113207	42113653	447	-	utr3	KAT2A	0.675049135464268	1	0.462377527391497	1	0.441572713883175	0.994977131413486	0.544719644114971	0.699763089211238	0.5491296167174	0.264075071023572	0.283236960270419	0.999889698567854	0.285054545693828
chr17	42125715	42126536	822	-	utr3	CTD-2132N18.3	0.00498509153539656	1	0.0112320924963896	1	0.0372754256590341	0.994977131413486	0.147330350157576	0.570153748322702	-1.42666734811318	NA	NA	NA	NA
chr17	42130510	42131625	1116	-	utr5	CTD-2132N18.3	0.207680070935758	1	0.264996167899629	1	0.248427988282099	0.994977131413486	0.467890513303551	0.658761775548433	-1.15886601560775	NA	NA	NA	NA
chr17	42189146	42189543	398	-	utr3	GHDC	0.67038959352277	1	0.88012591436413	1	0.817131072788305	0.994977131413486	0.567710723978475	0.711884630278379	0.0384902548576725	0.132031150185746	0.645101652367863	0.999889698567854	-0.0935408953280739
chr17	42192320	42192617	298	-	utr3	GHDC	0.293332188923026	1	0.389185874596029	1	0.898348180259606	0.994977131413486	0.48607748137662	0.667774568750816	-0.263018783313347	0.132031150185746	0.645101652367863	0.999889698567854	-0.395049933499094
chr17	42201317	42201417	101	-	utr3	STAT5B	0.376839829894928	1	0.23145574498511	1	0.413575888678101	0.994977131413486	0.173059729519804	0.57065626928789	0.548015588212399	-0.0320046512634303	0.904283343633695	0.999889698567854	0.580020239475829
chr17	42201766	42202104	339	-	exon	STAT5B	0.495826394525096	1	0.625697089002031	1	0.778729348848736	0.994977131413486	0.538742615131298	0.696648866102014	-0.357370135002883	-0.0320046512634303	0.904283343633695	0.999889698567854	-0.325365483739453
chr17	42218219	42218761	543	-	exon	STAT5B	0.392833438707808	1	0.510329858273682	1	0.349281369245753	0.994977131413486	0.161243996219934	0.570153748322702	-0.53178287351587	-0.0320046512634303	0.904283343633695	0.999889698567854	-0.49977822225244
chr17	42552731	42552830	100	-	exon	RP11-400F19.6	0.496131455794068	1	0.357594213741415	1	0.419590637588887	0.994977131413486	0.169943682726518	0.57065626928789	0.28452638143398	-2.78600201731768	0.535103202266703	NA	3.07052839875166
chr17	42552928	42553125	198	-	exon	RP11-400F19.6	0.426710346959618	1	0.299913915072507	1	0.232833494399065	0.994977131413486	0.596034815131473	0.72700237929884	0.390526526033143	-2.78600201731768	0.535103202266703	NA	3.17652854335083
chr17	42553223	42553321	99	-	exon	RP11-400F19.6	0.151556827964512	1	0.16826822617806	1	0.471807294888497	0.994977131413486	0.254331964606178	0.581675156503624	-0.55587209967018	-2.78600201731768	0.535103202266703	NA	2.2301299176475
chr17	42554109	42554305	197	-	exon	RP11-400F19.6	0.859046725652483	1	0.942411592436598	1	0.884817039588544	0.994977131413486	0.522048808056909	0.687620526789608	0.0232238839309923	-2.78600201731768	0.535103202266703	NA	2.80922590124867
chr17	42554404	42554551	148	-	exon	RP11-400F19.6	0.288708859668342	1	0.356201802986148	1	0.779051271421754	0.994977131413486	0.478584953655916	0.663853117735934	-0.677555366635704	-2.78600201731768	0.535103202266703	NA	2.10844665068198
chr17	42572909	42573139	231	-	utr3	PSMC3IP	0.610432710751826	1	0.780484594359947	1	0.858572491153373	0.994977131413486	0.741652920790585	0.820493806140516	0.255109550584566	0.0904793385468728	0.778353924756428	0.999889698567854	0.164630212037693
chr17	42573495	42573643	149	-	utr3	PSMC3IP	0.641469697608419	1	0.784891526053315	1	0.766633836534575	0.994977131413486	0.507372968200716	0.679132051612932	-0.0868150377338415	0.0904793385468728	0.778353924756428	0.999889698567854	-0.177294376280714
chr17	42577277	42577534	258	-	utr5	PSMC3IP	0.591840710446479	1	0.675247953540552	1	0.430125362834767	0.994977131413486	0.4215868306074	0.63706815247298	-0.634689031721895	0.0904793385468728	0.778353924756428	0.999889698567854	-0.725168370268768
chr17	42579563	42579713	151	-	utr3	FAM134C	0.785865549867069	1	0.9517685279609	1	0.988712842981809	0.995349871947221	0.0875482848960372	0.570153748322702	0.0313519376898004	0.0655489349477791	0.802854948488907	0.999889698567854	-0.0341969972579787
chr17	42581511	42582210	700	-	utr3	FAM134C	0.740700616783505	1	0.510427427956028	1	0.650422025544214	0.994977131413486	0.278414697240077	0.5884391324035	0.497685880413734	0.0655489349477791	0.802854948488907	0.999889698567854	0.432136945465955
chr17	42668063	42668409	347	-	utr3	PLEKHH3	0.721805599385106	1	0.537251196782995	1	0.7646891594579	0.994977131413486	0.581182537009772	0.719029693682484	-0.0682973570237526	-0.163350081927692	0.607081167385843	0.999889698567854	0.0950527249039398
chr17	42676449	42676895	447	-	utr5	PLEKHH3	0.448396604197046	1	0.580016774322416	1	0.847455366728374	0.994977131413486	0.639709962222328	0.754434619711124	-0.566265616957974	-0.163350081927692	0.607081167385843	0.999889698567854	-0.402915535030281
chr17	42679383	42679828	446	-	utr3	CCR10	0.50625902938253	1	0.562296388772647	1	0.860524594023856	0.994977131413486	0.250855534550211	0.581231116807323	-0.272624543380869	-0.056758738069861	0.915850813591114	0.999889698567854	-0.215865805311008
chr17	42680272	42680420	149	-	utr5	CCR10	0.403410558053809	1	0.493303412637648	1	0.590004790001905	0.994977131413486	0.262201804653478	0.584545217082537	-0.934353183057195	-0.056758738069861	0.915850813591114	0.999889698567854	-0.877594444987334
chr17	42682524	42682820	297	-	utr5	CCR10	0.719177203787008	1	0.500250156443753	1	0.467863018525289	0.994977131413486	0.956807505245712	0.974365562734247	-0.421499705585674	-0.056758738069861	0.915850813591114	0.999889698567854	-0.364740967515813
chr17	42700475	42700774	300	-	utr3	EZH1	0.486811901715515	1	0.314198080531533	1	0.517080730149495	0.994977131413486	0.348068215518381	0.607806458274314	1.26691216299821	0.73178366370573	0.00581573198150927	0.154087149520321	0.535128499292485
chr17	42701972	42702072	101	-	utr3	EZH1	0.414513037689918	1	0.520191809015305	1	0.455908035034451	0.994977131413486	0.0984449518468233	0.570153748322702	0.747831601265877	0.73178366370573	0.00581573198150927	0.154087149520321	0.0160479375601466
chr17	42702221	42702421	201	-	utr3	EZH1	0.614619835853253	1	0.419500215733674	1	0.630244416693423	0.994977131413486	0.495790579118457	0.67325158192755	1.06122214257539	0.73178366370573	0.00581573198150927	0.154087149520321	0.32943847886966
chr17	42754807	42754906	100	-	exon	RAMP2-AS1	0.59607942009429	1	0.671837866187998	1	0.882944387475929	0.994977131413486	0.318493259264882	0.598553169863961	-0.14587058181755	0.407815750126102	0.451532982181448	0.999889698567854	-0.553686331943652
chr17	42755005	42755105	101	-	exon	RAMP2-AS1	0.99545813181392	1	0.898707181279829	1	0.827667428598373	0.994977131413486	0.229402832965096	0.577999365091443	0.194861073792764	0.407815750126102	0.451532982181448	0.999889698567854	-0.212954676333338
chr17	42797714	42798010	297	-	utr3	COA3	0.297201849773327	1	0.204983346492524	1	0.100325509573678	0.994977131413486	0.323934260252292	0.599808151711072	0.695426496457051	0.0614209802734506	0.860373619526181	0.999889698567854	0.634005516183601
chr17	42816024	42818389	2366	-	exon	BECN1	0.311120643350771	1	0.422763208975145	1	0.515436546606568	0.994977131413486	0.272091883631188	0.587403207715723	-0.411679018219224	-0.0682437915961821	0.795859136300775	0.999889698567854	-0.343435226623042
chr17	42950625	42951845	1221	-	utr3	AARSD1	0.22831218196499	1	0.324468598550453	1	0.387769769062412	0.994977131413486	0.583968854413115	0.720129927479085	-0.363096463484363	0.521429882823103	0.101565797255322	0.775025468169526	-0.884526346307466
chr17	42979561	42979660	100	-	utr5	PTGES3L-AARSD1	0.458254044913315	1	0.289980827592843	1	0.313664903601129	0.994977131413486	0.0622134957993856	0.570153748322702	0.46120528050135	-1.73194079470015	0.727055886069544	NA	2.1931460752015
chr17	43015936	43016133	198	-	utr3	VAT1	0.294845297447744	1	0.470967090667484	1	0.465287215659175	0.994977131413486	0.226074892304447	0.57750298616977	0.136709675657567	0.307643186145048	0.182327068514942	0.931369460690602	-0.170933510487482
chr17	43045641	43045790	150	-	utr3	BRCA1	0.457696842365639	1	0.558320083439044	1	0.474916532905773	0.994977131413486	0.193270664059407	0.572759537797484	-0.0592853224559947	0.0667562245901555	0.808379506565116	0.999889698567854	-0.12604154704615
chr17	43092694	43092794	101	-	utr3	BRCA1	0.952148994962345	1	0.802759329727498	1	0.942140413049997	0.994977131413486	0.050591774296084	0.570153748322702	0.382502187982251	0.0667562245901555	0.808379506565116	0.999889698567854	0.315745963392096
chr17	43094289	43094538	250	-	utr3	BRCA1	0.310295545179056	1	0.184734411084951	1	0.37772402588532	0.994977131413486	0.0520358553030783	0.570153748322702	1.1398199488816	0.0667562245901555	0.808379506565116	0.999889698567854	1.07306372429144
chr17	43162767	43162967	201	-	exon	RP11-242D8.1	0.386485248089018	1	0.261811498832264	1	0.43556591675225	0.994977131413486	0.0777195502020342	0.570153748322702	0.995337986558205	0.325969226140641	0.279615924610321	0.999889698567854	0.669368760417565
chr17	43166113	43166263	151	-	exon	RP11-242D8.1	0.559185058700471	1	0.602433771756315	1	0.648650933484109	0.994977131413486	0.166647202466329	0.570153748322702	0.0820954340335795	0.325969226140641	0.279615924610321	0.999889698567854	-0.243873792107061
chr17	43377600	43377700	101	-	exon	LINC00910	0.471625491648034	1	0.267293276492838	1	0.250011358927759	0.994977131413486	0.444078986671096	0.647311178848377	0.0137643411179304	0.384093184049799	0.207164120710934	0.961510807811415	-0.370328842931869
chr17	43381319	43385871	4553	-	exon	LINC00910	0.636740047976362	1	0.430480031403081	1	0.487072347043684	0.994977131413486	0.225119891895803	0.57750298616977	0.552722548738626	0.384093184049799	0.207164120710934	0.961510807811415	0.168629364688827
chr17	43528042	43528140	99	-	utr3	ETV4	0.942746449613286	1	0.885520608404302	1	0.215386314494946	0.994977131413486	0.142515625306442	0.570153748322702	-0.188425836330761	-0.114285118865134	0.902541492262225	0.999889698567854	-0.0741407174656269
chr17	43766220	43766617	398	-	utr3	DUSP3	0.0842085868217893	1	0.0482149504590147	1	0.140742899519471	0.994977131413486	0.45788677750002	0.65366524273869	0.864092686214909	0.0271041425767566	0.910795535927529	0.999889698567854	0.836988543638152
chr17	43768354	43768651	298	-	utr3	DUSP3	0.601056430710963	1	0.410467491988483	1	0.671999451437501	0.994977131413486	0.125422239283046	0.570153748322702	0.321164112920664	0.0271041425767566	0.910795535927529	0.999889698567854	0.294059970343908
chr17	43769098	43769346	249	-	utr3	DUSP3	0.620583509405684	1	0.427666157494452	1	0.684085180840221	0.994977131413486	0.0462405548723345	0.570153748322702	0.248654431481493	0.0271041425767566	0.910795535927529	0.999889698567854	0.221550288904736
chr17	43769544	43769743	200	-	utr3	DUSP3	0.401521848227597	1	0.554794240423354	1	0.372098572842599	0.994977131413486	0.131077337261092	0.570153748322702	-0.328044120922172	0.0271041425767566	0.910795535927529	0.999889698567854	-0.355148263498929
chr17	43801647	43801797	151	-	utr3	MPP3	0.680527037324993	1	0.466900643224785	1	0.600950867391517	0.994977131413486	0.474471628938979	0.662173195527525	0.59951693032618	0.218137038483235	0.415368789127704	0.999889698567854	0.381379891842946
chr17	44011387	44011635	249	-	utr3	TMEM101	0.569774036897365	1	0.782336699400148	1	0.976715962018483	0.994977131413486	0.320084388548319	0.599300511561537	-0.357237112878955	-0.250902374385858	0.356793341159127	0.999889698567854	-0.106334738493097
chr17	44011933	44012032	100	-	exon	TMEM101	0.880121249495749	1	0.669581107927425	1	0.802283348041923	0.994977131413486	0.156754824876317	0.570153748322702	-0.0814671696241422	-0.250902374385858	0.356793341159127	0.999889698567854	0.169435204761716
chr17	44086652	44088496	1845	-	exon	HDAC5	0.0287675075223425	1	0.0388393341730259	1	0.0858163229390392	0.994977131413486	0.166053688643175	0.570153748322702	-0.990491855230787	-0.0857197705769977	0.73226437179396	0.999889698567854	-0.904772084653789
chr17	44093139	44093495	357	-	exon	HDAC5	0.0329563431526826	1	0.0340424370042936	1	0.0365323331585445	0.994977131413486	0.215743972508808	0.57511496150667	-1.42658712229849	-0.0857197705769977	0.73226437179396	0.999889698567854	-1.3408673517215
chr17	44176465	44176662	198	-	exon	ASB16-AS1	0.647187740691214	1	0.488122683196389	1	0.383170768330089	0.994977131413486	0.055990978285364	0.570153748322702	0.577475655110342	0.0702693870309418	0.815535083434365	0.999889698567854	0.5072062680794
chr17	44192746	44192994	249	-	utr3	ATXN7L3	0.235815216283979	1	0.34727775022088	1	0.407725628017346	0.994977131413486	0.437335663901088	0.644824014914595	-0.583928920771422	-0.263938873897434	0.305833274662962	0.999889698567854	-0.319990046873988
chr17	44193786	44194535	750	-	utr3	ATXN7L3	0.990136474518105	1	0.744233363219851	1	0.716820142119154	0.994977131413486	0.473215294581976	0.661738629140496	-0.170000458650504	-0.263938873897434	0.305833274662962	0.999889698567854	0.0939384152469309
chr17	44197302	44198036	735	-	exon	ATXN7L3	0.928221674173009	1	0.721003948338381	1	0.653329571835598	0.994977131413486	0.434252327224234	0.643178631937174	-0.0898423854056724	-0.263938873897434	0.305833274662962	0.999889698567854	0.174096488491762
chr17	44206681	44207767	1087	-	utr3	UBTF	0.501337380865257	1	0.724589625921765	1	0.897338657003627	0.994977131413486	0.297891254982762	0.593207135691095	-0.602709906477892	-0.48165172101612	0.0532185993633665	0.593893816960475	-0.121058185461772
chr17	44209433	44209533	101	-	exon	UBTF	0.0130362175328477	1	0.0169841145739106	1	0.0171983714445607	0.994977131413486	0.1264251241665	0.570153748322702	-1.58808582083101	-0.48165172101612	0.0532185993633665	0.593893816960475	-1.10643409981489
chr17	44210126	44210977	852	-	utr5	UBTF	0.0873805231894452	1	0.149117948456572	1	0.271605819793577	0.994977131413486	0.243339950894154	0.580884610852705	-1.30681384625208	-0.48165172101612	0.0532185993633665	0.593893816960475	-0.825162125235958
chr17	44211112	44211673	562	-	exon	UBTF	0.0678975275180182	1	0.100502230669266	1	0.0866332488109719	0.994977131413486	0.138049911564905	0.570153748322702	-1.35450136261562	-0.48165172101612	0.0532185993633665	0.593893816960475	-0.872849641599504
chr17	44212421	44212935	515	-	exon	UBTF	0.0952467658227017	1	0.128762834593329	1	0.0440563448866428	0.994977131413486	0.034496116232842	0.570153748322702	-1.16044037176572	-0.48165172101612	0.0532185993633665	0.593893816960475	-0.6787886507496
chr17	44319923	44320022	100	-	utr3	SLC25A39	0.810720200803578	1	0.957814951484632	1	0.945824955887987	0.994977131413486	0.248185929897827	0.581231116807323	-1.05260280749108	-0.673021567945092	0.0124597558436939	0.258671023372239	-0.379581239545986
chr17	44324076	44324324	249	-	utr5	SLC25A39	0.11749728727717	1	0.118426773807606	1	0.267166910296092	0.994977131413486	0.307648159032434	0.595404589627708	-1.24878798407693	-0.673021567945092	0.0124597558436939	0.258671023372239	-0.575766416131836
chr17	44353764	44353863	100	-	exon	FAM171A2	0.953296572218852	1	0.999666387919132	1	NA	NA	0.86242961156247	0.905570912033613	-0.439690753075466	-0.501523719667292	0.194598873151107	0.948904225186579	0.0618329665918256
chr17	44380672	44380771	100	-	exon	ITGA2B	0.909620264681183	1	0.84290798817682	1	0.920858680774176	0.994977131413486	0.725076631170257	0.809367269306626	0.404921377323085	0.0909865280042243	0.852642127399394	0.999889698567854	0.313934849318861
chr17	44398279	44399077	799	-	utr3	GPATCH8	0.47446212711155	1	0.305819454624119	1	0.629164110176522	0.994977131413486	0.138989990161353	0.570153748322702	0.386663936386879	0.0600808999831717	0.80962681964075	0.999889698567854	0.326583036403707
chr17	44399327	44399427	101	-	utr3	GPATCH8	0.990299704984068	1	0.800756764377496	1	0.985175263744916	0.995098990665526	0.313898308444991	0.597293431057021	0.0836564300197337	0.0600808999831717	0.80962681964075	0.999889698567854	0.023575530036562
chr17	44399577	44400774	1198	-	utr3	GPATCH8	0.443647482408754	1	0.646900965449082	1	0.484902696437707	0.994977131413486	0.198752695748902	0.573396826541648	-0.00925482066161129	0.0600808999831717	0.80962681964075	0.999889698567854	-0.069335720644783
chr17	44400974	44401323	350	-	utr3	GPATCH8	0.723491338169809	1	0.517836683340683	1	0.719162778615244	0.994977131413486	0.118415266731562	0.570153748322702	0.569914630962158	0.0600808999831717	0.80962681964075	0.999889698567854	0.509833730978986
chr17	44678804	44679000	197	-	utr3	CCDC43	0.839513325965815	1	0.599771481701013	1	0.867554514628919	0.994977131413486	0.178270523670075	0.571257355241749	-0.0148813329351219	0.00308699524848404	0.990942007377984	0.999889698567854	-0.0179683281836059
chr17	44804420	44805515	1096	-	utr3	GJC1	0.410668544414652	1	0.321187438278325	1	0.0552426929963193	0.994977131413486	0.0452883555961636	0.570153748322702	0.390599580173876	-0.13341131184048	0.745898840837501	0.999889698567854	0.524010892014356
chr17	44850940	44851340	401	-	utr3	EFTUD2	0.474826166882791	1	0.349020518783184	1	0.170928577101117	0.994977131413486	0.158385778097535	0.570153748322702	0.416027766886451	-0.0985899951706901	0.671612506953472	0.999889698567854	0.514617762057141
chr17	44886645	44891877	5233	-	exon	EFTUD2	0.223201685244147	1	0.307285146856041	1	0.220774992481553	0.994977131413486	0.348621601074741	0.607849045179828	-0.44344231657844	-0.0985899951706901	0.671612506953472	0.999889698567854	-0.34485232140775
chr17	44894479	44895879	1401	-	utr5	EFTUD2	0.47366181247565	1	0.306670867733165	1	0.453052489653121	0.994977131413486	0.051181834377385	0.570153748322702	0.301461953937624	-0.0985899951706901	0.671612506953472	0.999889698567854	0.400051949108314
chr17	44925996	44926442	447	-	utr3	KIF18B	0.905939615914733	1	0.861251644053762	1	0.748546943506942	0.994977131413486	0.543967718758001	0.699387066974572	0.014733788589287	0.181830487615384	0.495814833248166	0.999889698567854	-0.167096699026097
chr17	44928076	44928861	786	-	exon	KIF18B	0.153071698108675	1	0.234602662254234	1	0.496444587881008	0.994977131413486	0.518943832133408	0.685936654489163	-0.361044852533683	0.181830487615384	0.495814833248166	0.999889698567854	-0.542875340149067
chr17	44931685	44932160	476	-	exon	KIF18B	0.225210066320102	1	0.269585905870496	1	0.48910090551522	0.994977131413486	0.13492330261124	0.570153748322702	-0.619609843085543	0.181830487615384	0.495814833248166	0.999889698567854	-0.801440330700928
chr17	45024036	45024235	200	-	utr3	DCAKD	0.693771263393081	1	0.501507000991946	1	0.537390350881389	0.994977131413486	0.190699367532547	0.572309801112468	0.566935348640842	0.238662360493499	0.359150484114422	0.999889698567854	0.328272988147344
chr17	45112162	45112411	250	-	utr3	PLCD3	0.575479146994458	1	0.376738159841184	1	0.438463288929002	0.994977131413486	0.54191410952137	0.698250362549576	-0.489965654860169	-0.632119574605996	0.281969869677707	0.999889698567854	0.142153919745827
chr17	45147675	45147923	249	-	exon	AC142472.6	0.46414232364767	1	0.345621644584665	1	0.403084043361524	0.994977131413486	0.527659952489849	0.691112122779896	0.908904384225068	0.419241198327223	0.41330663725198	0.999889698567854	0.489663185897845
chr17	45148023	45148321	299	-	exon	AC142472.6	0.747483994338211	1	0.599699865421657	1	0.700847790516268	0.994977131413486	0.672954405303963	0.775956764122096	1.27053021911037	0.419241198327223	0.41330663725198	0.999889698567854	0.851289020783144
chr17	45168998	45169940	943	-	exon	RP13-890H12.2	0.221820751402943	1	0.322915455469477	1	0.666267967954186	0.994977131413486	0.491409368170702	0.670991503662481	-0.65275714216225	0.36011527353935	0.765658267539836	0.999889698567854	-1.0128724157016
chr17	45218512	45218611	100	-	exon	CTD-2020K17.1	0.256251187257992	1	0.116563133672589	1	0.257951923226852	0.994977131413486	0.844041757685799	0.89172810024659	-0.5615550079218	-0.575924848006903	0.142742644079805	0.871129556020466	0.014369840085103
chr17	45218908	45219529	622	-	exon	CTD-2020K17.1	0.808322632492478	1	0.990367181537501	1	0.876698497599877	0.994977131413486	0.287804190088891	0.590470293900378	-0.514841990071666	-0.575924848006903	0.142742644079805	0.871129556020466	0.0610828579352369
chr17	45241136	45241236	101	-	exon	CTD-2020K17.3	0.35331876405124	1	0.415351529947366	1	0.370692259017321	0.994977131413486	0.339662848178383	0.605310853146009	-1.15936909108998	-0.190807556592916	0.788706201932483	0.999889698567854	-0.968561534497063
chr17	45241385	45241535	151	-	exon	CTD-2020K17.3	0.127673430875159	1	0.139265866848561	1	0.252220201525223	0.994977131413486	0.248917850637041	0.581231116807323	-1.93449380735894	-0.190807556592916	0.788706201932483	0.999889698567854	-1.74368625076602
chr17	45255842	45255942	101	-	utr3	SPATA32	0.741146601879164	1	0.673228776040836	1	0.81012036613534	0.994977131413486	0.388309840821103	0.623469952926655	0.373361466306879	0.123070889671393	0.880895658522369	0.999889698567854	0.250290576635487
chr17	45286853	45286952	100	-	exon	MAP3K14	0.486706358062167	1	0.425408454863462	1	0.728581117792754	0.994977131413486	0.407323633548219	0.631228781304664	-0.13763525918011	0.113097466408072	0.815630901684164	0.999889698567854	-0.250732725588183
chr17	45394301	45394650	350	-	utr3	ARHGAP27	0.252257450832534	1	0.365020969780755	1	0.549453966208233	0.994977131413486	0.522023819740688	0.687620526789608	-0.421952079886245	-0.0807273414067645	0.75891210624649	0.999889698567854	-0.341224738479481
chr17	45395299	45395498	200	-	utr3	ARHGAP27	0.83938659881442	1	0.945617746236849	1	0.88089150774098	0.994977131413486	0.843566569917509	0.891363473162141	-0.649389964542254	-0.0807273414067645	0.75891210624649	0.999889698567854	-0.568662623135489
chr17	45396324	45396423	100	-	exon	ARHGAP27	0.37707732717595	1	0.261303504934077	1	0.403792566976001	0.994977131413486	0.348078443185627	0.607806458274314	-1.05334282450624	-0.0807273414067645	0.75891210624649	0.999889698567854	-0.97261548309948
chr17	45405059	45406077	1019	-	utr5	ARHGAP27	0.318922758811636	1	0.396098736562316	1	0.624169847933997	0.994977131413486	0.604981857497076	0.733199497852557	-1.34415668451244	-0.0807273414067645	0.75891210624649	0.999889698567854	-1.26342934310567
chr17	45430273	45431696	1424	-	utr5	ARHGAP27	0.779405745474587	1	0.581363223080571	1	0.516459452428774	0.994977131413486	0.71573719066035	0.803479722833234	-0.339377797444303	-0.0807273414067645	0.75891210624649	0.999889698567854	-0.258650456037538
chr17	45436599	45437098	500	-	utr3	PLEKHM1	0.757365881690993	1	0.572807945733825	1	0.579444369869207	0.994977131413486	0.82814667959181	0.880363466508836	0.040782501650837	-0.0432708890886469	0.884296953831082	0.999889698567854	0.0840533907394839
chr17	45437796	45437946	151	-	utr3	PLEKHM1	0.148267708337627	1	0.1085730767128	1	0.102868420529609	0.994977131413486	0.143328407359117	0.570153748322702	-0.987485530883179	-0.0432708890886469	0.884296953831082	0.999889698567854	-0.944214641794532
chr17	45453346	45453446	101	-	utr3	PLEKHM1	0.383133334821164	1	0.229676319337363	1	0.36096198989999	0.994977131413486	0.493881717807843	0.67249160144957	0.23554349404492	-0.0432708890886469	0.884296953831082	0.999889698567854	0.278814383133567
chr17	45453746	45453845	100	-	utr3	PLEKHM1	0.854159467445258	1	0.95145436339915	1	0.720004301710096	0.994977131413486	0.780263019207698	0.846865563724753	-0.149603698103185	-0.0432708890886469	0.884296953831082	0.999889698567854	-0.106332809014538
chr17	45453945	45454245	301	-	utr3	PLEKHM1	0.908732805719229	1	0.920685323047309	1	0.927991626387412	0.994977131413486	0.691406260437882	0.787427450163367	-0.272392540074162	-0.0432708890886469	0.884296953831082	0.999889698567854	-0.229121650985515
chr17	45468506	45475162	6657	-	utr3	PLEKHM1	0.410849047092368	1	0.497102661178083	1	0.59445680878304	0.994977131413486	0.428060318720298	0.640399623671187	0.00106859687987663	-0.0432708890886469	0.884296953831082	0.999889698567854	0.0443394859685236
chr17	45508036	45508185	150	-	exon	LRRC37A4P	0.180216222002182	1	0.129701510020013	1	0.23606544237085	0.994977131413486	0.129658249917928	0.570153748322702	0.365895571241524	0.331184515170763	0.332666812246141	0.999889698567854	0.0347110560707611
chr17	46031414	46031613	200	-	utr3	KANSL1	0.812092975674353	1	0.998090348950059	1	0.805282434734803	0.994977131413486	0.407331748865298	0.631228781304664	-0.261607376349187	0.0453714959018612	0.851148577782225	0.999889698567854	-0.306978872251048
chr17	46170908	46171756	849	-	exon	KANSL1	0.511736822860853	1	0.34981423124362	1	0.58403201723361	0.994977131413486	0.019791520457905	0.570153748322702	0.564612046106456	0.0453714959018612	0.851148577782225	0.999889698567854	0.519240550204595
chr17	46172106	46172206	101	-	utr5	KANSL1	0.465192519689704	1	0.537561799034941	1	0.460893432235342	0.994977131413486	0.157689273455918	0.570153748322702	-0.336836649582489	0.0453714959018612	0.851148577782225	0.999889698567854	-0.38220814548435
chr17	46764498	46764598	101	-	utr3	WNT3	0.877802092004213	1	0.782903851088333	1	0.504587182649185	0.994977131413486	0.68160319862056	0.781067177485433	-1.58195771923844	-1.53040076799501	0.0584228230861594	0.617582893633743	-0.0515569512434255
chr17	46768437	46768736	300	-	exon	WNT3	0.326545439692151	1	0.2043452364613	1	0.422734053448907	0.994977131413486	0.979786212850298	0.991338135159294	-1.09447096454297	-1.53040076799501	0.0584228230861594	0.617582893633743	0.435929803452044
chr17	47056286	47056685	400	-	exon	RP11-156P1.3	0.667771490651258	1	0.457864485781975	1	0.656364292323785	0.994977131413486	0.19532529702632	0.57321627344049	0.585377637829462	0.281193768238414	0.326848277072788	0.999889698567854	0.304183869591048
chr17	47100117	47100217	101	-	exon	RP11-156P1.3	0.544367939279293	1	0.417662189703865	1	0.674186059516651	0.994977131413486	0.917876063839402	0.94521374429366	-0.622455053640986	0.281193768238414	0.326848277072788	0.999889698567854	-0.9036488218794
chr17	47120841	47120990	150	-	utr3	CDC27	0.633546602497659	1	0.445277246215104	1	0.488728721717711	0.994977131413486	0.115628447909906	0.570153748322702	0.39370861136471	0.0362731050870882	0.884317569091413	0.999889698567854	0.357435506277622
chr17	47621980	47622079	100	-	exon	RP11-580I16.2	0.171959073954778	1	0.0753875240184519	1	0.126598331312996	0.994977131413486	0.870663965755773	0.911494002796485	1.10171913169916	0.348740359934149	0.65203410396384	0.999889698567854	0.752978771765013
chr17	47807571	47807671	101	-	utr3	OSBPL7	0.206211005140159	1	0.19578136138078	1	0.25343154942265	0.994977131413486	0.241556801645949	0.580633102327592	-0.649538081009615	0.0624897039575083	0.814972453742443	0.999889698567854	-0.712027784967123
chr17	47808268	47808655	388	-	utr3	OSBPL7	0.335215512376383	1	0.393138307626885	1	0.38998754669207	0.994977131413486	0.70442119312346	0.795735201235724	-0.697310121818221	0.0624897039575083	0.814972453742443	0.999889698567854	-0.75979982577573
chr17	47824061	47824259	199	-	utr3	MRPL10	0.425567420599197	1	0.2701786941433	1	0.364495988918628	0.994977131413486	0.268890631827415	0.58606246960688	0.330862764336148	-0.124946870757204	0.648764334115703	0.999889698567854	0.455809635093352
chr17	47837891	47838340	450	-	utr3	SCRN2	0.931692924987978	1	0.713149545095443	1	0.569179475372732	0.994977131413486	0.583683936549739	0.719992380072985	0.447287482737876	0.11519050262503	0.697357345092166	0.999889698567854	0.332096980112847
chr17	47838620	47839477	858	-	utr3	SCRN2	0.110078184212854	1	0.133978466944413	1	0.2523926681434	0.994977131413486	0.362989872957591	0.613179989414419	-0.73957897222997	0.11519050262503	0.697357345092166	0.999889698567854	-0.854769474855
chr17	47839577	47839676	100	-	utr3	SCRN2	0.742360177056417	1	0.888580072245358	1	0.859713239579517	0.994977131413486	0.739392315087661	0.819174151604606	-0.0681390137893377	0.11519050262503	0.697357345092166	0.999889698567854	-0.183329516414367
chr17	47840125	47840275	151	-	exon	SCRN2	0.507856811519091	1	0.622750590127917	1	0.78250985584587	0.994977131413486	0.182729250748948	0.572112046669333	-0.058549547253444	0.11519050262503	0.697357345092166	0.999889698567854	-0.173740049878473
chr17	47840773	47840873	101	-	utr5	SCRN2	0.617292426268886	1	0.727414512641229	1	0.932668586866025	0.994977131413486	0.759280488311544	0.832145225453878	-0.130217039525553	0.11519050262503	0.697357345092166	0.999889698567854	-0.245407542150582
chr17	47898837	47898986	150	-	exon	SP2-AS1	0.326164636443904	1	0.190027313588536	1	0.272298541908795	0.994977131413486	0.104099245533054	0.570153748322702	1.04014457328489	0.0942990128122974	0.783174367136193	0.999889698567854	0.945845560472593
chr17	48047626	48047725	100	-	exon	RP5-890E16.2	0.819594291927983	1	0.924161381941098	1	0.944909704859379	0.994977131413486	0.567901706615407	0.711925720757605	-0.280525277928667	0.0762829466689267	0.869267570376534	0.999889698567854	-0.356808224597593
chr17	48076913	48077013	101	-	utr5	CBX1	0.678824208686972	1	0.836576756367133	1	0.741667569525354	0.994977131413486	0.36005308417651	0.612106089016402	-0.81625906668681	-0.146583116330824	0.542419724335366	0.999889698567854	-0.669675950355985
chr17	48941018	48943980	2963	-	exon	SNF8	0.0830498621015801	1	0.0985484583264365	1	0.090526741376855	0.994977131413486	0.0272642626520839	0.570153748322702	-0.835011398184813	-0.321672206510667	0.24599258101352	0.988809900230171	-0.513339191674145
chr17	49298147	49298346	200	-	utr3	ZNF652	0.264239531666778	1	0.14751847057218	1	0.335069443731114	0.994977131413486	0.0341913116567596	0.570153748322702	0.682938833247011	-0.0153156937263279	0.952798099222567	0.999889698567854	0.698254526973339
chr17	49298496	49298595	100	-	exon	ZNF652	0.185499792832031	1	0.219119596599877	1	0.214391719328013	0.994977131413486	0.0271285826377958	0.570153748322702	-0.31787891076856	-0.0153156937263279	0.952798099222567	0.999889698567854	-0.302563217042232
chr17	49298695	49298844	150	-	exon	ZNF652	0.971041119831509	1	0.85710862543498	1	0.938076210609115	0.994977131413486	0.0980984135951187	0.570153748322702	-0.0516741331522996	-0.0153156937263279	0.952798099222567	0.999889698567854	-0.0363584394259717
chr17	49316883	49317679	797	-	exon	ZNF652	0.702799510917268	1	0.507604916785192	1	0.952141257659845	0.994977131413486	0.00806021731386253	0.570153748322702	0.409973101214067	-0.0153156937263279	0.952798099222567	0.999889698567854	0.425288794940395
chr17	49404149	49404697	549	-	utr3	PHB	0.554761548283486	1	0.429178976730629	1	0.186854490958493	0.994977131413486	0.121754249626318	0.570153748322702	-0.267755658314446	-0.70996665799244	0.0062633442118673	0.163340888519421	0.442210999677994
chr17	49405095	49405195	101	-	exon	PHB	0.0208287464360718	1	0.0360444024780721	1	0.061814628464877	0.994977131413486	0.22667182878963	0.57750298616977	-1.71871334207766	-0.70996665799244	0.0062633442118673	0.163340888519421	-1.00874668408522
chr17	49413250	49414300	1051	-	utr5	PHB	0.240980978997523	1	0.291658881090064	1	0.508165045986987	0.994977131413486	0.264609114089857	0.585014009267977	-0.697573721314915	-0.70996665799244	0.0062633442118673	0.163340888519421	0.0123929366775244
chr17	49599931	49600329	399	-	utr3	SPOP	0.365868741547177	1	0.239848363524043	1	0.33894474832214	0.994977131413486	0.36694993774204	0.614066905124275	0.0548034964946958	-0.375640486940055	0.127979322656015	0.84024029380786	0.43044398343475
chr17	49720380	49722591	2212	-	utr5	FAM117A	0.0207664175904292	1	0.0287080863577619	1	0.0112752787155419	0.994977131413486	0.219498456830574	0.576621844092522	-1.66209996168667	-0.599326675147784	0.0230696185736419	0.376065639045858	-1.06277328653888
chr17	49788709	49788858	150	-	exon	FAM117A	0.849538943007893	1	0.921633403449557	1	0.889919811363589	0.994977131413486	0.478314986696912	0.663703031330557	-1.30310535780131	-0.599326675147784	0.0230696185736419	0.376065639045858	-0.703778682653523
chr17	50134884	50135134	251	-	utr3	PPP1R9B	0.755084974397834	1	0.995514943335755	1	0.784650701963727	0.994977131413486	0.607814442459509	0.735240234164279	-0.666082206775261	-0.487670663363533	0.0440873102474407	0.543874498118921	-0.178411543411728
chr17	50135284	50140207	4924	-	utr3	PPP1R9B	0.0587581122668437	1	0.106855579762753	1	0.146106562341365	0.994977131413486	0.147402044953418	0.570153748322702	-1.07783533936677	-0.487670663363533	0.0440873102474407	0.543874498118921	-0.590164676003241
chr17	50141366	50149631	8266	-	exon	PPP1R9B	0.254676712146916	1	0.428536740353304	1	0.627423836580351	0.994977131413486	0.574947940229722	0.716014302160432	-0.744362895363493	-0.487670663363533	0.0440873102474407	0.543874498118921	-0.25669223199996
chr17	50149731	50149930	200	-	exon	PPP1R9B	0.51885374359343	1	0.576979827974794	1	0.815663974302441	0.994977131413486	0.398811792697378	0.628211130314556	-1.82499891481855	-0.487670663363533	0.0440873102474407	0.543874498118921	-1.33732825145501
chr17	50367907	50368204	298	-	utr3	MRPL27	0.2496319460137	1	0.177898813483512	1	0.12498381959866	0.994977131413486	0.22657438217193	0.57750298616977	-0.0357691568440612	-0.516129383920667	0.0638737280060903	0.641437127101969	0.480360227076606
chr17	50375811	50381363	5553	-	utr3	LRRC59	0.978338325256619	1	0.721257949458913	1	0.916479753495211	0.994977131413486	0.493266717499872	0.672121566357249	0.12206860372845	-0.493738018241205	0.0560599926132841	0.604575351640125	0.615806621969655
chr17	50382704	50388099	5396	-	utr3	LRRC59	0.21497732954563	1	0.345269484285471	1	0.366119535187922	0.994977131413486	0.251170724966805	0.581231116807323	-0.924495261894148	-0.493738018241205	0.0560599926132841	0.604575351640125	-0.430757243652943
chr17	50397255	50397503	249	-	utr5	LRRC59	0.0495373358065131	1	0.0600394043331651	1	0.333772198642136	0.994977131413486	0.0673205963485011	0.570153748322702	-2.16027858957722	-0.493738018241205	0.0560599926132841	0.604575351640125	-1.66654057133602
chr17	50695489	50696089	601	-	utr3	ANKRD40	0.221517127287305	1	0.145139527324425	1	0.156674101742447	0.994977131413486	0.295682400909141	0.593136252106537	0.833628947274339	0.120148555029849	0.64041465286041	0.999889698567854	0.713480392244491
chr17	50863310	50863409	100	-	exon	TOB1	0.511154835324267	1	0.695452783528372	1	0.876987387741743	0.994977131413486	0.131126244735551	0.570153748322702	-0.398134081730662	-0.157346621056642	0.579098769244072	0.999889698567854	-0.240787460674019
chr17	50863656	50863903	248	-	exon	TOB1	0.501258806762961	1	0.3281449713408	1	0.453284985092716	0.994977131413486	0.222916501259334	0.57750298616977	0.315234713246833	-0.157346621056642	0.579098769244072	0.999889698567854	0.472581334303475
chr17	51001821	51006207	4387	-	exon	SPAG9	0.248359358892141	1	0.336308744901159	1	0.0756905098799249	0.994977131413486	0.126262041438283	0.570153748322702	-0.354730801730775	-0.123070301159522	0.673454038641286	0.999889698567854	-0.231660500571253
chr17	51079618	51120666	41049	-	utr5	SPAG9	0.138153965597271	1	0.215077437869323	1	0.129389977474325	0.994977131413486	0.373927676393432	0.617149507564693	-0.553798572060053	-0.123070301159522	0.673454038641286	0.999889698567854	-0.430728270900531
chr17	54953399	54953698	300	-	exon	COX11	0.990574116007578	1	0.840735926613243	1	0.858389790287695	0.994977131413486	0.0798450205490429	0.570153748322702	0.25074944241142	-0.311738431012235	0.257211676114363	0.994586416322488	0.562487873423655
chr17	54954946	54955145	200	-	exon	COX11	0.351798125841906	1	0.204953159725675	1	0.206840530868447	0.994977131413486	0.193314488842148	0.572759537797484	0.40411238330427	-0.311738431012235	0.257211676114363	0.994586416322488	0.715850814316505
chr17	54968336	54968635	300	-	exon	COX11	0.950669982475962	1	0.829778427939515	1	0.956918737076348	0.994977131413486	0.504576192268445	0.678028122878641	-0.489792103224399	-0.311738431012235	0.257211676114363	0.994586416322488	-0.178053672212164
chr17	56832972	56833739	768	-	utr5	C17orf67	0.216673497371756	1	0.108296227045384	1	0.16810130384366	0.994977131413486	0.682310208271441	0.781430800528061	0.688982531250645	0.482476097459247	0.314990118343577	0.999889698567854	0.206506433791398
chr17	56888008	56888207	200	-	utr3	TRIM25	0.605948808776102	1	0.426300288540167	1	0.403879656333998	0.994977131413486	0.79275485591078	0.855680826046859	-0.260151505077486	-0.706878029415245	0.00381290575732797	0.116346972586271	0.446726524337759
chr17	56891789	56892137	349	-	utr3	TRIM25	0.389383983440486	1	0.229093784771733	1	0.534901434883039	0.994977131413486	0.374411458102607	0.617353284760308	-0.329025077518438	-0.706878029415245	0.00381290575732797	0.116346972586271	0.377852951896808
chr17	56904395	56908523	4129	-	utr3	TRIM25	0.367976319684903	1	0.554014339302734	1	0.477319583906993	0.994977131413486	0.248208234229602	0.581231116807323	-0.910266429456942	-0.706878029415245	0.00381290575732797	0.116346972586271	-0.203388400041697
chr17	56913441	56913740	300	-	exon	TRIM25	0.0723174288492395	1	0.0953356233152729	1	0.226469871017274	0.994977131413486	0.273908119951125	0.587720876829216	-2.07545054944056	-0.706878029415245	0.00381290575732797	0.116346972586271	-1.36857252002531
chr17	56949968	56950564	597	-	exon	COIL	0.43714894116977	1	0.282698433984617	1	0.543545812385569	0.994977131413486	0.0339402169670983	0.570153748322702	0.174176797147367	-0.204628145915905	0.440028762166942	0.999889698567854	0.378804943063272
chr17	56950663	56950862	200	-	exon	COIL	0.220813130667986	1	0.122355773498606	1	0.405710691022042	0.994977131413486	0.057052051921236	0.570153748322702	0.382134866394326	-0.204628145915905	0.440028762166942	0.999889698567854	0.586763012310231
chr17	57078345	57078630	286	-	exon	RP11-166P13.3	0.832313577943857	1	0.988920060576021	1	0.792236348227222	0.994977131413486	0.206944036734225	0.573974486344805	0.195709855142985	-0.0905624985916603	0.893068207525228	0.999889698567854	0.286272353734645
chr17	57849329	57849857	529	-	utr5	MRPS23	0.744976114608302	1	0.547182900914624	1	0.585501297305977	0.994977131413486	0.466045634249448	0.657718147609491	-0.316509392683504	-0.249682550028987	0.349245498394765	0.999889698567854	-0.0668268426545164
chr17	57862189	57862438	250	-	utr3	CUEDC1	0.807435998688084	1	0.634605290793068	1	0.448443865284298	0.994977131413486	0.817706853492412	0.872866399164563	-1.03736526234124	-1.50604773373696	0.0082867598084661	0.198719185731029	0.468682471395717
chr17	57862786	57862886	101	-	utr3	CUEDC1	0.437968668064977	1	0.290531452169265	1	0.216640657879495	0.994977131413486	0.901041663253428	0.933457643278266	-1.90584108856032	-1.50604773373696	0.0082867598084661	0.198719185731029	-0.399793354823367
chr17	57862986	57863234	249	-	utr3	CUEDC1	0.650671375244686	1	0.463944023714343	1	0.143884614367123	0.994977131413486	0.958748127497248	0.975798075634288	-0.860736907214455	-1.50604773373696	0.0082867598084661	0.198719185731029	0.6453108265225
chr17	57971845	57971944	100	-	utr3	VEZF1	0.919096704167138	1	0.732401167083535	1	0.655268665719231	0.994977131413486	0.325395297969426	0.60042820334385	-0.254846052834728	-0.310727671564921	0.219202570878495	0.965159305543718	0.0558816187301924
chr17	57974871	57979222	4352	-	exon	VEZF1	0.150736090388874	1	0.199693383927951	1	0.187625408570773	0.994977131413486	0.148306006826949	0.570153748322702	-0.667895798614385	-0.310727671564921	0.219202570878495	0.965159305543718	-0.357168127049464
chr17	57983085	57983382	298	-	utr5	VEZF1	0.794562751319617	1	0.576393344359487	1	0.892037555691369	0.994977131413486	0.286404774949403	0.590470293900378	0.0398166952214651	-0.310727671564921	0.219202570878495	0.965159305543718	0.350544366786386
chr17	58003659	58003958	300	-	utr3	SRSF1	0.00840431224275469	1	0.00596252919461909	1	0.0209328064096458	0.994977131413486	0.591498200546649	0.724285716002928	1.40431232304075	0.179645005145069	0.429742212412558	0.999889698567854	1.22466731789568
chr17	58007097	58007196	100	-	utr5	SRSF1	0.316527363991709	1	0.471248761179903	1	0.514451343923016	0.994977131413486	0.582512599465613	0.719486388905173	-0.291845161015974	0.179645005145069	0.429742212412558	0.999889698567854	-0.471490166161043
chr17	58205934	58206295	362	-	utr3	MKS1	0.373359461931279	1	0.460138593503305	1	0.608959923899955	0.994977131413486	0.597099830917178	0.727441771573141	-0.602256033631255	-0.228393050219393	0.402619483344263	0.999889698567854	-0.373862983411862
chr17	58213009	58213782	774	-	utr3	MKS1	0.761544972990816	1	0.905577521529866	1	0.76695958595433	0.994977131413486	0.406104276854758	0.6308331054905	-0.504865842161722	-0.228393050219393	0.402619483344263	0.999889698567854	-0.276472791942329
chr17	58301477	58301676	200	-	utr3	TSPOAP1	0.336684767895798	1	0.541996836599308	1	0.738974782147239	0.994977131413486	0.61792902109652	0.741417462549895	-0.820701373043356	-0.483010481935309	0.0409802172855056	0.522656703223746	-0.337690891108047
chr17	58301875	58302473	599	-	utr3	TSPOAP1	0.801840790100743	1	0.593124413239443	1	0.619240308748883	0.994977131413486	0.703404377580324	0.795213312177286	-0.18330641841404	-0.483010481935309	0.0409802172855056	0.522656703223746	0.29970406352127
chr17	58307855	58311120	3266	-	exon	TSPOAP1	0.182960601036061	1	0.305729415912612	1	0.528052483315874	0.994977131413486	0.624844402413483	0.745700133208177	-0.918143007235181	-0.483010481935309	0.0409802172855056	0.522656703223746	-0.435132525299872
chr17	58312161	58312659	499	-	exon	TSPOAP1	0.274982916174753	1	0.431956886409917	1	0.640390897535193	0.994977131413486	0.594019208577085	0.725578257747536	-0.88867943572438	-0.483010481935309	0.0409802172855056	0.522656703223746	-0.405668953789071
chr17	58318289	58319175	887	-	exon	TSPOAP1	0.0194063960211304	1	0.0365464151210856	1	0.030355952435311	0.994977131413486	0.238927621695323	0.58053059134812	-1.6341504211609	-0.483010481935309	0.0409802172855056	0.522656703223746	-1.15113993922559
chr17	58322129	58322229	101	-	exon	TSPOAP1	0.487194129880005	1	0.317836702366395	1	0.45171064578647	0.994977131413486	0.679929498011576	0.780323492212891	0.123476546860817	-0.483010481935309	0.0409802172855056	0.522656703223746	0.606487028796126
chr17	58322328	58323534	1207	-	exon	TSPOAP1	0.109852547655961	1	0.162519919217407	1	0.0993253324880122	0.994977131413486	0.259645694901963	0.584144168995475	-1.22202511837403	-0.483010481935309	0.0409802172855056	0.522656703223746	-0.739014636438718
chr17	58324999	58328013	3015	-	utr5	TSPOAP1	0.258073993424257	1	0.412906367135527	1	0.475902363744769	0.994977131413486	0.480968813610874	0.66503894601665	-0.924561629680487	-0.483010481935309	0.0409802172855056	0.522656703223746	-0.441551147745178
chr17	58328212	58328760	549	-	utr5	TSPOAP1	0.12132508280734	1	0.258334670658068	1	0.27200397626603	0.994977131413486	0.347999226169022	0.607806458274314	-0.851330072545171	-0.483010481935309	0.0409802172855056	0.522656703223746	-0.368319590609861
chr17	58345917	58346214	298	-	utr3	SUPT4H1	0.288193038781217	1	0.189537303153397	1	0.175971150982286	0.994977131413486	0.360753751475533	0.612190336251085	0.18728599729961	-0.520327890208235	0.0497826522014877	0.575810625601026	0.707613887507845
chr17	58352071	58352220	150	-	utr5	SUPT4H1	0.796019872603241	1	0.970783059796661	1	0.950441836450027	0.994977131413486	0.714328084525482	0.802565168409081	-0.750674281303926	-0.520327890208235	0.0497826522014877	0.575810625601026	-0.230346391095691
chr17	58491821	58492641	821	-	exon	MTMR4	0.518802081096918	1	0.342509841504305	1	0.550884149020607	0.994977131413486	0.315221719384518	0.597293431057021	0.368175500795481	-0.193499655666909	0.513444811485643	0.999889698567854	0.56167515646239
chr17	58492893	58495370	2478	-	exon	MTMR4	0.713971076328396	1	0.511602862847431	1	0.968594969200098	0.994977131413486	0.312160736552501	0.596762512681329	0.11099799144834	-0.193499655666909	0.513444811485643	0.999889698567854	0.304497647115249
chr17	58495470	58496217	748	-	exon	MTMR4	0.571488763497119	1	0.392022782437009	1	0.983086717687089	0.994977131413486	0.109463086229921	0.570153748322702	0.247858421957765	-0.193499655666909	0.513444811485643	0.999889698567854	0.441358077624674
chr17	59028481	59028681	201	-	utr3	TRIM37	0.345438708112243	1	0.195904546632657	1	0.374607044167886	0.994977131413486	0.20435490967525	0.573396826541648	0.621816392264431	0.152459442552969	0.556035190154255	0.999889698567854	0.469356949711462
chr17	59112149	59119302	7154	-	utr3	SKA2	0.51581336155821	1	0.347361037757982	1	0.42824061329762	0.994977131413486	0.230484530194374	0.577999365091443	0.129522500264218	-0.425211647977979	0.0812679266092351	0.709561808435205	0.554734148242197
chr17	59618746	59618843	98	-	exon	RP11-758H9.2	0.957680375186278	1	0.884180191112156	1	0.933037363638935	0.994977131413486	0.834319757872519	0.884976194942184	0.76345242692895	0.299306220320576	0.665431126232928	0.999889698567854	0.464146206608374
chr17	59618940	59619279	340	-	exon	RP11-758H9.2	0.332629762439046	1	0.187271059645438	1	0.322477678410927	0.994977131413486	0.163404231256147	0.570153748322702	0.673669797211254	0.299306220320576	0.665431126232928	0.999889698567854	0.374363576890678
chr17	59697341	59697990	650	-	utr3	PTRH2	0.338309685084559	1	0.240605893284445	1	0.124784224303406	0.994977131413486	0.351484947892875	0.608837175725442	0.481415251267024	0.0804197473635813	0.771824794719569	0.999889698567854	0.400995503903443
chr17	59699087	59699785	699	-	utr5	PTRH2	0.602909054108736	1	0.461004801447521	1	0.313811624483257	0.994977131413486	0.0347557015973712	0.570153748322702	0.673163646087934	0.0804197473635813	0.771824794719569	0.999889698567854	0.592743898724353
chr17	59699985	59700184	200	-	utr5	PTRH2	0.203307144787914	1	0.121120934306077	1	0.0731191589077763	0.994977131413486	0.152869339065678	0.570153748322702	1.12642821514601	0.0804197473635813	0.771824794719569	0.999889698567854	1.04600846778243
chr17	60043442	60044038	597	-	utr3	HEATR6	0.593939584208864	1	0.400277902577211	1	0.531043525245808	0.994977131413486	0.267608964459067	0.585358533703342	0.287883793900918	-0.0677844390744562	0.799200716559325	0.999889698567854	0.355668232975374
chr17	60088352	60088452	101	-	exon	WFDC21P	0.966750826934205	1	0.928542579695091	1	0.84620444993085	0.994977131413486	0.832426893564008	0.883582096018359	1.02264364620955	-0.11802013868476	0.859592256965847	0.999889698567854	1.14066378489431
chr17	60135060	60135303	244	-	exon	CTD-2319I12.4	0.534752289334389	1	0.360222552224569	1	0.421215832068935	0.994977131413486	0.246090974573742	0.581231116807323	1.02428971657872	0.470307188269488	0.31708308686734	0.999889698567854	0.553982528309232
chr17	60179193	60180558	1366	-	utr3	USP32	0.241936713223803	1	0.153531920970649	1	0.324683514002436	0.994977131413486	0.0862520403614311	0.570153748322702	0.212273960676251	-0.35646804632373	0.18196261762978	0.931189869107682	0.568742006999982
chr17	60181492	60181642	151	-	exon	USP32	0.0960313864609436	1	0.0584058521962064	1	0.119762978020154	0.994977131413486	0.0277537737605996	0.570153748322702	0.566989301443484	-0.35646804632373	0.18196261762978	0.931189869107682	0.923457347767214
chr17	60183207	60183306	100	-	exon	USP32	0.46199899281593	1	0.593973955438796	1	0.587003529607633	0.994977131413486	0.252203920955768	0.581231116807323	-0.318340496012223	-0.35646804632373	0.18196261762978	0.931189869107682	0.0381275503115073
chr17	60345602	60391974	46373	-	utr5	USP32	0.189281029426654	1	0.357035605829899	1	0.663655762774264	0.994977131413486	0.270667149161424	0.586511892576733	-0.342646469682085	-0.35646804632373	0.18196261762978	0.931189869107682	0.013821576641646
chr17	60447638	60447787	150	-	utr3	APPBP2	0.135701299301314	1	0.0542785260607766	1	0.145196432759147	0.994977131413486	0.265923585179974	0.585014009267977	0.535148813758046	-0.293149866622291	0.276524133676443	0.999889698567854	0.828298680380337
chr17	60525870	60525970	101	-	utr5	APPBP2	0.556971634735366	1	0.505792998640684	1	0.400177405411471	0.994977131413486	0.206612008691748	0.573786809064679	-1.06623592091468	-0.293149866622291	0.276524133676443	0.999889698567854	-0.773086054292391
chr17	61683363	61683763	401	-	exon	BRIP1	0.0623784009101586	1	0.030438252983167	1	0.105421680923524	0.994977131413486	0.0238839867899949	0.570153748322702	0.859746753214076	-0.0147195497091135	0.95981078836483	0.999889698567854	0.87446630292319
chr17	61683863	61683963	101	-	exon	BRIP1	0.872358709804501	1	0.984497975457376	1	0.854763613782202	0.994977131413486	0.0440323534804895	0.570153748322702	0.27433329323538	-0.0147195497091135	0.95981078836483	0.999889698567854	0.289052842944494
chr17	61925087	61926488	1402	-	exon	INTS2	0.94977266165686	1	0.792537765099866	1	0.947525889554899	0.994977131413486	0.471821698769324	0.66093612928269	-0.0182231669624472	-0.188821103659674	0.526028347661174	0.999889698567854	0.170597936697227
chr17	61946348	61946548	201	-	utr3	MED13	0.180125079498098	1	0.101036037704657	1	0.211592844658775	0.994977131413486	0.0631148848923804	0.570153748322702	0.355443488477687	-0.146802814556521	0.588989370106536	0.999889698567854	0.502246303034208
chr17	61982231	61982780	550	-	exon	MED13	0.401432289186743	1	0.244677208809382	1	0.605583922430095	0.994977131413486	0.0767247997554288	0.570153748322702	0.513324095215207	-0.146802814556521	0.588989370106536	0.999889698567854	0.660126909771729
chr17	61982880	61982980	101	-	exon	MED13	0.887545866177543	1	0.898856282720301	1	0.990028682325522	0.995349871947221	0.152041145973592	0.570153748322702	0.222106598612811	-0.146802814556521	0.588989370106536	0.999889698567854	0.368909413169332
chr17	62010818	62011118	301	-	exon	MED13	0.434152556431928	1	0.281400919654673	1	0.752848929331807	0.994977131413486	0.0478178113920719	0.570153748322702	0.465681731695705	-0.146802814556521	0.588989370106536	0.999889698567854	0.612484546252227
chr17	62065182	62065282	101	-	utr5	MED13	0.7459917015665	1	0.723465396009468	1	0.563609687486518	0.994977131413486	0.695344941664867	0.789640276931865	-0.863307776977582	-0.146802814556521	0.588989370106536	0.999889698567854	-0.716504962421061
chr17	62626581	62626917	337	-	exon	CTD-3035K23.7	0.44283458907631	1	0.278634369771936	1	0.303499871536588	0.994977131413486	0.478249369242968	0.663703031330557	0.558363321344256	-0.0382477308143109	0.92970766226139	0.999889698567854	0.596611052158567
chr17	63432403	63432503	101	-	utr3	CYB561	0.99066959660405	1	0.829499313397479	1	0.392383448237599	0.994977131413486	0.344702192148879	0.607164192809109	-1.14320663420984	-1.42220654474639	0.000321049803877787	0.017833326773576	0.278999910536549
chr17	63434342	63434491	150	-	utr3	CYB561	0.712359022890608	1	0.616779360472155	1	0.808935752845088	0.994977131413486	0.656772666020231	0.76576921853856	-2.0158495765882	-1.42220654474639	0.000321049803877787	0.017833326773576	-0.593643031841809
chr17	63696002	63696202	201	-	utr3	LIMD2	0.988976434140296	1	0.78043381890491	1	0.682330673584662	0.994977131413486	0.403036763792845	0.629888672107996	-0.271290840987441	-0.293676199296563	0.383609489708913	0.999889698567854	0.022385358309122
chr17	63696351	63696651	301	-	utr3	LIMD2	0.970984087078779	1	0.87477479655936	1	0.976556523741978	0.994977131413486	0.0934082022078213	0.570153748322702	-0.198784144402821	-0.293676199296563	0.383609489708913	0.999889698567854	0.0948920548937421
chr17	63697051	63697150	100	-	utr3	LIMD2	0.320474799889902	1	0.11935080270145	1	0.159218938875258	0.994977131413486	0.544227782860805	0.699511189287118	0.11739235313462	-0.293676199296563	0.383609489708913	0.999889698567854	0.411068552431183
chr17	63697850	63698499	650	-	utr3	LIMD2	0.152028029446382	1	0.240955684948021	1	0.997815682667336	0.9979891521998	0.556159335380139	0.705180142811884	-0.842775965519402	-0.293676199296563	0.383609489708913	0.999889698567854	-0.549099766222839
chr17	63699298	63699547	250	-	utr5	LIMD2	0.185355873344639	1	0.228561442933396	1	0.827937126880244	0.994977131413486	0.105101789921091	0.570153748322702	-1.11155465038588	-0.293676199296563	0.383609489708913	0.999889698567854	-0.817878451089319
chr17	63700425	63700574	150	-	utr5	LIMD2	1	1	0.852838968841366	1	0.90747177880544	0.994977131413486	0.690178470081493	0.786619239962336	-1.04289128607658	-0.293676199296563	0.383609489708913	0.999889698567854	-0.749215086780014
chr17	63701022	63701172	151	-	utr5	LIMD2	0.795807642537526	1	0.547273215602318	1	0.225648878619686	0.994977131413486	0.353362596745229	0.609337645933453	-0.68228849758394	-0.293676199296563	0.383609489708913	0.999889698567854	-0.388612298287377
chr17	63703230	63704175	946	-	utr3	RP11-51F16.8	0.639722323318914	1	0.458120389781654	1	0.391724240642826	0.994977131413486	0.371269873866422	0.616072928642865	0.267716551170894	NA	NA	NA	NA
chr17	63704275	63704523	249	-	utr3	RP11-51F16.8	0.0773104713600092	1	0.111670000316287	1	0.261251360497037	0.994977131413486	0.352724362952158	0.609126857195452	-0.917288645839258	NA	NA	NA	NA
chr17	63704623	63704772	150	-	utr3	STRADA	0.847522013509197	1	0.993445186777328	1	0.978330247372991	0.994977131413486	0.690907622078247	0.787352076473772	0.283921518009078	0.0183803011045795	0.941708849086004	0.999889698567854	0.265541216904499
chr17	63746895	63751803	4909	-	utr3	CCDC47	0.0298198138238479	1	0.0636156883019978	1	0.105081556165759	0.994977131413486	0.126181913924853	0.570153748322702	-1.05405827327033	-0.403819517820352	0.0957169190212792	0.758088243578702	-0.650238755449981
chr17	63752002	63752102	101	-	exon	RP11-51F16.8	0.0489323358303864	1	0.0996211841225008	1	0.197613776315805	0.994977131413486	0.133359516984963	0.570153748322702	-1.04072108199619	NA	NA	NA	NA
chr17	63819483	63820342	860	-	utr3	FTSJ3	0.744447987005001	1	0.973965640420826	1	0.822384588207229	0.994977131413486	0.275837121166034	0.588109775716504	-0.31742737906213	-0.269113670676069	0.277715775475173	0.999889698567854	-0.0483137083860616
chr17	63821090	63821477	388	-	utr3	FTSJ3	0.269485077270547	1	0.376706492371638	1	0.488118424965378	0.994977131413486	0.329563890696235	0.601949796758384	-0.617719000467341	-0.269113670676069	0.277715775475173	0.999889698567854	-0.348605329791273
chr17	63823899	63824418	520	-	exon	FTSJ3	0.120239443212519	1	0.186557443781568	1	0.255966981849945	0.994977131413486	0.201150073087307	0.573396826541648	-0.844132973872515	-0.269113670676069	0.277715775475173	0.999889698567854	-0.575019303196447
chr17	63837454	63837554	101	-	exon	SMARCD2	0.147482150636505	1	0.179360334541992	1	0.35452251772427	0.994977131413486	0.392572415446996	0.625897305582253	-1.3230496344286	-0.228899407361539	0.349720954054161	0.999889698567854	-1.09415022706706
chr17	63842737	63842936	200	-	utr5	SMARCD2	0.69596751710517	1	0.849626064609876	1	0.972740665700261	0.994977131413486	0.413161220677622	0.633340584943565	0.0195739161834113	-0.228899407361539	0.349720954054161	0.999889698567854	0.248473323544951
chr17	63928789	63929443	655	-	utr3	CD79B	0.442591516353177	1	0.571944130777012	1	0.52048011373979	0.994977131413486	0.245420130003111	0.581231116807323	-1.14818644549158	-0.843773112318652	0.0927187349760553	0.749391521779129	-0.304413333172932
chr17	63930219	63930417	199	-	exon	CD79B	0.538889343223564	1	0.491331339235336	1	0.626130017502098	0.994977131413486	0.213860775725033	0.57511496150667	-0.674866248331778	-0.843773112318652	0.0927187349760553	0.749391521779129	0.168906863986873
chr17	63939853	63940353	501	-	utr3	SCN4A	0.768562451349948	1	0.618909114736734	1	0.658659661096331	0.994977131413486	0.197353017901594	0.573396826541648	-1.12569398932979	-1.17536760738097	0.00118208988316159	0.0490816037860221	0.0496736180511781
chr17	63940553	63941003	451	-	utr3	SCN4A	0.697425269143521	1	0.529664370011897	1	0.436240977373241	0.994977131413486	0.574784198578785	0.715940479796393	-1.13842686920643	-1.17536760738097	0.00118208988316159	0.0490816037860221	0.0369407381745392
chr17	63941103	63941702	600	-	exon	SCN4A	0.940001197979877	1	0.941970667540664	1	0.596719934133892	0.994977131413486	0.391589984363443	0.625621996115124	-1.19510160719834	-1.17536760738097	0.00118208988316159	0.0490816037860221	-0.019733999817364
chr17	63951566	63951716	151	-	exon	SCN4A	0.682914090755755	1	0.809846125026978	1	0.852987366863552	0.994977131413486	0.444723298999985	0.64739742937506	-1.5113568829452	-1.17536760738097	0.00118208988316159	0.0490816037860221	-0.335989275564224
chr17	63957277	63957377	101	-	exon	SCN4A	0.524992413617056	1	0.597244446182321	1	0.932184397464375	0.994977131413486	0.336454923515511	0.604024802659621	-1.3864397852643	-1.17536760738097	0.00118208988316159	0.0490816037860221	-0.211072177883332
chr17	63961377	63961477	101	-	exon	SCN4A	0.763397134552812	1	0.806686128535238	1	0.931184398329414	0.994977131413486	0.27078094717425	0.586511892576733	-0.591531715743702	-1.17536760738097	0.00118208988316159	0.0490816037860221	0.583835891637271
chr17	64002644	64002744	101	-	utr3	ICAM2	0.199377285305072	1	0.116331524552577	1	0.227970999768826	0.994977131413486	0.302393313344418	0.594212893680102	-0.0869935635390235	-0.671995484585683	0.0671319135418496	0.656087790883765	0.585001921046659
chr17	64003661	64004095	435	-	utr3	ICAM2	0.466628567190866	1	0.624610575527073	1	0.784279110498599	0.994977131413486	0.290546069642236	0.590828734378937	-0.953455927448103	-0.671995484585683	0.0671319135418496	0.656087790883765	-0.28146044286242
chr17	64043076	64043226	151	-	utr3	ERN1	0.209259662760401	1	0.2408639432122	1	0.402914253529016	0.994977131413486	0.155986696335063	0.570153748322702	-0.555076089119133	0.0721496323346451	0.792062567942144	0.999889698567854	-0.627225721453778
chr17	64043475	64044122	648	-	utr3	ERN1	0.282161733541615	1	0.158816220186883	1	0.469768514800144	0.994977131413486	0.0954987086025626	0.570153748322702	0.442699621628993	0.0721496323346451	0.792062567942144	0.999889698567854	0.370549989294348
chr17	64129097	64129539	443	-	utr3	ERN1	0.0694377944307426	1	0.0310694235616282	1	0.0513321762366261	0.994977131413486	0.0546663907163691	0.570153748322702	1.86151707703383	0.0721496323346451	0.792062567942144	0.999889698567854	1.78936744469918
chr17	64148226	64148326	101	-	utr3	TEX2	0.839899076442766	1	0.959844281914722	1	0.841060430150833	0.994977131413486	0.191289223072245	0.572309801112468	-0.448634604344559	-0.476303980925487	0.101991426618234	0.775186092275923	0.027669376580928
chr17	64148476	64149026	551	-	utr3	TEX2	0.8806182691256	1	0.678606847947271	1	0.913083280210806	0.994977131413486	0.111269297099491	0.570153748322702	-0.238121227673351	-0.476303980925487	0.101991426618234	0.775186092275923	0.238182753252136
chr17	64177400	64188345	10946	-	exon	TEX2	0.148260364181838	1	0.231593608829819	1	0.131536097982813	0.994977131413486	0.197086374875056	0.573396826541648	-0.908382291974137	-0.476303980925487	0.101991426618234	0.775186092275923	-0.43207831104865
chr17	64188445	64193849	5405	-	exon	TEX2	0.872573923525249	1	0.64432269985566	1	0.954159258848869	0.994977131413486	0.329818794121676	0.602086127000921	0.128568264144253	-0.476303980925487	0.101991426618234	0.775186092275923	0.60487224506974
chr17	64212582	64213231	650	-	exon	TEX2	0.573790087757419	1	0.402610343539195	1	0.876820983612047	0.994977131413486	0.0984068650450959	0.570153748322702	0.0149022652511884	-0.476303980925487	0.101991426618234	0.775186092275923	0.491206246176676
chr17	64213381	64213581	201	-	exon	TEX2	0.808606916178188	1	0.60993691867462	1	0.909326304606872	0.994977131413486	0.0746828633546349	0.570153748322702	-0.205018724691318	-0.476303980925487	0.101991426618234	0.775186092275923	0.271285256234169
chr17	64213881	64214231	351	-	utr5	TEX2	0.345769747483321	1	0.442559062317242	1	0.164757192602993	0.994977131413486	0.121206409507845	0.570153748322702	-0.867213931939255	-0.476303980925487	0.101991426618234	0.775186092275923	-0.390909951013768
chr17	64322648	64322797	150	-	utr3	PECAM1	0.908980329877619	1	0.930609735801547	1	0.244322350343825	0.994977131413486	0.0359137083114233	0.570153748322702	0.548542004592761	0.293632130596214	0.693900084764466	0.999889698567854	0.254909873996547
chr17	64323145	64323294	150	-	utr3	PECAM1	0.92903119307704	1	0.963516640105103	1	0.153434465594156	0.994977131413486	0.0437619029632201	0.570153748322702	0.572188237738113	0.293632130596214	0.693900084764466	0.999889698567854	0.278556107141898
chr17	64323443	64341656	18214	-	utr3	PECAM1	0.870754329123047	1	0.718287421155715	1	0.0234400985842735	0.994977131413486	0.0187460884745149	0.570153748322702	0.992939461567619	0.293632130596214	0.693900084764466	0.999889698567854	0.699307330971405
chr17	64360186	64363367	3182	-	exon	PECAM1	0.925610423104531	1	0.799853185514961	1	0.060430125170094	0.994977131413486	0.111478784028694	0.570153748322702	1.0624224257526	0.293632130596214	0.693900084764466	0.999889698567854	0.76879029515639
chr17	64375077	64377593	2517	-	exon	PECAM1	0.860036859313624	1	0.689855282393048	1	0.0394044701442126	0.994977131413486	0.343147126517111	0.606592424963894	1.43386768325333	0.293632130596214	0.693900084764466	0.999889698567854	1.14023555265712
chr17	64377841	64377941	101	-	exon	PECAM1	0.957690120646659	1	0.985094751857301	1	0.321548006144983	0.994977131413486	0.230993678710264	0.578024795307054	0.894185938921501	0.293632130596214	0.693900084764466	0.999889698567854	0.600553808325287
chr17	64390513	64390820	308	-	utr5	PECAM1	0.868834224523844	1	0.869915905371606	1	0.978847858480881	0.994977131413486	0.11630455970622	0.570153748322702	-1.88331753160397	0.293632130596214	0.693900084764466	0.999889698567854	-2.17694966220018
chr17	64496438	64496936	499	-	exon	POLG2	0.542186044390795	1	0.369701065922521	1	0.452297576934614	0.994977131413486	0.311371585695873	0.596465057019212	0.461618800186202	0.133982464593256	0.579372530456673	0.999889698567854	0.327636335592945
chr17	64500164	64500585	422	-	utr3	DDX5	0.5430276757288	1	0.735147255710689	1	0.924784782962943	0.994977131413486	0.312507494881498	0.596934570127827	-0.325330030961517	-0.294303676485985	0.25919632970045	0.994676469211461	-0.0310263544755321
chr17	64750646	64751829	1184	-	exon	RP13-104F24.1	0.82831409704833	1	0.945061725077598	1	0.626102310067855	0.994977131413486	0.441675944484123	0.646236348375361	-0.123529088607238	NA	NA	NA	NA
chr17	64779309	64780048	740	-	exon	RP13-104F24.2	0.93337038766513	1	0.849161533259165	1	0.761984428151691	0.994977131413486	0.599821071364058	0.729104547083505	-0.120520461562296	-0.0379140594266381	0.950845076210686	0.999889698567854	-0.0826064021356576
chr17	64780716	64780865	150	-	exon	RP13-104F24.2	0.934435596750562	1	0.723060576314221	1	0.487639941893973	0.994977131413486	0.574782227676686	0.715940479796393	-0.48022510244553	-0.0379140594266381	0.950845076210686	0.999889698567854	-0.442311043018892
chr17	64784034	64784283	250	-	exon	PLEKHM1P1	0.215319134461401	1	0.109868851081149	1	0.188611419411713	0.994977131413486	0.103389364831826	0.570153748322702	0.348418922648634	-0.0889336550306348	0.735253895437102	0.999889698567854	0.437352577679269
chr17	64800395	64800495	101	-	exon	PLEKHM1P1	0.983021366764777	1	0.815336309579734	1	0.688215965637107	0.994977131413486	0.151749999102443	0.570153748322702	-0.153676444372197	-0.0889336550306348	0.735253895437102	0.999889698567854	-0.0647427893415625
chr17	64800595	64800744	150	-	exon	PLEKHM1P1	0.655090585448412	1	0.801615060815283	1	0.831866251920719	0.994977131413486	0.738495580265435	0.818583463832293	-0.434366755936895	-0.0889336550306348	0.735253895437102	0.999889698567854	-0.34543310090626
chr17	64815165	64819815	4651	-	exon	PLEKHM1P1	0.710905389348254	1	0.895027374584019	1	0.960315595411439	0.994977131413486	0.172027454505385	0.57065626928789	0.0917158304445106	-0.0889336550306348	0.735253895437102	0.999889698567854	0.180649485475145
chr17	64854562	64855857	1296	-	utr3	LRRC37A3	0.96317277138201	1	0.903256608458472	1	0.830186735552067	0.994977131413486	0.448120474839755	0.648995811814462	-0.937891974883643	-1.30682671533268	0.000573387965099453	0.027757068338541	0.368934740449041
chr17	64859503	64859603	101	-	exon	LRRC37A3	0.570699573195061	1	0.444001833131214	1	0.494373712118502	0.994977131413486	0.237931502834105	0.580398509266907	-1.31138025735825	-1.30682671533268	0.000573387965099453	0.027757068338541	-0.00455354202556779
chr17	64860502	64860702	201	-	exon	LRRC37A3	0.684779099435052	1	0.775168822750403	1	0.838532192959845	0.994977131413486	0.137508652368471	0.570153748322702	-1.85653607307943	-1.30682671533268	0.000573387965099453	0.027757068338541	-0.549709357746745
chr17	64897246	64897346	101	-	utr5	LRRC37A3	0.996241596010745	1	0.861240701104492	1	0.834126907730812	0.994977131413486	0.639301394365122	0.754301906716851	-0.451085717189293	-1.30682671533268	0.000573387965099453	0.027757068338541	0.855740998143391
chr17	64968132	64968380	249	-	exon	AMZ2P1	0.218238847479646	1	0.116273848449939	1	0.163314959713756	0.994977131413486	0.217920471000979	0.576425298342419	0.624416640615483	0.0411658243263331	0.903737858863759	0.999889698567854	0.58325081628915
chr17	65014332	65014827	496	-	exon	GNA13	0.258901817676574	1	0.151956470922677	1	0.530503111544321	0.994977131413486	0.0227864931822273	0.570153748322702	0.571363533699318	-0.230248808348129	0.387638773863138	0.999889698567854	0.801612342047447
chr17	65056393	65056492	100	-	exon	GNA13	0.933695372486812	1	0.774304376193204	1	0.834658169719932	0.994977131413486	0.619173501200851	0.742098647397373	-0.878094814792344	-0.230248808348129	0.387638773863138	0.999889698567854	-0.647846006444215
chr17	67078526	67086867	8342	-	utr3	HELZ	0.755725212831229	1	0.538211066406416	1	0.795931254680044	0.994977131413486	0.231286748993405	0.578024795307054	0.0512397617751329	-0.258832552741873	0.443145871657522	0.999889698567854	0.310072314517006
chr17	67107304	67108559	1256	-	utr3	HELZ	0.364589017554421	1	0.224535298978946	1	0.641701226811208	0.994977131413486	0.143568141773598	0.570153748322702	0.364054527176898	-0.258832552741873	0.443145871657522	0.999889698567854	0.622887079918771
chr17	67366478	67366577	100	-	utr5	PSMD12	0.106041657013152	1	0.11038920862571	1	0.54159680534893	0.994977131413486	0.108439039177649	0.570153748322702	-2.11284814911112	-0.169582173700416	0.482036352338946	0.999889698567854	-1.9432659754107
chr17	67991750	67992049	300	-	utr3	C17orf58	0.956782734723969	1	0.802220252771191	1	0.890999999404882	0.994977131413486	0.173228846176731	0.570893886883823	0.0678082130290818	-0.241606406533949	0.40914724634337	0.999889698567854	0.309414619563031
chr17	67992946	67993345	400	-	utr5	C17orf58	0.250586654589558	1	0.136500218188985	1	0.288008572834079	0.994977131413486	0.348464434268489	0.607849045179828	-0.127113327454066	-0.241606406533949	0.40914724634337	0.999889698567854	0.114493079079883
chr17	68128298	68128406	109	-	exon	LRRC37A16P	0.801580351533359	1	0.999630098017926	1	0.894990933873569	0.994977131413486	0.24293650730002	0.580784983964659	0.0814847276350504	-0.169124927913434	0.618064308202216	0.999889698567854	0.250609655548484
chr17	68134724	68135017	294	-	exon	SH3GL1P3	0.152906105448238	1	0.0643882198527598	1	0.23233358177757	0.994977131413486	0.143739385026804	0.570153748322702	0.640758433828574	NA	NA	NA	NA
chr17	68135408	68135604	197	-	exon	SH3GL1P3	0.935067661977964	1	0.920215443421053	1	0.965864995142333	0.994977131413486	0.243967412814268	0.580945740939477	0.121277424678027	NA	NA	NA	NA
chr17	68270944	68271093	150	-	exon	SLC16A6	0.406508107983662	1	0.261284982247392	1	0.350420453073786	0.994977131413486	0.0645248512073873	0.570153748322702	-0.74608502500437	-0.821481998379	0.01838354648869	0.328635633907824	0.0753969733746307
chr17	68428704	68428802	99	-	exon	WIPI1	0.959612412504792	1	0.800381780557284	1	0.977560861748461	0.994977131413486	0.184573763015598	0.572112046669333	-0.276623513071765	0.248163243187796	0.408766201902373	0.999889698567854	-0.524786756259561
chr17	70168605	70168705	101	-	exon	KCNJ2-AS1	0.893325590031959	1	0.84700267269642	1	0.840833377131421	0.994977131413486	0.997779454235998	1	0.928424862096507	0.561898681618776	0.628293033865587	0.999889698567854	0.366526180477731
chr17	72646497	72647394	898	-	utr3	SLC39A11	0.663028332040043	1	0.477836898170059	1	0.388351167448783	0.994977131413486	0.296088255446428	0.593136252106537	-0.047598513372934	-0.400430814343243	0.108088622560023	0.792182631161404	0.352832300970309
chr17	73207649	73207748	100	-	utr3	FAM104A	0.306575579057826	1	0.190337639026964	1	0.143817164383876	0.994977131413486	0.197658432239801	0.573396826541648	0.440638618800384	-0.461288900544064	0.09738626329444	0.763084355337882	0.901927519344448
chr17	73207847	73208390	544	-	utr3	FAM104A	0.733022768333224	1	0.996137365150592	1	0.835315278914743	0.994977131413486	0.264892966817007	0.585014009267977	0.0413348293007223	-0.461288900544064	0.09738626329444	0.763084355337882	0.502623729844786
chr17	73208489	73208687	199	-	utr3	FAM104A	0.300531385462435	1	0.18621423933687	1	0.184542488490167	0.994977131413486	0.258842739321463	0.58404333277214	0.384747179453933	-0.461288900544064	0.09738626329444	0.763084355337882	0.846036079997997
chr17	73209477	73212682	3206	-	utr3	FAM104A	0.0101346047568491	1	0.0139769519784939	1	0.00772361531085905	0.994977131413486	0.18198339827493	0.572027865111187	-1.41797509688434	-0.461288900544064	0.09738626329444	0.763084355337882	-0.956686196340274
chr17	73284764	73285012	249	-	utr3	CDC42EP4	0.858983013220396	1	0.995495422961231	1	0.972458352967109	0.994977131413486	0.0783002718267465	0.570153748322702	-0.83539744462721	-0.7146549356905	0.0225524406548804	0.369642626333673	-0.12074250893671
chr17	73285210	73285656	447	-	utr3	CDC42EP4	0.722992912891468	1	0.515893281422663	1	0.358302306502156	0.994977131413486	0.257300722177482	0.583476052425633	-0.598651206105675	-0.7146549356905	0.0225524406548804	0.369642626333673	0.116003729584825
chr17	73285755	73286748	994	-	utr5	CDC42EP4	0.36641641704643	1	0.477940289568597	1	0.526755191881964	0.994977131413486	0.485182400990032	0.667166449586862	-1.23182372180676	-0.7146549356905	0.0225524406548804	0.369642626333673	-0.517168786116256
chr17	73337672	73338767	1096	-	utr3	SDK2	0.64453194225831	1	0.517559169858021	1	0.0742629112818541	0.994977131413486	0.155978664315026	0.570153748322702	-0.236600120411381	-0.64887356745846	0.0618369434605881	0.632691176078975	0.412273447047079
chr17	74211018	74211117	100	-	exon	MGC16275	0.917492017699715	1	0.941327085091745	1	0.890543615456399	0.994977131413486	0.3707816250027	0.61592482989905	-1.14960389508682	-0.667643188646098	0.387663542062193	0.999889698567854	-0.481960706440718
chr17	74211414	74211562	149	-	exon	MGC16275	0.99899920158928	1	0.843856865897144	1	0.80018135531283	0.994977131413486	0.760408631790533	0.832867562903259	-0.989118846118453	-0.667643188646098	0.387663542062193	0.999889698567854	-0.321475657472356
chr17	74541353	74541646	294	-	utr3	CD300C	0.986909131253705	1	0.975734779352195	1	0.829381512298102	0.994977131413486	0.277903443163676	0.5884391324035	-0.924276496076656	-0.957219270054022	0.114398329086364	0.808625655626183	0.0329427739773657
chr17	74542917	74544831	1915	-	exon	CD300C	0.517692619587335	1	0.598631482822156	1	0.781355936953959	0.994977131413486	0.171364241473897	0.57065626928789	-1.1924065741488	-0.957219270054022	0.114398329086364	0.808625655626183	-0.235187304094783
chr17	74694409	74694655	247	-	utr3	CD300LF	0.235924482734651	1	0.327308501865354	1	0.617875232386923	0.994977131413486	0.19495425025819	0.57321627344049	-0.260438675981392	-0.0354686139151344	0.917668569060225	0.999889698567854	-0.224970062066257
chr17	74704556	74704654	99	-	exon	CD300LF	0.951812271825703	1	0.787906673672434	1	0.980832530891018	0.994977131413486	0.444253109377254	0.647358461726893	0.254883702191121	-0.0354686139151344	0.917668569060225	0.999889698567854	0.290352316106255
chr17	74771197	74771696	500	-	utr3	NAT9	0.972345623617521	1	0.781871847894886	1	0.6328699090145	0.994977131413486	0.704448707690889	0.795735201235724	0.271391661329044	0.225053427947603	0.411073860271592	0.999889698567854	0.0463382333814414
chr17	74862547	74862947	401	-	utr3	FDXR	0.0887356100504481	1	0.10499555810852	1	0.542391187606862	0.994977131413486	0.264824707121374	0.585014009267977	-1.4227235267605	-0.439731412811446	0.258179631367571	0.99460865431487	-0.982992113949053
chr17	75042573	75046935	4363	-	utr5	ATP5H	0.461907979920354	1	0.676726827259417	1	0.774882067126355	0.994977131413486	0.510511036770533	0.680996037274458	-0.227760135896378	-0.0960995450806944	0.686498097051864	0.999889698567854	-0.131660590815684
chr17	75130274	75130667	394	-	utr3	NT5C	0.282065457481233	1	0.423247836243676	1	0.919516849860965	0.994977131413486	0.54896081530058	0.702151438932959	-0.827118905661699	-0.557423344590354	0.125466643811026	0.834508550335296	-0.269695561071345
chr17	75130765	75130912	148	-	utr3	NT5C	0.548569376779963	1	0.376680870980959	1	0.26308285382032	0.994977131413486	0.277925207441583	0.5884391324035	-0.0926373082095536	-0.557423344590354	0.125466643811026	0.834508550335296	0.464786036380801
chr17	75136039	75146702	10664	-	utr3	HN1	0.503249074720572	1	0.745903024101929	1	0.988478287523765	0.995349871947221	0.375085863399791	0.617722207091305	-0.568290002531338	-0.563874541431516	0.0250067773625844	0.396415776721795	-0.00441546109982227
chr17	75154385	75154484	100	-	utr5	HN1	0.150310597366917	1	0.204339093100188	1	0.427485218294378	0.994977131413486	0.484949962045778	0.666963409977032	-1.73342163777173	-0.563874541431516	0.0250067773625844	0.396415776721795	-1.16954709634021
chr17	75182884	75182983	100	-	utr5	SUMO2	0.948169200122394	1	0.728584357875377	1	0.668426284695782	0.994977131413486	0.437659210836856	0.644824014914595	-0.336767881894737	-0.00686004393395873	0.977861469723272	0.999889698567854	-0.329907837960778
chr17	75236699	75236799	101	-	utr3	GGA3	0.034171544246159	1	0.0164295901639839	1	0.0558044669302908	0.994977131413486	0.0304405157245804	0.570153748322702	1.01956594164404	-0.131522855231981	0.57155447414471	0.999889698567854	1.15108879687602
chr17	75236899	75237847	949	-	utr3	GGA3	0.491325292489521	1	0.339764096503342	1	0.391442488825261	0.994977131413486	0.418956866598117	0.635775452029935	0.221391771544308	-0.131522855231981	0.57155447414471	0.999889698567854	0.352914626776289
chr17	75237997	75238346	350	-	utr3	GGA3	0.7889139320975	1	0.548832831416943	1	0.718336474981365	0.994977131413486	0.468354730304592	0.659076873701047	0.18517950545836	-0.131522855231981	0.57155447414471	0.999889698567854	0.31670236069034
chr17	75239446	75239595	150	-	utr3	GGA3	0.0679447317873737	1	0.0961739064027191	1	0.170258091062392	0.994977131413486	0.348862453018625	0.60787613850204	-1.35642671952179	-0.131522855231981	0.57155447414471	0.999889698567854	-1.22490386428981
chr17	75239995	75240094	100	-	utr3	GGA3	0.164578654322544	1	0.201220732338262	1	0.201672868953099	0.994977131413486	0.542515663294138	0.698502930375047	-1.38622677129465	-0.131522855231981	0.57155447414471	0.999889698567854	-1.25470391606267
chr17	75240544	75240793	250	-	utr3	GGA3	0.537308971521842	1	0.336208287297142	1	0.302843877771411	0.994977131413486	0.96320786553844	0.97906490270192	0.183232253010961	-0.131522855231981	0.57155447414471	0.999889698567854	0.314755108242942
chr17	75266575	75266724	150	-	utr3	MIF4GD	0.865936391966477	1	0.672395321254588	1	0.419369297579304	0.994977131413486	0.43856584454882	0.645111129456203	0.237523415807812	-0.115517943513723	0.67543408859849	0.999889698567854	0.353041359321535
chr17	75273030	75277387	4358	-	utr3	SLC25A19	0.99199014153683	1	0.7561374847204	1	0.497765460945405	0.994977131413486	0.539363039293673	0.697128635511398	-0.261299882438549	-0.341109000420733	0.232738894734107	0.975931698221596	0.0798091179821836
chr17	75320210	75320309	100	-	utr3	GRB2	0.647886987409999	1	0.452413028955828	1	0.604907124241836	0.994977131413486	0.0932726023654464	0.570153748322702	0.1364901440188	-0.305102452145351	0.178149297590343	0.926776782040785	0.441592596164151
chr17	75320409	75320508	100	-	exon	GRB2	0.467508886771279	1	0.683715261862624	1	0.596725223045298	0.994977131413486	0.162389635890503	0.570153748322702	-0.47455704839958	-0.305102452145351	0.178149297590343	0.926776782040785	-0.169454596254229
chr17	75501157	75501553	397	-	exon	CASKIN2	0.995542127331766	1	0.790044169764845	1	0.406703199292397	0.994977131413486	0.742743310353418	0.821262659219482	-1.45797487746424	-0.866895205993446	0.00647790006814621	0.166727467716672	-0.59107967147079
chr17	75501940	75502388	449	-	exon	CASKIN2	0.327180625179314	1	0.399856094963437	1	0.953624215202727	0.994977131413486	0.170283747654901	0.57065626928789	-1.52443314993194	-0.866895205993446	0.00647790006814621	0.166727467716672	-0.657537943938492
chr17	75502885	75503184	300	-	exon	CASKIN2	0.87632056758982	1	0.655164135283944	1	0.240731553109504	0.994977131413486	0.816665338035935	0.872250889348857	-1.57969997455146	-0.866895205993446	0.00647790006814621	0.166727467716672	-0.712804768558014
chr17	75513793	75513942	150	-	utr5	CASKIN2	0.940616647310006	1	0.761663919556066	1	0.81912582780294	0.994977131413486	0.876799016302563	0.915998695197437	-0.845990536595213	-0.866895205993446	0.00647790006814621	0.166727467716672	0.0209046693982331
chr17	75627044	75627144	101	-	utr3	RECQL5	0.121197310286041	1	0.159379743775961	1	0.34602855303388	0.994977131413486	0.125497153772819	0.570153748322702	-0.617351416188735	-0.209018721398546	0.393854107073584	0.999889698567854	-0.408332694790189
chr17	75628416	75628844	429	-	exon	RECQL5	0.0418111444286379	1	0.0534297393592326	1	0.107909976708744	0.994977131413486	0.220492903611575	0.57691172141939	-1.45895343219062	-0.209018721398546	0.393854107073584	0.999889698567854	-1.24993471079208
chr17	75629152	75629401	250	-	exon	RECQL5	0.330069546500283	1	0.436194751100529	1	0.777825454375935	0.994977131413486	0.693936695749971	0.788967343119182	-1.00185292512471	-0.209018721398546	0.393854107073584	0.999889698567854	-0.792834203726166
chr17	75630996	75631584	589	-	utr3	RECQL5	0.261000647954009	1	0.307999212830834	1	0.502083000582266	0.994977131413486	0.13777777585283	0.570153748322702	-0.933864359827229	-0.209018721398546	0.393854107073584	0.999889698567854	-0.724845638428683
chr17	75661028	75662935	1908	-	exon	RECQL5	0.888939630719511	1	0.643200087423418	1	0.681634967998369	0.994977131413486	0.334874897786705	0.603626565574649	0.0667749027467438	-0.209018721398546	0.393854107073584	0.999889698567854	0.275793624145289
chr17	75758049	75758231	183	-	utr3	GALK1	0.169708068959841	1	0.203367103959138	1	0.299905732918759	0.994977131413486	0.34047899238679	0.605495898680106	-1.62491853157908	-0.474406279584811	0.14485577809523	0.876360444658587	-1.15051225199427
chr17	75758330	75758430	101	-	exon	GALK1	0.747454730575204	1	0.865507098951398	1	0.960644465353054	0.994977131413486	0.679321775545336	0.779985221762433	-1.21259467014601	-0.474406279584811	0.14485577809523	0.876360444658587	-0.738188390561199
chr17	75758530	75762733	4204	-	utr3	GALK1	0.00120202539535786	0.856589983421118	0.00120878694446611	1	0.00200221172666816	0.994977131413486	0.109068471309256	0.570153748322702	-1.88708754897894	-0.474406279584811	0.14485577809523	0.876360444658587	-1.41268126939412
chr17	75764079	75765163	1085	-	utr5	GALK1	0.107374036877935	1	0.115961592221768	1	0.406682376779817	0.994977131413486	0.25010929057417	0.581231116807323	-1.54651318047608	-0.474406279584811	0.14485577809523	0.876360444658587	-1.07210690089127
chr17	75827275	75827573	299	-	utr3	UNC13D	0.421449463805077	1	0.576451240460641	1	0.8870729270264	0.994977131413486	0.63759395476853	0.753145496209258	-0.508020150284312	-0.253740611986924	0.327613081192756	0.999889698567854	-0.254279538297388
chr17	75845899	75845999	101	-	utr3	WBP2	0.795808504880108	1	0.969770407068727	1	0.884485769187744	0.994977131413486	0.841976550239341	0.890232379985394	-0.181996841292854	-0.139383846851994	0.561749711164524	0.999889698567854	-0.0426129944408602
chr17	75846099	75846199	101	-	utr3	WBP2	0.935544048638388	1	0.831916374085182	1	0.849726976308318	0.994977131413486	0.837389650919633	0.887085638433249	-0.301919806842419	-0.139383846851994	0.561749711164524	0.999889698567854	-0.162535959990425
chr17	75846399	75846549	151	-	utr3	WBP2	0.0599002008438316	1	0.105675656168182	1	0.214453265541088	0.994977131413486	0.397052907925524	0.627583511177946	-0.807815246077458	-0.139383846851994	0.561749711164524	0.999889698567854	-0.668431399225464
chr17	75846699	75847019	321	-	utr3	WBP2	0.145938006892055	1	0.219833314487444	1	0.191956201308804	0.994977131413486	0.483654865781453	0.666517668545386	-0.861788804775822	-0.139383846851994	0.561749711164524	0.999889698567854	-0.722404957923828
chr17	75847368	75847568	201	-	utr3	WBP2	0.0606183541394334	1	0.0837151903926491	1	0.0898010144772364	0.994977131413486	0.449641105776254	0.649818148546405	-0.96500313239618	-0.139383846851994	0.561749711164524	0.999889698567854	-0.825619285544186
chr17	75874560	75874660	101	-	utr3	TRIM47	0.976741795977509	1	0.823729319339325	1	0.815772901592664	0.994977131413486	0.799955235370785	0.860842897839242	-0.608072321748784	0.307420210014963	0.721231177390536	0.999889698567854	-0.915492531763747
chr17	75874909	75875009	101	-	utr3	TRIM47	0.803006045045192	1	0.8344632951677	1	0.893273187289664	0.994977131413486	0.581771821948387	0.719107711691833	-0.27145591162452	0.307420210014963	0.721231177390536	0.999889698567854	-0.578876121639483
chr17	75890395	75891849	1455	-	utr3	TRIM65	0.886660989889685	1	0.850754237707443	1	0.599579136627571	0.994977131413486	0.670081568186793	0.773795997804351	-0.153841882101911	-0.167682197549173	0.524581440187171	0.999889698567854	0.0138403154472617
chr17	75892080	75892358	279	-	exon	TRIM65	0.369423408329557	1	0.493653699695463	1	0.755113332088417	0.994977131413486	0.408613974573139	0.631642357587695	-0.729904562789019	-0.167682197549173	0.524581440187171	0.999889698567854	-0.562222365239847
chr17	75898692	75899213	522	-	utr3	RP11-552F3.12	0.324893017984892	1	0.473141096485383	1	0.909408320999483	0.994977131413486	0.235860622943124	0.579795824043403	-0.555111544304448	0.013144673110203	0.991921642842422	NA	-0.568256217414651
chr17	75900860	75901008	149	-	utr3	RP11-552F3.12	0.408288138081178	1	0.239643401373671	1	0.357194511393002	0.994977131413486	0.916568235928506	0.944368084329089	0.453774435498027	0.013144673110203	0.991921642842422	NA	0.440629762387824
chr17	75901898	75902153	256	-	utr3	RP11-552F3.12	0.0637747095710246	1	0.0925987123562874	1	0.258006743941695	0.994977131413486	0.165629048563673	0.570153748322702	-0.984453744107454	0.013144673110203	0.991921642842422	NA	-0.997598417217657
chr17	75904582	75905674	1093	-	utr3	RP11-552F3.12	0.370379147293612	1	0.479523329996287	1	0.890796950788363	0.994977131413486	0.494063835440234	0.67251922460198	-1.49525370028643	0.013144673110203	0.991921642842422	NA	-1.50839837339663
chr17	75910072	75910172	101	-	utr3	FBF1	0.471428923238431	1	0.567665468974754	1	0.749800702334274	0.994977131413486	0.056406089298311	0.570153748322702	-0.615865183668035	-0.28602307276565	0.328107972983717	0.999889698567854	-0.329842110902386
chr17	75910621	75910770	150	-	utr3	FBF1	0.772328222651262	1	0.948391136484878	1	0.939669212182072	0.994977131413486	0.111326281506277	0.570153748322702	-0.67565363020874	-0.28602307276565	0.328107972983717	0.999889698567854	-0.38963055744309
chr17	75914920	75917938	3019	-	exon	RP11-552F3.12	0.00561214726093831	1	0.00469211145312043	1	0.0584248564447966	0.994977131413486	0.096617654624624	0.570153748322702	-2.0726199260349	0.013144673110203	0.991921642842422	NA	-2.0857645991451
chr17	75922034	75923570	1537	-	exon	RP11-552F3.12	0.876184787205773	1	0.908141818463671	1	0.454897879611307	0.994977131413486	0.723147344587102	0.808036247840174	-0.482412393917841	0.013144673110203	0.991921642842422	NA	-0.495557067028044
chr17	75937799	75938198	400	-	utr3	FBF1	0.594969632165349	1	0.407533254757938	1	0.551409034992818	0.994977131413486	0.0461041675185705	0.570153748322702	0.344611108193752	-0.28602307276565	0.328107972983717	0.999889698567854	0.630634180959402
chr17	76039224	76039424	201	-	utr3	SRP68	0.367935134494707	1	0.249790970693063	1	0.254861196292155	0.994977131413486	0.230573650886799	0.577999365091443	0.192298024722998	-0.341510544357742	0.148699388320908	0.878500891537183	0.53380856908074
chr17	76039923	76040508	586	-	utr3	SRP68	0.243022918655041	1	0.374748357503457	1	0.312029347813751	0.994977131413486	0.304427921136096	0.594556884916951	-0.71404911295587	-0.341510544357742	0.148699388320908	0.878500891537183	-0.372538568598128
chr17	76081067	76081866	800	-	utr3	EXOC7	0.882576761999654	1	0.863545359285325	1	0.698928596812893	0.994977131413486	0.503315260964003	0.67716355339945	-0.437232843635133	-0.31361874280176	0.202159584353298	0.958720771428344	-0.123614100833374
chr17	76082115	76082265	151	-	utr3	EXOC7	0.119991508106236	1	0.178184760533243	1	0.267237956713192	0.994977131413486	0.259549738295276	0.584144168995475	-1.0911102716859	-0.31361874280176	0.202159584353298	0.958720771428344	-0.777491528884138
chr17	76082714	76082914	201	-	utr3	EXOC7	0.410079512762654	1	0.582387377001138	1	0.816793933564153	0.994977131413486	0.226245963593166	0.57750298616977	-0.744071358519588	-0.31361874280176	0.202159584353298	0.958720771428344	-0.430452615717828
chr17	76083064	76084276	1213	-	utr3	EXOC7	0.273828274201046	1	0.479072291536836	1	0.813153330805281	0.994977131413486	0.327813558346803	0.601520989564575	-0.625726496433207	-0.31361874280176	0.202159584353298	0.958720771428344	-0.312107753631447
chr17	76093822	76093921	100	-	exon	EXOC7	0.994571144922714	1	0.842230306225559	1	0.69410287281207	0.994977131413486	0.0352269776680674	0.570153748322702	0.106901385216365	-0.31361874280176	0.202159584353298	0.958720771428344	0.420520128018125
chr17	76101227	76101728	502	-	utr5	EXOC7	0.113591185880084	1	0.155304754691664	1	0.149078578346052	0.994977131413486	0.118564297164832	0.570153748322702	-0.728293446077902	-0.31361874280176	0.202159584353298	0.958720771428344	-0.414674703276143
chr17	76144689	76144788	100	-	utr3	RNF157	0.770604213594712	1	0.61290678994933	1	0.278244084943547	0.994977131413486	0.460234679802947	0.654741749461234	0.169329643786784	0.157339707616858	0.649740802791608	0.999889698567854	0.0119899361699257
chr17	76144987	76145086	100	-	utr3	RNF157	0.458492373008637	1	0.368863794356074	1	0.0627974970763791	0.994977131413486	0.262366516856716	0.584545217082537	1.01240286320971	0.157339707616858	0.649740802791608	0.999889698567854	0.85506315559285
chr17	76311283	76311632	350	-	utr3	PRPSAP1	0.506756827403707	1	0.321566811416517	1	0.521142077887378	0.994977131413486	0.336626650519049	0.604024802659621	0.45143344456405	0.178281992129993	0.475976847848076	0.999889698567854	0.273151452434057
chr17	76389600	76390347	748	-	utr3	UBE2O	0.835771289545359	1	0.630475036137018	1	0.398618798047333	0.994977131413486	0.291271532411924	0.591291877132363	-0.356921190809606	-0.600924102122303	0.01700511746957	0.313181358979574	0.244002911312698
chr17	76390845	76391492	648	-	utr3	UBE2O	0.999939740303069	1	0.757268848157363	1	0.424772077565051	0.994977131413486	0.527154098253894	0.69089269252437	-0.682823943403589	-0.600924102122303	0.01700511746957	0.313181358979574	-0.081899841281286
chr17	76396268	76396766	499	-	exon	UBE2O	0.513615587828732	1	0.739038979801011	1	0.954366436908929	0.994977131413486	0.268672631661602	0.586050025377317	-0.657053758486301	-0.600924102122303	0.01700511746957	0.313181358979574	-0.056129656363998
chr17	76399533	76399782	250	-	exon	UBE2O	0.0618272640899729	1	0.0992630355271315	1	0.228925265000766	0.994977131413486	0.232888443531167	0.578511250641451	-1.33655153549269	-0.600924102122303	0.01700511746957	0.313181358979574	-0.735627433370392
chr17	76471040	76471140	101	-	utr3	RHBDF2	0.644695927236294	1	0.437335349334586	1	0.207776692274951	0.994977131413486	0.475572539508841	0.662583711866468	-1.17727349396667	-1.42134360628299	2.25841194033825e-06	0.000282925830266976	0.244070112316316
chr17	76471439	76471738	300	-	utr3	RHBDF2	0.22471945872791	1	0.113274621948621	1	0.121812186077426	0.994977131413486	0.75954115937516	0.83228320981336	-1.45100726444951	-1.42134360628299	2.25841194033825e-06	0.000282925830266976	-0.0296636581665235
chr17	76527756	76527856	101	-	utr3	CYGB	0.701813913687812	1	0.571079745384493	1	0.539176311703613	0.994977131413486	0.882730692010222	0.920015936994572	-2.24645920198698	-1.97345947466315	0.000967111518318842	0.0423627559155351	-0.272999727323831
chr17	76551025	76551175	151	-	utr5	CYGB	0.649964611176293	1	0.481081371549344	1	0.452724133429635	0.994977131413486	0.28060408865454	0.589055860814423	-0.944456097541419	-1.97345947466315	0.000967111518318842	0.0423627559155351	1.02900337712173
chr17	76551657	76551906	250	-	exon	RP11-666A8.8	0.70532965003565	1	0.5299089521439	1	0.405412624121595	0.994977131413486	0.480936200786098	0.66503894601665	0.695752908814839	0.0259000451225044	0.966267543178072	0.999889698567854	0.669852863692335
chr17	76672601	76672850	250	-	utr3	MXRA7	0.670829448078585	1	0.54323579039797	1	0.437473130804601	0.994977131413486	0.410123715031723	0.632169058937555	1.85991402228955	-0.448591206476104	0.141649699269245	0.868809981989192	2.30850522876566
chr17	76673049	76673198	150	-	utr3	MXRA7	0.83942799451113	1	0.938297826233947	1	0.879922344323204	0.994977131413486	0.39605836750572	0.626847302067924	1.58195419912065	-0.448591206476104	0.141649699269245	0.868809981989192	2.03054540559676
chr17	76673297	76673397	101	-	utr3	MXRA7	0.251615473379712	1	0.10210265056107	1	0.187484729449525	0.994977131413486	0.403020718621482	0.629888672107996	1.80751391452132	-0.448591206476104	0.141649699269245	0.868809981989192	2.25610512099743
chr17	76677577	76679592	2016	-	utr3	MXRA7	0.784236198401495	1	0.60352780084236	1	0.553171542281912	0.994977131413486	0.429027864089012	0.64089418740941	-0.527733511653858	-0.448591206476104	0.141649699269245	0.868809981989192	-0.0791423051777543
chr17	76718583	76720381	1799	-	utr3	JMJD6	0.0594147774872672	1	0.0915523701104785	1	0.117259165128965	0.994977131413486	0.282057387453076	0.58998330685477	-1.13836943967811	-0.316796669790175	0.209578900974581	0.961510807811415	-0.821572769887932
chr17	76721868	76723856	1989	-	exon	JMJD6	0.763458719022554	1	0.530447910300357	1	0.753127806753568	0.994977131413486	0.548672018700338	0.702070739773379	-0.0317110142371326	-0.316796669790175	0.209578900974581	0.961510807811415	0.285085655553042
chr17	76725512	76726700	1189	-	utr5	JMJD6	0.879829756426348	1	0.663333707496905	1	0.942349313865114	0.994977131413486	0.614436140567715	0.739005499825532	0.0086685018425847	-0.316796669790175	0.209578900974581	0.961510807811415	0.32546517163276
chr17	78107695	78107794	100	-	exon	TNRC6C-AS1	0.498493391778637	1	0.354285347125819	1	0.277635573050986	0.994977131413486	0.185958045353461	0.572112046669333	0.313108498385696	-0.12354572569557	0.764044318709473	0.999889698567854	0.436654224081267
chr17	78110558	78111903	1346	-	utr3	TMC6	0.521819282215588	1	0.395590764732859	1	0.183773294862069	0.994977131413486	0.437935854078627	0.644862799174295	0.375756071832403	-0.264883747790852	0.354159085080781	0.999889698567854	0.640639819623255
chr17	78112949	78113584	636	-	utr3	TMC6	0.738404782058867	1	0.924007710745628	1	0.644794408224409	0.994977131413486	0.375167261575445	0.617748324469624	-0.305739321235605	-0.264883747790852	0.354159085080781	0.999889698567854	-0.0408555734447535
chr17	78120710	78120809	100	-	utr3	TMC6	0.526905854559699	1	0.667409861267838	1	0.788521931221305	0.994977131413486	0.615978248293527	0.740145855740466	-0.720366906663787	-0.264883747790852	0.354159085080781	0.999889698567854	-0.455483158872935
chr17	78125203	78125815	613	-	utr3	TMC6	0.0427470329423418	1	0.050852810379435	1	0.144301127845253	0.994977131413486	0.0568207917098481	0.570153748322702	-1.37318987099124	-0.264883747790852	0.354159085080781	0.999889698567854	-1.10830612320038
chr17	78126313	78126797	485	-	utr3	TMC6	0.14280313366059	1	0.211097392517145	1	0.417961228462519	0.994977131413486	0.409053768267578	0.631875306286398	-1.03435565375912	-0.264883747790852	0.354159085080781	0.999889698567854	-0.769471905968264
chr17	78131057	78131356	300	-	utr5	TMC6	0.419327451260414	1	0.549064862737635	1	0.506715580555612	0.994977131413486	0.545951813707738	0.700492512448934	0.0337221597700347	-0.264883747790852	0.354159085080781	0.999889698567854	0.298605907560887
chr17	78174467	78174907	441	-	utr3	TK1	0.391709620157415	1	0.547969046975715	1	0.483403074172134	0.994977131413486	0.50090150404247	0.676304457023294	-1.0319013113861	-0.703610120729398	0.00848337520091162	0.202031092859411	-0.328291190656697
chr17	78357176	78357275	100	-	utr3	SOCS3	0.877244313047499	1	0.93435161013383	1	0.0783784954660128	0.994977131413486	0.572026923326244	0.714128424612489	-2.3036308811043	-2.14295130812287	3.1003746006992e-07	5.20257117352387e-05	-0.160679572981434
chr17	78357374	78357523	150	-	utr3	SOCS3	0.539236857059359	1	0.380695801422451	1	0.107970508076652	0.994977131413486	0.903859853661669	0.935281547136262	-1.74177488334108	-2.14295130812287	3.1003746006992e-07	5.20257117352387e-05	0.401176424781785
chr17	78357722	78358666	945	-	utr3	SOCS3	0.66063458323752	1	0.509813648969751	1	0.200044266231134	0.994977131413486	0.429868172473663	0.641153758443579	-1.93533813348773	-2.14295130812287	3.1003746006992e-07	5.20257117352387e-05	0.207613174635134
chr17	78453425	78454578	1154	-	exon	DNAH17	0.402557053575865	1	0.150550079996315	1	0.156225781759758	0.994977131413486	0.650902797574442	0.761971530135184	-0.272672088141506	-0.213980412761887	0.412252081023577	0.999889698567854	-0.0586916753796192
chr17	78486092	78486481	390	-	exon	DNAH17	0.561664406747109	1	0.443158937335996	1	0.411947513671651	0.994977131413486	0.0651439339525729	0.570153748322702	-0.466170097682196	-0.213980412761887	0.412252081023577	0.999889698567854	-0.252189684920309
chr17	78630197	78630392	196	-	exon	CTD-2357A8.3	0.527839291182762	1	0.331511821491898	1	0.43937233281614	0.994977131413486	0.292072747983478	0.591508032415826	-0.107479811530559	-0.477357871432479	0.0972802426627862	0.763084355337882	0.369878059901921
chr17	78674595	78674893	299	-	utr3	CYTH1	0.0996081739256202	1	0.118934060157898	1	0.269381159588176	0.994977131413486	0.263738187328453	0.584599571483279	-1.18706146861409	-0.303880673966711	0.219770917378907	0.965159305543718	-0.883180794647375
chr17	78674992	78675539	548	-	utr3	CYTH1	0.65991688714115	1	0.870222577861753	1	0.879935044924039	0.994977131413486	0.86988588137291	0.910853349832204	-0.495089780156483	-0.303880673966711	0.219770917378907	0.965159305543718	-0.191209106189772
chr17	78708215	78708965	751	-	utr3	CYTH1	0.391031260063265	1	0.451221647501424	1	0.188858868731831	0.994977131413486	0.0317871765607394	0.570153748322702	-0.626865039387336	-0.303880673966711	0.219770917378907	0.965159305543718	-0.322984365420624
chr17	78796653	78796803	151	-	utr3	USP36	0.635110070794143	1	0.807897888265638	1	0.959037390153172	0.994977131413486	0.41314914836828	0.633340584943565	-0.0455306517282639	0.139652955436331	0.550604480794662	0.999889698567854	-0.185183607164595
chr17	78797452	78797702	251	-	utr3	USP36	0.501707475833097	1	0.332604515065015	1	0.333355326219016	0.994977131413486	0.59131399089668	0.724222925722271	0.225650181567068	0.139652955436331	0.550604480794662	0.999889698567854	0.0859972261307367
chr17	78798550	78799006	457	-	exon	USP36	0.808974774642401	1	0.97846225682393	1	0.90774727313329	0.994977131413486	0.558848094963635	0.706756020887826	0.215879206161383	0.139652955436331	0.550604480794662	0.999889698567854	0.0762262507250526
chr17	78799749	78803901	4153	-	exon	USP36	0.0752045373688681	1	0.171343866398749	1	0.41814293455079	0.994977131413486	0.372216915116727	0.61629545936476	-0.410414599278031	0.139652955436331	0.550604480794662	0.999889698567854	-0.550067554714362
chr17	78807050	78807549	500	-	exon	USP36	0.240609251699703	1	0.4265963333646	1	0.593596686949497	0.994977131413486	0.310923919053991	0.596465057019212	-0.110087406001548	0.139652955436331	0.550604480794662	0.999889698567854	-0.249740361437879
chr17	78846101	78846348	248	-	exon	RPL9P29	0.662761782663614	1	0.460894066711101	1	0.469372425748196	0.994977131413486	0.280423748760833	0.589049802316662	0.350194781242484	-0.206196022427776	0.668100534655782	0.999889698567854	0.55639080367026
chr17	78854572	78854721	150	-	utr3	TIMP2	0.906263275257286	1	0.683838720809701	1	0.927097383711128	0.994977131413486	0.0876947473359269	0.570153748322702	-0.0494322915563992	-0.135754321704773	0.586519763707756	0.999889698567854	0.0863220301483738
chr17	78855619	78856017	399	-	utr3	TIMP2	0.199478426765869	1	0.34641446065165	1	0.317625817218702	0.994977131413486	0.357473438482259	0.610922038998844	-0.514533600951432	-0.135754321704773	0.586519763707756	0.999889698567854	-0.378779279246659
chr17	78857562	78873924	16363	-	utr5	CEP295NL	0.223255780302559	1	0.321330512509735	1	0.170358016704548	0.994977131413486	0.287588795938099	0.590470293900378	-0.490057426381078	0.247527009504573	0.477053943437216	0.999889698567854	-0.737584435885651
chr17	78972283	78972383	101	-	utr3	LGALS3BP	0.232195037416702	1	0.33229058582547	1	0.327740819602157	0.994977131413486	0.437856534531086	0.644824014914595	-4.79012471891714	-4.08584645728741	5.88498764893243e-35	2.03218431830385e-31	-0.704278261629739
chr17	78991866	78992760	895	-	utr3	CANT1	0.574306392545856	1	0.406907042433249	1	0.44262776018559	0.994977131413486	0.226036051726358	0.57750298616977	-0.214735981036848	-0.683351100315714	0.0052113032693042	0.143772293524253	0.468615119278866
chr17	78992959	78993753	795	-	utr3	CANT1	0.61048460318708	1	0.406089323787794	1	0.612127283305895	0.994977131413486	0.315261646536417	0.597293431057021	-0.373563391524591	-0.683351100315714	0.0052113032693042	0.143772293524253	0.309787708791122
chr17	78995098	78998151	3054	-	utr5	CANT1	0.490943305813869	1	0.313477439228234	1	0.531024726811521	0.994977131413486	0.433005751689906	0.64241009417929	-0.290018796069172	-0.683351100315714	0.0052113032693042	0.143772293524253	0.393332304246542
chr17	79793619	79793767	149	-	utr3	CBX8	0.438920474063176	1	0.52121671747911	1	0.911945714721518	0.994977131413486	0.190010377449059	0.572309801112468	-0.523761634093581	-0.23227158429026	0.480406446460718	0.999889698567854	-0.291490049803321
chr17	79794560	79797043	2484	-	utr3	CBX8	0.524955166907797	1	0.733664698428432	1	0.728738534961773	0.994977131413486	0.752043804074756	0.826976688524081	-0.259390739772926	-0.23227158429026	0.480406446460718	0.999889698567854	-0.0271191554826668
chr17	79833603	79834099	497	-	utr3	CBX4	0.166973012682967	1	0.253677589598883	1	0.659453545444827	0.994977131413486	0.587204451965562	0.722093161359346	-0.408943213865154	-0.0673753942513554	0.793350430904416	0.999889698567854	-0.341567819613799
chr17	79834198	79835390	1193	-	utr3	CBX4	0.198622941563405	1	0.349095756965516	1	0.57538601994964	0.994977131413486	0.484531916873698	0.666631156758956	-0.613947070340176	-0.0673753942513554	0.793350430904416	0.999889698567854	-0.54657167608882
chr17	79932393	79932542	150	-	utr3	TBC1D16	0.390882279996595	1	0.29145796748197	1	0.45637828509598	0.994977131413486	0.445726040304266	0.647851846079272	-0.907638940047776	-1.23575048698458	5.40328719974097e-07	8.11237010807487e-05	0.328111546936802
chr17	79936228	79936477	250	-	utr3	TBC1D16	0.626328985684889	1	0.785053905598975	1	0.724042505435208	0.994977131413486	0.406455827342343	0.630963846731457	-1.51638574500608	-1.23575048698458	5.40328719974097e-07	8.11237010807487e-05	-0.280635258021505
chr17	79939564	79939963	400	-	utr3	TBC1D16	0.37811929032378	1	0.252589310750507	1	0.38438573171094	0.994977131413486	0.101712382158976	0.570153748322702	-0.377562515431219	-1.23575048698458	5.40328719974097e-07	8.11237010807487e-05	0.858187971553358
chr17	79940112	79940959	848	-	utr3	TBC1D16	0.968896877618884	1	0.721747980971133	1	0.818061194647667	0.994977131413486	0.438441372388689	0.645111129456203	-1.14324866287656	-1.23575048698458	5.40328719974097e-07	8.11237010807487e-05	0.0925018241080178
chr17	79952806	80010606	57801	-	utr5	TBC1D16	0.088053234403275	1	0.159347585849258	1	0.233576035180034	0.994977131413486	0.677545271198637	0.778793545687188	-1.43092395720918	-1.23575048698458	5.40328719974097e-07	8.11237010807487e-05	-0.195173470224604
chr17	80146835	80147084	250	-	utr5	EIF4A3	0.0384479485596328	1	0.0436535039445061	1	0.110660217441786	0.994977131413486	0.239153249190818	0.58053059134812	-1.58008761937613	-0.40020287009918	0.0972953980355611	0.763084355337882	-1.17988474927695
chr17	80201568	80202065	498	-	exon	RP11-334C17.5	0.94280833982335	1	0.914633349242527	1	0.779786780588424	0.994977131413486	0.679201039446204	0.779893681827526	-1.20916737451892	-0.929513201516183	0.0127630341746467	0.260900019527456	-0.279654173002735
chr17	80209383	80211670	2288	-	utr3	SGSH	0.995047527254332	1	0.784297023326535	1	0.823603954140499	0.994977131413486	0.786394893593597	0.851067796165866	-0.384793613297205	-0.491459164239905	0.0908471217764602	0.745542468916337	0.1066655509427
chr17	80353515	80353620	106	-	exon	CTD-2047H16.4	0.122883313159185	1	0.152462857828786	1	0.0489889409873174	0.994977131413486	0.251193883544237	0.581231116807323	-2.43736590536324	-1.0492788473832	0.00104433840853164	0.0449847141088714	-1.38808705798003
chr17	80966239	80966338	100	-	exon	CTD-2561B21.5	0.610899657271435	1	0.45873393278418	1	0.282594720775235	0.994977131413486	0.334699162518053	0.603515730662734	-0.144981056962659	-0.72011577169862	0.157267183689278	0.895111141245592	0.575134714735961
chr17	80999645	81000085	441	-	exon	CTD-2561B21.7	0.733539613304751	1	0.933647769298716	1	0.490122885184061	0.994977131413486	0.483951109466586	0.666614960029615	-0.460437515991357	NA	NA	NA	NA
chr17	81029180	81029329	150	-	exon	BAIAP2-AS1	0.932453975568871	1	0.75892326560537	1	0.757796345942449	0.994977131413486	1	1	-0.341603951561006	-0.555873317328352	0.104298132316334	0.781378406021176	0.214269365767346
chr17	81030522	81030820	299	-	exon	BAIAP2-AS1	0.946059625027114	1	0.89331336495059	1	0.969866293716591	0.994977131413486	0.123262992985194	0.570153748322702	-0.10453951371212	-0.555873317328352	0.104298132316334	0.781378406021176	0.451333803616231
chr17	81031218	81031317	100	-	exon	BAIAP2-AS1	0.88000037746161	1	0.76855125151591	1	0.856977509380745	0.994977131413486	0.388263911537949	0.623469240329272	-0.902524295357333	-0.555873317328352	0.104298132316334	0.781378406021176	-0.346650978028981
chr17	81031417	81031615	199	-	exon	BAIAP2-AS1	0.988705700730115	1	0.806310009223908	1	0.784682107163875	0.994977131413486	0.239682708273015	0.58053059134812	-0.486585774214653	-0.555873317328352	0.104298132316334	0.781378406021176	0.0692875431136987
chr17	81031814	81034384	2571	-	exon	BAIAP2-AS1	0.479491276920235	1	0.662600181868148	1	0.800491031118386	0.994977131413486	0.610789959687644	0.73694801966802	-0.689995440410012	-0.555873317328352	0.104298132316334	0.781378406021176	-0.13412212308166
chr17	81120397	81120546	150	-	utr3	AATK	0.814299714966844	1	0.677183434157771	1	0.667363662525193	0.994977131413486	0.806493052649902	0.864924518634865	-0.834392379096772	-0.398553219309417	0.445236498750551	0.999889698567854	-0.435839159787356
chr17	81120795	81121393	599	-	utr3	AATK	0.675569523246021	1	0.526759550301194	1	0.5777309919431	0.994977131413486	0.901792769559884	0.933918136251545	0.162704523146939	-0.398553219309417	0.445236498750551	0.999889698567854	0.561257742456356
chr17	81121492	81121741	250	-	exon	AATK	0.710716758210183	1	0.721962305947331	1	0.898967244054131	0.994977131413486	1	1	-0.169664772342517	-0.398553219309417	0.445236498750551	0.999889698567854	0.2288884469669
chr17	81121841	81122140	300	-	exon	AATK	0.178252456819809	1	0.053842501715261	1	0.505791867713202	0.994977131413486	0	0	-0.274244687388816	-0.398553219309417	0.445236498750551	0.999889698567854	0.1243085319206
chr17	81189643	81189890	248	-	utr3	CEP131	0.823249473041251	1	0.970084971052431	1	0.649552631861913	0.994977131413486	0.158098621363829	0.570153748322702	-0.698496327838992	-0.44390491757039	0.165670511649922	0.908556731306175	-0.254591410268602
chr17	81190653	81191004	352	-	exon	CEP131	0.246638311356469	1	0.278306230363027	1	0.934470043605825	0.994977131413486	0.210180580988359	0.574100350742869	-1.85414190039272	-0.44390491757039	0.165670511649922	0.908556731306175	-1.41023698282233
chr17	81191211	81192750	1540	-	exon	CEP131	0.0192125904689997	1	0.0224915947600469	1	0.149784367596632	0.994977131413486	0.202867844873789	0.573396826541648	-1.36071782281219	-0.44390491757039	0.165670511649922	0.908556731306175	-0.916812905241803
chr17	81195882	81198880	2999	-	exon	CEP131	0.207383273091567	1	0.278811357792088	1	0.567765347264779	0.994977131413486	0.548718452994251	0.702070739773379	-1.04483820757653	-0.44390491757039	0.165670511649922	0.908556731306175	-0.600933290006137
chr17	81199388	81200348	961	-	exon	CEP131	0.0961861545461488	1	0.109302908538468	1	0.417891171599463	0.994977131413486	0.237211278052199	0.580202531809688	-1.21328354449251	-0.44390491757039	0.165670511649922	0.908556731306175	-0.769378626922121
chr17	81228674	81228872	199	-	utr3	TEPSIN	0.528815160405625	1	0.366151927139245	1	0.376496463415299	0.994977131413486	0.307926226040387	0.59557040862676	0.10005774791926	-0.242655338529902	0.460394953252074	0.999889698567854	0.342713086449162
chr17	81229021	81229318	298	-	utr3	TEPSIN	0.943674577687561	1	0.694642764225587	1	0.265702618048679	0.994977131413486	0.783717075958166	0.849269504321178	-0.777565882084392	-0.242655338529902	0.460394953252074	0.999889698567854	-0.53491054355449
chr17	81245050	81245149	100	-	utr3	SLC38A10	0.941512138798809	1	0.875665633937674	1	0.564109467266648	0.994977131413486	0.250033907643701	0.581231116807323	-0.0745461975107109	-0.498464543888821	0.0743914133927091	0.685943789089248	0.42391834637811
chr17	81245398	81247102	1705	-	utr3	SLC38A10	0.766191889911839	1	0.999890320442969	1	0.403586774009789	0.994977131413486	0.888560531021181	0.924615615768255	-0.362705351160647	-0.498464543888821	0.0743914133927091	0.685943789089248	0.135759192728174
chr17	81247252	81247401	150	-	exon	SLC38A10	0.205161637999885	1	0.288451246061801	1	0.75590897533056	0.994977131413486	0.6013630232875	0.730363544231948	-0.505631014235081	-0.498464543888821	0.0743914133927091	0.685943789089248	-0.00716647034625978
chr17	81252111	81260294	8184	-	exon	SLC38A10	0.0118618036628292	1	0.0363239553782598	1	0.248306518444621	0.994977131413486	0.374207431948615	0.617284985188135	-1.17740458189174	-0.498464543888821	0.0743914133927091	0.685943789089248	-0.678940038002918
chr17	81304370	81304470	101	-	exon	LINC00482	0.877472913673055	1	0.652216233443898	1	0.477060919745338	0.994977131413486	0.820119232488639	0.874713015579642	-0.686378972079688	-0.342180383337396	0.264552857714713	0.99815552791616	-0.344198588742293
chr17	81304570	81305119	550	-	exon	LINC00482	0.937861541201095	1	0.851696391484867	1	0.291428086996391	0.994977131413486	0.789391155876076	0.853326859116197	-0.402126813977467	-0.342180383337396	0.264552857714713	0.99815552791616	-0.0599464306400714
chr17	81311470	81311819	350	-	utr3	TMEM105	0.59889186056676	1	0.519505675714306	1	0.35530121600722	0.994977131413486	0.6171558743228	0.741073637261727	-0.469210463149345	-0.0622193900183035	0.960784938690695	0.999889698567854	-0.406991073131041
chr17	81313266	81313516	251	-	utr3	TMEM105	0.83180407401534	1	0.604396744565673	1	0.0373819508609603	0.994977131413486	0.215488678871036	0.57511496150667	0.596455349831277	-0.0622193900183035	0.960784938690695	0.999889698567854	0.65867473984958
chr17	81327874	81330175	2302	-	utr5	TMEM105	0.769557652210899	1	0.761447756112768	1	0.225070934272953	0.994977131413486	0.893346611889984	0.928045928923113	-0.22982775023621	-0.0622193900183035	0.960784938690695	0.999889698567854	-0.167608360217906
chr17	81330375	81330624	250	-	utr5	TMEM105	0.386371827511318	1	0.443064200951383	1	0.956140073148422	0.994977131413486	0.146459801228301	0.570153748322702	-0.138218070239658	-0.0622193900183035	0.960784938690695	0.999889698567854	-0.0759986802213542
chr17	81480573	81481022	450	-	exon	RP13-766D20.4	0.419964247665433	1	0.267903502031336	1	0.34916571863371	0.994977131413486	0.303998672869281	0.594556884916951	0.129898495076556	-0.666919296071739	0.522566392116389	0.999889698567854	0.796817791148295
chr17	81540182	81541383	1202	-	utr3	FAAP100	0.412404975816873	1	0.294818206075099	1	0.0695695419567553	0.994977131413486	0.428857646302171	0.640866912822443	-0.0584955451159879	-0.501645832246509	0.107968762013518	0.792182631161404	0.443150287130521
chr17	81547047	81547692	646	-	utr3	FAAP100	0.766595956459257	1	0.985276484440779	1	0.543607003114868	0.994977131413486	0.631446582013392	0.749403723075247	-0.802004682355774	-0.501645832246509	0.107968762013518	0.792182631161404	-0.300358850109264
chr17	81550424	81550622	199	-	utr3	FAAP100	0.790407666587566	1	0.988196854355614	1	0.526695585844315	0.994977131413486	0.737730351757072	0.818128635237394	-0.184715759241935	-0.501645832246509	0.107968762013518	0.792182631161404	0.316930073004575
chr17	81557435	81557585	151	-	utr3	NPLOC4	0.706827780256383	1	0.937626510583028	1	0.866167000929372	0.994977131413486	0.580851841313621	0.718939763467318	-0.0787149283785263	0.0144534842173504	0.950040004201161	0.999889698567854	-0.0931684125958767
chr17	81557735	81558034	300	-	utr3	NPLOC4	0.558053593785001	1	0.765511848979596	1	0.960771297970406	0.994977131413486	0.701336448571542	0.793691320265563	-0.179611437883026	0.0144534842173504	0.950040004201161	0.999889698567854	-0.194064922100376
chr17	81558283	81558632	350	-	utr3	NPLOC4	0.695628856384147	1	0.495481844572272	1	0.41549967658707	0.994977131413486	0.497001257936236	0.673916129466469	0.21796245207349	0.0144534842173504	0.950040004201161	0.999889698567854	0.203508967856139
chr17	81558732	81559380	649	-	utr3	NPLOC4	0.998994879260106	1	0.733443067869635	1	0.596994021885543	0.994977131413486	0.630314021277784	0.748819182039213	-0.0796444238419127	0.0144534842173504	0.950040004201161	0.999889698567854	-0.0940979080592631
chr17	81650706	81651645	940	-	utr3	PDE6G	0.652283141608787	1	0.78724382415783	1	0.398703736607361	0.994977131413486	0.379189798244953	0.618828002635837	-0.0539453045092119	-0.0374837610999061	0.917772526661609	0.999889698567854	-0.0164615434093058
chr17	81665135	81666238	1104	-	utr3	OXLD1	0.732214166090206	1	0.974716408901775	1	0.564905834838915	0.994977131413486	0.607740410801752	0.735210079948777	0.170036601858291	0.151276773497022	0.609919099763385	0.999889698567854	0.0187598283612692
chr17	81681474	81681623	150	-	utr3	ARL16	0.889518459079723	1	0.901923669179337	1	0.603561277226749	0.994977131413486	0.694919704157797	0.789511253514285	-0.0163142067529778	-0.137400314881451	0.667658730456385	0.999889698567854	0.121086108128473
chr17	81701423	81701966	544	-	exon	RP13-1032I1.7	0.183943088632491	1	0.328190830168054	1	0.652981507517621	0.994977131413486	0.451879894196786	0.650689957953078	-0.60024568773253	0.196589447236595	0.698767718220487	0.999889698567854	-0.796835134969124
chr17	81702411	81702757	347	-	exon	RP13-1032I1.7	0.791785450072461	1	0.9986916821324	1	0.607749486607116	0.994977131413486	0.69210038931399	0.787801988928503	-0.385391901239845	0.196589447236595	0.698767718220487	0.999889698567854	-0.581981348476439
chr17	81822460	81822560	101	-	utr3	MCRIP1	0.273513582150097	1	0.324267641826378	1	0.785732933751635	0.994977131413486	0.19231080632021	0.572309801112468	-0.606839383750507	0.234485068617993	0.405398004490406	0.999889698567854	-0.8413244523685
chr17	81822659	81823354	696	-	utr3	MCRIP1	0.358900614644631	1	0.525161314475508	1	0.818615486552716	0.994977131413486	0.586737953478614	0.721790506857897	-0.466318657233922	0.234485068617993	0.405398004490406	0.999889698567854	-0.700803725851915
chr17	81823454	81823717	264	-	exon	MCRIP1	0.0593157347344582	1	0.0606677031602698	1	0.117847543189593	0.994977131413486	0.167529528023005	0.570382551815719	-0.909808786764163	0.234485068617993	0.405398004490406	0.999889698567854	-1.14429385538216
chr17	81824332	81824431	100	-	utr5	MCRIP1	0.317249330174748	1	0.397085675414101	1	0.607399437995222	0.994977131413486	0.607944470463887	0.735327143758968	-0.851839055012413	0.234485068617993	0.405398004490406	0.999889698567854	-1.08632412363041
chr17	81826032	81826131	100	-	utr5	MCRIP1	0.980896972231393	1	0.830692224382986	1	0.907290198709609	0.994977131413486	0.468825623322474	0.659321307873767	-0.0461374090286883	0.234485068617993	0.405398004490406	0.999889698567854	-0.280622477646681
chr17	81833542	81833941	400	-	utr3	PPP1R27	0.0717719642786052	1	0.155565291779522	1	0.371092382564486	0.994977131413486	0.468519580751761	0.659173507145434	-0.939849431439467	-0.326136464769552	0.180375686226868	0.928155250314766	-0.613712966669914
chr17	81834541	81834850	310	-	exon	PPP1R27	0.0329274835560094	1	0.092114972607028	1	0.269865108252199	0.994977131413486	0.351640420401933	0.608837175725442	-0.941664210268986	-0.326136464769552	0.180375686226868	0.928155250314766	-0.615527745499434
chr17	81843209	81843308	100	-	utr3	P4HB	0.868208039888972	1	0.848907634811768	1	0.769071611253879	0.994977131413486	0.329172454086121	0.601815477194778	-0.0443422183622141	-0.0189753037385693	0.941857714956616	0.999889698567854	-0.0253669146236448
chr17	81843407	81843605	199	-	utr3	P4HB	0.246044598301283	1	0.169914890759859	1	0.348287014079666	0.994977131413486	0.401736925458277	0.629550545218916	0.512053424192565	-0.0189753037385693	0.941857714956616	0.999889698567854	0.531028727931134
chr17	81843704	81845201	1498	-	utr3	P4HB	0.989726429572311	1	0.792589154987426	1	0.957196950345098	0.994977131413486	0.563240714693027	0.708971070875368	0.0838912920795102	-0.0189753037385693	0.941857714956616	0.999889698567854	0.102866595818079
chr17	81845900	81846664	765	-	utr3	P4HB	0.0630315182997746	1	0.102203271274679	1	0.0730845866710196	0.994977131413486	0.140694159551999	0.570153748322702	-0.753829588782763	-0.0189753037385693	0.941857714956616	0.999889698567854	-0.734854285044194
chr17	81859062	81859161	100	-	exon	P4HB	0.29889433657804	1	0.162358196372322	1	0.33977618202775	0.994977131413486	0.706028066946444	0.796569817568105	0.851435599161556	-0.0189753037385693	0.941857714956616	0.999889698567854	0.870410902900125
chr17	81867819	81868508	690	-	utr3	ARHGDIA	0.106658011717701	1	0.181920089205692	1	0.447258636404105	0.994977131413486	0.425562813592706	0.639110560960151	-1.20464574074085	-0.509462894946848	0.0887458297843856	0.7387530576501	-0.695182845793999
chr17	81868606	81869434	829	-	utr3	ARHGDIA	0.749562641620261	1	0.967629177169382	1	0.626584279589603	0.994977131413486	0.757072022954468	0.830473868083461	-0.534799237987722	-0.509462894946848	0.0887458297843856	0.7387530576501	-0.0253363430408744
chr17	81869582	81869680	99	-	exon	ARHGDIA	0.0144824299927527	1	0.0175322881232082	1	0.064957863543306	0.994977131413486	0.16180986741228	0.570153748322702	-1.8063271311403	-0.509462894946848	0.0887458297843856	0.7387530576501	-1.29686423619345
chr17	81869778	81869975	198	-	utr5	ARHGDIA	0.334645350087225	1	0.499779815436156	1	0.896425290393326	0.994977131413486	0.614922033840506	0.739330408126996	-0.815784789175627	-0.509462894946848	0.0887458297843856	0.7387530576501	-0.306321894228779
chr17	81888139	81888581	443	-	exon	ALYREF	0.0171899811212074	1	0.0376249897562172	1	0.119579114545417	0.994977131413486	0.267903371953504	0.585582389074537	-1.42471983370987	-0.515598741588121	0.0501336972260084	0.577941925744435	-0.909121092121754
chr17	81901065	81901465	401	-	utr3	PCYT2	0.93222479104804	1	0.744252454086806	1	0.70636946371032	0.994977131413486	0.356723822590437	0.610601989746511	0.0935293055299534	-0.27807751811589	0.273963578835674	0.999889698567854	0.371606823645843
chr17	81903164	81903314	151	-	utr3	PCYT2	0.637613447209595	1	0.791070352172138	1	0.872437018435371	0.994977131413486	0.375818294225136	0.618009447227204	-1.11439300948415	-0.27807751811589	0.273963578835674	0.999889698567854	-0.836315491368265
chr17	81904113	81905084	972	-	utr3	PCYT2	0.535950631639428	1	0.775451140688625	1	0.98478777154351	0.995048824776627	0.511942852825043	0.681656168390642	-0.49359276278962	-0.27807751811589	0.273963578835674	0.999889698567854	-0.215515244673731
chr17	81911989	81912633	645	-	utr3	SIRT7	0.598485165756124	1	0.421589841349087	1	0.297940359294384	0.994977131413486	0.658558047670572	0.766970148215347	0.0541933821831073	-0.137692355634568	0.58820945280607	0.999889698567854	0.191885737817676
chr17	81914171	81914469	299	-	utr3	SIRT7	0.117057147206376	1	0.196459765633163	1	0.325100629751569	0.994977131413486	0.447676339352343	0.648821462248576	-0.809045461691932	-0.137692355634568	0.58820945280607	0.999889698567854	-0.671353106057364
chr17	81917654	81917753	100	-	utr5	SIRT7	0.126499708668464	1	0.124446495576766	1	0.292169302434514	0.994977131413486	0.213006712946741	0.57511496150667	-2.17777086479993	-0.137692355634568	0.58820945280607	0.999889698567854	-2.04007850916536
chr17	81922197	81922346	150	-	utr3	MAFG	0.223722446987025	1	0.342044349207892	1	0.270476961803855	0.994977131413486	0.257559743927284	0.583735764364448	-0.167913186396331	0.254189661195295	0.266343226069481	0.998223268716766	-0.422102847591626
chr17	81922545	81922644	100	-	utr3	MAFG	0.748662044586045	1	0.945434692716331	1	0.879215743075595	0.994977131413486	0.0827247956499692	0.570153748322702	-0.0078808965608439	0.254189661195295	0.266343226069481	0.998223268716766	-0.262070557756139
chr17	81922793	81923421	629	-	utr5	MAFG	0.216966036805995	1	0.316898158702573	1	0.555775572334474	0.994977131413486	0.604926653756856	0.733197421791956	-0.572962774246886	0.254189661195295	0.266343226069481	0.998223268716766	-0.827152435442181
chr17	81932633	81932832	200	-	utr3	PYCR1	0.408044912277766	1	0.564188012792199	1	0.908120184203909	0.994977131413486	0.300543778317984	0.593363977495115	-0.320401819391444	-0.176885435876459	0.574004519630716	0.999889698567854	-0.143516383514985
chr17	81932981	81933329	349	-	utr3	PYCR1	0.234144495521867	1	0.363483000715764	1	0.793619709057605	0.994977131413486	0.506969628853341	0.679085490139098	-0.456008643392513	-0.176885435876459	0.574004519630716	0.999889698567854	-0.279123207516054
chr17	81934477	81935069	593	-	exon	PYCR1	0.0501888438356918	1	0.0803457639752856	1	0.271128058704441	0.994977131413486	0.354168780257982	0.60956526891077	-1.18243257098686	-0.176885435876459	0.574004519630716	0.999889698567854	-1.00554713511041
chr17	81939743	81939988	246	-	utr3	MYADML2	0.86645821137423	1	0.91919230844299	1	0.899650326248018	0.994977131413486	0.361302924176013	0.612266345148665	-1.50836484836124	-1.77084062694688	0.0643785855705342	0.643444242371393	0.262475778585638
chr17	81940380	81940674	295	-	utr3	MYADML2	0.580861076315864	1	0.411988792637238	1	0.509137882254207	0.994977131413486	0.344522164018719	0.607135089771494	-0.550271000469775	-1.77084062694688	0.0643785855705342	0.643444242371393	1.2205696264771
chr17	81952705	81954287	1583	-	utr3	NOTUM	0.882764383588134	1	0.90760955394977	1	0.981017543576515	0.994977131413486	0.367691026730987	0.614313424449856	-0.921382033980066	-1.14715417254597	0.00894158242759518	0.209097794940569	0.2257721385659
chr17	81955479	81956732	1254	-	exon	NOTUM	0.21363085193936	1	0.176861923502312	1	0.215596303457175	0.994977131413486	0.373286391375924	0.616832618481334	-1.9296004418594	-1.14715417254597	0.00894158242759518	0.209097794940569	-0.782446269313431
chr17	82018801	82019245	445	-	utr3	STRA13	0.84507742523863	1	0.93034052506396	1	0.4712250728443	0.994977131413486	0.549472586672606	0.702364330516139	-0.529255897948282	-0.585809022637698	0.0729970394375068	0.681136647493315	0.0565531246894154
chr17	82035943	82036172	230	-	utr3	DCXR	0.0658009033735717	1	0.118715998846962	1	0.311304238515419	0.994977131413486	0.365306156183255	0.61383636387289	-1.29512836901195	-0.665675884358539	0.0265623551704922	0.409788113758322	-0.629452484653415
chr17	82036903	82037245	343	-	exon	DCXR	0.508023482742883	1	0.645656857754134	1	0.604488576282154	0.994977131413486	0.471590874494663	0.660793577645468	-1.44709510139876	-0.665675884358539	0.0265623551704922	0.409788113758322	-0.78141921704022
chr17	82048051	82048843	793	-	utr3	RFNG	0.287315777349456	1	0.439523706700048	1	0.851054296932123	0.994977131413486	0.675750110984958	0.777447269705457	-0.371853736252189	-0.0826829925718096	0.772368922117049	0.999889698567854	-0.289170743680379
chr17	82050131	82050627	497	-	exon	RFNG	0.412511350227983	1	0.581295979729756	1	0.884197971940688	0.994977131413486	0.83372017637811	0.884535003893175	-0.349082770335953	-0.0826829925718096	0.772368922117049	0.999889698567854	-0.266399777764143
chr17	82057906	82058892	987	-	utr3	DUS1L	0.601467668139756	1	0.842638563303644	1	0.625635959178146	0.994977131413486	0.652936569056768	0.763374407374711	-0.475916306453787	-0.370281994696951	0.205166129720813	0.959591929847437	-0.105634311756836
chr17	82059042	82059291	250	-	exon	DUS1L	0.454331477467519	1	0.58038758517393	1	0.833953675302704	0.994977131413486	0.729258860542691	0.812315728857719	-0.508974626128705	-0.370281994696951	0.205166129720813	0.959591929847437	-0.138692631431754
chr17	82059691	82060241	551	-	utr3	DUS1L	0.000903099051010374	0.856589983421118	0.00175306815365068	1	0.013660578647172	0.994977131413486	0.275659055196024	0.588109775716504	-1.74740660916766	-0.370281994696951	0.205166129720813	0.959591929847437	-1.37712461447071
chr17	82060741	82060841	101	-	exon	DUS1L	0.0122660954883431	1	0.0134544588615451	1	0.107620374779902	0.994977131413486	0.0888658724838646	0.570153748322702	-1.78603889363869	-0.370281994696951	0.205166129720813	0.959591929847437	-1.41575689894174
chr17	82061291	82061441	151	-	exon	DUS1L	0.0062968176979802	1	0.00708546411421651	1	0.047848474047862	0.994977131413486	0.0282086809869715	0.570153748322702	-2.37659266179328	-0.370281994696951	0.205166129720813	0.959591929847437	-2.00631066709633
chr17	82064203	82065020	818	-	exon	DUS1L	0.158691794131556	1	0.24201826808418	1	0.413317416666777	0.994977131413486	0.482237107626403	0.665729079890734	-0.96608381615959	-0.370281994696951	0.205166129720813	0.959591929847437	-0.595801821462639
chr17	82078582	82079180	599	-	utr3	FASN	0.813835534568327	1	0.985983013288021	1	0.391071067762047	0.994977131413486	0.872610401710521	0.913074412330941	-0.439118557294377	-0.220593801836641	0.411451157458371	0.999889698567854	-0.218524755457737
chr17	82080773	82080922	150	-	exon	FASN	0.075472625915166	1	0.111449643220431	1	0.322999225046085	0.994977131413486	0.299854703467	0.593363977495115	-1.19634362255293	-0.220593801836641	0.411451157458371	0.999889698567854	-0.975749820716293
chr17	82086299	82087188	890	-	exon	FASN	0.305794552090861	1	0.435195535724728	1	0.84322264623565	0.994977131413486	0.584005564591633	0.720129927479085	-0.602941091558385	-0.220593801836641	0.411451157458371	0.999889698567854	-0.382347289721744
chr17	82106294	82106444	151	-	exon	CCDC57	0.720781769480095	1	0.86237798994645	1	0.553214947635579	0.994977131413486	0.744405192500719	0.822735201871259	-0.255150086624384	-0.682017477397366	0.0192109198740969	0.338534955738424	0.426867390772982
chr17	82106544	82108904	2361	-	utr3	CCDC57	0.623423402803388	1	0.479811890020528	1	0.134249733153578	0.994977131413486	0.286916579449135	0.590470293900378	-0.0754508076938269	-0.682017477397366	0.0192109198740969	0.338534955738424	0.606566669703539
chr17	82112284	82112934	651	-	utr3	CCDC57	0.41715919214483	1	0.294406644599181	1	0.0880013527514547	0.994977131413486	0.429474535078788	0.641053321089232	0.0598444721783435	-0.682017477397366	0.0192109198740969	0.338534955738424	0.74186194957571
chr17	82113134	82113634	501	-	utr3	CCDC57	0.494662486432514	1	0.359679412716913	1	0.110101231608367	0.994977131413486	0.816562647470545	0.872204103592539	-0.0573610575642993	-0.682017477397366	0.0192109198740969	0.338534955738424	0.624656419833067
chr17	82153955	82155105	1151	-	exon	CCDC57	0.515940788579168	1	0.355144740164273	1	0.102251243059891	0.994977131413486	0.853718369426574	0.899006467923792	-0.417858635293684	-0.682017477397366	0.0192109198740969	0.338534955738424	0.264158842103682
chr17	82155205	82155505	301	-	exon	CCDC57	0.375469742634412	1	0.543886252686338	1	0.953728179170675	0.994977131413486	0.571951536750195	0.714119619492586	-0.880837831458313	-0.682017477397366	0.0192109198740969	0.338534955738424	-0.198820354060947
chr17	82156704	82157104	401	-	exon	CCDC57	0.231734185305291	1	0.142223324897822	1	0.114320437064147	0.994977131413486	0.523976912903187	0.689143607064578	-0.202376195644437	-0.682017477397366	0.0192109198740969	0.338534955738424	0.479641281752929
chr17	82201639	82201839	201	-	exon	CCDC57	0.298879069954271	1	0.373663750747062	1	0.79864170506002	0.994977131413486	0.317610614770893	0.598386008874751	-1.69288612435705	-0.682017477397366	0.0192109198740969	0.338534955738424	-1.01086864695968
chr17	82239023	82239731	709	-	utr3	CSNK1D	0.651211539567387	1	0.929225359038897	1	0.715343149459832	0.994977131413486	0.547275713030992	0.701403291118823	-0.972732279489569	-0.314577514619041	0.204800606078241	0.959351453900395	-0.658154764870527
chr17	82242784	82243083	300	-	utr3	CSNK1D	0.208421202219043	1	0.306330028067745	1	0.598721929849911	0.994977131413486	0.648246184734185	0.760225055967785	-1.06259462353273	-0.314577514619041	0.204800606078241	0.959351453900395	-0.748017108913691
chr17	82243183	82244230	1048	-	utr3	CSNK1D	0.226669455486317	1	0.370057208821656	1	0.911795721161637	0.994977131413486	0.542729403046955	0.698674891787266	-0.744647744667814	-0.314577514619041	0.204800606078241	0.959351453900395	-0.430070230048772
chr17	82244430	82244829	400	-	utr3	CSNK1D	0.339400363126493	1	0.236681976176925	1	0.29392711992038	0.994977131413486	0.314562889214482	0.597293431057021	0.135989218379171	-0.314577514619041	0.204800606078241	0.959351453900395	0.450566732998212
chr17	82248930	82249030	101	-	utr3	CSNK1D	0.0513296428095531	1	0.0821082839615979	1	0.163965629638563	0.994977131413486	0.329385725064073	0.601815477194778	-1.56613761933794	-0.314577514619041	0.204800606078241	0.959351453900395	-1.2515601047189
chr17	82249478	82249578	101	-	utr3	CSNK1D	0.0195678151827063	1	0.0239586128881576	1	0.095222071417795	0.994977131413486	0.120459146593956	0.570153748322702	-2.22633302300338	-0.314577514619041	0.204800606078241	0.959351453900395	-1.91175550838434
chr17	82255487	82265309	9823	-	utr3	CSNK1D	0.10641303627721	1	0.259721809924463	1	0.494091700367426	0.994977131413486	0.289300251592896	0.590532944171073	-0.256150099711162	-0.314577514619041	0.204800606078241	0.959351453900395	0.0584274149078797
chr17	82273382	82273681	300	-	utr5	CSNK1D	0.918918579449343	1	0.722999024788982	1	0.672411407288602	0.994977131413486	0.839341700832347	0.888440224974631	-1.22381354938905	-0.314577514619041	0.204800606078241	0.959351453900395	-0.909236034770005
chr17	82314967	82315216	250	-	utr3	CD7	0.905876040610708	1	0.76126941842796	1	0.745922963733841	0.994977131413486	0.539896491456676	0.697325222835763	-2.73735122787696	-2.26495323945976	0.133182436307195	0.849266754416085	-0.472397988417206
chr17	82315315	82315465	151	-	utr3	CD7	0.0484807953271625	1	0.00953864047712105	1	0.0980306449284049	0.994977131413486	0.684745862496761	0.782966551594837	-1.35514204634622	-2.26495323945976	0.133182436307195	0.849266754416085	0.909811193113538
chr17	82322208	82322307	100	-	utr3	SECTM1	0.0547696302796978	1	0.00348672078374903	1	0.0416588186723209	0.994977131413486	0.0583296166274102	0.570153748322702	-2.14200448146994	-1.36023631506463	0.30791269008048	0.999889698567854	-0.781768166405311
chr17	82362648	82362748	101	-	exon	RP13-20L14.2	0.952111898047286	1	0.898049246795555	1	0.778394947565192	0.994977131413486	0.416653855404453	0.634659415518247	0.660702989901848	NA	NA	NA	NA
chr17	82390271	82390571	301	-	utr3	OGFOD3	0.675870900992859	1	0.478619791367949	1	0.338785957651955	0.994977131413486	0.33051628661501	0.602086127000921	-0.579821107737275	-0.208006769479157	0.477689172685378	0.999889698567854	-0.371814338258118
chr17	82391969	82392518	550	-	utr3	OGFOD3	0.476875247784734	1	0.653691932166672	1	0.794183604184805	0.994977131413486	0.231190325281925	0.578024795307054	-0.375732745413617	-0.208006769479157	0.477689172685378	0.999889698567854	-0.16772597593446
chr17	82393067	82393466	400	-	exon	OGFOD3	0.759182652938222	1	0.559456981764723	1	0.522327381432968	0.994977131413486	0.300499567423864	0.593363977495115	0.6430530560784	-0.208006769479157	0.477689172685378	0.999889698567854	0.851059825557557
chr17	82394385	82394534	150	-	utr3	OGFOD3	0.834005605066344	1	0.956017998756141	1	0.864326572793172	0.994977131413486	0.333841667128689	0.603059924432805	-0.405371776245634	-0.208006769479157	0.477689172685378	0.999889698567854	-0.197365006766477
chr17	82400800	82400897	98	-	exon	RP13-20L14.4	0.676165227470802	1	0.416590857611303	1	0.57854813730122	0.994977131413486	0.934442638228524	0.957673575998981	0.546044165836819	-0.428716049958719	0.688848663509658	0.999889698567854	0.974760215795538
chr17	82409408	82411552	2145	-	utr5	OGFOD3	0.0251590263611067	1	0.0282475143900732	1	0.0315005879786795	0.994977131413486	0.161155465723317	0.570153748322702	-1.45797551586005	-0.208006769479157	0.477689172685378	0.999889698567854	-1.24996874638089
chr17	82415460	82418437	2978	-	utr5	OGFOD3	0.0509304810733389	1	0.0585690636704803	1	0.0575044836208812	0.994977131413486	0.169936891805256	0.57065626928789	-1.46459396021762	-0.208006769479157	0.477689172685378	0.999889698567854	-1.25658719073847
chr17	82442689	82443786	1098	-	utr3	C17orf62	0.817846081811073	1	0.590023229567167	1	0.297994946651852	0.994977131413486	0.822207933589396	0.875984363940025	-0.0702170470190192	-0.297735260258451	0.227025978169039	0.969645689895759	0.227518213239431
chr17	82443986	82444365	380	-	utr3	C17orf62	0.132728052458547	1	0.204541825147267	1	0.542507593334325	0.994977131413486	0.613348165350253	0.738312400321061	-1.05805297733239	-0.297735260258451	0.227025978169039	0.969645689895759	-0.760317717073936
chr17	82444465	82444614	150	-	utr3	C17orf62	0.00796501122858834	1	0.0171468816713778	1	0.0394711705190975	0.994977131413486	0.10694301045758	0.570153748322702	-1.22328984005442	-0.297735260258451	0.227025978169039	0.969645689895759	-0.925554579795974
chr17	82445826	82446687	862	-	utr3	C17orf62	0.0796489675631831	1	0.163156757215022	1	0.273266612122398	0.994977131413486	0.293557848860308	0.592055251251746	-0.925068831761378	-0.297735260258451	0.227025978169039	0.969645689895759	-0.627333571502928
chr17	82446837	82446987	151	-	exon	C17orf62	0.253735176522211	1	0.365250944084508	1	0.987719356629179	0.995266963030436	0.697454896851859	0.790934605359878	-0.827580289035711	-0.297735260258451	0.227025978169039	0.969645689895759	-0.52984502877726
chr17	82449531	82449880	350	-	utr5	C17orf62	0.679027169723191	1	0.951459707558303	1	0.960340629104428	0.994977131413486	0.405745103672386	0.63078590250857	-0.400265873886464	-0.297735260258451	0.227025978169039	0.969645689895759	-0.102530613628014
chr17	82603088	82603237	150	-	exon	RP13-638C3.4	0.372646634176536	1	0.247949380948122	1	0.142157525115516	0.994977131413486	0.481347779758648	0.665248539750714	0.497459431782373	NA	NA	NA	NA
chr17	82603435	82603683	249	-	exon	RP13-638C3.4	0.628648126696404	1	0.486652131286517	1	0.380141258124649	0.994977131413486	0.101276721158412	0.570153748322702	-0.0182985651299111	NA	NA	NA	NA
chr17	82615011	82615210	200	-	utr3	WDR45B	0.7644218247855	1	0.995764726705193	1	0.920991741100066	0.994977131413486	0.627477449355279	0.747248774831696	-0.223476907473136	-0.228105787910431	0.414430678412202	0.999889698567854	0.00462888043729473
chr17	82615360	82615909	550	-	utr3	WDR45B	0.988537164140308	1	0.786335112548365	1	0.861868991502176	0.994977131413486	0.700100047846143	0.792654471220178	-0.112907403934199	-0.228105787910431	0.414430678412202	0.999889698567854	0.115198383976232
chr17	82644004	82648403	4400	-	utr5	WDR45B	0.249789598521623	1	0.328889284458089	1	0.11245117847183	0.994977131413486	0.394268083040561	0.626078139343309	-0.890719581269799	-0.228105787910431	0.414430678412202	0.999889698567854	-0.662613793359368
chr17	82655571	82656493	923	-	utr3	RAB40B	0.875542551269614	1	0.727320858521925	1	0.875574195814064	0.994977131413486	0.251421198750456	0.581231116807323	0.171281696479405	0.18991481423736	0.628391555177273	0.999889698567854	-0.0186331177579545
chr17	82657520	82657670	151	-	utr3	RAB40B	0.402559458721963	1	0.213208603525246	1	0.313932944557045	0.994977131413486	0.704908190077517	0.795973666501973	1.13593491719996	0.18991481423736	0.628391555177273	0.999889698567854	0.946020102962601
chr17	82657770	82658020	251	-	utr3	RAB40B	0.821166276424627	1	0.907288883313523	1	0.770315076655902	0.994977131413486	0.0685166256004754	0.570153748322702	-0.0194813443847476	0.18991481423736	0.628391555177273	0.999889698567854	-0.209396158622107
chr17	82715807	82715906	100	-	exon	RP11-388C12.1	0.562282800668191	1	0.369511111727706	1	0.627072647533235	0.994977131413486	0.56826690024771	0.712000032199227	2.071084664641	0.289983907018095	0.818874245559834	NA	1.78110075762291
chr17	82716056	82716155	100	-	exon	RP11-388C12.1	0.781581584844718	1	0.76766512199666	1	0.837084042764613	0.994977131413486	0.704799682881991	0.795973666501973	-0.227470834544274	0.289983907018095	0.818874245559834	NA	-0.517454741562369
chr17	82942305	82944012	1708	-	utr3	B3GNTL1	0.723404753915771	1	0.980720512562624	1	0.944226643669755	0.994977131413486	0.754486997100564	0.828642473892227	-0.448890056166909	-0.418616825749789	0.0842295928669977	0.721435690207245	-0.0302732304171197
chr17	82956782	82957370	589	-	exon	B3GNTL1	0.84901911214006	1	0.985814038364791	1	0.858302940429658	0.994977131413486	0.76114001599163	0.833345883933059	-0.776784167859172	-0.418616825749789	0.0842295928669977	0.721435690207245	-0.358167342109383
chr17	83006711	83006811	101	-	utr5	B3GNTL1	0.573465216133303	1	0.638602681210172	1	0.750636045222122	0.994977131413486	0.481125967247688	0.665132993753308	-1.22115153280334	-0.418616825749789	0.0842295928669977	0.721435690207245	-0.802534707053548
chr18	2802575	2802775	201	+	utr3	SMCHD1	0.112469644950876	1	0.0580654881370653	1	0.106687641866041	0.994977131413486	0.179212832151256	0.571257355241749	0.866437798734754	0.168700574341946	0.526063952923344	0.999889698567854	0.697737224392807
chr18	2885097	2892463	7367	+	exon	EMILIN2	0.856234252356545	1	0.653961027962476	1	0.895364909869809	0.994977131413486	0.169055949752486	0.570454473313662	0.613522175850192	0.177474916594243	0.496426827495224	0.999889698567854	0.436047259255949
chr18	2913250	2913399	150	+	exon	EMILIN2	0.355397107866301	1	0.222466973040298	1	0.216706797403825	0.994977131413486	0.526117840050262	0.690144539541328	0.539993504857897	0.177474916594243	0.496426827495224	0.999889698567854	0.362518588263654
chr18	2913549	2914048	500	+	utr3	EMILIN2	0.321685899112557	1	0.222144739611847	1	0.191149677450862	0.994977131413486	0.301868461704678	0.593989083391899	0.551699858793754	0.177474916594243	0.496426827495224	0.999889698567854	0.374224942199512
chr18	3246441	3247179	739	+	exon	RP13-270P17.2	0.380629901900239	1	0.243860887699656	1	0.307248467123232	0.994977131413486	0.28609803858214	0.590470293900378	1.1713044409186	0.163275119773899	0.84656948797441	0.999889698567854	1.0080293211447
chr18	3248080	3248180	101	+	exon	MYL12A	0.582511852920611	1	0.677710426254295	1	0.907504616322132	0.994977131413486	0.607718423593873	0.735210079948777	0.0400297596740104	-0.0762773758716404	0.758069333641972	0.999889698567854	0.116307135545651
chr18	3277893	3277991	99	+	utr3	MYL12B	0.90481657353523	1	0.683845427822835	1	0.522460145176942	0.994977131413486	0.510811735396501	0.681098877147844	0.0511875754182999	-0.228094267402231	0.393523862013018	0.999889698567854	0.279281842820531
chr18	3450169	3450318	150	+	utr5	TGIF1	0.345287844564166	1	0.356482565800463	1	0.365888910599286	0.994977131413486	0.252140733607192	0.581231116807323	-0.787819104546964	-0.0373903860078455	0.886086360522394	0.999889698567854	-0.750428718539119
chr18	3456339	3456439	101	+	utr5	TGIF1	0.35235157623051	1	0.454659220141145	1	0.404101276638353	0.994977131413486	0.190970773438337	0.572309801112468	-0.385058589578173	-0.0373903860078455	0.886086360522394	0.999889698567854	-0.347668203570327
chr18	3457487	3458135	649	+	utr3	TGIF1	0.753458396510009	1	0.534796126859917	1	0.585261542193776	0.994977131413486	0.124965923588752	0.570153748322702	0.166806633855573	-0.0373903860078455	0.886086360522394	0.999889698567854	0.204197019863418
chr18	3596639	3596835	197	+	exon	DLGAP1-AS1	0.502951497982049	1	0.568941965699532	1	0.942631933972851	0.994977131413486	0.272566907050754	0.587403207715723	-0.266740843840465	-0.750131597822563	0.263657446102691	0.996846464562344	0.483390753982099
chr18	5237876	5237975	100	+	exon	LINC00667	0.615678879912342	1	0.43755892082105	1	0.56006547025606	0.994977131413486	0.802234076437546	0.862381184670178	-0.0907024679357036	0.587798183129201	0.0546180844383728	0.600335327044374	-0.678500651064905
chr18	5238124	5239166	1043	+	exon	LINC00667	0.535047463619229	1	0.376431414132594	1	0.250398265599111	0.994977131413486	0.444728547092403	0.64739742937506	0.743090804359511	0.587798183129201	0.0546180844383728	0.600335327044374	0.15529262123031
chr18	5243629	5243728	100	+	exon	LINC00667	0.603461917430228	1	0.420851659570724	1	0.414256556978923	0.994977131413486	0.555053296571323	0.704879375189061	1.07875895137955	0.587798183129201	0.0546180844383728	0.600335327044374	0.490960768250351
chr18	5243828	5244126	299	+	exon	LINC00667	0.916973898232937	1	0.782734739114809	1	0.930289913176141	0.994977131413486	0.0545423600803284	0.570153748322702	0.81688547105419	0.587798183129201	0.0546180844383728	0.600335327044374	0.229087287924989
chr18	5244225	5244473	249	+	exon	LINC00667	0.699044016404143	1	0.818585890419863	1	0.974806673247288	0.994977131413486	0.271108127461918	0.586685995850316	0.989429530018889	0.587798183129201	0.0546180844383728	0.600335327044374	0.401631346889688
chr18	5244622	5244820	199	+	exon	LINC00667	0.48380919294749	1	0.323346384634115	1	0.270176159480521	0.994977131413486	0.439402541273704	0.645586825048966	1.15793276389971	0.587798183129201	0.0546180844383728	0.600335327044374	0.570134580770506
chr18	9136328	9136848	521	+	utr5	ANKRD12	0.316065900152151	1	0.289150363985931	1	0.596184736658017	0.994977131413486	0.197556500786549	0.573396826541648	-0.733564245986606	0.332717615350177	0.222441917347307	0.965914611925166	-1.06628186133678
chr18	9254703	9254853	151	+	utr3	ANKRD12	0.130934374850508	1	0.0565432428712465	1	0.149612605007412	0.994977131413486	0.181407878655038	0.571425437831692	1.28728926395845	0.332717615350177	0.222441917347307	0.965914611925166	0.954571648608278
chr18	9255251	9256098	848	+	utr3	ANKRD12	0.234121995939482	1	0.128378675286736	1	0.394286584042477	0.994977131413486	0.0898146492612351	0.570153748322702	1.07125179914351	0.332717615350177	0.222441917347307	0.965914611925166	0.738534183793335
chr18	9257442	9257542	101	+	exon	ANKRD12	0.438218175340677	1	0.282754636032933	1	0.507307046136561	0.994977131413486	0.121139307702123	0.570153748322702	1.12943036216401	0.332717615350177	0.222441917347307	0.965914611925166	0.796712746813837
chr18	9400427	9400527	101	+	utr3	TWSG1	0.934828402491513	1	0.812423330825225	1	0.873769181187006	0.994977131413486	0.109596684056867	0.570153748322702	0.055548897545521	0.0298066833105092	0.940740318135121	0.999889698567854	0.0257422142350118
chr18	9513010	9517113	4104	+	utr5	RALBP1	0.711091505091444	1	0.509668682326864	1	0.902095393371738	0.994977131413486	0.102918857230439	0.570153748322702	0.180025516175296	-0.156420483556973	0.529358028117355	0.999889698567854	0.336445999732269
chr18	9517213	9522318	5106	+	exon	RP11-61L19.3	0.311631815966353	1	0.198424048931563	1	0.328748852721854	0.994977131413486	0.0199150724676491	0.570153748322702	0.568470537237874	0.0914094435251949	0.938746918907261	0.999889698567854	0.477061093712679
chr18	9522417	9525814	3398	+	exon	RALBP1	0.407937532982912	1	0.272638873571523	1	0.417593485996032	0.994977131413486	0.0451613301204548	0.570153748322702	0.622265304024604	-0.156420483556973	0.529358028117355	0.999889698567854	0.778685787581577
chr18	9533437	9535677	2241	+	exon	RALBP1	0.195816216328378	1	0.275394480044306	1	0.316171307164532	0.994977131413486	0.079010328151336	0.570153748322702	-0.472938409213602	-0.156420483556973	0.529358028117355	0.999889698567854	-0.316517925656628
chr18	9535776	9536125	350	+	utr3	RALBP1	0.0642229220197292	1	0.126442927641213	1	0.304823860419182	0.994977131413486	0.167507054877301	0.570382551815719	-0.617500778450969	-0.156420483556973	0.529358028117355	0.999889698567854	-0.461080294893996
chr18	9859310	9859509	200	+	utr3	RAB31	0.789723348106195	1	0.994716651181801	1	0.96875316923278	0.994977131413486	0.255692196957009	0.582431939336219	-0.813273240902009	-0.671138686904766	0.00567071953582031	0.151797981993102	-0.142134553997244
chr18	9914002	9914152	151	+	utr5	VAPA	0.865217060985031	1	0.91172117566205	1	0.887699726915872	0.994977131413486	0.51838879023934	0.685632763816339	-1.31926279504146	-0.0175407806567676	0.940287592737483	0.999889698567854	-1.30172201438469
chr18	10549038	10550268	1231	+	utr3	NAPG	0.848767891909841	1	0.924591383118959	1	0.924060668914798	0.994977131413486	0.201575198838164	0.573396826541648	-0.00331040012208723	0.0711949280949681	0.783568421320262	0.999889698567854	-0.0745053282170553
chr18	11851445	11852282	838	+	utr3	CHMP1B	0.368821265842045	1	0.237940894923168	1	0.344152897368613	0.994977131413486	0.418456969690417	0.635731534976156	0.533035375270589	0.110590623377363	0.671275366789083	0.999889698567854	0.422444751893226
chr18	11884286	11884536	251	+	utr3	GNAL	0.211024502066416	1	0.130005120269299	1	0.0766124487783663	0.994977131413486	0.479967119435321	0.664670570428364	1.39148670654929	0.201942405960699	0.717145549110966	0.999889698567854	1.18954430058859
chr18	11981744	11999131	17388	+	utr5	IMPA2	0.390166022618125	1	0.511726824684944	1	0.590250608191153	0.994977131413486	0.369220350491255	0.615227748310988	0.406361375703244	0.155064083377564	0.586801303730764	0.999889698567854	0.251297292325679
chr18	12028143	12028541	399	+	utr3	IMPA2	0.185621020521035	1	0.0949637658156419	1	0.176937776392463	0.994977131413486	0.338020494054059	0.604926519503639	1.48697359114007	0.155064083377564	0.586801303730764	0.999889698567854	1.3319095077625
chr18	12028988	12030535	1548	+	utr3	IMPA2	0.944475095026401	1	0.740945287734812	1	0.67554876774842	0.994977131413486	0.28602706769951	0.590470293900378	0.154196610871511	0.155064083377564	0.586801303730764	0.999889698567854	-0.000867472506053124
chr18	12325057	12325156	100	+	utr3	TUBB6	0.699091673954595	1	0.895571447441267	1	0.714694386562291	0.994977131413486	0.818721797519218	0.873664435857993	-0.670544699058582	-0.220846799086169	0.441313822936501	0.999889698567854	-0.449697899972413
chr18	12325255	12325404	150	+	utr3	TUBB6	0.745469230550833	1	0.969067080515947	1	0.652200240203303	0.994977131413486	0.631880938306381	0.749693235273245	-0.464912034953184	-0.220846799086169	0.441313822936501	0.999889698567854	-0.244065235867015
chr18	12325999	12326495	497	+	utr3	TUBB6	0.577760910332264	1	0.448502436788429	1	0.186160508441822	0.994977131413486	0.113396913858278	0.570153748322702	0.245802523983825	-0.220846799086169	0.441313822936501	0.999889698567854	0.466649323069994
chr18	12329219	12329765	547	+	utr3	TUBB6	0.533407058346003	1	0.390627625869547	1	0.392137171054982	0.994977131413486	0.0548567717114556	0.570153748322702	0.418656532481767	-0.220846799086169	0.441313822936501	0.999889698567854	0.639503331567936
chr18	12431191	12431291	101	+	utr3	PRELID3A	0.82589668134357	1	0.989062644777582	1	0.980024404290142	0.994977131413486	0.902134789553981	0.934166469775358	-0.117503514268115	0.202121153338051	0.53486232538713	0.999889698567854	-0.319624667606165
chr18	12947432	12948000	569	+	utr5	SEH1L	0.489650682846721	1	0.376636565740772	1	0.52937603286002	0.994977131413486	0.539798142468927	0.697296497862745	0.594116666978261	0.0738384818030132	0.767933733702107	0.999889698567854	0.520278185175247
chr18	13029751	13029850	100	+	utr5	CEP192	0.220225778099145	1	0.122579283820732	1	0.200190933354541	0.994977131413486	0.0663104581649506	0.570153748322702	1.23309776435669	0.523571910292309	0.0403361129134909	0.518397092176636	0.709525854064384
chr18	13049074	13049422	349	+	utr3	CEP192	0.359445031604934	1	0.231836057283782	1	0.42335263091529	0.994977131413486	0.017457293934855	0.570153748322702	1.44071513955485	0.523571910292309	0.0403361129134909	0.518397092176636	0.917143229262542
chr18	13055868	13056117	250	+	utr3	CEP192	0.300867105325389	1	0.177134066562358	1	0.299129074312941	0.994977131413486	0.169436172650082	0.57065626928789	1.12946064784896	0.523571910292309	0.0403361129134909	0.518397092176636	0.605888737556652
chr18	13056216	13056515	300	+	utr3	CEP192	0.632608884023552	1	0.448051486228507	1	0.58472972392057	0.994977131413486	0.0256007621265028	0.570153748322702	0.960559541779792	0.523571910292309	0.0403361129134909	0.518397092176636	0.436987631487483
chr18	13612167	13612316	150	+	utr5	LDLRAD4	0.734539784019699	1	0.632975440055885	1	0.724603140593088	0.994977131413486	0.38697897295998	0.622479211161417	-1.11347728215922	-0.898825012390796	0.0220185030588268	0.366132716593766	-0.214652269768423
chr18	13612616	13612715	100	+	utr5	LDLRAD4	0.97477521196302	1	0.94395959206128	1	0.897759139073899	0.994977131413486	0.578828897719867	0.717982894308364	-0.783925376845701	-0.898825012390796	0.0220185030588268	0.366132716593766	0.114899635545095
chr18	13614212	13614311	100	+	exon	LDLRAD4	0.587681907287217	1	0.445769909860923	1	0.701674726559556	0.994977131413486	0.414749786178163	0.633988549029115	-0.815383751209192	-0.898825012390796	0.0220185030588268	0.366132716593766	0.0834412611816036
chr18	13645274	13645623	350	+	exon	LDLRAD4	0.718111214104339	1	0.557382570686333	1	0.712185823743239	0.994977131413486	0.693157131465613	0.788333269834105	-1.2411581582643	-0.898825012390796	0.0220185030588268	0.366132716593766	-0.342333145873502
chr18	13731587	13731887	301	+	exon	RNMT	0.644370450483561	1	0.459248247369283	1	0.897658263859884	0.994977131413486	0.0609560023396809	0.570153748322702	0.642038903214674	0.0775941237602125	0.784655685636822	0.999889698567854	0.564444779454461
chr18	13762115	13762264	150	+	utr3	RNMT	0.54040351539885	1	0.358667194787863	1	0.650301103046651	0.994977131413486	0.0790056186550128	0.570153748322702	0.54009276678655	0.0775941237602125	0.784655685636822	0.999889698567854	0.462498643026338
chr18	13762514	13762613	100	+	utr3	RNMT	0.864099322591907	1	0.672237596744333	1	0.868775005787456	0.994977131413486	0.360729353101661	0.612190336251085	0.413611970824432	0.0775941237602125	0.784655685636822	0.999889698567854	0.33601784706422
chr18	21612366	21622746	10381	+	utr5	SNRPD1	0.826427835440945	1	0.647355376425055	1	0.534739198916547	0.994977131413486	0.0993144487286788	0.570153748322702	-0.137546845809456	-0.180455667168298	0.549953196161383	0.999889698567854	0.042908821358842
chr18	21741602	21741802	201	+	exon	MIB1	0.616422409255975	1	0.682999651345368	1	0.493910174413227	0.994977131413486	0.375574991144181	0.617889710964027	-0.506755155481373	0.21349418868487	0.468044355620251	0.999889698567854	-0.720249344166243
chr18	22993020	22993469	450	+	exon	RBBP8	0.814778671889062	1	0.986456219511145	1	0.870553715826954	0.994977131413486	0.177326892544195	0.571257355241749	0.464933373918056	-0.0174465020013964	0.948165076799228	0.999889698567854	0.482379875919452
chr18	23253900	23257786	3887	+	utr3	CABLES1	0.402759894189105	1	0.286036781627844	1	0.474469376675061	0.994977131413486	0.136450529951203	0.570153748322702	0.271652711508832	-0.382606065582646	0.386375572985096	0.999889698567854	0.654258777091478
chr18	23943896	23946167	2272	+	exon	LAMA3	0.541834038090711	1	0.61294629197079	1	0.643679633177942	0.994977131413486	0.394396760147792	0.626091028431804	-1.20758697209183	-1.11818676524789	6.5888440890947e-05	0.00485815874313	-0.0894002068439326
chr18	24019916	24020166	251	+	utr3	TTC39C	0.801731899118155	1	0.632252587718937	1	0.867344135349433	0.994977131413486	0.478376177877785	0.663741499156879	0.532429208083534	-0.141650738044975	0.610777991751617	0.999889698567854	0.674079946128509
chr18	24159511	24159610	100	+	utr3	CABYR	0.329764597062039	1	0.32744116355611	1	0.507265076936735	0.994977131413486	0.136214318072778	0.570153748322702	-0.247447615055102	-0.0617426191169687	0.891137509631717	0.999889698567854	-0.185704995938133
chr18	24402387	24402574	188	+	exon	RP11-621L6.3	0.517287387992928	1	0.332616119556001	1	0.468101241633098	0.994977131413486	0.459874339845128	0.654647861140984	1.56605430954252	1.18802601556479	0.094490458103469	0.754721588838001	0.37802829397773
chr18	26286110	26286259	150	+	exon	TAF4B	0.934285841720623	1	0.757211392149197	1	0.787341315720349	0.994977131413486	0.123346488668937	0.570153748322702	0.511302016641768	0.171812503159813	0.526792994296826	0.999889698567854	0.339489513481954
chr18	26389887	26389987	101	+	utr3	TAF4B	0.949948843318718	1	0.766361446097127	1	0.836969853902914	0.994977131413486	0.0802006258029062	0.570153748322702	0.241617185330654	0.171812503159813	0.526792994296826	0.999889698567854	0.0698046821708405
chr18	31942970	31943118	149	+	exon	RP11-326K13.4	0.51947594240155	1	0.55830735531119	1	0.53671294449461	0.994977131413486	0.0830765791398581	0.570153748322702	-0.500179300924344	1.13706913461982	0.544112125335439	NA	-1.63724843554417
chr18	31943613	31943711	99	+	exon	RP11-326K13.4	0.714314432918193	1	0.474214963569877	1	0.507078892679038	0.994977131413486	0.525565693196755	0.689809383187837	1.2644221097034	1.13706913461982	0.544112125335439	NA	0.12735297508358
chr18	32091955	32092055	101	+	utr5	RNF138	0.960932542211933	1	0.880551612842513	1	0.810258838035161	0.994977131413486	0.956711254785357	0.974303738574456	-0.11946698862486	0.400461434746376	0.127694904297021	0.839432518870242	-0.519928423371236
chr18	34493390	34493928	539	+	utr5	DTNA	0.776046831035719	1	0.817295730660769	1	0.913438985604374	0.994977131413486	0.137363868203598	0.570153748322702	0.727943732867806	0.105103822504841	0.714556525078075	0.999889698567854	0.622839910362965
chr18	35132177	35140430	8254	+	utr3	MAPRE2	0.103803811258986	1	0.110377583016587	1	0.0552690491733635	0.994977131413486	0.0395362435684441	0.570153748322702	-0.580469102533855	-0.180955637307897	0.601425420169895	0.999889698567854	-0.399513465225958
chr18	35242426	35242874	449	+	utr5	ZNF397	0.375344223211682	1	0.229200574240816	1	0.454024963400842	0.994977131413486	0.0970626332656556	0.570153748322702	1.14673957731309	0.596540470977125	0.0221369262453024	0.366630675360848	0.550199106335967
chr18	35243174	35243323	150	+	exon	ZNF397	0.829078851874646	1	0.66228963589189	1	0.919480067965081	0.994977131413486	0.0526256469489685	0.570153748322702	0.976893434546289	0.596540470977125	0.0221369262453024	0.366630675360848	0.380352963569164
chr18	35245280	35245380	101	+	exon	ZNF397	0.878984379848156	1	0.931901384919366	1	0.985651871747869	0.995266963030436	0.0813839918053896	0.570153748322702	0.756549723808376	0.596540470977125	0.0221369262453024	0.366630675360848	0.160009252831251
chr18	35246624	35246773	150	+	utr3	ZNF397	0.935248110592762	1	0.728556873911816	1	0.921058588746368	0.994977131413486	0.0817450989246992	0.570153748322702	1.0120644343585	0.596540470977125	0.0221369262453024	0.366630675360848	0.415523963381376
chr18	35258175	35258275	101	+	utr3	ZNF397	0.551484113300131	1	0.361650827046687	1	0.520639629561296	0.994977131413486	0.121965798281011	0.570153748322702	1.38632980770433	0.596540470977125	0.0221369262453024	0.366630675360848	0.789789336727209
chr18	35259121	35259220	100	+	utr3	ZNF397	0.848478329671245	1	0.658170480909543	1	0.735594249206475	0.994977131413486	0.0527951255766934	0.570153748322702	0.708407375264433	0.596540470977125	0.0221369262453024	0.366630675360848	0.111866904287308
chr18	35268612	35268711	100	+	exon	RP11-158H5.8	0.889839795506851	1	0.790857871974321	1	0.911879919811323	0.994977131413486	0.378593135653931	0.618757807550327	1.46775643210947	0.6825085537528	0.148214193615785	0.877907951283822	0.785247878356666
chr18	35290332	35291049	718	+	exon	ZNF271P	0.719237655709475	1	0.507881116028633	1	0.506788780770733	0.994977131413486	0.443015866355615	0.646724370854297	0.444994994523971	0.063114782361808	0.81674268120423	0.999889698567854	0.381880212162163
chr18	35305991	35306290	300	+	exon	ZNF271P	0.270356442864674	1	0.175808197663707	1	0.206631643336114	0.994977131413486	0.0769052091794804	0.570153748322702	0.85770254732032	0.063114782361808	0.81674268120423	0.999889698567854	0.794587764958512
chr18	35307633	35307831	199	+	exon	ZNF271P	0.334849251808787	1	0.221186651390453	1	0.294823825482137	0.994977131413486	0.0400755888628845	0.570153748322702	0.453326355810067	0.063114782361808	0.81674268120423	0.999889698567854	0.390211573448259
chr18	35308329	35308478	150	+	exon	ZNF271P	0.527265166127821	1	0.387691196391657	1	0.413098814281626	0.994977131413486	0.18498478760863	0.572112046669333	0.904033386009619	0.063114782361808	0.81674268120423	0.999889698567854	0.840918603647811
chr18	35709645	35710142	498	+	utr3	GALNT1	0.332479221079847	1	0.212790360529713	1	0.45855400072349	0.994977131413486	0.084137783853214	0.570153748322702	-0.0654538179958036	-0.550307497218368	0.0305050933025447	0.44567617760683	0.484853679222564
chr18	35972720	35972818	99	+	utr5	C18orf21	0.591818785611415	1	0.561756132551424	1	0.849391816797712	0.994977131413486	0.392152035569147	0.625829898259277	-0.686350570722577	-0.112200212141311	0.735098219802468	0.999889698567854	-0.574150358581266
chr18	36174524	36174674	151	+	utr3	ELP2	0.185155910368028	1	0.109144884301662	1	0.103029890798384	0.994977131413486	0.389043437528383	0.624125499616556	1.17191777124673	0.470522179302685	0.0720447572821779	0.674817055212226	0.701395591944045
chr18	36199762	36200111	350	+	exon	MOCOS	0.764761552212209	1	0.573745556140013	1	0.505306500876806	0.994977131413486	0.342408745379164	0.606310718471614	0.472558817708526	-0.600685661621149	0.186851352371676	0.938926951965067	1.07324447932968
chr18	36213473	36215705	2233	+	exon	MOCOS	0.803555334208589	1	0.981667978653387	1	0.711777654605176	0.994977131413486	0.789342294645876	0.853326859116197	-0.120980977841961	-0.600685661621149	0.186851352371676	0.938926951965067	0.479704683779188
chr18	36779557	36779806	250	+	utr3	FHOD3	0.359976712811259	1	0.209286966253791	1	0.234304333051538	0.994977131413486	0.545572419237474	0.700231122375741	1.05062968379151	1.77045438750841	0.118493862393549	0.818420536025427	-0.719824703716895
chr18	37067168	37067468	301	+	utr3	KIAA1328	0.84044923787562	1	0.958699083689972	1	0.879345294322515	0.994977131413486	0.0952132981791347	0.570153748322702	0.610645470904062	0.0645051554706969	0.836959177688002	0.999889698567854	0.546140315433365
chr18	37224838	37224938	101	+	utr3	KIAA1328	0.081503696691896	1	0.0213257058061126	1	0.0617487727607099	0.994977131413486	0.111719211759691	0.570153748322702	1.2663892773374	0.0645051554706969	0.836959177688002	0.999889698567854	1.2018841218667
chr18	46173603	46174158	556	+	utr5	C18orf25	0.188542979990275	1	0.16947425591013	1	0.49559736163682	0.994977131413486	0.165351372673061	0.570153748322702	0.0978040622213844	0.266227200920956	0.333933000327546	0.999889698567854	-0.168423138699572
chr18	46215888	46216586	699	+	utr5	C18orf25	0.632005314218006	1	0.435331099566745	1	0.75635891938403	0.994977131413486	0.0400887945187748	0.570153748322702	0.570139243871847	0.266227200920956	0.333933000327546	0.999889698567854	0.303912042950891
chr18	46262952	46263101	150	+	exon	C18orf25	0.723675376771398	1	0.508143197618484	1	0.639302522749935	0.994977131413486	0.530939969532111	0.692807288531262	0.727943038678558	0.266227200920956	0.333933000327546	0.999889698567854	0.461715837757602
chr18	46456558	46457057	500	+	utr3	RNF165	0.548310466860913	1	0.360768742049844	1	0.659005029363987	0.994977131413486	0.219799256645798	0.576621844092522	-0.656721781410563	-0.599599295431333	0.0279054912393487	0.420184500718071	-0.0571224859792295
chr18	46759973	46760073	101	+	exon	RP11-742D12.2	0.979029663465052	1	0.907228279198063	1	0.872832543837191	0.994977131413486	0.974340961033803	0.987269750721887	1.52479461207177	1.12201475290745	0.0489245014690205	0.571841799272674	0.402779859164324
chr18	46917741	46946270	28530	+	utr5	KATNAL2	0.904141444378016	1	0.647129867356717	1	0.644604386809672	0.994977131413486	0.558259056878075	0.706551131964741	0.596251458548702	0.351929509253773	0.166266075007553	0.910136541104756	0.244321949294929
chr18	47098251	47098649	399	+	utr3	KATNAL2	0.196260014862921	1	0.0953631157505216	1	0.183673886914344	0.994977131413486	0.483694324527512	0.666517668545386	1.36415541208758	0.351929509253773	0.166266075007553	0.910136541104756	1.01222590283381
chr18	47100948	47101097	150	+	utr3	KATNAL2	0.802913185175968	1	0.594539236498811	1	0.69699812548378	0.994977131413486	0.104515260119089	0.570153748322702	0.385893069136159	0.351929509253773	0.166266075007553	0.910136541104756	0.0339635598823865
chr18	48711681	48758404	46724	+	exon	RP11-46D1.2	0.0880097660438964	1	0.184153458482186	1	0.370145384060949	0.994977131413486	0.423024496662314	0.637773245833161	-0.0772947572803705	0.184171280772494	0.857414945190891	0.999889698567854	-0.261466038052864
chr18	48761424	48761524	101	+	exon	CTIF	0.364308537964976	1	0.417555352410325	1	0.516120610902685	0.994977131413486	0.255319277507397	0.582209505372465	-0.195126280347699	0.212644881476857	0.459742618436069	0.999889698567854	-0.407771161824556
chr18	48859417	48860017	601	+	utr3	CTIF	0.604188683616091	1	0.773349402324029	1	0.915047270638237	0.994977131413486	0.808019704525518	0.866189034523229	-0.246612345200083	0.212644881476857	0.459742618436069	0.999889698567854	-0.45925722667694
chr18	48860567	48860767	201	+	utr3	CTIF	0.378227412957682	1	0.459114213668014	1	0.650750337061609	0.994977131413486	0.135948398649693	0.570153748322702	0.361196930891464	0.212644881476857	0.459742618436069	0.999889698567854	0.148552049414607
chr18	48862117	48862267	151	+	utr3	CTIF	0.979610954067574	1	0.911256789113891	1	0.865088040973813	0.994977131413486	0.772322122628626	0.841277811012086	0.65165149188354	0.212644881476857	0.459742618436069	0.999889698567854	0.439006610406683
chr18	48862767	48863117	351	+	utr3	CTIF	0.968113832872197	1	0.836273855536749	1	0.810144087243217	0.994977131413486	0.32434872478667	0.599882834798226	0.329474226807298	0.212644881476857	0.459742618436069	0.999889698567854	0.116829345330441
chr18	49590657	49591006	350	+	utr3	LIPG	0.480932496609791	1	0.384501866342477	1	0.00646016365457059	0.994977131413486	0.582367101616072	0.719371501090569	-2.12476374127087	-3.08674651226045	0.000239421435434963	0.0138563483820587	0.961982770989582
chr18	49814272	49814372	101	+	exon	SNHG22	0.0980150103652434	1	0.113518160639038	1	0.0930675400524166	0.994977131413486	0.467502364828366	0.658597009012636	-1.41712113495439	0.0831922331200204	0.938938883200311	0.999889698567854	-1.50031336807441
chr18	50393273	50393423	151	+	utr3	SKA1	0.758667266154637	1	0.907765503474351	1	0.948127698109248	0.994977131413486	0.727984060088352	0.81145625043759	0.35622329279052	0.0142091200870034	0.960659153485046	0.999889698567854	0.342014172703517
chr18	50984257	50984456	200	+	exon	ELAC1	0.963251905863922	1	0.923697961393878	1	0.800947885284281	0.994977131413486	0.297276711240948	0.593207135691095	-0.148025102884302	-0.488925128608681	0.383589978900285	0.999889698567854	0.340900025724379
chr18	50986732	50987079	348	+	utr3	ELAC1	0.929045143876826	1	0.949705230459172	1	0.916048915578112	0.994977131413486	0.379746579181899	0.619084124804077	-0.285679862368437	-0.488925128608681	0.383589978900285	0.999889698567854	0.203245266240244
chr18	51046998	51047210	213	+	utr3	RP11-729L2.2	0.564586144109092	1	0.369630864707968	1	0.655471440432607	0.994977131413486	0.171906208665312	0.57065626928789	0.741474399949297	NA	NA	NA	NA
chr18	51084546	51084646	101	+	utr3	SMAD4	0.452340367971218	1	0.508013976691515	1	0.563898366585204	0.994977131413486	0.119327494786546	0.570153748322702	0.0416377604293616	0.13520644424129	0.59135959872254	0.999889698567854	-0.0935686838119288
chr18	54293720	54293820	101	+	utr3	POLI	0.301076516474642	1	0.171605694411489	1	0.233198989156548	0.994977131413486	0.0559381628443596	0.570153748322702	0.996146050548417	0.246763570708473	0.322280214031529	0.999889698567854	0.749382479839944
chr18	54294119	54294518	400	+	utr3	POLI	0.175619686513386	1	0.108023454328489	1	0.135319423341434	0.994977131413486	0.19971667450406	0.573396826541648	1.01767144244543	0.246763570708473	0.322280214031529	0.999889698567854	0.770907871736957
[truncated: 3,680,973 more chars]
