## Additional file 4: Peaks and statistical test results for experiments in Figures 3-4. for "Limits in the detection of m^6^A changes using MeRIP/m^6^A-seq": positive_wang_mettl314_2014_deq_results.txt (part 2 of 3)

seqnames	start	end	width	strand	annot	main.gene	deseq2.p	deseq2.padj	edger.p	edger.padj	qnb.p	qnb.padj	metdiff.p	metdiff.padj	peak.l2fc	gene.l2fc	gene.p	gene.padj	diff.l2fc
chr13	40958341	40959942	1602	-	exon	A730081D07Rik	0.211150244936116	NA	0.100837997263886	1	0.159387329375102	0.994669971013695	0.00973968936169034	0.0797593070820756	-0.771862047221374	-3.18983239886155	0.0214780912832843	0.158279481714541	2.41797035164017
chr13	41311723	41311872	150	-	exon	Nedd9	1	NA	0.398341411310343	1	0.661413437013126	0.994669971013695	0.636816790758826	0.774263275039351	4.0381347630153	3.36868795511265	1.84615709306642e-05	0.000609657222530598	0.669446807902656
chr13	41315983	41316281	299	-	exon	Nedd9	0.194355836010124	NA	0.163445585645053	1	0.213328305430449	0.994669971013695	0.222300875151919	0.377248139592262	3.93591748290253	3.36868795511265	1.84615709306642e-05	0.000609657222530598	0.567229527789886
chr13	43200166	43200364	199	-	utr3	Gfod1	0.832635792287128	NA	0.935528260912288	1	0.934585041786678	0.994669971013695	0.594491800860156	0.741945450043139	-0.255644540569582	-0.597145374365506	0.183369609699712	0.554909891515261	0.341500833795924
chr13	43200464	43201060	597	-	exon	Gfod1	0.825449002717092	NA	0.627545527623376	1	0.752775837391575	0.994669971013695	0.0847120676137797	0.208841127777543	-1.11099687744067	-0.597145374365506	0.183369609699712	0.554909891515261	-0.513851503075165
chr13	43201209	43265489	64281	-	utr3	Gfod1	0.161570454801153	NA	0.106045868351442	1	0.268024396479615	0.994669971013695	0.00596662748528087	0.0692145042434127	-1.68678935372565	-0.597145374365506	0.183369609699712	0.554909891515261	-1.08964397936014
chr13	43303327	43303526	200	-	utr5	Gfod1	0.132888159757087	NA	0.0498126273706249	1	0.158914485360571	0.994669971013695	0.0197486278595507	0.101303004756682	-1.49697536103854	-0.597145374365506	0.183369609699712	0.554909891515261	-0.899829986673038
chr13	43303973	43304073	101	-	utr5	Gfod1	0.566328736706303	NA	0.542229230806446	1	0.587653402369931	0.994669971013695	0.878168659815112	0.942418005957314	-0.898077195622238	-0.597145374365506	0.183369609699712	0.554909891515261	-0.300931821256732
chr13	45557285	45557484	200	-	exon	Atxn1	0.333913246629814	NA	0.300319218079035	1	0.42034403950288	0.994669971013695	0.370466954366824	0.53758520078502	2.8704219410778	2.15973999872589	0.0023224812612467	0.0311373259459193	0.710681942351914
chr13	46686814	46687162	349	-	exon	Nup153	0.254134165754955	0.803111391623745	0.46902266264128	1	0.627492886071967	0.994669971013695	0.432353502250874	0.596629930269673	0.483721365621684	-0.0416465034960678	0.838996742574712	0.961705376104137	0.525367869117752
chr13	46687311	46689120	1810	-	exon	Nup153	0.893184618142914	NA	0.69851938982783	1	0.520785964791389	0.994669971013695	0.0525711660605851	0.160263684964946	0.00582887342723052	-0.0416465034960678	0.838996742574712	0.961705376104137	0.0474753769232983
chr13	46693680	46696656	2977	-	exon	Nup153	0.949090472148393	0.991226580093019	0.782463603382551	1	0.470529413058106	0.994669971013695	0.00150626897492823	0.0614653506783183	-0.19781685302042	-0.0416465034960678	0.838996742574712	0.961705376104137	-0.156170349524352
chr13	46727791	46727940	150	-	utr5	Nup153	0.391177981230728	NA	0.269006153689625	1	0.264958890339981	0.994669971013695	0.0439492978036111	0.145867125766206	-0.787819393607441	-0.0416465034960678	0.838996742574712	0.961705376104137	-0.746172890111373
chr13	46752168	46752867	700	-	exon	Kif13a	0.720138110002456	0.96787553880254	0.457414821032699	1	0.359492532501632	0.994669971013695	0.00503777591790844	0.0671018865868172	0.00824883677529199	0.171478103882195	0.423622272893679	0.781538343620615	-0.163229267106903
chr13	47014003	47014102	100	-	exon	Nhlrc1	0.904403510234767	NA	0.999418641217624	1	NA	NA	0.970364063859719	0.996416454386797	0.276515374329342	0.360332321379633	0.643834947157318	0.899887113580913	-0.0838169470502909
chr13	47014302	47014551	250	-	exon	Nhlrc1	0.0808835183389442	NA	0.020070213396218	1	0.148980666974245	0.994669971013695	0.00698040371422837	0.0723798799565571	-0.923773631383678	0.360332321379633	0.643834947157318	0.899887113580913	-1.28410595276331
chr13	47102006	47105412	3407	-	exon	Dek	0.01867756389995	NA	0.0550890000790549	1	0.19363894706965	0.994669971013695	0.526668205314278	0.683532386101084	1.09013554514592	-0.237173850337346	0.302624685008994	0.688762974812751	1.32730939548327
chr13	47105760	47106201	442	-	utr5	Dek	0.186417847862244	0.720189378608698	0.299123355814856	1	0.346014122359762	0.994669971013695	0.978960160817632	1	0.812627797135103	-0.237173850337346	0.302624685008994	0.688762974812751	1.04980164747245
chr13	48489240	48490236	997	-	utr3	Zfp169	0.492278650802	NA	0.362895515927066	1	0.1854418191972	0.994669971013695	0.014822281765376	0.0902954482354556	0.0467761635349158	0.45561435697973	0.352128809352755	0.725623306347043	-0.408838193444814
chr13	48490336	48490585	250	-	exon	Zfp169	0.230265746265748	NA	0.346622349771654	1	0.475708259538575	0.994669971013695	0.145756571083222	0.288346401989758	0.558552656825847	0.45561435697973	0.352128809352755	0.725623306347043	0.102938299846117
chr13	48490883	48491082	200	-	exon	Zfp169	0.254877236512674	NA	0.142680548661649	1	0.311894758859252	0.994669971013695	0.124955587282173	0.26292902524092	-0.775004788753503	0.45561435697973	0.352128809352755	0.725623306347043	-1.23061914573323
chr13	48491182	48491381	200	-	exon	Zfp169	0.0297752065679631	NA	0.0116500553540483	1	0.0550769495068803	0.926389209006374	0.481930190739397	0.643926130085043	-0.495585225975602	0.45561435697973	0.352128809352755	0.725623306347043	-0.951199582955332
chr13	48585996	48586689	694	-	utr3	Ptpdc1	0.992477236424659	NA	0.865693434847944	1	0.752580293818985	0.994669971013695	0.15313428762988	0.297502230940502	0.290367673789842	0.136478527000896	0.799933390657982	0.950031699573875	0.153889146788947
chr13	48586837	48586986	150	-	utr3	Ptpdc1	0.68575009631704	NA	0.55484226045526	1	0.691531115761981	0.994669971013695	0.383540495838276	0.5505155725862	-0.244100254554166	0.136478527000896	0.799933390657982	0.950031699573875	-0.380578781555061
chr13	48589125	48590303	1179	-	utr3	Ptpdc1	0.00135616683901411	NA	0.000560341317842018	1	0.00956566824142944	0.62922551731501	0.0491025385463545	0.15466835534932	0.846145489709575	0.136478527000896	0.799933390657982	0.950031699573875	0.70966696270868
chr13	48817600	48817750	151	-	exon	Phf2	0.916430295259659	NA	0.784394525058716	1	0.862527231331209	0.994669971013695	0.0902608893618315	0.216748407470269	0.176129725029049	0.496623852220081	0.133034169141346	0.476580534533933	-0.320494127191032
chr13	49057092	49057392	301	-	exon	Wnk2	0.0238645283427225	NA	0.0110959744015571	1	0.0811027997992962	0.985500247194091	0.47511830619197	0.637842115378408	-0.10879823291095	0.725531386508956	0.0931055358422877	0.393430237090906	-0.834329619419905
chr13	49061211	49061310	100	-	exon	Wnk2	0.560594866117733	NA	0.393311540495335	1	0.695288451405794	0.994669971013695	0.240723300396061	0.398804171256668	0.000943717657144885	0.725531386508956	0.0931055358422877	0.393430237090906	-0.724587668851811
chr13	49146589	49146839	251	-	exon	Wnk2	0.906675801323156	NA	0.706467055220527	1	0.964038391670199	0.994669971013695	0.108129882534247	0.241188704777955	0.0725208424606997	0.725531386508956	0.0931055358422877	0.393430237090906	-0.653010544048256
chr13	51702559	51703007	449	-	utr3	Sema4d	0.638790846641645	NA	0.447171632923104	1	0.545313151292376	0.994669971013695	0.0134913240166694	0.0879969929406983	0.083185724850058	-0.00115643647178395	0.996375346360912	0.998841319083161	0.0843421613218419
chr13	52967604	52967851	248	-	exon	Nfil3	0.419391415795462	NA	0.465650044671249	1	0.746233990116787	0.994669971013695	0.727449365342625	0.840773005485151	-0.01331314609038	0.0204202692450176	0.974274929550175	0.993426933371581	-0.0337334153353976
chr13	52968246	52968493	248	-	exon	Nfil3	0.292906771789358	NA	0.329714784973556	1	0.42649247627841	0.994669971013695	0.353680547514403	0.520104840664288	-0.464500109025031	0.0204202692450176	0.974274929550175	0.993426933371581	-0.484920378270048
chr13	53109711	53111358	1648	-	utr3	Ror2	0.667222351572505	0.955608091969645	0.971072262852688	1	0.697014178925127	0.994669971013695	0.396745182955361	0.563216587688552	1.41993704810837	1.26678647134981	6.75686331027425e-05	0.00183755910745447	0.153150576758565
chr13	53333439	53333834	396	-	utr3	Sptlc1	0.607672706433399	NA	0.409206267517045	1	0.377616090162091	0.994669971013695	0.0116647885422053	0.0847298916646762	-0.302681760329442	0.370247335396951	0.161486294698681	0.526123589148491	-0.672929095726393
chr13	53468175	53468573	399	-	exon	Msx2	0.414306645887833	NA	0.555968584948384	1	0.42859891079524	0.994669971013695	0.930560080159161	0.973527977743483	1.29147479905732	0.60611959205962	0.427529770647308	0.783770012033003	0.685355206997697
chr13	54459927	54463507	3581	-	utr3	Thoc3	0.129744566716843	0.64617882247212	0.0493152819564758	1	0.160147728650817	0.994669971013695	0.000839484745405739	0.0590333025708909	-0.634985665192208	0.466319356795072	0.0365725406180194	0.223521386838999	-1.10130502198728
chr13	54553250	54556239	2990	-	exon	4833439L19Rik	0.000714981878028712	0.13922906307538	0.00396462582413611	1	0.0558233533360616	0.926389209006374	0.30426189308188	0.467790729324909	1.41014790115163	-0.203738947753755	0.373576494680597	0.745177219451958	1.61388684890539
chr13	54565286	54565385	100	-	utr5	4833439L19Rik	0.347498172171964	NA	0.500847559176269	1	0.353463327208359	0.994669971013695	0.479090334022149	0.641159925773919	0.252016302532968	-0.203738947753755	0.373576494680597	0.745177219451958	0.455755250286722
chr13	54585032	54585331	300	-	utr3	Nop16	0.227291281955473	NA	0.104860322274513	1	0.42253288412028	0.994669971013695	0.0233588598320689	0.108508572150872	-0.375757646344394	0.264501143366779	0.302763518093799	0.688762974812751	-0.640258789711173
chr13	54589990	54590090	101	-	utr5	Nop16	0.0150525948395943	0.264821408779702	0.0420731618831101	1	0.0837387344784623	0.99082620737358	0.510905054900056	0.670163314674806	1.55423091435312	0.264501143366779	0.302763518093799	0.688762974812751	1.28972977098634
chr13	54593841	54593990	150	-	utr3	Cltb	0.576366136767483	NA	0.779986419342042	1	0.993243275749114	0.995612290295147	0.613573666027901	0.757331703483179	-0.11605872606306	-0.926715814064286	0.000218799536677826	0.00484673100412149	0.810657088001227
chr13	54598818	54611344	12527	-	utr5	Cltb	0.117442552148839	0.635013181331543	0.226027691545647	1	0.244159443925724	0.994669971013695	0.755139410591622	0.85978052604634	-0.204691902934501	-0.926715814064286	0.000218799536677826	0.00484673100412149	0.722023911129785
chr13	54681479	54681948	470	-	utr3	Rnf44	0.522595748141259	0.932850562979577	0.381795812869481	1	0.312068386823461	0.994669971013695	0.0293965531482456	0.119745008547113	-0.555576824775699	-0.292848053578133	0.155275486442354	0.514859043928497	-0.262728771197566
chr13	54682581	54682730	150	-	exon	Rnf44	0.00579506826049691	0.201577910697138	0.0160599997365557	1	0.113684311756285	0.994669971013695	0.468075257426967	0.631234866826283	1.17423213181885	-0.292848053578133	0.155275486442354	0.514859043928497	1.46708018539699
chr13	54683119	54683533	415	-	exon	Rnf44	0.00595016813612427	0.201577910697138	0.0295903010695278	1	0.185561158436011	0.994669971013695	0.125068212036827	0.263066349049438	0.773988753871888	-0.292848053578133	0.155275486442354	0.514859043928497	1.06683680745002
chr13	54683632	54683978	347	-	exon	Rnf44	0.0844602914881653	NA	0.185040673038514	1	0.571214751002364	0.994669971013695	0.956296589028751	0.988168351357104	0.581831955861735	-0.292848053578133	0.155275486442354	0.514859043928497	0.874680009439868
chr13	54737920	54738120	201	-	exon	Gprin1	0.548119318852212	NA	0.326148125503039	1	0.468510069594219	0.994669971013695	0.16629641912961	0.313175594666707	-0.150581721994183	0.390827826784623	0.666635178693104	0.907698229093846	-0.541409548778806
chr13	54738420	54738670	251	-	exon	Gprin1	0.55633267078458	NA	0.682693086413708	1	0.958962970947121	0.994669971013695	0.705205736007435	0.824975064176596	0.576149781927062	0.390827826784623	0.666635178693104	0.907698229093846	0.185321955142438
chr13	54739919	54740069	151	-	exon	Gprin1	0.581306161152868	NA	0.636913578901111	1	0.834623357343031	0.994669971013695	0.860118727596335	0.930538784439536	0.680576538421256	0.390827826784623	0.666635178693104	0.907698229093846	0.289748711636632
chr13	55075655	55075755	101	-	exon	Uimc1	0.773188606191528	NA	0.654876319111526	1	0.720244421546319	0.994669971013695	0.121892816267019	0.259124578451982	-1.11768043823422	-0.3686082171387	0.150055118815193	0.505070446890406	-0.749072221095522
chr13	55093163	55093263	101	-	exon	Uimc1	0.00572241679272639	NA	0.0129145905770274	1	0.0198069835247951	0.734990083711569	0.614858809117762	0.758187568833604	1.65919370876012	-0.3686082171387	0.150055118815193	0.505070446890406	2.02780192589882
chr13	55321700	55321897	198	-	utr5	Rab24	0.677301338673475	NA	0.526535006586366	1	0.743112422578429	0.994669971013695	0.0239573748805515	0.10952036697795	-0.371449470793974	-0.231960066028897	0.715342916770486	0.924629751366758	-0.139489404765077
chr13	55325711	55326022	312	-	utr3	Mxd3	0.780901415182115	NA	0.601816377615693	1	0.715818796069106	0.994669971013695	0.039624003675428	0.138432299614213	-1.39032351382922	-0.780040521012403	0.0730032973900385	0.342706602749437	-0.610282992816814
chr13	55326121	55328392	2272	-	exon	Mxd3	0.703936049739166	NA	0.769933599586972	1	0.895864660298816	0.994669971013695	0.0432839329840753	0.144920689118093	-0.967647948190055	-0.780040521012403	0.0730032973900385	0.342706602749437	-0.187607427177652
chr13	55329330	55329428	99	-	exon	Mxd3	0.465842920630226	NA	0.419532402965192	1	0.52141118694754	0.994669971013695	0.490547205238693	0.651852061526253	0.846153704413349	-0.780040521012403	0.0730032973900385	0.342706602749437	1.62619422542575
chr13	55346224	55346323	100	-	utr3	Lman2	0.724595452198583	NA	0.977540684174327	1	0.961794735523573	0.994669971013695	0.0919974579116422	0.219243941816604	0.554719466386631	0.430998392403297	0.0331847712256155	0.209794504281218	0.123721073983334
chr13	55362484	55362634	151	-	utr5	Lman2	0.621300020364441	0.952389574667123	0.833570385134885	1	0.99603164512593	0.996720369656227	0.265846036617813	0.42663446351538	0.816557550969284	0.430998392403297	0.0331847712256155	0.209794504281218	0.385559158565987
chr13	55474024	55474123	100	-	utr3	Dbn1	0.600451792217352	NA	0.425384146386198	1	0.640967725891065	0.994669971013695	0.0775845524192531	0.199012488278341	0.213164793321826	1.07929246638234	4.37513456935155e-06	0.000171323575540837	-0.866127673060511
chr13	55475228	55476333	1106	-	exon	Dbn1	0.62995436967302	NA	0.456701235759823	1	0.59596861627896	0.994669971013695	0.0249641478794584	0.111821934439628	1.07932151739518	1.07929246638234	4.37513456935155e-06	0.000171323575540837	2.90510128415633e-05
chr13	55477801	55481737	3937	-	exon	Dbn1	0.00595210366231707	0.201577910697138	0.00842889915502233	1	0.0123800419677469	0.664241491517976	0.397747986282438	0.564105429859925	2.0446149681345	1.07929246638234	4.37513456935155e-06	0.000171323575540837	0.965322501752165
chr13	55508280	55508833	554	-	exon	Pdlim7	0.038413812106692	NA	0.0936776111176146	1	0.300267933017201	0.994669971013695	0.83050786668849	0.911523684799784	2.36341244606451	1.04383280514248	1.34354085252467e-06	6.13236544534509e-05	1.31957964092204
chr13	55523477	55523575	99	-	exon	Dok3	0.0519922267837605	NA	0.00440219255203526	1	0.085391177894954	0.99082620737358	0.00838979320076405	0.0757857170738496	-1.9900494272723	-0.42972519207487	0.672866155341211	0.909851659434874	-1.56032423519743
chr13	55530509	55530609	101	-	utr3	Ddx41	0.393111321566246	0.892610435583186	0.22937175614411	1	0.458936685302793	0.994669971013695	0.00430461014341477	0.0658436994614332	-0.292494859772607	-0.0185921095855968	0.928315656058543	0.982422432254964	-0.27390275018701
chr13	55535955	55536154	200	-	exon	Ddx41	0.0590814152876951	0.480985143086028	0.142061432290069	1	0.309254385199499	0.994669971013695	0.921388443579163	0.968771809399268	0.941690228444543	-0.0185921095855968	0.928315656058543	0.982422432254964	0.96028233803014
chr13	55536353	55536559	207	-	utr5	Ddx41	0.128007914981102	0.645105385779552	0.228012701719281	1	0.136912470548353	0.994669971013695	0.960092145567665	0.990405213990838	0.85814611508075	-0.0185921095855968	0.928315656058543	0.982422432254964	0.876738224666347
chr13	55539366	55542004	2639	-	utr3	Fam193b	0.454471001134505	0.913058068493776	0.265088225867688	1	0.0761652094139136	0.97144117100083	0.00318409034183464	0.0641019657224113	-0.629065645533606	-0.131182039956627	0.568225699986792	0.863985217738636	-0.497883605576979
chr13	55542603	55549380	6778	-	exon	Fam193b	0.628790287110357	0.952389574667123	0.384248475375326	1	0.327275905250457	0.994669971013695	0.00297769174708118	0.0637121524754739	-0.482371337080916	-0.131182039956627	0.568225699986792	0.863985217738636	-0.35118929712429
chr13	55553159	55554375	1217	-	exon	Fam193b	0.397539122736726	NA	0.564459384403412	1	0.649814114747131	0.994669971013695	0.199740334386567	0.351900290747212	0.270686177727164	-0.131182039956627	0.568225699986792	0.863985217738636	0.40186821768379
chr13	55556089	55556239	151	-	utr5	Fam193b	0.298277191386211	NA	0.40513599618059	1	0.527558180456722	0.994669971013695	0.959624167650203	0.990210062456631	-0.237311604131292	-0.131182039956627	0.568225699986792	0.863985217738636	-0.106129564174665
chr13	55570171	55570421	251	-	utr5	Fam193b	0.986004350770651	NA	0.882399579251818	1	0.748189848897544	0.994669971013695	0.132506649125014	0.272520154822279	-0.0655909057336378	-0.131182039956627	0.568225699986792	0.863985217738636	0.0655911342229889
chr13	55570670	55571120	451	-	utr5	Fam193b	0.443818750448207	NA	0.58692284954061	1	0.86257175618692	0.994669971013695	0.645928720706729	0.781294299734046	0.619632078714277	-0.131182039956627	0.568225699986792	0.863985217738636	0.750814118670903
chr13	56135396	56135545	150	-	utr5	H2afy	0.324550585527253	NA	0.479158337253703	1	0.55696641994445	0.994669971013695	0.823243751408235	0.906836162472098	-0.187785548895317	-0.691871563066463	0.001152049218883	0.0182041559041137	0.504086014171145
chr13	58004511	58004860	350	-	utr3	Klhl3	0.984662050169538	NA	0.89040876031689	1	0.753140539133071	0.994669971013695	0.704572134051723	0.824458249276957	-0.365191890559581	-0.322567926750433	0.757156009500525	0.937467522402488	-0.0426239638091481
chr13	58127218	58128506	1289	-	utr3	Hnrnpa0	0.793583612261541	0.976718292014204	0.853880522805491	1	0.828083941454276	0.994669971013695	0.152769537910247	0.297070697887553	0.0116424705940191	-0.0133875738538269	0.945117734800485	0.986537145065594	0.025030044447846
chr13	58381736	58382429	694	-	utr3	2210016F16Rik	0.482456648962136	NA	0.605369034518212	1	0.74246870760599	0.994669971013695	0.617876877789126	0.759660769910736	0.507722690977372	-0.178075977837179	0.638760103858399	0.897670020546044	0.685798668814551
chr13	59500236	59504226	3991	-	utr3	Agtpbp1	0.2504472506116	NA	0.354552136098046	1	0.615407107217114	0.994669971013695	0.898843163278536	0.954672255223235	0.0486409142285153	-0.334524646897875	0.312652641975056	0.695009971120525	0.38316556112639
chr13	59635123	59635421	299	-	utr3	Golm1	0.286453398255338	NA	0.437125687386194	1	0.501661522705408	0.994669971013695	0.474887470175006	0.637725603908885	0.492184098796599	0.140703865049873	0.536293346718421	0.847531236658001	0.351480233746727
chr13	59701547	59701696	150	-	exon	Spata31d1a	0.386007601645924	NA	0.247264821632564	1	0.425573910726517	0.994669971013695	0.0433234882512884	0.144930593200405	-2.84447967295423	-1.54037380064806	0.0293415241772984	0.193968046360259	-1.30410587230616
chr13	59701795	59702094	300	-	exon	Spata31d1a	0.264254542621454	NA	0.123496368451311	1	0.206063729965354	0.994669971013695	0.0542965585351034	0.16303519211332	-2.01220114012025	-1.54037380064806	0.0293415241772984	0.193968046360259	-0.471827339472189
chr13	59703287	59703387	101	-	utr3	Spata31d1a	0.0996482742391947	NA	0.0573250389477206	1	0.214896732449845	0.994669971013695	0.589461692734427	0.738067341902146	-0.375045431475764	-1.54037380064806	0.0293415241772984	0.193968046360259	1.1653283691723
chr13	59756607	59756856	250	-	utr3	Isca1	0.889831160861477	0.988517252429715	0.602804460011514	1	0.579146169903205	0.994669971013695	0.029591917350605	0.119827489383507	-0.150062328066801	-0.057073102691742	0.854626032341692	0.964970577836159	-0.0929892253750587
chr13	59757006	59757106	101	-	exon	Isca1	0.4479710964598	NA	0.434868933542928	1	0.69113742168874	0.994669971013695	0.931237099998783	0.973781223550657	-0.387756672097279	-0.057073102691742	0.854626032341692	0.964970577836159	-0.330683569405537
chr13	59782096	59782345	250	-	exon	Gm49354	0.432403702665163	NA	0.572530570031858	1	0.555632002761615	0.994669971013695	0.551634707220798	0.704791376048164	0.42126998104731	NA	NA	NA	NA
chr13	59799758	59800507	750	-	utr3	Tut7	0.712897387248634	0.966777902117638	0.967280450452303	1	0.883727981169495	0.994669971013695	0.200085297235106	0.352071514413368	0.174934270075242	0.017302123160366	0.942558106382479	0.986537145065594	0.157632146914876
chr13	59821608	59822504	897	-	utr5	Tut7	0.297126231772164	NA	0.50287312112915	1	0.604105735199004	0.994669971013695	0.394911347177547	0.561331781798591	0.623725796283347	0.017302123160366	0.942558106382479	0.986537145065594	0.606423673122981
chr13	60175441	60175737	297	-	utr3	Gas1	0.311029774554211	NA	0.355021706327277	1	0.748985563932235	0.994669971013695	0.598767017717025	0.745739951881216	0.464814620782211	-0.516438280591112	0.663790341661732	0.90660431379806	0.981252901373322
chr13	60175979	60176280	302	-	exon	Gas1	0.745873922894202	NA	0.898963294429522	1	0.948122880822402	0.994669971013695	0.552406760968462	0.705453238658605	0.30012474674945	-0.516438280591112	0.663790341661732	0.90660431379806	0.816563027340562
chr13	60176970	60177217	248	-	utr5	Gas1	0.473292138266493	NA	0.295828273998825	1	0.433226504939572	0.994669971013695	0.23748941990323	0.395351493074905	0.286059799106328	-0.516438280591112	0.663790341661732	0.90660431379806	0.80249807969744
chr13	62453462	62453561	100	-	utr3	Gm49359	0.326376685087428	NA	0.242293125443546	1	0.447980462924114	0.994669971013695	0.65473966209872	0.787777239479456	1.57726791620124	0.369953319029859	0.760441193707056	0.93893981288545	1.20731459717138
chr13	62516993	62517092	100	-	utr3	Zfp934	0.348358305761061	NA	0.131155708326368	1	0.52442323013932	0.994669971013695	0.727184671807025	0.840716516497356	1.65096239580905	1.30025369037259	0.129243494555272	0.468719878687141	0.350708705436459
chr13	62603798	62603897	100	-	utr3	6720489N17Rik	0.479935679522839	NA	0.217283812652408	1	0.731976478066787	0.994669971013695	1	1	1.63430513698732	1.32962519162145	0.435506734076127	NA	0.304679945365863
chr13	62670392	62670578	187	-	exon	Gm7045	0.162495819527892	NA	0.167017866833628	1	0.327260276609914	0.994669971013695	0.484492459986229	0.646468438561062	0.288544654111224	-0.532207398471573	0.601396690704839	0.881844522800934	0.820752052582797
chr13	62672083	62672183	101	-	utr3	Platr25	0.607015229396858	NA	0.465366980999924	1	0.621905126266322	0.994669971013695	0.491640824580416	0.652637633372674	-0.581034275855137	-0.483590832550227	0.509455449631161	0.833909809209318	-0.0974434433049103
chr13	63511075	63511225	151	-	utr3	Ptch1	0.14741875542767	NA	0.277613718569222	1	0.396442880510419	0.994669971013695	0.432124496430799	0.596386520246284	-0.152945031878491	-0.0539818357070977	0.822319984482822	0.957737871318522	-0.0989631961713938
chr13	63511524	63513808	2285	-	utr3	Ptch1	0.8371330793053	0.984522537128689	0.864371905181046	1	0.452007957912345	0.994669971013695	0.0459615199771738	0.14961062851722	-0.235603443510062	-0.0539818357070977	0.822319984482822	0.957737871318522	-0.181621607802965
chr13	63532797	63533564	768	-	utr3	Ptch1	0.912381873098827	0.991226580093019	0.711229444006058	1	0.437123689602788	0.994669971013695	0.0246536336004713	0.11129233026766	-0.0612127159702016	-0.0539818357070977	0.822319984482822	0.957737871318522	-0.00723088026310391
chr13	63548148	63564492	16345	-	utr5	Ptch1	0.636003833196346	0.952389574667123	0.440352989270914	1	0.296840554282191	0.994669971013695	0.00677550559154694	0.071683299556054	-0.299475516766338	-0.0539818357070977	0.822319984482822	0.957737871318522	-0.245493681059241
chr13	63565393	63573198	7806	-	utr5	Ptch1	0.919535485596677	0.991226580093019	0.657051781480862	1	0.362369578734642	0.994669971013695	0.0357684779824683	0.131310276266336	-0.217535488287544	-0.0539818357070977	0.822319984482822	0.957737871318522	-0.163553652580447
chr13	64196280	64196679	400	-	utr3	Cdc14b	0.300946300222053	NA	0.256745743293108	1	0.138411129799386	0.994669971013695	0.00400924801766522	0.0654407211657363	-0.313108169864523	0.177932212763137	0.615053960922201	0.88773829478365	-0.491040382627659
chr13	64369104	64370275	1172	-	utr5	Ctsl	0.0536070358052864	0.460405513207657	0.106214346590076	1	0.0422522105584353	0.886076344938553	0.451416621282402	0.615594988168317	1.66072189327599	0.527836980796561	0.0680496535236298	0.329529101789861	1.13288491247943
chr13	65066606	65066755	150	-	utr3	Mfsd14b	0.353022364957545	NA	0.460474589286273	1	0.721213424433146	0.994669971013695	0.263785965836879	0.424820341933158	0.631472288231562	0.0653237898598313	0.809626664842385	0.953691901086633	0.566148498371731
chr13	65194578	65194677	100	-	exon	Nlrp4f	0.625900589901988	NA	0.70220765856648	1	0.896905617414174	0.994669971013695	0.926050111188279	0.970916315530755	-0.22542494688737	-0.20998724162036	0.874181572064703	0.968627072596867	-0.0154377052670106
chr13	67069598	67069697	100	-	utr3	Gm28557	0.132787528291284	NA	0.0425641481038015	1	0.258917418241777	0.994669971013695	0.325316958489366	0.490521806108797	0.765182796834549	-0.134582793936053	0.945282408887683	NA	0.899765590770602
chr13	67069846	67069946	101	-	utr3	Gm28557	0.229679806140874	NA	0.158770114338169	1	0.340524040297415	0.994669971013695	0.829936608221384	0.911076731193947	0.0289183653896757	-0.134582793936053	0.945282408887683	NA	0.163501159325729
chr13	67144113	67144456	344	-	exon	Gm48732	0.635061804644225	NA	0.461291150665764	1	0.533400849457511	0.994669971013695	0.156330882245884	0.300918076711323	0.109953206991346	-0.713565801810189	0.493136498565736	0.822325384423895	0.823519008801535
chr13	67407989	67408584	596	-	utr3	Zfp459	0.944648152744411	NA	0.77780942235318	1	0.935840045595679	0.994669971013695	0.0624870588618388	0.175792986968567	-0.444023636482594	-1.18395155337191	0.0495237180320883	0.271758408178919	0.739927916889316
chr13	67516176	67516423	248	-	utr3	Zfp87	0.664337048134203	NA	0.85850567861916	1	0.611785707584801	0.994669971013695	0.528250746509624	0.685052703641517	0.310328309540475	0.110792717823262	0.85531425313552	0.965149506018288	0.199535591717213
chr13	67592794	67593039	246	-	exon	Gm49345	0.0952888851035225	NA	0.0323319663368094	1	0.199926621565419	0.994669971013695	0.115803294331321	0.251206004945078	0.562885884071808	NA	NA	NA	NA
chr13	68562129	68562379	251	-	utr3	Mtrr	0.549321958714153	NA	0.425441510438977	1	0.316929548757703	0.994669971013695	0.0091129633060314	0.0783940668912758	0.037360946329913	0.185637420863889	0.51160849116387	0.834420743108878	-0.148276474533976
chr13	68575170	68579483	4314	-	utr3	Mtrr	0.00886664476567342	NA	0.00478057686336357	1	0.0536527567651769	0.922069703492916	8.39220498990434e-05	0.0196956777108135	-1.20195380873793	0.185637420863889	0.51160849116387	0.834420743108878	-1.38759122960182
chr13	69498059	69498208	150	-	utr3	Tent4a	0.46284064551884	NA	0.265073427610252	1	0.572271708227571	0.994669971013695	0.290082702613801	0.452758343354605	-0.445587135542457	-0.471948587861989	0.103508473425427	0.416509207571601	0.026361452319532
chr13	69498308	69498656	349	-	utr3	Tent4a	0.36118171499883	NA	0.496647563183083	1	0.515992906146363	0.994669971013695	0.0717302719909856	0.191065410153244	-0.8483029336409	-0.471948587861989	0.103508473425427	0.416509207571601	-0.376354345778911
chr13	69499603	69500513	911	-	utr3	Tent4a	0.309922453555831	NA	0.524450722196791	1	0.557684707450433	0.994669971013695	0.699271231973986	0.821196457705443	-0.0572539330018232	-0.471948587861989	0.103508473425427	0.416509207571601	0.414694654860166
chr13	69500613	69502265	1653	-	exon	Tent4a	0.427564222926677	NA	0.549342218186233	1	0.793618258880805	0.994669971013695	0.600942224033151	0.747121077423696	0.496654577211249	-0.471948587861989	0.103508473425427	0.416509207571601	0.968603165073238
chr13	69815746	69815845	100	-	exon	Gm26819	0.699642781995338	NA	0.501495653591831	1	0.585513771804608	0.994669971013695	0.0126187641198422	0.0867078212490435	-0.160275561534921	-0.497690023117552	0.849927251671728	NA	0.33741446158263
chr13	70602385	70603584	1200	-	exon	Ice1	0.555791154271197	0.942706876031687	0.82553704059531	1	0.982037985630524	0.994669971013695	0.0120343456594929	0.0854114254675477	-0.0671463755914005	-0.187560508992891	0.407196794607529	0.771032429688877	0.12041413340149
chr13	70603684	70608364	4681	-	utr3	Ice1	0.515960972133197	0.931526162038789	0.795892836598023	1	0.938081916098002	0.994669971013695	0.107732113412346	0.240656691140963	-0.0257586655738729	-0.187560508992891	0.407196794607529	0.771032429688877	0.161801843419018
chr13	73328293	73328492	200	-	utr3	Ndufs6	0.0279395664265009	0.333942829312789	0.0512535207844123	1	0.0334287506603276	0.839523252546922	0.402209114912626	0.568352313584556	1.20176713895027	-0.0634212482001493	0.847797868821597	0.962985330930124	1.26518838715042
chr13	73344810	73345052	243	-	exon	Eprn	0.484210475172245	NA	0.606150392393349	1	0.511986466894067	0.994669971013695	0.65266819288	0.786662894201688	0.520061942859138	0.553224003862976	0.160235338008811	0.52398030331964	-0.0331620610038373
chr13	73346695	73347239	545	-	exon	Eprn	0.0650727823219961	NA	0.114199288731739	1	0.183921950655385	0.994669971013695	0.840517628067649	0.918177272256601	1.73812157246307	0.553224003862976	0.160235338008811	0.52398030331964	1.1848975686001
chr13	73820424	73820772	349	-	utr3	Nkd2	0.839660221766655	NA	0.674880861746889	1	0.950632827695664	0.994669971013695	0.120142820051912	0.256593156950142	0.0587045296996756	0.160907732763006	0.725965538949944	0.928853218512868	-0.10220320306333
chr13	73820872	73821320	449	-	utr3	Nkd2	0.310283497243657	NA	0.400913590511268	1	0.70413951504482	0.994669971013695	0.837073928045625	0.915774595431964	0.222252413570075	0.160907732763006	0.725965538949944	0.928853218512868	0.061344680807069
chr13	74192797	74199508	6712	-	utr3	Exoc3	0.464126219715925	0.915546942116486	0.667060132277343	1	0.546156110461628	0.994669971013695	0.240398330388663	0.398503519624582	0.200172152742958	-0.239680470548064	0.342653807424652	0.718061392871791	0.439852623291022
chr13	74207017	74207841	825	-	utr5	Exoc3	0.146458833913299	NA	0.259898459765397	1	0.185150094245382	0.994669971013695	0.378794158429577	0.546102012624333	0.815613523106436	-0.239680470548064	0.342653807424652	0.718061392871791	1.0552939936545
chr13	74213865	74214115	251	-	exon	Ahrr	0.65211518893663	NA	0.674908766036898	1	0.785505348691846	0.994669971013695	0.867381286546309	0.935419997263681	0.119075161330854	0.233333294758146	0.828510579848975	0.958929423855221	-0.114258133427292
chr13	74303858	74304008	151	-	utr3	Pdcd6	0.193813301237032	NA	0.122308771563633	1	0.34859937062915	0.994669971013695	0.0749542726251404	0.195578221823874	-0.589664121704648	0.207453093035776	0.455604901338314	0.802386916160784	-0.797117214740424
chr13	74360906	74361201	296	-	exon	Lrrc14b	0.814027265589392	NA	0.89258834586705	1	0.929395938425723	0.994669971013695	0.21718719793636	0.371408735340309	-0.164322256127176	NA	NA	NA	NA
chr13	74371651	74371849	199	-	exon	Zfp72	0.134189979830399	NA	0.107645820274362	1	0.239022778810842	0.994669971013695	0.377462210508728	0.54474734225766	0.319515444838615	-0.484073456408766	0.531262086044841	0.845629522122908	0.80358890124738
chr13	74372394	74372591	198	-	exon	Zfp72	0.713008810060857	NA	0.752650935150882	1	0.835520997238819	0.994669971013695	0.68532100555562	0.80996676286592	-0.83660308921784	-0.484073456408766	0.531262086044841	0.845629522122908	-0.352529632809074
chr13	74443630	74443729	100	-	exon	E430024I08Rik	0.0900013956500776	NA	0.0102068530523951	1	0.0423290168255066	0.886076344938553	0.0694743810319056	0.187413244477035	-0.0850191269243544	0.0979114775983345	0.909302568842127	0.977541107005656	-0.182930604522689
chr13	74605307	74605607	301	-	exon	Gm46430	0.576212571137473	NA	0.43651313650612	1	0.500982046150803	0.994669971013695	0.303763526014223	0.467374812467486	-0.681390632597358	-0.46375866935118	0.238843392190082	0.624799281442562	-0.217631963246178
chr13	74605907	74606823	917	-	exon	Gm46430	0.959283951605588	NA	0.810929486861291	1	0.89700497109483	0.994669971013695	0.149005154345007	0.292791614015432	-0.332355050352007	-0.46375866935118	0.238843392190082	0.624799281442562	0.131403618999173
chr13	74617463	74617663	201	-	exon	Gm46430	0.67615574637812	NA	0.815523806042263	1	0.924704178471361	0.994669971013695	0.314105213578276	0.479385892457851	-0.429877643311344	-0.46375866935118	0.238843392190082	0.624799281442562	0.0338810260398354
chr13	74702636	74704186	1551	-	exon	Cast	0.00705051461092188	NA	0.0104611466784163	1	0.0107595662477431	0.62922551731501	0.018211692244134	0.0983364114584831	1.98248114437212	0.450869323324342	0.165662662557728	0.531365502931796	1.53161182104777
chr13	76018172	76018570	399	-	utr5	Rfesd	0.645655246557524	NA	0.482512284785205	1	0.743208784893216	0.994669971013695	0.0873158649396796	0.212650526792688	-0.720873355788085	-0.0365301915477851	0.963538021991841	0.991029959067099	-0.684343164240299
chr13	76056597	76056796	200	-	exon	Gpr150	1	NA	0.506763860068024	1	0.584875468875792	0.994669971013695	0.885198403976389	0.946912820534029	1.93648141042623	0.773536995145614	0.696056789934156	NA	1.16294441528062
chr13	78189572	78189722	151	-	utr3	Nr2f1	0.0181372713498915	NA	0.0078055891764424	1	0.127926798942618	0.994669971013695	0.0901640799852803	0.216731484096631	2.80651736514356	-1.17676029754869	0.66081538308715	NA	3.98327766269225
chr13	81419368	81419718	351	-	utr3	Adgrv1	0.102778466761045	NA	0.0396385137556326	1	0.235350925731236	0.994669971013695	0.263817656390894	0.424820341933158	1.39976492833023	0.334168569391024	0.338222560647925	0.714160007550971	1.06559635893921
chr13	81557140	81557240	101	-	exon	Adgrv1	0.936035366377508	NA	0.773987394405832	1	0.961354201807064	0.994669971013695	0.865354578345065	0.93438331641808	-0.77117246462388	0.334168569391024	0.338222560647925	0.714160007550971	-1.1053410340149
chr13	81675337	81675437	101	-	utr3	Polr3g	0.765288435537851	NA	0.544872909968061	1	0.680971065990969	0.994669971013695	0.0322562042496929	0.125433095162991	0.0156019720030507	0.0655007103255888	0.772407717135082	0.941339064794218	-0.0498987383225381
chr13	81675586	81675885	300	-	utr3	Polr3g	0.128109011761099	NA	0.0765933585312721	1	0.102989285936326	0.994669971013695	0.0273513791490496	0.11614577746193	-0.871105417552776	0.0655007103255888	0.772407717135082	0.941339064794218	-0.936606127878365
chr13	85215726	85215875	150	-	utr3	Rasa1	0.496711279935451	NA	0.375409851830295	1	0.458278860513457	0.994669971013695	0.06979636020668	0.187916747475183	0.462763864742369	0.194082228926965	0.473668961318334	0.810969245444316	0.268681635815403
chr13	85288456	85288655	200	-	exon	Rasa1	0.569820177936916	NA	0.464088454500557	1	0.47021820484961	0.994669971013695	0.0123696956322076	0.0858273173987023	-0.0446516114188621	0.194082228926965	0.473668961318334	0.810969245444316	-0.238733840345828
chr13	89656459	89656758	300	-	utr3	Vcan	0.54746169711709	NA	0.3859441110075	1	0.370582460840511	0.994669971013695	0.037273549533783	0.134231501163049	0.402752123646994	0.92412003113612	0.000798695672496817	0.0136597928141102	-0.521367907489125
chr13	89657057	89657157	101	-	utr3	Vcan	0.55761704425169	NA	0.588079293368541	1	0.885318381031542	0.994669971013695	0.562615086641427	0.713532254254156	1.09247282320622	0.92412003113612	0.000798695672496817	0.0136597928141102	0.168352792070099
chr13	89657257	89657356	100	-	utr3	Vcan	0.163044368591456	NA	0.0829177610413525	1	0.155293280528638	0.994669971013695	0.241407393701547	0.399699066101836	1.72053942276865	0.92412003113612	0.000798695672496817	0.0136597928141102	0.796419391632526
chr13	89689400	89689649	250	-	exon	Vcan	0.182940183475614	NA	0.278600933569412	1	0.658292252006509	0.994669971013695	0.735966608322767	0.845869195370552	1.36241224522221	0.92412003113612	0.000798695672496817	0.0136597928141102	0.438292214086089
chr13	89690347	89690696	350	-	exon	Vcan	0.113987585241748	NA	0.0762219739563487	1	0.087646656934841	0.994209850768758	0.00813117804596397	0.0749853515889562	1.1179593718072	0.92412003113612	0.000798695672496817	0.0136597928141102	0.193839340671083
chr13	89691195	89691345	151	-	exon	Vcan	0.40674730667255	NA	0.430696469323206	1	0.86608335906489	0.994669971013695	0.991250425599707	1	2.41428039143659	0.92412003113612	0.000798695672496817	0.0136597928141102	1.49016036030047
chr13	89691943	89692093	151	-	exon	Vcan	0.635571776579243	NA	0.719950082448934	1	0.543762809458839	0.994669971013695	0.137792957827621	0.278679943716671	0.55871496751106	0.92412003113612	0.000798695672496817	0.0136597928141102	-0.365405063625059
chr13	89693140	89693489	350	-	exon	Vcan	0.930561104284479	NA	0.813249139187641	1	0.665314315636711	0.994669971013695	0.105085254833594	0.236801025182997	1.04210119495605	0.92412003113612	0.000798695672496817	0.0136597928141102	0.117981163819928
chr13	89704949	89705049	101	-	exon	Vcan	0.973799086038894	NA	0.89929035659643	1	0.907891064327659	0.994669971013695	0.886527894163786	0.947645284745938	1.52033435622123	0.92412003113612	0.000798695672496817	0.0136597928141102	0.596214325085108
chr13	91800977	91806107	5131	-	exon	Zcchc9	0.282789386612582	NA	0.205158040996174	1	0.276996409017522	0.994669971013695	0.00372014613012894	0.0652410016147937	-0.857953332641429	-0.266627110725261	0.409142147119041	0.77175904876416	-0.591326221916169
chr13	92212021	92212221	201	-	utr3	Msh3	0.638849532650514	NA	0.484762367860787	1	0.655999490093835	0.994669971013695	0.0150224917848999	0.0908563765116944	0.169596659814931	0.0680269144242216	0.806997847495188	0.952646791529929	0.101569745390709
chr13	92212420	92215492	3073	-	utr3	Msh3	0.974507634095167	NA	0.823197023459565	1	0.983159359901053	0.994669971013695	0.260032291497214	0.420916851876635	-0.0507999238188843	0.0680269144242216	0.806997847495188	0.952646791529929	-0.118826838243106
chr13	92522962	92523211	250	-	exon	Zfyve16	0.526798595188705	NA	0.637936309575857	1	0.610162032160536	0.994669971013695	0.196951745321096	0.348557241520783	0.169199065015827	0.470896635746617	0.273081568087954	0.661444981823855	-0.30169757073079
chr13	93434928	93439494	4567	-	utr3	Jmy	0.566599743741192	0.943713671542707	0.773040676224862	1	0.746619588173144	0.994669971013695	0.0920528184886711	0.219250445179635	0.449749805294638	0.0394319908847281	0.865579351256668	0.967260840330764	0.41031781440991
chr13	93439693	93441207	1515	-	exon	Jmy	0.914947167018979	NA	0.6801478567477	1	0.865671163593772	0.994669971013695	0.0548283586749407	0.164081347090614	0.148413402620444	0.0394319908847281	0.865579351256668	0.967260840330764	0.108981411735716
chr13	93441406	93442668	1263	-	exon	Jmy	0.126323395378145	NA	0.228407049982399	1	0.511830439028704	0.994669971013695	0.98978979428685	1	0.678150865202914	0.0394319908847281	0.865579351256668	0.967260840330764	0.638718874318186
chr13	93472758	93498813	26056	-	exon	Jmy	0.392247179291903	NA	0.274569761189391	1	0.305020444633608	0.994669971013695	0.00668758518356471	0.0715328424882312	-0.555744576175484	0.0394319908847281	0.865579351256668	0.967260840330764	-0.595176567060212
chr13	93498912	93499708	797	-	utr5	Jmy	0.166476922338242	NA	0.123427001608046	1	0.195571240546406	0.994669971013695	0.00580088554084357	0.0686055350966338	-0.686525078608212	0.0394319908847281	0.865579351256668	0.967260840330764	-0.72595706949294
chr13	94203999	94204098	100	-	exon	Scamp1	0.220627910597445	NA	0.0955142339057646	1	0.311594642876228	0.994669971013695	0.019882086612815	0.101561989340692	-0.754443259348996	0.0731330871691321	0.848656174044807	0.963248616964455	-0.827576346518128
chr13	94358073	94358330	258	-	exon	Gm9776	0.108733995815142	NA	0.0428892226277853	1	0.162218055211744	0.994669971013695	1	1	-0.974836140650248	0.661340334726019	0.586601076681069	0.873539969046576	-1.63617647537627
chr13	94358719	94358824	106	-	exon	Gm9776	0.908296508954314	NA	0.724962090829338	1	0.952653204155264	0.994669971013695	0.185266915147677	0.335883212610786	-0.0600557389072432	0.661340334726019	0.586601076681069	0.873539969046576	-0.721396073633262
chr13	95351482	95352776	1295	-	utr3	Aggf1	0.310342382736883	0.846911319595819	0.171649268299444	1	0.305976781208022	0.994669971013695	0.0219953622582515	0.105866181776212	-0.435183864903788	0.0519304448510933	0.805446480014	0.952532758086349	-0.487114309754881
chr13	95512529	95513127	599	-	utr3	F2rl1	0.269780838125361	0.818090560958802	0.392584061048427	1	0.214472063595691	0.994669971013695	0.0398827265539907	0.138856220762463	0.613074558515128	0.270402228692056	0.25918523825074	0.647660512193104	0.342672329823072
chr13	95513426	95513725	300	-	exon	F2rl1	0.641413094051004	0.952389574667123	0.916405917162215	1	0.92848482460096	0.994669971013695	0.0244076265041611	0.110673860740386	0.404447034977532	0.270402228692056	0.25918523825074	0.647660512193104	0.134044806285476
chr13	95602799	95603147	349	-	utr3	F2r	0.911535855908613	NA	0.696402244788638	1	0.973970238853786	0.994669971013695	0.0988067758996125	0.228510382625294	0.553007497767179	0.906320717079257	0.00537641032445956	0.0607208138456694	-0.353313219312078
chr13	95603545	95603844	300	-	utr3	F2r	0.886334205003228	NA	0.697966820792818	1	0.865573185373486	0.994669971013695	0.188015970378664	0.33890314861272	0.854301937672817	0.906320717079257	0.00537641032445956	0.0607208138456694	-0.0520187794064401
chr13	96088480	96132477	43998	-	utr5	Sv2c	0.963750914970248	NA	0.869057177904153	1	0.930077744485667	0.994669971013695	0.202518645999599	0.354806876068901	-0.0237293781494274	-0.258219186665966	0.830018591082219	0.959263482573209	0.234489808516539
chr13	96482479	96484024	1546	-	utr3	Polk	0.0715005672536185	NA	0.0339811747807513	1	0.132585195368925	0.994669971013695	0.0015388281430444	0.0614653506783183	0.144549422566685	0.296076805017748	0.355585401601146	0.729105092375965	-0.151527382451063
chr13	96650312	96651137	826	-	utr3	Hmgcr	0.92204092310495	0.991226580093019	0.793298987105912	1	0.915789919356994	0.994669971013695	0.0240939847479622	0.109865000011834	0.27197717156307	0.190069827094911	0.380355051209642	0.750653743996095	0.081907344468159
chr13	97929428	97929628	201	-	utr3	Arhgef28	0.479601129018392	NA	0.345998518749527	1	0.596773043353906	0.994669971013695	0.357104111911527	0.523620716013884	-0.140129252637673	-0.239847470376503	0.511331287937924	0.834197254586355	0.0997182177388302
chr13	98248594	98248844	251	-	utr3	Utp15	0.195936561675699	NA	0.316711797849312	1	0.600867335599934	0.994669971013695	0.331601003360699	0.496760542929005	0.282202997998608	-0.194249333109072	0.418839100007923	0.778510463339403	0.476452331107679
chr13	98249043	98250588	1546	-	utr3	Utp15	0.614401068811473	0.952389574667123	0.390402169146802	1	0.291332116958441	0.994669971013695	0.0462908789698637	0.14992517915153	-0.378958087543707	-0.194249333109072	0.418839100007923	0.778510463339403	-0.184708754434635
chr13	98316708	98316857	150	-	utr5	Btf3	0.207072424946592	NA	0.279661038310557	1	0.299644920834361	0.994669971013695	0.641034798430907	0.777613110633464	0.766901477590119	0.0688367703322615	0.785585993274132	0.944438880832507	0.698064707257857
chr13	98890925	98891025	101	-	utr5	Tnpo1	0.222431733437635	NA	0.257716291450072	1	0.432890487090945	0.994669971013695	0.582677666628576	0.7318828553469	1.38554825265983	0.111536264640755	0.658554706498377	0.904966597591079	1.27401198801907
chr13	99319842	99320231	390	-	utr3	Ptcd2	0.308484951816059	NA	0.167051757295485	1	0.374245178442335	0.994669971013695	0.0086386065004268	0.0766164234593366	-0.411749130916106	0.073080897540245	0.857071778266304	0.965754999354217	-0.484830028456351
chr13	99424845	99425095	251	-	utr3	Map1b	0.943802325145042	NA	0.745767704591627	1	0.751542819560622	0.994669971013695	0.0214674287637476	0.104685913225147	0.0425475492697081	0.282443421815415	0.15529832869822	0.514859043928497	-0.239895872545707
chr13	99425345	99427402	2058	-	utr3	Map1b	0.257723422671309	0.805683069027847	0.460919168306871	1	0.731172522802486	0.994669971013695	0.117022539738009	0.252681946307431	0.750140579164817	0.282443421815415	0.15529832869822	0.514859043928497	0.467697157349402
chr13	99429505	99430055	551	-	exon	Map1b	0.147195666160985	0.67441171057299	0.297297668181263	1	0.287984892622664	0.994669971013695	0.636551425563646	0.774165912544839	0.851085322983874	0.282443421815415	0.15529832869822	0.514859043928497	0.568641901168459
chr13	99430155	99430955	801	-	exon	Map1b	0.00929731719659201	0.220132610728981	0.0406264015347956	1	0.164286313643076	0.994669971013695	0.490832055320158	0.652107681215101	0.986875471487065	0.282443421815415	0.15529832869822	0.514859043928497	0.704432049671651
chr13	99431055	99431405	351	-	exon	Map1b	0.422373741064956	0.904318004383616	0.662920545986933	1	0.935212872572428	0.994669971013695	0.238038123105399	0.395866122292289	0.976107303267179	0.282443421815415	0.15529832869822	0.514859043928497	0.693663881451764
chr13	99433154	99433454	301	-	exon	Map1b	0.0181557142314748	0.287639408134499	0.0370338430189208	1	0.101049213319627	0.994669971013695	0.825465816463198	0.908263133896347	1.34057951506529	0.282443421815415	0.15529832869822	0.514859043928497	1.05813609324988
chr13	99433554	99434904	1351	-	exon	Map1b	0.182729707194657	0.718194903326	0.379041121588488	1	0.546261416282407	0.994669971013695	0.383358291948975	0.550396279402531	0.766877952520649	0.282443421815415	0.15529832869822	0.514859043928497	0.484434530705234
chr13	99435004	99435504	501	-	exon	Map1b	0.436509705571378	NA	0.6873665403182	1	0.89526976794137	0.994669971013695	0.109803367273275	0.243706241794545	0.580370834874591	0.282443421815415	0.15529832869822	0.514859043928497	0.297927413059176
chr13	100060509	100061405	897	-	exon	Bdp1	0.358822661185874	0.876646942760322	0.546137626752245	1	0.395465425859459	0.994669971013695	0.143298342494031	0.285448927791757	-0.170630140041552	-0.292309078126948	0.225941899260056	0.611211645940945	0.121678938085396
chr13	100098976	100099075	100	-	utr3	Bdp1	0.262995572349261	NA	0.391910689222651	1	0.563513274218062	0.994669971013695	0.835337814863875	0.91507685287468	1.1256737582622	-0.292309078126948	0.225941899260056	0.611211645940945	1.41798283638915
chr13	100103970	100104070	101	-	utr5	Bdp1	0.543141262074672	NA	0.619793144154302	1	0.741622188187122	0.994669971013695	0.425918429854904	0.590439167776395	0.118297564967002	-0.292309078126948	0.225941899260056	0.611211645940945	0.41060664309395
chr13	100108090	100108190	101	-	exon	BC001981	0.137545226901988	NA	0.135356644908239	1	0.0783386670237678	0.976991833998389	0.187919383290585	0.338869757292391	2.54487645297718	-1.51094752268858	0.761533711379037	NA	4.05582397566576
chr13	100492249	100492348	100	-	utr5	Gtf2h2	0.0368432268131995	NA	0.0338880951397672	1	0.0278820243968457	0.789515068994383	0.109823571363814	0.243706241794545	1.7043694591166	-0.430787509150691	0.249094192547108	0.636744432641706	2.13515696826729
chr13	100539587	100539736	150	-	exon	Ocln	0.673086543177132	NA	0.479993664128019	1	0.708871160635736	0.994669971013695	0.100886257910355	0.231233523460831	1.0678474499207	1.99813954744134	9.52488039371709e-06	0.000344723701522104	-0.93029209752064
chr13	100611559	100611658	100	-	exon	Marveld2	0.163296336882658	NA	0.0895234193499324	1	0.075676416569883	0.970481836013982	0.211475271773546	0.365270814486805	2.51614482928932	2.20088667034484	2.56411964400517e-05	0.000813903124144151	0.315258158944478
chr13	100611857	100612056	200	-	exon	Marveld2	0.546055808569019	NA	0.653518384927828	1	0.577661374095922	0.994669971013695	0.605563143672099	0.751060562933247	1.40732316105274	2.20088667034484	2.56411964400517e-05	0.000813903124144151	-0.793563509292101
chr13	100617612	100617911	300	-	utr3	Rad17	0.944728270012495	NA	0.805833734707548	1	0.992589326887825	0.995442212548975	0.153550638150656	0.297835718134007	-0.338442078863961	-0.343164565474442	0.244391391803334	0.630534190337602	0.00472248661048069
chr13	100739185	100743425	4241	-	exon	Mrps36	0.0855583905146981	NA	0.136175921100546	1	0.202324721665679	0.994669971013695	0.810201036036894	0.898587584097629	1.38775741157292	0.308027087305759	0.625118050555082	0.89137318680285	1.07973032426716
chr13	100775750	100775899	150	-	utr5	Cenph	0.0930031656390609	NA	0.171611399560886	1	0.245820614758423	0.994669971013695	0.852653396773082	0.926283036612264	0.757087320674087	-0.458998110529776	0.22634122321222	0.61171826989363	1.21608543120386
chr13	100803197	100803397	201	-	utr3	Slc30a5	0.25594251990478	NA	0.148672757991425	1	0.364983997369756	0.994669971013695	0.0281655901838247	0.117565939186641	-0.498648513420997	0.0601988652430687	0.824764191397529	0.958220816660094	-0.558847378664066
chr13	101684205	101684554	350	-	utr3	Pik3r1	0.364451933310972	NA	0.475821050089963	1	0.663846415975744	0.994669971013695	0.45213448387259	0.616220914834694	0.733327232905828	0.0224229782202595	0.945205203485834	0.986537145065594	0.710904254685568
chr13	101684654	101684953	300	-	utr3	Pik3r1	0.541625388339041	NA	0.701669999356974	1	0.869151458227934	0.994669971013695	0.515775930549227	0.674280113819377	0.485454545024941	0.0224229782202595	0.945205203485834	0.986537145065594	0.463031566804681
chr13	101757432	101768167	10736	-	utr5	Pik3r1	0.632176130011996	0.952389574667123	0.908890897434473	1	0.941164735442452	0.994669971013695	0.123710982163811	0.261266932293484	0.383404665614822	0.0224229782202595	0.945205203485834	0.986537145065594	0.360981687394563
chr13	102734884	102735484	601	-	utr3	Mast4	0.560132843898677	NA	0.695758062683831	1	0.829889960639455	0.994669971013695	0.438364796096531	0.602679257207631	0.00582356145997647	0.109510574503278	0.71882204610382	0.925801592700181	-0.103687013043301
chr13	102735584	102735983	400	-	exon	Mast4	0.75774554926679	NA	0.574359877902229	1	0.657178859702197	0.994669971013695	0.068240052186419	0.185351029013996	0.324644460014112	0.109510574503278	0.71882204610382	0.925801592700181	0.215133885510834
chr13	102736283	102737682	1400	-	exon	Mast4	0.66527797493192	NA	0.922041951530798	1	0.934737932229208	0.994669971013695	0.0929474976386639	0.220436116304164	0.225667791985446	0.109510574503278	0.71882204610382	0.925801592700181	0.116157217482168
chr13	102737932	102738032	101	-	exon	Mast4	0.983739336010392	NA	0.871416245594964	1	0.940012999341805	0.994669971013695	0.681043774570856	0.80661258196561	0.270521161532368	0.109510574503278	0.71882204610382	0.925801592700181	0.16101058702909
chr13	102738631	102738831	201	-	exon	Mast4	0.595725238979483	NA	0.714207049304632	1	0.976878019819447	0.994669971013695	0.329193127338112	0.494130716226913	0.235152985330298	0.109510574503278	0.71882204610382	0.925801592700181	0.12564241082702
chr13	103743345	103748891	5547	-	utr3	Srek1	0.00805444749277648	0.212647390510418	0.0118554984950796	1	0.019155640271743	0.73254175779257	0.407144193398593	0.57347791163151	0.941584527328131	-0.113156304798963	0.60739482673198	0.885232668353403	1.05474083212709
chr13	103752508	103753129	622	-	utr3	Srek1	0.00291237862720754	0.160870919358436	0.0105052338604547	1	0.0685515022341739	0.961450084201208	0.229134935208459	0.38511957084714	1.25752095165553	-0.113156304798963	0.60739482673198	0.885232668353403	1.37067725645449
chr13	103833788	103834137	350	-	exon	Erbin	0.340649600217775	NA	0.440048366795596	1	0.888572755173636	0.994669971013695	0.372575604182607	0.539738488153451	1.07657792676911	0.713557446233609	0.0337732536785641	0.212262295126547	0.363020480535501
chr13	104050593	104050743	151	-	exon	Nln	0.0433746401840164	NA	0.106455926671647	1	0.18096731066286	0.994669971013695	0.0819312460175907	0.205069310012129	0.439838148695201	-0.247957084254429	0.308630872221345	0.692031504687004	0.687795232949629
chr13	104174317	104174665	349	-	exon	Trappc13	0.484731022652756	NA	0.34891357369613	1	0.571339833598434	0.994669971013695	0.208104065540322	0.361551250557646	0.129889403508284	-0.10775626489782	0.676122376014347	0.911084342642416	0.237645668406103
chr13	104178320	104178419	100	-	utr5	Trappc13	0.286987301051581	NA	0.438020023267066	1	0.492827266649757	0.994669971013695	0.660270359495145	0.791906629667494	0.803203769238515	-0.10775626489782	0.676122376014347	0.911084342642416	0.910960034136335
chr13	104220115	104220364	250	-	exon	Ppwd1	0.264641276772413	0.812312801210791	0.152554771166642	1	0.149039028119997	0.994669971013695	0.00238041249999565	0.0626227128851788	-0.574987898096697	0.212973769292726	0.553792672907319	0.856554451858782	-0.787961667389423
chr13	104228743	104228843	101	-	utr5	Ppwd1	0.0439223083545398	NA	0.0725955293805884	1	0.0457034116391304	0.892731200583421	0.884115906099189	0.946666453112119	1.1259831599483	0.212973769292726	0.553792672907319	0.856554451858782	0.913009390655577
chr13	106961693	106961793	101	-	utr3	Kif2a	0.19585049184652	NA	0.103599871586553	1	0.156515180275691	0.994669971013695	0.00266505887406832	0.0634584371362963	-0.44427675418183	0.0684405564114517	0.795298166645431	0.948190867589987	-0.512717310593282
chr13	107726567	107727217	651	-	exon	Zswim6	0.96731128019542	0.993496203911811	0.774008139077556	1	0.702310016018368	0.994669971013695	0.0401987648551685	0.139548337246182	0.501685649718148	0.440836015100072	0.158060985368464	0.520406625844436	0.060849634618076
chr13	108091556	108158623	67068	-	utr5	Ndufaf2	0.00427757731005798	0.1750134518043	0.0151432392958478	1	0.04695876090934	0.892731200583421	0.68415916165309	0.80920954788653	1.52694297040076	-0.114750448811574	0.743587371164166	0.935358431155128	1.64169341921233
chr13	111487479	111487677	199	-	utr5	Gpbp1	0.388659261288131	NA	0.259853621829421	1	0.418313755056926	0.994669971013695	0.119214996423915	0.25533155339482	-0.478246127577991	-0.028662683622355	0.921679305491149	0.980620978276624	-0.449583443955636
chr13	111489765	111489864	100	-	utr5	Gpbp1	0.546416091477681	NA	0.698085273954734	1	0.856404455403594	0.994669971013695	0.543850658340735	0.697896304962007	0.357748464036097	-0.028662683622355	0.921679305491149	0.980620978276624	0.386411147658452
chr13	111748727	111748977	251	-	utr3	Map3k1	0.583112162786731	NA	0.427848728415704	1	0.483907172719161	0.994669971013695	0.00420446397229712	0.0657433026798269	-0.697338706747365	-0.0245142651650919	0.930811045571943	0.98353856441438	-0.672824441582273
chr13	111755531	111756280	750	-	exon	Map3k1	0.340426264424012	0.864682711636989	0.217935506105785	1	0.0923668282899947	0.994669971013695	0.0191068900423637	0.100304308889546	-0.35929879508212	-0.0245142651650919	0.930811045571943	0.98353856441438	-0.334784529917028
chr13	111808593	111808693	101	-	exon	Map3k1	0.578144615940868	NA	0.708731482782771	1	0.628357301353422	0.994669971013695	0.237469146028968	0.395351493074905	0.190215056063047	-0.0245142651650919	0.930811045571943	0.98353856441438	0.214729321228138
chr13	113593869	113594018	150	-	utr3	Snx18	0.131368085024922	NA	0.0954718040788373	1	0.265489687949757	0.994669971013695	0.0122055119089057	0.0856338715528826	-0.880305805214919	-0.236031367459473	0.302386174509097	0.688560319838637	-0.644274437755445
chr13	113594465	113612910	18446	-	utr3	Snx18	0.293749092457673	0.835284752669171	0.539854201163231	1	0.546829000570134	0.994669971013695	0.0741958744548697	0.194605045811663	0.340061500712966	-0.236031367459473	0.302386174509097	0.688560319838637	0.576092868172439
chr13	113616874	113617769	896	-	exon	Snx18	0.857155402355994	0.985400675250609	0.558836864387148	1	0.745138137534476	0.994669971013695	0.0181541620559172	0.0981630623265469	-0.463056151386697	-0.236031367459473	0.302386174509097	0.688560319838637	-0.227024783927224
chr13	114361206	114388110	26905	-	utr3	Ndufs4	0.147826014875068	0.674866314655307	0.291255231107327	1	0.394979389804811	0.994669971013695	0.569682341109332	0.719785275386528	0.728665583021202	-0.00280284155939939	0.991725263415434	0.997313288729616	0.731468424580601
chr13	115088467	115088959	493	-	utr3	Gm49395	0.301043467701132	0.840275173583381	0.454852806053583	1	0.301803896314136	0.994669971013695	0.200849155468126	0.352958181561419	1.41552499259852	NA	NA	NA	NA
chr13	115089486	115089736	251	-	exon	Pelo	0.0963635747221542	0.582853893809195	0.0318632915061614	1	0.101161395156791	0.994669971013695	0.00818336718052171	0.0752008816548147	0.291243047314999	1.06056083569594	0.0203740809890708	0.15272036021724	-0.769317788380941
chr13	116894825	116895125	301	-	utr3	Parp8	0.641965229635116	NA	0.529291772610137	1	0.676351605710289	0.994669971013695	0.939419306096305	0.978513179402906	2.93255781904397	4.39329678223639	3.6620630123004e-05	0.00108889392307654	-1.46073896319241
chr13	117220580	117220729	150	-	exon	Gm17509	0.185172706669449	NA	0.259268654451901	1	0.380373533441454	0.994669971013695	0.942163386323246	0.980040483569777	1.2399686542597	-0.131899317460373	0.959273965918267	NA	1.37186797172008
chr13	118380420	118380619	200	-	exon	Mrps30	0.853309218618265	0.985353726026016	0.662619319647547	1	0.853421015484993	0.994669971013695	0.0210141634320691	0.103597338836854	0.251637368405464	0.327282712170838	0.289093456770542	0.674802511797298	-0.0756453437653745
chr13	118386556	118386755	200	-	exon	Mrps30	0.82603663806144	NA	0.97364719493584	1	0.948675026187015	0.994669971013695	0.362224902574111	0.528617406865687	0.183667325584584	0.327282712170838	0.289093456770542	0.674802511797298	-0.143615386586255
chr13	119699808	119700008	201	-	exon	Gm48342	0.155469911785358	0.695082201865452	0.0816889396418618	1	0.241769226367453	0.994669971013695	0.0224821448882147	0.10679018821902	-0.68116227344062	2.30817018501056	0.250574775708474	NA	-2.98933245845118
chr13	119712335	119712484	150	-	exon	Nim1k	0.736218244924151	NA	0.561526649144625	1	0.694619022388608	0.994669971013695	0.816145577586535	0.902301366693979	1.20848855293819	-0.0191234404075739	0.981760543380511	0.99479977073734	1.22761199334576
chr13	119727682	119728031	350	-	utr5	Nim1k	0.466650789341102	NA	0.566981913515182	1	0.63077843904143	0.994669971013695	1	1	-0.0478196242905346	-0.0191234404075739	0.981760543380511	0.99479977073734	-0.0286961838829607
chr13	119766229	119767022	794	-	utr3	Zfp131	0.794977032791565	0.976960896363847	0.99980070040419	1	0.864462912191202	0.994669971013695	0.029449388603922	0.119769551460397	-0.214379660643535	-0.129460861761714	0.662002664956334	0.905783425396579	-0.0849187988818218
chr13	119775940	119776238	299	-	utr3	Zfp131	0.53311575070489	NA	0.702900389208816	1	0.857914783736792	0.994669971013695	0.186883518559566	0.337894972847011	-0.329769297528999	-0.129460861761714	0.662002664956334	0.905783425396579	-0.200308435767286
chr14	7873461	7881651	8191	+	exon	Flnb	0.00748814729913232	0.212647390510418	0.0085928199298874	1	0.0291139701908853	0.801538607024469	0.14390713383574	0.286148516838298	2.76055354968394	1.57965338943468	6.76147528273027e-17	1.88803732303044e-14	1.18090016024927
chr14	7905508	7905908	401	+	exon	Flnb	0.00554923409968945	0.201577910697138	0.000975337889791273	1	0.00195970719542182	0.330950551879909	0.000433953213027638	0.0540153326530913	0.361176163170142	1.57965338943468	6.76147528273027e-17	1.88803732303044e-14	-1.21847722626454
chr14	7950538	7950938	401	+	utr3	Flnb	0.59670402397316	0.951665232823095	0.364302839537026	1	0.316874941811095	0.994669971013695	0.0335741113884408	0.12749439791832	1.12592892395266	1.57965338943468	6.76147528273027e-17	1.88803732303044e-14	-0.453724465482019
chr14	7951238	7951338	101	+	utr3	Flnb	0.72908007771948	0.968913658737269	0.980437186437984	1	0.8856103075598	0.994669971013695	0.112809529497748	0.247414493894943	1.57720978714325	1.57965338943468	6.76147528273027e-17	1.88803732303044e-14	-0.00244360229142515
chr14	8055680	8055876	197	+	utr3	Abhd6	0.954597445300139	NA	0.909352961206398	1	0.864111027138853	0.994669971013695	0.452819107623345	0.616895295884414	0.775140321830596	1.00526985681783	0.0393967029658301	0.235305659252724	-0.230129534987234
chr14	8056123	8056517	395	+	utr3	Abhd6	0.228247279014081	NA	0.130267061873809	1	0.281365525237937	0.994669971013695	0.0318933418164307	0.124604631814111	-0.183119349357191	1.00526985681783	0.0393967029658301	0.235305659252724	-1.18838920617502
chr14	8090120	8090414	295	+	utr3	Rpp14	0.268798685983236	NA	0.364292353842974	1	0.530168644255001	0.994669971013695	0.63889248473983	0.775824622738652	1.07090089472583	0.576497358088394	0.0256035844557339	0.177535692886718	0.494403536637435
chr14	8220216	8222971	2756	+	utr3	Kctd6	0.783781693047622	0.976718292014204	0.532403595314852	1	0.538808450052492	0.994669971013695	0.0124557960105554	0.0860849974798357	0.689881952378524	0.634965263461847	0.075317143111138	0.348972205006898	0.0549166889166768
chr14	12153714	12154362	649	+	utr3	Ptprg	0.657001089671077	0.955346383577543	0.439873173813615	1	0.249217126824675	0.994669971013695	0.00320963251347572	0.0641019657224113	-0.226067320445371	-0.0652035202145734	0.791062775973593	0.946607305362175	-0.160863800230797
chr14	14100078	14100876	799	+	exon	Atxn7	0.955478887656066	NA	0.762852811838896	1	0.721580941756675	0.994669971013695	0.029576743018826	0.119827489383507	-0.128019152885768	-0.520647548098441	0.215814868539603	0.597000327332483	0.392628395212673
chr14	14103363	14103513	151	+	utr3	Atxn7	0.0706364580290188	NA	0.0693814632198558	1	0.142979737089425	0.994669971013695	0.427334369586288	0.59171286358786	-0.110633926465582	-0.520647548098441	0.215814868539603	0.597000327332483	0.410013621632858
chr14	14103912	14104011	100	+	utr3	Atxn7	0.855912778833954	NA	0.681048400246075	1	0.870740409062543	0.994669971013695	0.231741196284214	0.38855942379592	-0.301526533101633	-0.520647548098441	0.215814868539603	0.597000327332483	0.219121014996808
chr14	18278460	18280110	1651	+	utr3	Nkiras1	0.323949909989785	NA	0.362547428282724	1	0.563495964857427	0.994669971013695	0.904619643186999	0.958153897433573	0.166774225905921	-0.0592878493287264	0.914245730574147	0.97840532958309	0.226062075234647
chr14	19751315	19751414	100	+	utr5	Nid2	0.500339582404298	NA	0.692858936692052	1	0.93396240689563	0.994669971013695	0.640658602995413	0.777398991445833	0.0982707662499803	-0.239968475589448	0.228264546844669	0.613902699451642	0.338239241839428
chr14	19752437	19752537	101	+	exon	Nid2	0.656395923425964	NA	0.812651319589705	1	0.91075591664945	0.994669971013695	0.0883013403677214	0.214293976870995	0.0194341667375177	-0.239968475589448	0.228264546844669	0.613902699451642	0.259402642326966
chr14	19763852	19778066	14215	+	exon	Nid2	0.915367888812645	0.991226580093019	0.602843912837591	1	0.490877614125838	0.994669971013695	0.0165744616831518	0.0950464760949071	-0.438739865092093	-0.239968475589448	0.228264546844669	0.613902699451642	-0.198771389502645
chr14	19811538	19811688	151	+	utr3	Nid2	0.762633989267976	NA	0.56555063583967	1	0.676928264042289	0.994669971013695	0.0390949297980596	0.137318468639348	-0.472458024457836	-0.239968475589448	0.228264546844669	0.613902699451642	-0.232489548868388
chr14	20316283	20316532	250	+	utr3	Nudt13	0.960128731596082	NA	0.830844193339814	1	0.862567946379931	0.994669971013695	0.138047835430552	0.278958413992153	-0.769074963223559	0.0966379617700205	0.861589309784697	0.966264409529558	-0.86571292499358
chr14	20348212	20348362	151	+	utr5	Fam149b	0.384418132842502	NA	0.471612206709594	1	0.669046560482284	0.994669971013695	0.995147774964368	1	0.671064339571273	-0.141224161921295	0.666151189956373	0.907622288663821	0.812288501492568
chr14	20367937	20368037	101	+	utr3	Fam149b	0.245699967873152	NA	0.101915413433895	1	0.309869988178677	0.994669971013695	0.0210107872121015	0.103597338836854	-0.829690054659409	-0.141224161921295	0.666151189956373	0.907622288663821	-0.688465892738115
chr14	20383091	20383191	101	+	utr3	Fam149b	0.27153526399929	NA	0.112022122126511	1	0.419541688343941	0.994669971013695	0.982138809607173	1	-1.4061130663525	-0.141224161921295	0.666151189956373	0.907622288663821	-1.26488890443121
chr14	20641507	20641706	200	+	exon	2810402E24Rik	0.571924776428083	NA	0.634353407240341	1	0.733130939108445	0.994669971013695	0.837438125513543	0.916052746368553	-0.362528616689147	-1.13790268387546	0.197416814578734	0.572043711992535	0.775374067186309
chr14	20693654	20693903	250	+	utr3	Sec24c	0.457017921222464	0.913704102945511	0.644072576231552	1	0.729927035300973	0.994669971013695	0.0301214212661414	0.12073929337448	-0.372038783850826	-0.3371644104555	0.0918750438380085	0.390593312466941	-0.0348743733953256
chr14	20694453	20694702	250	+	utr3	Sec24c	0.937369108873934	NA	0.727043387325679	1	0.843760245353857	0.994669971013695	0.104931983829991	0.236665084807681	-0.548271513073369	-0.3371644104555	0.0918750438380085	0.390593312466941	-0.211107102617868
chr14	20695067	20695265	199	+	exon	Fut11	0.216997545214333	NA	0.0937231838391582	1	0.234945453302325	0.994669971013695	0.0100238868117867	0.0802309697478777	-0.0181904858397567	0.32608848523984	0.531632649700603	0.845820922335556	-0.344278971079597
chr14	20695808	20696303	496	+	exon	Fut11	0.0852962850914196	NA	0.141613369237638	1	0.197733904124842	0.994669971013695	0.411847943613322	0.577710437278288	1.30193303132472	0.32608848523984	0.531632649700603	0.845820922335556	0.97584454608488
chr14	20696401	20698297	1897	+	exon	Fut11	0.775624859390599	NA	0.625270006621656	1	0.768232891111219	0.994669971013695	0.380313210162186	0.547344880025264	0.0805939304917439	0.32608848523984	0.531632649700603	0.845820922335556	-0.245494554748096
chr14	20714120	20714569	450	+	exon	Zswim8	0.0519414397391876	0.460044169334528	0.0317579798222541	1	0.0144701471531492	0.686199827016707	0.000214215670500062	0.0379731459313035	0.175957814085137	0.955083735728336	0.000113744356517745	0.00289039737165305	-0.779125921643199
chr14	21031728	21031978	251	+	utr3	Vcl	0.985340729381544	NA	0.757292849721763	1	0.759481559169849	0.994669971013695	0.218282768920376	0.372646557592831	1.11044490100555	1.19966171122417	2.6349976896213e-09	2.18293565824581e-07	-0.0892168102186119
chr14	21052624	21053745	1122	+	utr5	Adk	0.0207465762747152	NA	0.0551149964835237	1	0.124331665868092	0.994669971013695	0.617037826891471	0.759189345750024	0.888668832055597	0.0437038112609499	0.865060153215376	0.967111779446495	0.844965020794648
chr14	21516738	21517487	750	+	utr5	Kat6b	0.950018300989766	0.991226580093019	0.775931077078654	1	0.738840928617356	0.994669971013695	0.00352789202965864	0.0643792942724395	-0.964442429997653	-1.12670197838337	1.06389036920174e-08	7.90035065875612e-07	0.162259548385715
chr14	21662163	21662413	251	+	exon	Kat6b	0.0128296562279879	NA	0.0288414835873173	1	0.0471276854473884	0.893428630188177	0.636122864935977	0.773814812266622	-0.0630390820028757	-1.12670197838337	1.06389036920174e-08	7.90035065875612e-07	1.06366289638049
chr14	21664552	21671030	6479	+	utr3	Kat6b	0.198350877249103	0.728468346826553	0.357461057834494	1	0.088255386365046	0.994669971013695	0.413756634247549	0.579460984742555	-0.696738078799994	-1.12670197838337	1.06389036920174e-08	7.90035065875612e-07	0.429963899583374
chr14	21750631	21751595	965	+	utr3	Samd8	0.0820911912129428	NA	0.115656925369045	1	0.237844440174498	0.994669971013695	0.14215742294013	0.284195457522662	0.710575234223656	-0.220056633800852	0.541658553616161	0.850282893984069	0.930631868024509
chr14	21775053	21775353	301	+	utr3	Samd8	0.313505985171077	NA	0.210426766552872	1	0.366473571318218	0.994669971013695	0.156465484916269	0.301055509841715	-0.830368591832532	-0.220056633800852	0.541658553616161	0.850282893984069	-0.61031195803168
chr14	21831506	21831605	100	+	utr5	Vdac2	0.127357702085671	NA	0.220659145476611	1	0.37098014356681	0.994669971013695	0.814834049350591	0.901656519672922	0.951267131473054	-0.0790150928979599	0.764141414761852	0.939447329816493	1.03028222437101
chr14	21848672	21848921	250	+	exon	A430057M04Rik	0.437312817851147	NA	0.571946825602249	1	0.62255458328719	0.994669971013695	0.374976052691212	0.542145420042834	0.451059893035375	-0.472915500788035	0.703119498027405	0.921339100597145	0.923975393823411
chr14	24490863	24491062	200	+	utr5	Rps24	0.325116855726699	NA	0.49207908315361	1	0.416284169350292	0.994669971013695	0.171551859571986	0.319500238744607	0.986321165899174	-0.269943561471247	0.314614209737137	0.696363541954558	1.25626472737042
chr14	25646942	25647042	101	+	exon	Zmiz1	0.137918610971738	NA	0.128877208340606	1	0.375874110370406	0.994669971013695	0.520511460599621	0.678238206720351	2.05312366841636	0.374780115278397	0.172237023110667	0.540392871544808	1.67834355313796
chr14	25661334	25661434	101	+	exon	Zmiz1	0.786259504589388	NA	0.994351384932298	1	0.927005987072598	0.994669971013695	0.295176808581816	0.45839060218069	0.712780664643166	0.374780115278397	0.172237023110667	0.540392871544808	0.338000549364769
chr14	25663001	25663151	151	+	utr3	Zmiz1	0.75591246261974	NA	0.900322534094613	1	0.978627954578729	0.994669971013695	0.81569184626403	0.902215282728014	0.614671488772545	0.374780115278397	0.172237023110667	0.540392871544808	0.239891373494148
chr14	25663251	25663600	350	+	utr3	Zmiz1	0.734245695241535	NA	0.536298642629956	1	0.597086933221108	0.994669971013695	0.0302551075236558	0.121002615564729	-0.52596442550816	0.374780115278397	0.172237023110667	0.540392871544808	-0.900744540786557
chr14	25665047	25665596	550	+	utr3	Zmiz1	0.307928652561432	NA	0.177694052661235	1	0.357175657700873	0.994669971013695	0.10677108347355	0.239548480398514	-0.663206942548661	0.374780115278397	0.172237023110667	0.540392871544808	-1.03798705782706
chr14	25699519	25699719	201	+	utr3	Ppif	0.245839015605193	NA	0.175823713277058	1	0.194962889039816	0.994669971013695	0.00437809564791869	0.0658436994614332	-0.592024224035597	0.332725811735241	0.275146599168708	0.663720952093457	-0.924750035770837
chr14	25700118	25700218	101	+	utr3	Ppif	0.534558628431608	NA	0.321254972773874	1	0.484107635336881	0.994669971013695	0.0524062751530068	0.16003172166598	0.150048979572426	0.332725811735241	0.275146599168708	0.663720952093457	-0.182676832162814
chr14	26628746	26629876	1131	+	utr3	Dennd6a	0.829627624296579	0.984522537128689	0.616361751048364	1	0.50746449580711	0.994669971013695	0.0331008443385084	0.126795257290245	-0.583042358915008	-0.4241552976198	0.162278437177115	0.526929069759735	-0.158887061295208
chr14	27099697	27100346	650	+	exon	Il17rd	0.627507327039082	NA	0.422893884534573	1	0.279492605517577	0.994669971013695	0.0497934978586739	0.155827007295948	0.472890751019571	0.48398585490401	0.0449361941168045	0.257198695719665	-0.0110951038844387
chr14	27101345	27102243	899	+	utr3	Il17rd	0.856770747285105	0.985400675250609	0.900331557430389	1	0.594589876497952	0.994669971013695	0.0144080988334304	0.0896829295903655	0.0858310628717409	0.48398585490401	0.0449361941168045	0.257198695719665	-0.398154792032269
chr14	27401723	27402021	299	+	utr3	Arhgef3	0.197108385556925	0.726245221127237	0.105559198530606	1	0.128905952635858	0.994669971013695	0.0082272824375399	0.0752008816548147	-0.439471259622029	0.203767939888835	0.522736900179546	0.840484085730439	-0.643239199510864
chr14	27464115	27464315	201	+	exon	Fam208a	0.839776088953313	NA	0.736968822067117	1	0.669861834393461	0.994669971013695	0.139401436732652	0.28057735543812	-0.566659956694985	-0.457423050411667	0.0883307053611827	0.381793644362712	-0.109236906283317
chr14	27472056	27472406	351	+	exon	Fam208a	0.113189776623895	NA	0.0929611659769561	1	0.154945480404169	0.994669971013695	0.00600027392535019	0.0693218962890479	-0.830617847286334	-0.457423050411667	0.0883307053611827	0.381793644362712	-0.373194796874667
chr14	27480660	27480960	301	+	utr3	Fam208a	0.870244613763898	NA	0.95534590256923	1	0.738237154973411	0.994669971013695	0.0520199819862524	0.159427802066751	-0.548460500751691	-0.457423050411667	0.0883307053611827	0.381793644362712	-0.0910374503400236
chr14	27481159	27481409	251	+	utr3	Fam208a	0.43552682734256	NA	0.314963945960269	1	0.460080265766422	0.994669971013695	0.070299069412543	0.188695718784263	-0.929606142438005	-0.457423050411667	0.0883307053611827	0.381793644362712	-0.472183092026338
chr14	27652894	27653193	300	+	exon	Erc2	0.653724591819204	NA	0.460507268365373	1	0.601064881527603	0.994669971013695	0.0588986153149215	0.170550842558179	-0.432852853446361	-0.967051302712225	0.034098956888611	0.213595389041771	0.534198449265865
chr14	27653293	27653392	100	+	exon	Erc2	0.422237664580174	NA	0.429094533109706	1	0.536948733362731	0.994669971013695	0.916747082670242	0.965948218104949	-0.285847084791181	-0.967051302712225	0.034098956888611	0.213595389041771	0.681204217921045
chr14	28518314	28518463	150	+	exon	Wnt5a	0.877992962604796	NA	0.727361046884176	1	0.962339756445783	0.994669971013695	0.30537917910887	0.469118950999456	0.496559983502966	0.353806079771637	0.690013492072693	0.916776987891521	0.142753903731329
chr14	28522516	28522615	100	+	exon	Wnt5a	0.79298221723812	NA	0.355165233511796	1	0.649036649763676	0.994669971013695	0.939327620798507	0.978495632993593	0.791624726180256	0.353806079771637	0.690013492072693	0.916776987891521	0.437818646408619
chr14	28522715	28522864	150	+	exon	Wnt5a	0.211246856565747	NA	0.222285830236369	1	0.419434951082709	0.994669971013695	0.511805532285824	0.670984703735537	-0.16935978792136	0.353806079771637	0.690013492072693	0.916776987891521	-0.523165867692997
chr14	29990791	29990940	150	+	exon	Actr8	0.630830852518041	NA	0.459943192961488	1	0.614552586102834	0.994669971013695	0.0112658954075341	0.0836776744380166	-1.29023982696111	-0.322158333892602	0.24065736337189	0.626198498882704	-0.968081493068503
chr14	30519112	30519411	300	+	utr3	Dcp1a	0.0675827149633421	NA	0.149890706825578	1	0.348370881102125	0.994669971013695	0.638355697889442	0.775315826988721	0.917055579236499	0.148928079018932	0.562297961612779	0.860804783789185	0.768127500217568
chr14	30522894	30523921	1028	+	utr3	Dcp1a	0.284218674269006	NA	0.198298500697867	1	0.173569396603069	0.994669971013695	0.0059796002938306	0.0692470155170392	-0.0737775899238962	0.148928079018932	0.562297961612779	0.860804783789185	-0.222705668942828
chr14	30526365	30526614	250	+	utr3	Dcp1a	0.275814848578918	NA	0.158566064605255	1	0.297456950285535	0.994669971013695	0.00640880354305939	0.0706148801768302	-0.552153800995517	0.148928079018932	0.562297961612779	0.860804783789185	-0.701081880014448
chr14	30689939	30690822	884	+	utr3	Rft1	0.641046300381337	NA	0.483973803927093	1	0.416357877480027	0.994669971013695	0.0417378773390413	0.142317193336898	-1.00371259134555	-0.536568475476192	0.27736604214467	0.666422483825216	-0.467144115869355
chr14	30817779	30818029	251	+	utr3	Sfmbt1	0.829589183499947	NA	0.639258455671577	1	0.822465863329204	0.994669971013695	0.171093834632155	0.318861040876367	-0.622365318570376	-0.397870861118545	0.180803321163481	0.552411879384049	-0.224494457451831
chr14	30874484	30874732	249	+	utr3	Tmem110	0.729775333710133	NA	0.523391949234373	1	0.542382363715226	0.994669971013695	0.0248592588134393	0.111531995048018	0.0599745417228303	0.700138581751021	0.0503335653680917	0.274393556050015	-0.640164040028191
chr14	31011544	31011842	299	+	utr3	Glt8d1	0.0257394285639477	NA	0.00825690392131495	1	0.0733991139629078	0.967348060344744	0.00215021070145227	0.0621420791573359	-0.973263269859641	0.639311092928161	0.281798800390879	0.669131534346957	-1.6125743627878
chr14	31067440	31067690	251	+	exon	Pbrm1	0.136711649131097	0.65628143640793	0.239836807434432	1	0.261467009786499	0.994669971013695	0.969635409900738	0.996306693250204	0.552570022089575	0.283303476705667	0.276634538985233	0.665557531095579	0.269266545383908
chr14	31131152	31134333	3182	+	utr5	Nt5dc2	0.24710212167925	0.790726789373601	0.410714299003444	1	0.685289162354117	0.994669971013695	0.567023377762946	0.717981813159689	0.5428952195149	0.346779036404645	0.0766290085816568	0.352454092102794	0.196116183110254
chr14	31138827	31138975	149	+	exon	Nt5dc2	0.167665355870701	0.704417038831105	0.302160934794141	1	0.660127857244245	0.994669971013695	0.698441721813658	0.820538525957055	0.924472896520199	0.346779036404645	0.0766290085816568	0.352454092102794	0.577693860115554
chr14	31227908	31228058	151	+	exon	Sema3g	0.301299084597578	NA	0.178881571766715	1	0.674470996995357	0.994669971013695	0.769710836572495	0.870659148892729	-1.8437673068133	-2.07848385703393	0.16465595387588	NA	0.234716550220627
chr14	31258799	31259147	349	+	utr3	Bap1	0.00917528788359849	NA	0.00708045122766071	1	0.0789471334615749	0.978796644378759	0.00077921141900239	0.0577494442379295	-1.00343880320392	-0.112222899592831	0.594413998419157	0.877719083591939	-0.891215903611092
chr14	31370937	31371037	101	+	utr3	Capn7	0.574469423904221	NA	0.613952383641955	1	0.774444754793831	0.994669971013695	0.921937550922438	0.968860078898877	-0.998227173293343	-0.2175738203704	0.469706912822543	0.808520895174707	-0.780653352922943
chr14	31500200	31500299	100	+	exon	Eaf1	0.267851133988386	NA	0.399096330759181	1	0.45312805496841	0.994669971013695	0.821164984429395	0.905706287302511	0.817804875509936	0.0510352505195395	0.815908258663829	0.955905923581296	0.766769624990396
chr14	31504359	31504558	200	+	exon	Eaf1	0.633765251478031	NA	0.546960591294167	1	0.553207020894733	0.994669971013695	0.199877203948685	0.35200754600467	-0.411037051242225	0.0510352505195395	0.815908258663829	0.955905923581296	-0.462072301761764
chr14	31506614	31506714	101	+	utr3	Eaf1	0.443115529872006	NA	0.342469086649086	1	0.523611779134779	0.994669971013695	0.301757486973945	0.465271121074012	-0.679422140718504	0.0510352505195395	0.815908258663829	0.955905923581296	-0.730457391238044
chr14	31666815	31667452	638	+	exon	Btd	0.936362260834266	NA	0.896227604656547	1	0.636410240438224	0.994669971013695	0.0517369299907375	0.158940351112769	0.241303351577525	0.36476571718824	0.522035170369874	0.84018057964526	-0.123462365610715
chr14	31667550	31668040	491	+	utr3	Btd	0.854927039800964	NA	0.980569002103057	1	0.904324061998359	0.994669971013695	0.110258804631555	0.244281672859407	0.342475470494217	0.36476571718824	0.522035170369874	0.84018057964526	-0.0222902466940234
chr14	32102259	32102557	299	+	utr3	Oxnad1	0.359162865682027	NA	0.230405649582137	1	0.394582447421371	0.994669971013695	0.00146423515616279	0.0614653506783183	-0.620478659773307	0.344259666588388	0.180722943671532	0.552411879384049	-0.964738326361694
chr14	32102854	32103003	150	+	utr3	Oxnad1	0.206330986712455	NA	0.329114834364184	1	0.451198612945515	0.994669971013695	0.986943973953385	1	0.240471125050288	0.344259666588388	0.180722943671532	0.552411879384049	-0.1037885415381
chr14	32208805	32209602	798	+	exon	Parg	0.682902004790779	0.960961520250666	0.461723042007506	1	0.518567344698709	0.994669971013695	0.0174455722901035	0.0970997392445862	-0.408797295617395	-0.0556544263655259	0.795294297118546	0.948190867589987	-0.353142869251869
chr14	32327759	32327909	151	+	exon	Ogdhl	0.229587053146218	NA	0.10393933172566	1	0.247602712420849	0.994669971013695	0.0439176732784444	0.145867125766206	-2.18110675915224	-0.342787012992401	0.102241477291287	0.412883869410742	-1.83831974615983
chr14	32526252	32526750	499	+	exon	Ercc6	0.334547862208375	NA	0.243190401270669	1	0.259539013926743	0.994669971013695	0.0280807167974645	0.117475241867507	-0.962051128798941	-0.14538604877903	0.570665444681656	0.865021380558169	-0.816665080019911
chr14	32569834	32570233	400	+	utr3	Ercc6	0.852675130647306	NA	0.683940339825693	1	0.766863484544569	0.994669971013695	0.0953360508818589	0.223401438746154	-0.42566689586329	-0.14538604877903	0.570665444681656	0.865021380558169	-0.28028084708426
chr14	32574905	32577155	2251	+	utr3	Ercc6	0.771541025813288	0.976373178998633	0.545937780065887	1	0.63448920479484	0.994669971013695	0.0195174982564035	0.100969684203826	-0.332963855959634	-0.14538604877903	0.570665444681656	0.865021380558169	-0.187577807180604
chr14	33366637	33366985	349	+	exon	Arhgap22	0.408360920038585	NA	0.269086861787515	1	0.477712608783401	0.994669971013695	0.216988877379914	0.371296535611162	-0.0744831663203136	0.491639875557468	0.560675811404442	0.859423072625504	-0.566123041877782
chr14	33367134	33369686	2553	+	utr3	Arhgap22	0.716251724649296	NA	0.953057293688327	1	0.807572181796696	0.994669971013695	0.0874367611983629	0.212881173560538	-0.18817156816501	0.491639875557468	0.560675811404442	0.859423072625504	-0.679811443722478
chr14	34397969	34398366	398	+	exon	Mmrn2	0.730841331972814	NA	0.470615624917764	1	0.579210402869605	0.994669971013695	0.0275619115376127	0.116534923103588	-1.60770745076667	-1.28723930258245	1.4042206469106e-05	0.000486118123466732	-0.320468148184226
chr14	34398465	34399558	1094	+	exon	Mmrn2	0.785764503986295	0.976718292014204	0.497917453037626	1	0.386439556245953	0.994669971013695	0.0543134337340723	0.163038145615357	-1.35944678996873	-1.28723930258245	1.4042206469106e-05	0.000486118123466732	-0.072207487386281
chr14	34403045	34403492	448	+	utr3	Mmrn2	0.190799509609105	NA	0.100018474725957	1	0.0579661300265258	0.928501786485211	0.0288686396694661	0.119039382037197	-1.78334218118638	-1.28723930258245	1.4042206469106e-05	0.000486118123466732	-0.496102878603932
chr14	34691774	34692570	797	+	exon	Wapl	0.74953072701861	0.970972578361941	0.568869420721293	1	0.4093716274203	0.994669971013695	0.00137000012680677	0.0613756238164179	-0.683486436701994	-0.508356679710602	0.0101374754757092	0.0938567819882841	-0.175129756991392
chr14	34769605	34769854	250	+	exon	A930038B10Rik	0.9547768109151	NA	0.8847785155771	1	0.751841596185501	0.994669971013695	0.716186109005761	0.833075681281885	-0.349972334338898	0.210531439351488	0.952911973190716	NA	-0.560503773690385
chr14	45595432	45595631	200	+	exon	Gm15601	0.211562962822929	NA	0.117977055241158	1	0.267590921386493	0.994669971013695	0.122100947433597	0.259378899424531	0.347370328098203	0.562746989974749	0.671584963339894	0.909207227877153	-0.215376661876546
chr14	46853794	46854093	300	+	utr3	Cgrrf1	0.0735768323200062	NA	0.0282754121667819	1	0.139214311849541	0.994669971013695	0.00761109003030247	0.0741085462006998	0.468348184789677	1.35546509666148	0.0180295631343127	0.139978168386224	-0.887116911871805
chr14	46884668	46884768	101	+	utr5	Samd4	0.788957976285859	NA	0.663542905916293	1	0.884302920247217	0.994669971013695	0.776493251126339	0.874887216412076	3.00142811565551	3.63637744820805	3.92801961319335e-15	9.22891427807985e-13	-0.634949332552538
chr14	47016390	47016688	299	+	exon	Samd4	0.295318810137405	NA	0.19169993304068	1	0.298543419606347	0.994669971013695	0.150427557902188	0.294302500566414	2.85606431390079	3.63637744820805	3.92801961319335e-15	9.22891427807985e-13	-0.780313134307256
chr14	47276981	47277080	100	+	utr5	Socs4	0.78724158769498	NA	0.917645968640911	1	0.844639979362621	0.994669971013695	0.103467923562984	0.23481834248708	0.960490168652817	0.301530291403178	0.417468171028031	0.778510463339403	0.658959877249639
chr14	47289724	47290571	848	+	exon	Socs4	0.333363174547673	NA	0.205658045016413	1	0.362501352619544	0.994669971013695	0.00637033501865414	0.0706126899475556	0.00244577929995083	0.301530291403178	0.417468171028031	0.778510463339403	-0.299084512103227
chr14	47290671	47290870	200	+	exon	Socs4	0.201179928724047	NA	0.205971580387239	1	0.501097503499577	0.994669971013695	0.839040368204053	0.917082955420409	0.405845273024006	0.301530291403178	0.417468171028031	0.778510463339403	0.104314981620827
chr14	47310455	47310953	499	+	exon	Mapk1ip1l	0.524466092820188	0.933653122536955	0.403807936354736	1	0.134119028685185	0.994669971013695	8.19185701790293e-05	0.0195001304984738	-0.0160500917865676	0.337834965702514	0.210205824634525	0.59025663766889	-0.353885057489082
chr14	47311052	47313573	2522	+	exon	Mapk1ip1l	0.31436438630663	NA	0.242010083362581	1	0.332535968665511	0.994669971013695	0.000851053907787169	0.0590333025708909	-0.458499263594134	0.337834965702514	0.210205824634525	0.59025663766889	-0.796334229296648
chr14	47319472	47319721	250	+	utr3	Mapk1ip1l	0.500059266606608	NA	0.724841133821268	1	0.625952604872157	0.994669971013695	0.05956048434937	0.171586506001652	0.513492844205806	0.337834965702514	0.210205824634525	0.59025663766889	0.175657878503292
chr14	47321960	47322209	250	+	utr3	Mapk1ip1l	0.56275548132597	NA	0.351519230350241	1	0.392776083766018	0.994669971013695	0.00937564118643586	0.0786963973250914	0.107584849538766	0.337834965702514	0.210205824634525	0.59025663766889	-0.230250116163748
chr14	47526269	47529378	3110	+	utr3	Fbxo34	0.0179043522409634	NA	0.0442882513201144	1	0.255673197105914	0.994669971013695	0.391325449164829	0.557654661715005	1.2030606021592	0.264236478004471	0.308482609934915	0.692031504687004	0.938824124154725
chr14	47529477	47529626	150	+	utr3	Fbxo34	0.186715832585532	NA	0.255356674500622	1	0.121043870635188	0.994669971013695	0.243318611759917	0.401865202473535	0.794579750889123	0.264236478004471	0.308482609934915	0.692031504687004	0.530343272884652
chr14	47529726	47529825	100	+	utr3	Fbxo34	0.970004620183108	NA	0.724016966892659	1	0.600306083283757	0.994669971013695	0.0341768793660815	0.128552898617837	0.224932368260864	0.264236478004471	0.308482609934915	0.692031504687004	-0.0393041097436071
chr14	47529974	47530073	100	+	utr3	Fbxo34	0.679208313043332	NA	0.874552585712821	1	0.984419332288702	0.994669971013695	0.162224445213415	0.308191304365652	0.388001982215391	0.264236478004471	0.308482609934915	0.692031504687004	0.12376550421092
chr14	47530173	47530421	249	+	utr3	Fbxo34	0.817038110403494	NA	0.947521150676097	1	0.951071161567352	0.994669971013695	0.470458634763434	0.633577605204519	0.55032520008326	0.264236478004471	0.308482609934915	0.692031504687004	0.286088722078789
chr14	47531018	47531117	100	+	utr3	Fbxo34	0.352386423273263	NA	0.218791451170693	1	0.285398998438244	0.994669971013695	0.00277508103685631	0.0634584371362963	0.383714006414645	0.264236478004471	0.308482609934915	0.692031504687004	0.119477528410174
chr14	47531217	47531564	348	+	utr3	Fbxo34	0.189129451693144	NA	0.295486791355775	1	0.460168412690029	0.994669971013695	0.55078465021707	0.703975195717346	0.7250631718208	0.264236478004471	0.308482609934915	0.692031504687004	0.460826693816329
chr14	47664020	47664170	151	+	exon	Ktn1	0.58930558266174	NA	0.734879627537257	1	0.811250300592512	0.994669971013695	0.0932661806686209	0.220730070520432	0.675012219479132	0.124426141756422	0.602593017394026	0.882581014616347	0.550586077722711
chr14	48256184	48256633	450	+	utr3	Peli2	0.440163126753164	NA	0.278599494884148	1	0.403186872891813	0.994669971013695	0.139655100487887	0.280893039027425	1.16096481990475	1.0914845709139	0.0104483316716245	0.0958064552256702	0.0694802489908519
chr14	49073780	49074030	251	+	utr3	Ap5m1	0.99429049261302	NA	0.820035722647552	1	0.87247119516822	0.994669971013695	0.0440351196580322	0.145970136878766	-0.608231422953071	-0.382879718365979	0.31889284855735	0.699086184481613	-0.225351704587093
chr14	49172276	49173342	1067	+	utr5	Naa30	0.597858092321625	0.952074955797447	0.82508618837475	1	0.620976290007163	0.994669971013695	0.132856334533151	0.272918303324673	0.324423704859596	0.211345140451957	0.422378131454422	0.780806711724861	0.113078564407639
chr14	50807940	50810058	2119	+	utr5	Parp2	0.140291718213835	NA	0.220452513821759	1	0.18133108497122	0.994669971013695	0.35431295086332	0.520673489746494	1.12539197600001	-0.449432008584001	0.0731462537835378	0.342928396868061	1.57482398458401
chr14	50926502	50926600	99	+	exon	Apex1	0.854726044838579	0.985353726026016	0.869246049638379	1	0.89199987279086	0.994669971013695	0.121443157293184	0.258641018657506	0.0207532039283607	0.0972780741718486	0.740834074911264	0.934486354658356	-0.0765248702434879
chr14	50951765	50951914	150	+	utr3	Pnp	0.289365825561489	NA	0.148854328862042	1	0.359140498429995	0.994669971013695	0.0475501078691711	0.151960203201685	-0.691595169645996	0.0471635510099521	0.86390569933106	0.966700225079072	-0.738758720655948
chr14	51105011	51105159	149	+	exon	Rnase4	0.0702604887086672	NA	0.0561217362087698	1	0.149849222451202	0.994669971013695	0.434197752023583	0.598233598641389	-0.278408276737788	0.166194954055063	0.851421582697735	0.963774587722793	-0.444603230792851
chr14	51988862	51989759	898	+	utr3	Arhgef40	0.682682842365743	NA	0.483690118797465	1	0.469908174830544	0.994669971013695	0.00966608946383507	0.0794472366045302	0.754246018256492	0.909792341382265	0.0086267118139693	0.0841075059304817	-0.155546323125772
chr14	51997301	51997400	100	+	utr3	Arhgef40	0.715516273011646	NA	0.532334552548371	1	0.673470343570255	0.994669971013695	0.185157423069832	0.335723364823164	-0.389388931181802	0.909792341382265	0.0086267118139693	0.0841075059304817	-1.29918127256407
chr14	52006151	52006251	101	+	utr3	Arhgef40	0.786443019546582	NA	0.982628820245981	1	0.917413627395466	0.994669971013695	0.0855024132425189	0.209911705589565	0.0879935335057782	0.909792341382265	0.0086267118139693	0.0841075059304817	-0.821798807876486
chr14	52019550	52019745	196	+	utr3	Tmem253	0.561284964823104	NA	0.701850400902702	1	0.762856067523557	0.994669971013695	0.344085990541663	0.510143683636955	0.00276858043457949	-0.634537891966978	0.274546533853505	0.662848653225644	0.637306472401557
chr14	52161305	52163297	1993	+	utr3	Rpgrip1	0.886560070213321	0.987976638023999	0.790408218558937	1	0.923717294903145	0.994669971013695	0.0214621842794851	0.104685913225147	-0.36701759788374	-1.51102510041977	0.118933615705934	0.447860373173265	1.14400750253603
chr14	52204889	52205732	844	+	exon	Gm26590	0.471851124614583	0.918502402973343	0.318604056426152	1	0.211666944946334	0.994669971013695	8.68598096337436e-07	0.000258454465701263	-0.348092351551781	-1.51094752268858	0.761533711379037	NA	1.1628551711368
chr14	52291773	52292073	301	+	exon	Tox4	0.403052477092225	NA	0.603278646070235	1	0.963228196248184	0.994669971013695	0.403616120473148	0.57005046748975	0.527097364193033	0.110188732315445	0.659313388950442	0.904966597591079	0.416908631877588
chr14	54361379	54361577	199	+	exon	Oxa1l	0.0626101093506195	NA	0.0765720975210238	1	0.224213083629666	0.994669971013695	0.275537949618679	0.437310721937165	0.668857351507729	-0.00393930410441347	0.98683570277212	0.99664077881263	0.672796655612142
chr14	54367941	54368287	347	+	exon	Oxa1l	0.0715969493189185	NA	0.115048778155697	1	0.189089701959726	0.994669971013695	0.882921101573239	0.945873364762433	0.899632754064379	-0.00393930410441347	0.98683570277212	0.99664077881263	0.903572058168792
chr14	54368386	54368584	199	+	utr3	Oxa1l	0.593841475037685	0.95160353909957	0.366637561841573	1	0.346606849726018	0.994669971013695	0.0025837386698826	0.0633783132387054	-0.451820356175559	-0.00393930410441347	0.98683570277212	0.99664077881263	-0.447881052071146
chr14	54426957	54427054	98	+	utr5	Mrpl52	0.762741367368968	NA	0.967383715299584	1	0.994248220661728	0.996018932378223	0.280177619197721	0.442507713357075	0.292271071209029	-0.255792890056509	0.415831554968818	0.777398047352199	0.548063961265538
chr14	54428630	54429708	1079	+	utr3	Mrpl52	0.0555900989337138	0.466773062121101	0.0751847395808761	1	0.0493295902367646	0.902144624708873	0.857029303459098	0.928614342571482	0.708649651077077	-0.255792890056509	0.415831554968818	0.777398047352199	0.964442541133586
chr14	54431860	54432009	150	+	utr5	Mmp14	0.461888701376867	NA	0.588816039909203	1	0.679618985328864	0.994669971013695	0.553813603823501	0.706545906171885	1.29608316644704	0.884437621453673	0.000441944718674026	0.00858259039029287	0.411645544993372
chr14	54435811	54435910	100	+	utr3	Mmp14	0.589839933506219	NA	0.802593769795938	1	0.842699825907414	0.994669971013695	0.440978710820836	0.60529469247271	0.976256807572989	0.884437621453673	0.000441944718674026	0.00858259039029287	0.0918191861193164
chr14	54440000	54440817	818	+	utr3	Mmp14	0.746706367068994	NA	0.994887680349865	1	0.89418499882497	0.994669971013695	0.152893084964354	0.297172223814421	0.981182545605178	0.884437621453673	0.000441944718674026	0.00858259039029287	0.0967449241515055
chr14	54441016	54441214	199	+	utr3	Mmp14	0.632770801331852	NA	0.839549926071385	1	0.763790244257542	0.994669971013695	0.069347810205082	0.187248477110423	0.576492283893603	0.884437621453673	0.000441944718674026	0.00858259039029287	-0.30794533756007
chr14	54467797	54468739	943	+	utr3	Lrp10	0.184327375389933	0.720189378608698	0.0871738944375161	1	0.105224791717904	0.994669971013695	0.0315810956718711	0.123764487497879	-0.0202889601561311	0.614561030296544	0.0520228552399525	0.279909064317127	-0.634849990452675
chr14	54469613	54469911	299	+	utr3	Lrp10	0.351171071326304	NA	0.201317226790888	1	0.498211408432553	0.994669971013695	0.024447797643415	0.110759557404085	-0.478157342683635	0.614561030296544	0.0520228552399525	0.279909064317127	-1.09271837298018
chr14	54476198	54476296	99	+	utr5	Rem2	0.318353510727107	NA	0.325591169630495	1	0.614137049266625	0.994669971013695	0.542878546857933	0.697132030386386	1.60352152830223	0.285596320114694	0.64566624063825	0.901013054613903	1.31792520818754
chr14	54686514	54687059	546	+	utr5	1700123O20Rik	0.119093602960552	0.635013181331543	0.217058851569504	1	0.22392486877734	0.994669971013695	0.669713975392593	0.798879719320431	0.658841775251166	0.240268490106225	0.49142996993197	0.821644773849162	0.41857328514494
chr14	54690047	54690543	497	+	utr3	1700123O20Rik	0.7165155244588	0.967093686948044	0.955088569820241	1	0.935402744695193	0.994669971013695	0.00624842430902395	0.0701623833753443	0.301888015867014	0.240268490106225	0.49142996993197	0.821644773849162	0.0616195257607884
chr14	54884665	54894851	10187	+	utr3	Pabpn1	0.0709205835462839	0.520254966664436	0.148159609881026	1	0.142217878161338	0.994669971013695	0.833982069135927	0.914312995461015	0.381740632793488	-0.544221926617975	0.0229507579646366	0.164800339612938	0.925962559411463
chr14	54897144	54897323	180	+	utr3	Pabpn1	0.221870902646393	0.753893842915039	0.272074543293214	1	0.207974309643942	0.994669971013695	0.46370410607646	0.627014648993918	0.70901857356894	-0.544221926617975	0.0229507579646366	0.164800339612938	1.25324050018692
chr14	54898020	54898169	150	+	utr3	Gm20521	0.219373657296884	0.752535555202556	0.270179402836821	1	0.187897097561001	0.994669971013695	0.28665709581281	0.449221027699507	0.790077314526566	NA	NA	NA	NA
chr14	55072014	55072163	150	+	exon	Gm20687	0.584555335008977	NA	0.619888797839367	1	0.830173354286992	0.994669971013695	0.762474122025279	0.865175777685204	0.226592680575998	2.91370660711705	0.548335712873083	NA	-2.68711392654105
chr14	55072256	55072509	254	+	exon	Gm20687	0.834794782535547	NA	0.962117878756055	1	0.969575424278713	0.994669971013695	0.372831919546314	0.539888613487462	0.446647568968767	2.91370660711705	0.548335712873083	NA	-2.46705903814828
chr14	55073301	55074715	1415	+	exon	Gm20687	0.492464096379485	NA	0.371780559903795	1	0.417121638514264	0.994669971013695	0.0214028299766804	0.104585148358189	-0.300825124615066	2.91370660711705	0.548335712873083	NA	-3.21453173173212
chr14	55074884	55075279	396	+	exon	Zfhx2os	0.56383068760114	NA	0.719731341988211	1	0.970017153545657	0.994669971013695	0.227885319397839	0.383525995314573	0.319943793590151	NA	NA	NA	NA
chr14	55095677	55097638	1962	+	utr3	Thtpa	0.93087385730172	NA	0.775844884842903	1	0.632536764403791	0.994669971013695	0.0282633621403622	0.11777976368276	-0.717540413057037	0.0376425763219084	0.940280623236014	0.98626269933053	-0.755182989378946
chr14	55490145	55490243	99	+	utr3	Dhrs4	0.0809495411825104	NA	0.0444803765422942	1	0.163359461518238	0.994669971013695	0.0481246055784625	0.152903073843925	-0.313163261714916	0.537215211406788	0.0447899774811769	0.256566729520474	-0.850378473121704
chr14	55548090	55548856	767	+	utr3	Pck2	0.147959125580187	0.674866314655307	0.0706846433596421	1	0.0652491618750586	0.95614903204692	0.0296930540394241	0.119938854278278	-0.885124478221633	0.0042348338486487	0.988310452239395	0.996707481657277	-0.889359312070282
chr14	55569816	55569916	101	+	utr3	Dcaf11	0.22931941801816	NA	0.117318726842773	1	0.347069195197194	0.994669971013695	0.0366376616451827	0.132994530876869	-0.944940183244808	-0.228109378688165	0.381865832181683	0.752263017282404	-0.716830804556643
chr14	55603671	55603870	200	+	utr3	Rnf31	0.27469734889249	NA	0.149068782104509	1	0.394507171796202	0.994669971013695	0.00695919069602702	0.072249840852273	-0.100679702213685	-0.226402546108099	0.377707731613468	0.748521461488416	0.125722843894414
chr14	55604070	55604169	100	+	utr5	Irf9	0.32578888703801	NA	0.267814945865202	1	0.47039605143545	0.994669971013695	0.994505846352547	1	-0.725746916033558	-0.702864792481615	0.0293651092254783	0.193990740083707	-0.0228821235519429
chr14	55609083	55609282	200	+	utr3	Irf9	0.623025928751906	NA	0.475991029322736	1	0.714430437898366	0.994669971013695	0.0632020076190861	0.176938012929575	-1.07244063432663	-0.702864792481615	0.0293651092254783	0.193990740083707	-0.369575841845014
chr14	55609382	55609482	101	+	utr3	Irf9	0.367993792758549	NA	0.259768045296633	1	0.385603943930297	0.994669971013695	0.0156350342681911	0.0922318647593459	-1.70481756393687	-0.702864792481615	0.0293651092254783	0.193990740083707	-1.00195277145526
chr14	55671991	55672090	100	+	exon	Gmpr2	0.080849395489254	0.551263242668883	0.165540189007483	1	0.180700895038121	0.994669971013695	0.730005964499677	0.842176953909734	0.926974137143744	-0.10756459035123	0.858427049537767	0.966075891164137	1.03453872749497
chr14	55676945	55677044	100	+	exon	Gmpr2	0.126338726501879	NA	0.191964941809234	1	0.300077724399285	0.994669971013695	0.817508500172412	0.903445028410459	-0.253123626250302	-0.10756459035123	0.858427049537767	0.966075891164137	-0.145559035899072
chr14	55677193	55677914	722	+	exon	Gmpr2	0.193592554083832	NA	0.299603102452315	1	0.471113335291169	0.994669971013695	0.944731087465126	0.981730845677044	0.426477536933134	-0.10756459035123	0.858427049537767	0.966075891164137	0.534042127284363
chr14	55753325	55753850	526	+	utr3	Nop9	0.395094837956492	0.892610435583186	0.206633204935057	1	0.417858574193011	0.994669971013695	0.0119094946845252	0.0851113229543138	-0.416974717026161	0.234672967801474	0.304830080582868	0.689495132549243	-0.651647684827636
chr14	55761485	55761782	298	+	utr5	Ltb4r2	0.722281793012899	NA	0.562594579418187	1	0.640501910333543	0.994669971013695	0.0914753292327422	0.21852535729551	-0.852040726790264	1.0602991338672	0.20077553675906	0.575733291882924	-1.91233986065746
chr14	55762818	55763016	199	+	utr3	Ltb4r2	0.743612795426918	NA	0.582242318607266	1	0.567416235818698	0.994669971013695	0.4519807699862	0.616146388806167	0.943166429352663	1.0602991338672	0.20077553675906	0.575733291882924	-0.117132704514533
chr14	55824872	55824971	100	+	utr5	Nfatc4	0.790320606473549	NA	0.637184438467217	1	0.809634851484542	0.994669971013695	0.478960402760328	0.641159925773919	-0.329224383431592	-0.249620706799402	0.389934231091743	0.75695283834298	-0.0796036766321893
chr14	55825070	55825833	764	+	utr5	Nfatc4	0.630302337672831	NA	0.649436793935992	1	0.744930666592216	0.994669971013695	0.817587438605523	0.903472344948858	-0.0178125173855048	-0.249620706799402	0.389934231091743	0.75695283834298	0.231808189413898
chr14	55826229	55828620	2392	+	utr5	Nfatc4	0.650489075713621	NA	0.892869949316726	1	0.968741948455139	0.994669971013695	0.0473584653445821	0.151610779642031	-0.346520146951845	-0.249620706799402	0.389934231091743	0.75695283834298	-0.0968994401524425
chr14	55863034	55863283	250	+	exon	Nynrin	0.149018924830428	NA	0.0888327218020238	1	0.114936446887739	0.994669971013695	0.00255413410880367	0.0630497367177743	-0.83749129498916	-0.475105668058185	0.20806278721146	0.586999186282411	-0.362385626930974
chr14	55863432	55863902	471	+	exon	Nynrin	0.805544111834324	NA	0.999103427859884	1	0.941209919962409	0.994669971013695	0.112073241878373	0.246792180443944	-0.442186466392268	-0.475105668058185	0.20806278721146	0.586999186282411	0.0329192016659177
chr14	55864150	55864300	151	+	exon	Nynrin	0.1601916153219	NA	0.0856762933928507	1	0.159549935816969	0.994669971013695	0.0260587675582313	0.113949891560814	-0.708778062328763	-0.475105668058185	0.20806278721146	0.586999186282411	-0.233672394270577
chr14	55864549	55864648	100	+	exon	Nynrin	0.493026889693175	NA	0.570388880975856	1	0.753388629237201	0.994669971013695	0.670847264985078	0.799239933970186	0.0578493375190944	-0.475105668058185	0.20806278721146	0.586999186282411	0.53295500557728
chr14	55868494	55870256	1763	+	exon	Nynrin	0.295098814972763	NA	0.39098056725354	1	0.507880850566364	0.994669971013695	0.606709462220578	0.752146400489658	-0.905378902533274	-0.475105668058185	0.20806278721146	0.586999186282411	-0.430273234475089
chr14	55870505	55871052	548	+	exon	Nynrin	0.428779898538872	NA	0.302335645041239	1	0.31585561831193	0.994669971013695	0.0170107527022949	0.0959798368542603	-0.129046274611458	-0.475105668058185	0.20806278721146	0.586999186282411	0.346059393446728
chr14	55871650	55871998	349	+	exon	Nynrin	0.0947511448963469	NA	0.0439857109872403	1	0.0740354722713142	0.967348060344744	0.00276614092130312	0.0634584371362963	-1.34569333391309	-0.475105668058185	0.20806278721146	0.586999186282411	-0.870587665854903
chr14	55872396	55872695	300	+	exon	Nynrin	0.778793854381285	NA	0.584232179453735	1	0.73413703531392	0.994669971013695	0.0672983481026326	0.183834815481011	-0.59760563033443	-0.475105668058185	0.20806278721146	0.586999186282411	-0.122499962276244
chr14	55886571	55887067	497	+	exon	Khnyn	0.351599458826546	0.870913843194694	0.212152944925549	1	0.32405773849079	0.994669971013695	0.00144994299002865	0.0614653506783183	-0.893070195777691	-0.411590371244373	0.113385891267683	0.437781948719944	-0.481479824533318
chr14	55897782	55897882	101	+	utr3	Khnyn	0.342592061149154	NA	0.196077523391178	1	0.371883456170032	0.994669971013695	0.0784642222861447	0.200191293209926	-0.509295503499218	-0.411590371244373	0.113385891267683	0.437781948719944	-0.0977051322548453
chr14	55898179	55898477	299	+	utr3	Khnyn	0.546000627927714	NA	0.430895878080361	1	0.518568492900251	0.994669971013695	0.0162996968446794	0.0938175642566121	-1.2794097920426	-0.411590371244373	0.113385891267683	0.437781948719944	-0.867819420798229
chr14	56668298	56672264	3967	+	utr5	Mphosph8	0.383313926391661	NA	0.539899362615918	1	0.727868288926433	0.994669971013695	0.813274498029346	0.900737318754602	0.200650422133156	0.0540144216141567	0.947426662126951	0.987118135138397	0.146636000519
chr14	56674291	56676571	2281	+	exon	Mphosph8	0.123376026378931	NA	0.214897134849348	1	0.301728702374549	0.994669971013695	0.844601242964751	0.920925959398092	1.17540861199178	0.0540144216141567	0.947426662126951	0.987118135138397	1.12139419037762
chr14	56902885	56903482	598	+	exon	Zmym2	0.425854583046389	0.904538730222623	0.248153257053458	1	0.121605059043426	0.994669971013695	0.000352569838315664	0.0486200975915142	-0.577637724040139	-0.0766565485772006	0.75329525118488	0.936036225194853	-0.500981175462939
chr14	57524826	57525551	726	+	utr5	Il17d	0.699334309247284	NA	0.520258835815538	1	0.47102794777204	0.994669971013695	0.0662898269369637	0.182335322920209	-0.578711077043288	0.300697780358145	0.606487021111247	0.885232668353403	-0.879408857401432
chr14	57542432	57542774	343	+	utr3	Il17d	0.00878327018635192	NA	0.00146009036107904	1	0.0379286689285407	0.864014929584408	0.00088516250102344	0.0590333025708909	-0.803941202110699	0.300697780358145	0.606487021111247	0.885232668353403	-1.10463898246884
chr14	57826283	57826883	601	+	utr3	Mrpl57	0.231438408394747	NA	0.414316006109321	1	0.542989354607909	0.994669971013695	0.0946625670391832	0.222636765259033	0.280201331015076	-0.199895423055735	0.59604533697221	0.878498742234237	0.48009675407081
chr14	59235328	59235428	101	+	utr3	Rcbtb1	0.513187172963995	NA	0.614411514336027	1	0.673009337128005	0.994669971013695	0.363401144931426	0.529872669150585	-0.631380137762021	-0.500031992183677	0.0287300480497315	0.1908943201895	-0.131348145578344
chr14	59625358	59625506	149	+	utr5	Shisa2	0.253855143920285	NA	0.242089389332363	1	0.44403707019674	0.994669971013695	0.985915650750466	1	-0.573421203209031	0.223815349937594	0.685475287153487	0.914866465431094	-0.797236553146625
chr14	59625606	59625854	249	+	utr5	Shisa2	0.691188723984862	NA	0.506141320677291	1	0.679039305097229	0.994669971013695	0.207853461381809	0.361189877819808	-0.617006861443915	0.223815349937594	0.685475287153487	0.914866465431094	-0.840822211381509
chr14	59629775	59630370	596	+	utr3	Shisa2	0.566910723521565	NA	0.761249540933649	1	0.692255668581461	0.994669971013695	0.458061692786304	0.621271660101957	0.0277923601174984	0.223815349937594	0.685475287153487	0.914866465431094	-0.196022989820096
chr14	60692103	60692500	398	+	exon	Spata13	0.968261376424483	NA	0.734363645359071	1	0.717787779793305	0.994669971013695	0.269492450850755	0.430583249451158	0.774685826876912	0.332681189853892	0.152864589076794	0.510213155716957	0.44200463702302
chr14	60746790	60747585	796	+	exon	Spata13	0.30479765616707	NA	0.505960888117448	1	0.609264083493728	0.994669971013695	0.537421970510265	0.692526664187808	0.599822955390697	0.332681189853892	0.152864589076794	0.510213155716957	0.267141765536805
chr14	60756213	60762517	6305	+	utr3	Spata13	0.847432544178022	0.984522537128689	0.832854216554887	1	0.632438642101661	0.994669971013695	0.126863361914483	0.265301731875128	0.237548912818562	0.332681189853892	0.152864589076794	0.510213155716957	-0.0951322770353301
chr14	60779260	60779650	391	+	exon	C1qtnf9	0.984325502074475	NA	0.855819268250525	1	0.88491873652932	0.994669971013695	0.212793898673896	0.36665587856395	-3.22642123777738	-2.16291064669871	0.000526576663764564	0.00985796453011445	-1.06351059107867
chr14	60779747	60779991	245	+	exon	C1qtnf9	0.0456279047196992	NA	0.0284304431576492	1	0.0742498299930613	0.967348060344744	0.934778628358745	0.97583111667346	-3.19259451975616	-2.16291064669871	0.000526576663764564	0.00985796453011445	-1.02968387305745
chr14	60780089	60780235	147	+	utr3	C1qtnf9	0.092888098896332	NA	0.0560229119252172	1	0.0314506591012488	0.81310605133547	0.0170235333591973	0.0959798368542603	-3.65959970175933	-2.16291064669871	0.000526576663764564	0.00985796453011445	-1.49668905506061
chr14	61191293	61191593	301	+	utr3	Sacs	0.427465237702095	NA	0.505886378200007	1	0.594191902598302	0.994669971013695	0.852682920158166	0.926283036612264	-0.983335051128147	-1.41928780243074	8.9079168358249e-05	0.00234684308990887	0.43595275130259
chr14	61191892	61191992	101	+	utr3	Sacs	0.91937359848873	NA	0.825596157336	1	0.909389267354449	0.994669971013695	0.318165941411122	0.483262312445822	-1.81233087513228	-1.41928780243074	8.9079168358249e-05	0.00234684308990887	-0.393043072701545
chr14	61204996	61205096	101	+	exon	Sacs	0.822003402221236	NA	0.688374460241841	1	0.841540073969313	0.994669971013695	0.315674339399731	0.481138060418011	-1.26469703340695	-1.41928780243074	8.9079168358249e-05	0.00234684308990887	0.154590769023784
chr14	61207940	61208040	101	+	exon	Sacs	0.00234030914634423	NA	0.000678910952661138	1	0.0208170647594643	0.744310601927642	0.0865421752853409	0.211630799351282	-0.784050626121006	-1.41928780243074	8.9079168358249e-05	0.00234684308990887	0.635237176309731
chr14	61212782	61212931	150	+	exon	Sacs	0.37486717422655	NA	0.238031479734005	1	0.360178037767929	0.994669971013695	0.00803724308279996	0.074668759748832	-2.3122957930743	-1.41928780243074	8.9079168358249e-05	0.00234684308990887	-0.893007990643562
chr14	61213880	61214179	300	+	exon	Sacs	0.89872445728201	NA	0.795759670825474	1	0.644149956304474	0.994669971013695	0.0990078926907185	0.228808851524575	-1.09028787992028	-1.41928780243074	8.9079168358249e-05	0.00234684308990887	0.328999922510459
chr14	61214429	61214678	250	+	utr3	Sacs	0.852431835522352	NA	0.739819692380854	1	0.675708170106143	0.994669971013695	0.422341810901717	0.587239785969235	-1.28613579719987	-1.41928780243074	8.9079168358249e-05	0.00234684308990887	0.13315200523087
chr14	61604747	61604947	201	+	exon	Trim13	0.755741244990254	NA	0.940523960308357	1	0.978718733734524	0.994669971013695	0.0848966136736209	0.20917230129285	-0.464529127169616	-0.977171376602199	0.0240472412642784	0.169442016617324	0.512642249432583
chr14	61605047	61605696	650	+	exon	Trim13	0.599754420947585	NA	0.76305637797712	1	0.610014331471717	0.994669971013695	0.119659075942044	0.255862148239692	-0.859859309416484	-0.977171376602199	0.0240472412642784	0.169442016617324	0.117312067185716
chr14	62372493	62372642	150	+	utr3	Rnaseh2b	0.886095209148961	NA	0.988724227824562	1	0.94437724053113	0.994669971013695	0.389931218470541	0.556238669067256	-1.02403179358637	0.0285785038434054	0.925173979338961	0.981570082384455	-1.05261029742978
chr14	62587474	62587870	397	+	exon	Fam124a	0.822871412803692	NA	0.975275004627714	1	0.948758058691815	0.994669971013695	0.458078643197176	0.621271660101957	0.454300684901123	0.0937303589698084	0.901546821047895	0.975380102058464	0.360570325931314
chr14	63122512	63122611	100	+	utr5	Ctsb	0.961264700193129	NA	0.815564899732153	1	0.936830557115385	0.994669971013695	0.0455454394785717	0.148837744269747	0.341005037022436	0.0609795044387379	0.787131982152864	0.94521789427858	0.280025532583698
chr14	63142402	63142799	398	+	utr3	Ctsb	0.507660010661141	0.930275909770702	0.325685647097211	1	0.183851840849899	0.994669971013695	0.0151518463771753	0.0909809026560645	-0.247211573481745	0.0609795044387379	0.787131982152864	0.94521789427858	-0.308191077920483
chr14	63452134	63452233	100	+	utr5	Fam167a	0.208850294338199	NA	0.0752532719713944	1	0.223273487808575	0.994669971013695	0.0117970279753251	0.0849986322269754	-2.16954721227897	-2.04875913778441	0.00235610460092725	0.0314909367719836	-0.120788074494556
chr14	63606950	63607149	200	+	exon	Xkr6	0.288603811051743	NA	0.213668301314629	1	0.197609321255615	0.994669971013695	0.0260495212099422	0.113949891560814	-0.197316285224465	0.590605080500452	0.210313680707568	0.590440170221337	-0.787921365724916
chr14	63664847	63664996	150	+	utr3	Xkr6	0.0904813746154882	NA	0.0334642164312369	1	0.354332176918599	0.994669971013695	0.149359289335369	0.293117792998402	-0.486347556430226	0.590605080500452	0.210313680707568	0.590440170221337	-1.07695263693068
chr14	63665692	63665940	249	+	utr3	Xkr6	0.3537199125445	NA	0.213571556609423	1	0.452732384935858	0.994669971013695	0.133704255623198	0.273800419251487	-0.310758138004972	0.590605080500452	0.210313680707568	0.590440170221337	-0.901363218505424
chr14	63919134	63919556	423	+	exon	Pinx1	0.110238630001209	0.620332220152922	0.161544897237286	1	0.352360157838512	0.994669971013695	0.117903824705085	0.253992428062163	1.04453040156047	0.33549341031515	0.160073962031374	0.523962757556865	0.709036991245321
chr14	63949083	63949233	151	+	utr3	Sox7	0.684995572502777	NA	0.999651973160599	1	NA	NA	0.284019305341143	0.446557245225464	-1.80565531125156	-0.61797159787472	0.739011989530006	NA	-1.18768371337684
chr14	64803089	64803737	649	+	exon	Kif13b	0.601439576098957	NA	0.874024692476749	1	0.939556140575444	0.994669971013695	0.0936798357519404	0.221165642268997	-0.354743278564021	-0.219937077059613	0.338532520172787	0.714261549188952	-0.134806201504408
chr14	64806076	64806774	699	+	utr3	Kif13b	0.584723229839618	NA	0.829459121337314	1	0.788294091873607	0.994669971013695	0.728561660881883	0.841421053179569	-0.322488027368251	-0.219937077059613	0.338532520172787	0.714261549188952	-0.102550950308638
chr14	65039434	65039534	101	+	utr3	Ints9	0.317518247159019	NA	0.172351006010557	1	0.310738879319766	0.994669971013695	0.00669594787356065	0.0715394090953841	-0.641579429954168	0.10746440723408	0.651599809018266	0.902730092563735	-0.749043837188248
chr14	65396240	65396340	101	+	utr3	Zfp395	0.6803682892039	NA	0.865702634691381	1	0.90015120011504	0.994669971013695	0.37348534746407	0.540365229208457	-1.06843711848697	-0.31014576254212	0.324709918070071	0.7053262421613	-0.758291355944853
chr14	65730581	65730831	251	+	exon	Scara5	0.566255306261567	NA	0.641768100692308	1	0.839340384636585	0.994669971013695	0	0	-2.1920551292263	-2.21539086110942	0.0020987459875806	0.0290340033725919	0.0233357318831193
chr14	65730931	65731081	151	+	exon	Scara5	0.24982926326761	NA	0.999623230153148	1	NA	NA	0.0191014759067256	0.100304308889546	-4.23725302050491	-2.21539086110942	0.0020987459875806	0.0290340033725919	-2.02186215939549
chr14	65856505	65856771	267	+	exon	Ccdc25	0.0123175738858868	NA	0.0167451452235136	1	0.0564526873007403	0.926389209006374	0.0587259882102275	0.170417889387757	1.34222787574334	-0.0411467459496131	0.896494184979477	0.974615466667775	1.38337462169295
chr14	65975697	65975896	200	+	exon	Clu	0.061152851549688	NA	0.0777383248763839	1	0.33966723563278	0.994669971013695	0.276487624103823	0.438146769419115	2.92194101072245	1.83766112298763	2.62697476811329e-08	1.78979104462181e-06	1.08427988773482
chr14	66309091	66309289	199	+	exon	Trim35	0.509604613067642	NA	0.693039655143409	1	0.970232297504217	0.994669971013695	0.213112911608446	0.36700087289495	0.154730973802198	0.412317080130737	0.0634223570670568	0.316603699576823	-0.257586106328539
chr14	66915795	66917289	1495	+	utr3	Pnma2	0.294084047608752	0.835284752669171	0.532074795234424	1	0.600728956124957	0.994669971013695	0.10333770250327	0.234593479129698	0.388649824274297	-0.0428200909879357	0.893160245475537	0.974260328405767	0.431469915262233
chr14	67716187	67716287	101	+	utr5	Kctd9	0.718928821519044	NA	0.74587927896373	1	0.844367309429316	0.994669971013695	0.97427615102152	0.99813990683227	0.870891924290861	-0.238951482343169	0.461575330355	0.803651757144668	1.10984340663403
chr14	69192267	69192366	100	+	utr3	Nkx3-1	0.975462495142933	NA	0.910976155324156	1	0.854852832389477	0.994669971013695	0.293082157433916	0.456030253928596	-0.110263922331279	0.0847440248698732	0.911506259050357	0.977895628767851	-0.195007947201153
chr14	69192965	69193065	101	+	utr3	Nkx3-1	0.510085010399974	NA	0.228190514469572	1	0.709937771275872	0.994669971013695	0.543188209592714	0.697422186503574	-0.250427059267509	0.0847440248698732	0.911506259050357	0.977895628767851	-0.335171084137382
chr14	69693454	69693553	100	+	utr3	Loxl2	0.386418805669445	NA	0.244416160982411	1	0.278923960597541	0.994669971013695	0.133361758869258	0.273468310068535	-0.0109972535075228	0.956804935175503	0.119671892933182	0.449258508851601	-0.967802188683026
chr14	69782330	69782578	249	+	utr3	Tnfrsf10b	0.918460366558945	NA	0.70800593237183	1	0.610214391210807	0.994669971013695	0.00527627696805155	0.0679129220588041	0.43563527886594	0.835010146797923	0.00202866063842621	0.0284488887181257	-0.399374867931982
chr14	70137262	70137411	150	+	utr3	Bin3	0.170151499363474	NA	0.0468839674221399	1	0.14625318425506	0.994669971013695	0.020565755381409	0.10278944517423	-0.23833552237202	0.871471990941605	0.0136325265734936	0.114834768662424	-1.10980751331363
chr14	70466860	70467205	346	+	exon	Phyhip	0.730790034585487	NA	0.633719344527792	1	0.422984764101475	0.994669971013695	0.263032121016026	0.424083621914857	0.204438826533676	0.423335424329826	0.490050710644358	0.821451085959642	-0.218896597796151
chr14	70556453	70556851	399	+	exon	Hr	0.157449526156542	NA	0.109417007763785	1	0.0562182493596248	0.926389209006374	0.00515548205028948	0.0675318115153587	-0.98458901643581	-0.836491370367795	0.0134076223804813	0.113770304296659	-0.148097646068016
chr14	70573001	70573100	100	+	utr3	Hr	0.521249321462816	NA	0.355779096695783	1	0.418182233852284	0.994669971013695	0.127568582857619	0.266175218652205	-2.03353877003215	-0.836491370367795	0.0134076223804813	0.113770304296659	-1.19704739966435
chr14	70579596	70579795	200	+	utr3	Nudt18	0.132054314725478	NA	0.0516383131201873	1	0.236967691421633	0.994669971013695	0.0363909706565975	0.13274578459958	-0.286374003689314	0.941097378124584	0.0215290145560859	0.158557983873496	-1.2274713818139
chr14	73238045	73238245	201	+	utr5	Lpar6	0.00915590785997013	NA	0.0141346005548249	1	0.000594560789937844	0.149090622325323	0.410562918165976	0.57636210214188	2.4801129896717	0.588062493474501	0.377980484480679	0.748700787283602	1.8920504961972
chr14	73239395	73239695	301	+	utr3	Lpar6	0.931936583760527	NA	0.792055037717438	1	0.494022014512801	0.994669971013695	0.596944735264448	0.744193485239526	1.81923370291782	0.588062493474501	0.377980484480679	0.748700787283602	1.23117120944332
chr14	73517899	73518349	451	+	utr3	Med4	0.302555577860988	0.842397842366792	0.145158390706007	1	0.44279881585749	0.994669971013695	0.014777228138344	0.0902954482354556	-0.410785059989507	0.200705537755271	0.443136493287742	0.795632004301693	-0.611490597744778
chr14	75321747	75323515	1769	+	exon	Zc3h13	0.887537792487797	0.987976638023999	0.661026989218734	1	0.58682988377121	0.994669971013695	0.0123524675393951	0.0857621527537254	-0.192808771107436	-0.150253676019068	0.474438252193686	0.81153044081104	-0.0425550950883686
chr14	75324601	75327690	3090	+	exon	Zc3h13	0.1070389899722	NA	0.15919665201261	1	0.384883665817818	0.994669971013695	0.249186179845788	0.408801350998438	0.891842734357978	-0.150253676019068	0.474438252193686	0.81153044081104	1.04209641037705
chr14	75328039	75330457	2419	+	exon	Zc3h13	0.0121424283626742	0.243525264945189	0.0289090948339697	1	0.108181408958446	0.994669971013695	0.730917991767206	0.842915530266243	1.03947580692705	-0.150253676019068	0.474438252193686	0.81153044081104	1.18972948294612
chr14	75330706	75335952	5247	+	exon	Zc3h13	0.512495721313556	0.931477017628933	0.722931539047314	1	0.710542262179546	0.994669971013695	0.00985493051588637	0.0800012680523099	0.147072971247561	-0.150253676019068	0.474438252193686	0.81153044081104	0.297326647266629
chr14	76133110	76134896	1787	+	exon	Nufip1	0.981531190511724	NA	0.759053553744764	1	0.920093732962171	0.994669971013695	0.0433824034607764	0.145011231467787	-0.113819804482846	-0.401999794311499	0.124763376649174	0.45954991368182	0.288179989828653
chr14	76415710	76417559	1850	+	utr5	Tsc22d1	0.446194421231568	0.909956620407025	0.678135061696883	1	0.86329438600647	0.994669971013695	0.0202509449988606	0.102260686024479	0.462678695700465	0.165036976401819	0.404373255670972	0.768732922174873	0.297641719298646
chr14	76417859	76418608	750	+	exon	Tsc22d1	0.790132129563251	NA	0.953401512413615	1	0.884610284268629	0.994669971013695	0.0369502925464422	0.133674060942546	0.707862471567639	0.165036976401819	0.404373255670972	0.768732922174873	0.54282549516582
chr14	76418708	76437714	19007	+	exon	Tsc22d1	0.196584161489912	0.725629457125341	0.303793046015907	1	0.779741243673231	0.994669971013695	0.373416455282257	0.540313559657437	0.740143584568678	0.165036976401819	0.404373255670972	0.768732922174873	0.575106608166859
chr14	76506466	76507215	750	+	utr3	Tsc22d1	0.417208440077396	0.902893684898349	0.625830241396692	1	0.376596942792502	0.994669971013695	0.163581353203473	0.309820355868355	0.231095121233391	0.165036976401819	0.404373255670972	0.768732922174873	0.0660581448315724
chr14	76507315	76507415	101	+	utr3	Tsc22d1	0.0364146325733879	NA	0.010770322254609	1	0.0950120502912742	0.994669971013695	0.00323401909321774	0.0641019657224113	-0.787966653128253	0.165036976401819	0.404373255670972	0.768732922174873	-0.953003629530072
chr14	79201261	79201411	151	+	utr3	Vwa8	0.953247534624067	NA	0.94520740884236	1	0.926345902135051	0.994669971013695	0.862326571078559	0.932140619778269	-0.223238996333256	-0.529476977659676	0.041260529314467	0.243031116415953	0.30623798132642
chr14	79427456	79427754	299	+	exon	Kbtbd7	0.0828231075326437	NA	0.0774513202526931	1	0.0173425102315024	0.708834293657913	0.00451686001195795	0.0660293928672964	0.39783045051389	0.689171040433337	0.163166183143481	0.528273400763168	-0.291340589919447
chr14	79427854	79428052	199	+	exon	Kbtbd7	0.811523011825095	NA	0.664891433451886	1	0.695799126362306	0.994669971013695	0.049170772615547	0.154824974912088	0.0402233333114835	0.689171040433337	0.163166183143481	0.528273400763168	-0.648947707121853
chr14	79428251	79428749	499	+	exon	Kbtbd7	0.374311040131929	NA	0.570964731432244	1	0.670287236322818	0.994669971013695	0.244639440496454	0.403446852433929	0.288747788217952	0.689171040433337	0.163166183143481	0.528273400763168	-0.400423252215384
chr14	79452779	79452929	151	+	exon	Kbtbd6	0.116097439927237	NA	0.143646450250334	1	0.306797379221475	0.994669971013695	0.595835645933903	0.743129014789664	0.413433878327131	-0.0662614761385145	0.924023051502985	0.981241412113977	0.479695354465646
chr14	79453127	79453426	300	+	exon	Kbtbd6	0.373978251687143	NA	0.229085463041016	1	0.435694728203217	0.994669971013695	0.105866455340746	0.237999560893531	0.316152175829143	-0.0662614761385145	0.924023051502985	0.981241412113977	0.382413651967658
chr14	79573483	79573583	101	+	exon	Elf1	0.672951403355557	NA	0.769023965966848	1	0.908232385978784	0.994669971013695	0.354205749559244	0.520653705443338	0.521613783751751	0.525137335638944	0.121045292996282	0.451776338339247	-0.00352355188719333
chr14	79580299	79580698	400	+	exon	Elf1	0.923994411719215	NA	0.907877378828762	1	0.836737409074906	0.994669971013695	0.141188755744979	0.282937851711194	0.858928056783991	0.525137335638944	0.121045292996282	0.451776338339247	0.333790721145047
chr14	84445861	84445961	101	+	utr5	Pcdh17	0.524233612177494	NA	0.999477294231717	1	NA	NA	0.531509196414205	0.687822899279797	2.42977826607879	2.66360741154929	0.00397883495559315	0.0479198845240008	-0.233829145470497
chr14	84532957	84533057	101	+	exon	Pcdh17	0.437962031693205	NA	0.192447365322481	1	0.616983322823048	0.994669971013695	0.998930549687024	1	3.51919133646735	2.66360741154929	0.00397883495559315	0.0479198845240008	0.85558392491806
chr14	87505920	87506368	449	+	exon	Tdrd3	0.672683181995082	NA	0.853542523936374	1	0.771179126515297	0.994669971013695	0.206280998281443	0.359811979909983	0.555520075100719	0.688631476067004	0.0768518296881104	0.352803634906871	-0.133111400966284
chr14	99068117	99068365	249	+	utr3	Bora	0.574921924876535	NA	0.833857514826642	1	0.833331977626471	0.994669971013695	0.530021371453334	0.686547427901657	-0.356384554096083	-0.215303596388439	0.435670980958182	0.789484953735323	-0.141080957707643
chr14	99298889	99302087	3199	+	utr5	Klf5	0.222999813848906	0.753969420534073	0.431792846640646	1	0.585452222188897	0.994669971013695	0.231936413088385	0.388847615584239	0.314572736194378	-0.156880290824936	0.429807194047778	0.785434978216346	0.471453027019314
chr14	99313204	99313550	347	+	utr3	Klf5	0.245723812697531	0.790048714242694	0.478491857791225	1	0.607044403973714	0.994669971013695	0.0486948549399945	0.153849519883414	0.15888132088602	-0.156880290824936	0.429807194047778	0.785434978216346	0.315761611710956
chr14	101898605	101900225	1621	+	utr3	Lmo7	0.853170221753867	NA	0.668665184016252	1	0.722440816972382	0.994669971013695	0.0364420294969936	0.132797974908919	-0.138741204948203	0.0747177488954747	0.815600837128291	0.955858303845177	-0.213458953843678
chr14	102980987	102981777	791	+	exon	Gm26778	0.361660583209391	NA	0.274909886935883	1	0.226472171636986	0.994669971013695	0.0713386760369101	0.190547643619482	1.15948079448064	NA	NA	NA	NA
chr14	103071727	103072023	297	+	exon	Cln5	0.819703338980368	NA	0.693743065641047	1	0.705215139617254	0.994669971013695	0.0440574772155112	0.145981520171229	-0.807271173008428	-0.383653992903744	0.22862197380552	0.614057370423672	-0.423617180104684
chr14	103073193	103076002	2810	+	utr3	Cln5	0.489948637331296	0.930275909770702	0.319074904605237	1	0.430237029254644	0.994669971013695	0.0198208563255449	0.101434954605544	-0.829696449690374	-0.383653992903744	0.22862197380552	0.614057370423672	-0.44604245678663
chr14	103076298	103076446	149	+	utr3	Cln5	0.758612041289541	NA	0.574388207263421	1	0.720849876690904	0.994669971013695	0.0372733853643472	0.134231501163049	-1.23128586232651	-0.383653992903744	0.22862197380552	0.614057370423672	-0.847631869422766
chr14	103688212	103688361	150	+	exon	Slain1	0.0702921833723166	NA	0.149045286380109	1	0.417685233849347	0.994669971013695	0.731880098432792	0.84329557989434	0.883728534688278	0.336506686234643	0.307843117691914	0.69186256276627	0.547221848453635
chr14	103702816	103704111	1296	+	utr3	Slain1	0.346434464608131	NA	0.204337408911697	1	0.421172953991541	0.994669971013695	0.0156740108576382	0.0922589298700228	-0.0742878104943498	0.336506686234643	0.307843117691914	0.69186256276627	-0.410794496728993
chr14	106106941	106107238	298	+	exon	Trim52	0.783285443106514	NA	0.893265587763802	1	0.865323297672912	0.994669971013695	0.472589656486861	0.635625268063651	-2.99998972861969	-2.3714853848023	0.0260139263499667	0.178816111485718	-0.628504343817391
chr14	111675395	111675593	199	+	utr5	Slitrk5	0.324578325168008	NA	0.143089206627212	1	0.623628660905921	0.994669971013695	0.673032290807562	0.800823840454613	0.928075400759924	1.85736924545767	0.00784210208945088	0.0788587175305431	-0.929293844697749
chr14	111679914	111680063	150	+	exon	Slitrk5	0.852111735350269	NA	0.67546095207795	1	0.924881284139042	0.994669971013695	0.739170183155219	0.84850191340569	1.76805466984573	1.85736924545767	0.00784210208945088	0.0788587175305431	-0.0893145756119456
chr14	111680560	111680808	249	+	exon	Slitrk5	0.709725792225832	NA	0.779225890800103	1	0.914438899225687	0.994669971013695	0.771595929314262	0.871786206276346	1.10076981928308	1.85736924545767	0.00784210208945088	0.0788587175305431	-0.756599426174591
chr14	111681255	111681801	547	+	exon	Slitrk5	0.281096273425181	NA	0.400941468727798	1	0.498409580075747	0.994669971013695	0.974524380819575	0.99813990683227	1.9223847864211	1.85736924545767	0.00784210208945088	0.0788587175305431	0.0650155409634239
chr14	111681900	111682049	150	+	utr3	Slitrk5	0.18878226354423	NA	0.0814787492862069	1	0.391087682820169	0.994669971013695	0.315984085695252	0.481415636823625	1.6688015888066	1.85736924545767	0.00784210208945088	0.0788587175305431	-0.188567656651077
chr14	118162768	118162916	149	+	utr3	Gpr180	0.43951810647697	NA	0.274160700328039	1	0.577431508989284	0.994669971013695	0.118708999239255	0.254812617036782	-0.291329558620029	0.143211007334235	0.72795153076925	0.930055004556283	-0.434540565954264
chr14	118236281	118236578	298	+	exon	Gm4675	0.124496174913903	NA	0.141991108818595	1	0.278452677670228	0.994669971013695	0.844045073630107	0.920500233123796	0.0146849303177479	-1.64289706788296	0.664833987869595	NA	1.65758199820071
chr14	118236727	118236825	99	+	exon	Gm4675	0.615781395747194	NA	0.343271197389584	1	0.649622464174508	0.994669971013695	0	0	-0.784066770909207	-1.64289706788296	0.664833987869595	NA	0.858830296973753
chr14	119869035	119869181	147	+	exon	Hs6st3	0.52693595946012	NA	0.363224852393614	1	0.534039130731278	0.994669971013695	0.440815510071961	0.605224418569198	0.3709973318626	0.82410211719085	0.639565561241988	NA	-0.45310478532825
chr14	120324901	120325350	450	+	utr5	Mbnl2	0.384040039927673	NA	0.246058203220093	1	0.34949966564566	0.994669971013695	0.00639079757373195	0.0706126899475556	-0.309983067932451	-0.143271602614471	0.633529612371139	0.89553217311131	-0.16671146531798
chr14	120429399	120429498	100	+	utr3	Mbnl2	0.850290894215303	NA	0.767587298666988	1	0.785758446046103	0.994669971013695	0.237152378884298	0.39504849438659	-1.28429299347196	-0.143271602614471	0.633529612371139	0.89553217311131	-1.14102139085749
chr14	120478693	120478793	101	+	utr5	Rap2a	0.413382688801606	NA	0.228781376992673	1	0.366060388313586	0.994669971013695	0.0291217381176246	0.119403425751471	-0.336502957474536	0.687810924179354	0.0554004856040145	0.288622231798159	-1.02431388165389
chr14	120503603	120504101	499	+	utr3	Rap2a	0.90734326265156	NA	0.741137416464974	1	0.551081022305979	0.994669971013695	0.00933418966746746	0.0785292677484269	0.128849955814991	0.687810924179354	0.0554004856040145	0.288622231798159	-0.558960968364363
chr14	120911274	120915876	4603	+	exon	Ipo5	0.0703067421734772	0.519148557837714	0.170434704435781	1	0.379489689976219	0.994669971013695	0.683020112072265	0.808149125006046	0.787972316386994	-0.1588573987125	0.391247287667272	0.757750827952343	0.946829715099494
chr14	120946859	120947206	348	+	utr3	Ipo5	0.575081841597953	0.947358169539554	0.306866702148871	1	0.438174524635188	0.994669971013695	0.0111281871129274	0.0833014294082252	-0.580051355852401	-0.1588573987125	0.391247287667272	0.757750827952343	-0.421193957139901
chr14	122475683	122476726	1044	+	exon	Zic2	0.418184165932834	NA	0.255894884801315	1	0.291986769437566	0.994669971013695	0.0143224440016853	0.0894843961005179	1.02658907056372	1.64466337017179	1.55298145529033e-05	0.000531201198501694	-0.618074299608069
chr14	8510916	8515273	4358	-	exon	4930452B06Rik	0.078955064416296	NA	0.133446585186351	1	0.227126704548811	0.994669971013695	0.855763078374729	0.928055982750283	-0.74153980873105	-1.22250316414846	0.000134530977481084	0.00326243311211319	0.480963355417406
chr14	13961237	13961852	616	-	utr5	Thoc7	0.120780006662587	NA	0.223857389588134	1	0.271175097845995	0.994669971013695	0.310457214013659	0.475298470884748	1.25250589263876	0.0583009599210536	0.859778213336407	0.966078055942886	1.19420493271771
chr14	15358108	15358206	99	-	exon	Lrrc3b	0.613033156871137	NA	0.999528128858953	1	NA	NA	0.738122314714914	0.847544796082351	1.85293759749681	3.11281611406152	0.0475002722583903	NA	-1.25987851656471
chr14	16240789	16240938	150	-	exon	Oxsm	0.24218252265014	NA	0.144124894672448	1	0.164113044983651	0.994669971013695	0.0765763806349464	0.197491445677157	-0.447157213227476	0.174793275886036	0.776009157643204	0.942156936004552	-0.621950489113512
chr14	16242005	16242204	200	-	exon	Oxsm	0.548191497200068	NA	0.480482246380603	1	0.284260938588114	0.994669971013695	0.0663304223212546	0.182361640744595	0.00176620007548138	0.174793275886036	0.776009157643204	0.942156936004552	-0.173027075810555
chr14	16242502	16242701	200	-	exon	Oxsm	0.958551722817948	NA	0.869164785505038	1	0.950712638365764	0.994669971013695	0.404851620657938	0.571166078657457	0.0747557442439123	0.174793275886036	0.776009157643204	0.942156936004552	-0.100037531642124
chr14	18206733	18207919	1187	-	exon	Nr1d2	0.440466020601817	NA	0.380160247987198	1	0.585000242207556	0.994669971013695	0.990229003770857	1	0.0927582752680005	-0.45483044516065	0.264489084768659	0.652773818306254	0.547588720428651
chr14	18215219	18215368	150	-	exon	Nr1d2	0.67558396484327	NA	0.773807590347526	1	0.832963036112283	0.994669971013695	0.472189939786724	0.635295270012195	-0.204177695937838	-0.45483044516065	0.264489084768659	0.652773818306254	0.250652749222813
chr14	18270894	18270993	100	-	utr5	Rpl15	0.0471007919038553	0.433364410701814	0.107913792446905	1	0.091927545707619	0.994669971013695	0.526186816397667	0.683173673183288	0.901108495740625	-0.0852115674382785	0.69203074801455	0.917416028169876	0.986320063178903
chr14	18331010	18331809	800	-	utr5	Ube2e1	0.00623147743737866	NA	0.0213363286157258	1	0.0817536428962128	0.985762888185162	0.623443907256068	0.763800149004327	1.75693453597008	0.155136960647732	0.66020713354782	0.904966597591079	1.60179757532235
chr14	19811549	19811697	149	-	utr3	Rtraf	0.766542481964336	NA	0.568720599020239	1	0.679249799430404	0.994669971013695	0.0400079989754039	0.139088939479899	-0.469827419273427	-0.10735754602159	0.688114936578581	0.916100976422762	-0.362469873251837
chr14	19875651	19875751	101	-	utr3	Gng2	0.592721261063883	NA	0.667719217035892	1	0.759318077947224	0.994669971013695	0.982782200370846	1	1.33835681570995	0.573314732174217	0.104494403220044	0.41832787344963	0.76504208353573
chr14	19891300	19976615	85316	-	utr5	Gng2	0.00193745888825848	0.159372773023214	0.00895614295682941	1	0.081237848492662	0.985693836182958	0.360728411136582	0.527006628787671	2.14582962349995	0.573314732174217	0.104494403220044	0.41832787344963	1.57251489132574
chr14	20077112	20077555	444	-	utr3	Saysd1	0.798764618589682	NA	0.934191990883597	1	0.88350563100593	0.994669971013695	0.0550926979221038	0.16446910000495	0.226552549948608	0.219419180731454	0.61332991734425	0.88659134999059	0.00713336921715402
chr14	20140945	20141043	99	-	utr3	Kcnk5	0.576650137833536	NA	0.736862842114971	1	0.767359947053002	0.994669971013695	0.348508239484318	0.515187437413697	-0.650137067664716	-0.760598931313853	0.00212042512190478	0.0293056247320533	0.110461863649137
chr14	20141241	20141339	99	-	utr3	Kcnk5	0.864699604269625	NA	0.932648649457603	1	0.910729044346219	0.994669971013695	0.0335609473990743	0.12749439791832	-0.73487545039037	-0.760598931313853	0.00212042512190478	0.0293056247320533	0.0257234809234825
chr14	20141685	20144651	2967	-	exon	Kcnk5	0.995154714136579	0.998095302072255	0.735180605815372	1	0.499869165160904	0.994669971013695	0.0128802369175097	0.0870169683870982	-0.748296112831826	-0.760598931313853	0.00212042512190478	0.0293056247320533	0.0123028184820267
chr14	20181365	20181612	248	-	utr5	Kcnk5	0.138401265726278	NA	0.0694329929447127	1	0.157326503457009	0.994669971013695	0.00497463391882436	0.066848649184976	-1.52705412193937	-0.760598931313853	0.00212042512190478	0.0293056247320533	-0.766455190625514
chr14	20320696	20320944	249	-	utr3	Ecd	0.766262520163464	NA	0.549589086563871	1	0.748590660637021	0.994669971013695	0.00759507044079233	0.0741085462006998	-0.369531241140702	-0.0271502931785023	0.898051021155038	0.975149864001314	-0.3423809479622
chr14	20347922	20348071	150	-	utr5	Ecd	0.0544860994814083	0.46188593479424	0.110873276626875	1	0.0671680834998007	0.961450084201208	0.910744125932041	0.961889419433707	1.11218029004955	-0.0271502931785023	0.898051021155038	0.975149864001314	1.13933058322806
chr14	20385430	20387475	2046	-	exon	Dnajc9	0.247969892953184	NA	0.371053384658591	1	0.240907832922199	0.994669971013695	0.128106045890508	0.266828880334191	1.03939077760424	0.473102649941274	0.0607345755348486	0.30641456393614	0.566288127662963
chr14	20387771	20388514	744	-	exon	Dnajc9	0.807848510644452	0.978690359859964	0.981564339984214	1	0.674432715056997	0.994669971013695	0.394168705223722	0.560651569367724	0.447927301418835	0.473102649941274	0.0607345755348486	0.30641456393614	-0.0251753485224383
chr14	20501255	20503287	2033	-	utr3	Ppp3cb	0.170645970622139	NA	0.337993506735627	1	0.362472131108847	0.994669971013695	0.364298099947021	0.53071334493943	0.0868814130148495	-0.0713100115819427	0.81766107016406	0.956473919163509	0.158191424596792
chr14	20549908	20550357	450	-	exon	Usp54	0.0685295580639111	NA	0.0401227103723484	1	0.197945567004116	0.994669971013695	0.00329890937725841	0.0641019657224113	-1.0635224384256	-0.140220722990093	0.585803603299321	0.873454924767914	-0.923301715435504
chr14	20561083	20561731	649	-	exon	Usp54	0.519817619455766	NA	0.741792655256314	1	0.780710909182818	0.994669971013695	0.335443637987139	0.500501982977831	-0.119076479493699	-0.140220722990093	0.585803603299321	0.873454924767914	0.021144243496394
chr14	20561880	20562080	201	-	exon	Usp54	0.714439015545762	NA	0.522601028192373	1	0.804101558593818	0.994669971013695	0.0385963719879814	0.136632960789406	0.0966955585695853	-0.140220722990093	0.585803603299321	0.873454924767914	0.236916281559679
chr14	20607317	20607666	350	-	utr5	Usp54	0.606189016233276	NA	0.405719361946977	1	0.429845167050457	0.994669971013695	0.0232088379574565	0.108297078377233	-0.0519140695111466	-0.140220722990093	0.585803603299321	0.873454924767914	0.0883066534789469
chr14	20662081	20662429	349	-	exon	Synpo2l	0.0347645540752993	NA	0.0152484634677349	1	0.0838531784549166	0.99082620737358	0.250142740949424	0.409845476149484	3.41417931855373	3.90024589398137	1.75321005676576e-12	2.64494805616494e-10	-0.486066575427639
chr14	20729276	20730425	1150	-	utr5	Ndst2	0.828793343374246	NA	0.916354925664744	1	0.958540907858565	0.994669971013695	0.193250106661547	0.3448342181077	0.355480290085163	0.0245948436518532	0.959337207316691	0.989764775074216	0.330885446433309
chr14	20736115	20736562	448	-	utr3	Camk2g	0.296394632944457	0.836147750509699	0.466036296637069	1	0.506941617387278	0.994669971013695	0.156752215380981	0.301456263542002	0.250484606071465	-0.2213259282387	0.372511074231658	0.743855443273144	0.471810534310164
chr14	21031740	21031939	200	-	utr3	Ap3m1	0.749813282844803	NA	0.996097180104638	1	0.840258712602205	0.994669971013695	0.147335546539972	0.290607506154777	1.1433848794539	-0.039842473460043	0.900125137670345	0.975380102058464	1.18322735291394
chr14	21848779	21848878	100	-	utr5	Comtd1	0.378772779212176	NA	0.500405837271816	1	0.564918182588615	0.994669971013695	0.522367730798621	0.679644998695825	0.551796957821744	-0.0730516150228677	0.903000292349773	0.975601369079666	0.624848572844612
chr14	21984802	21985298	497	-	utr3	Zfp503	0.459381040549232	NA	0.565877685394056	1	0.801685122220097	0.994669971013695	0.937164902462056	0.977179059994796	3.00462853814618	2.49910071809641	0.0165021342989911	0.131844592885513	0.505527820049766
chr14	21986042	21986190	149	-	exon	Zfp503	0.504098590036894	NA	0.215766749835538	1	0.698366351639014	0.994669971013695	0.866339589147274	0.935033972090292	2.38023583421491	2.49910071809641	0.0165021342989911	0.131844592885513	-0.118864883881505
chr14	24135102	24136596	1495	-	utr3	Dlg5	0.368944303163769	0.882610735235072	0.18773823367123	1	0.193688093905436	0.994669971013695	0.0229142891662882	0.107767654636709	-0.527839950893484	0.226683140655431	0.286189831305969	0.672428684195769	-0.754523091548914
chr14	24157929	24164111	6183	-	exon	Dlg5	0.740804721985041	0.969861063921761	0.944293427743637	1	0.913021623187876	0.994669971013695	0.0474889003842194	0.151862262210562	0.383281471104302	0.226683140655431	0.286189831305969	0.672428684195769	0.156598330448871
chr14	24172167	24176458	4292	-	exon	Dlg5	0.032324280189355	NA	0.0754102699496805	1	0.417672393597575	0.994669971013695	0.230876273763341	0.387460101693881	1.04873732770656	0.226683140655431	0.286189831305969	0.672428684195769	0.822054187051131
chr14	24176608	24177827	1220	-	exon	Dlg5	0.154391452941145	NA	0.279608671759674	1	0.379508063525072	0.994669971013695	0.61472785297872	0.758082461085288	1.00356687181705	0.226683140655431	0.286189831305969	0.672428684195769	0.776883731161616
chr14	24177927	24191202	13276	-	exon	Dlg5	0.252567250075216	NA	0.448914152336936	1	0.756481487932995	0.994669971013695	0.1899897129596	0.340995108471113	0.776633410060707	0.226683140655431	0.286189831305969	0.672428684195769	0.549950269405276
chr14	25714712	25715109	398	-	utr3	Zcchc24	0.816972782926985	NA	0.622510011086844	1	0.849702536107403	0.994669971013695	0.120993365779949	0.257869604317112	-0.253301725650978	-0.470579410697846	0.333127674250783	0.711426885316975	0.217277685046868
chr14	26533489	26534185	697	-	utr5	Slmap	0.906981206570569	0.991226580093019	0.718648301888127	1	0.266856500811574	0.994669971013695	0.0214478133982543	0.104685913225147	0.352207457421435	0.352055911907976	0.184056543074636	0.555575499166295	0.000151545513459306
chr14	26665689	26665838	150	-	exon	Pde12	0.0516841719491806	NA	0.010179412214321	1	0.129260611906102	0.994669971013695	0.00549863314764087	0.0683854685570922	-0.951741947393068	0.384290749081287	0.225741879474069	0.611078424774726	-1.33603269647435
chr14	26668538	26668787	250	-	exon	Pde12	0.0356586589079479	NA	0.0291503934883339	1	0.0598067842193421	0.93521933871746	0.00309193527393214	0.0639819948825863	-0.195144828057801	0.384290749081287	0.225741879474069	0.611078424774726	-0.579435577139088
chr14	26669136	26669684	549	-	utr5	Pde12	0.676450738236166	0.958207036992105	0.493409148635162	1	0.422039201646799	0.994669971013695	0.0120610623630221	0.0854659346488294	-0.27165140188045	0.384290749081287	0.225741879474069	0.611078424774726	-0.655942150961737
chr14	26923621	26925967	2347	-	utr3	Appl1	0.578423894750911	NA	0.769796584605431	1	0.807615671959282	0.994669971013695	0.125030925469054	0.263021122470754	-0.0595176854906516	-0.193323955216353	0.444117772855158	0.796234165694285	0.133806269725701
chr14	27481140	27481437	298	-	utr3	Ccdc66	0.594201259232476	NA	0.469767523790463	1	0.583920804047581	0.994669971013695	0.0931030844219214	0.220648086434714	-0.948732558455709	-0.637423876460558	0.105229043857062	0.420212498344778	-0.311308681995151
chr14	27486808	27490139	3332	-	exon	Ccdc66	0.46524122894871	NA	0.40296883811052	1	0.422486014697151	0.994669971013695	0.0136791249847726	0.0882730835398464	-0.949156338255785	-0.637423876460558	0.105229043857062	0.420212498344778	-0.311732461795227
chr14	27500366	27500465	100	-	exon	Ccdc66	0.0243562269249195	NA	0.0129310494352061	1	0.016143123667401	0.703290508702282	0.0567208104584204	0.167074220376288	0.937219117182493	-0.637423876460558	0.105229043857062	0.420212498344778	1.57464299364305
chr14	30595903	30596003	101	-	exon	Prkcd	0.889794994325097	NA	0.757105468011455	1	0.664175043575935	0.994669971013695	0.160510090616629	0.305980967846344	0.844423234437558	0.224059848944246	0.355909307549104	0.729288397275688	0.620363385493312
chr14	31018954	31019053	100	-	utr5	Gnl3	0.0180495156024792	NA	0.0401855442330093	1	0.0393631618307594	0.867923936491911	0.695861132058941	0.818345263850528	1.16186502468176	-0.508751868046253	0.0256325933135864	0.177557432271784	1.67061689272801
chr14	31171230	31172180	951	-	utr3	Nisch	0.965343429603734	0.993416257715189	0.64196880435637	1	0.49920200279487	0.994669971013695	0.037890545608994	0.135402890828688	0.0689584367314085	0.138755218612632	0.484940082159722	0.818436323305833	-0.069796781881224
chr14	31176537	31180996	4460	-	utr3	Nisch	0.181947624282507	0.715825170211134	0.383119988016826	1	0.554780338168963	0.994669971013695	0.303992927208493	0.467500927681253	0.696407113368577	0.138755218612632	0.484940082159722	0.818436323305833	0.557651894755944
chr14	31185001	31185362	362	-	exon	Nisch	0.377986216455715	NA	0.557276710594624	1	0.743401264435692	0.994669971013695	0.441582025749162	0.605915244827134	0.661214348829131	0.138755218612632	0.484940082159722	0.818436323305833	0.522459130216499
chr14	31250719	31251217	499	-	utr5	Phf7	0.57233040974768	NA	0.372546678955014	1	0.548489620227321	0.994669971013695	0.0305856403593919	0.12172164444914	-0.264867303311811	0.187518866331234	0.727080911038487	0.929573917663122	-0.452386169643045
chr14	31479204	31479353	150	-	utr3	Mettl6	0.474941236766087	NA	0.644921899269544	1	0.7824618758119	0.994669971013695	0.219672249935966	0.37432294742927	0.501795504999401	0.389108663077567	0.182797356154852	0.554469549847075	0.112686841921834
chr14	31479651	31481387	1737	-	utr3	Mettl6	0.604105085715733	NA	0.403997704220718	1	0.691001326176089	0.994669971013695	0.042303058203873	0.143450065198954	0.124617401626017	0.389108663077567	0.182797356154852	0.554469549847075	-0.26449126145155
chr14	31482431	31482729	299	-	utr3	Mettl6	0.525952921041004	NA	0.356990801556036	1	0.572587725900862	0.994669971013695	0.0873659084051905	0.212739753288863	-1.55629433076895	0.389108663077567	0.182797356154852	0.554469549847075	-1.94540299384652
chr14	31492379	31493258	880	-	exon	Mettl6	0.455919177504561	NA	0.337450757117347	1	0.272916418283846	0.994669971013695	0.167752888612097	0.314931917620387	-0.285472940742842	0.389108663077567	0.182797356154852	0.554469549847075	-0.674581603820408
chr14	31493606	31494990	1385	-	utr5	Mettl6	0.232239251823307	0.771725526909173	0.129854090387309	1	0.0242945369125912	0.771736249334712	0.0231165479962512	0.108108627353784	-0.689278724798482	0.389108663077567	0.182797356154852	0.554469549847075	-1.07838738787605
chr14	31640886	31641186	301	-	utr5	Hacl1	0.94443493201841	NA	0.973815589127166	1	0.926328151489541	0.994669971013695	0.267569551222265	0.428497014129419	-0.513708168658765	-0.312191314398511	0.879315491612884	NA	-0.201516854260254
chr14	31701664	31705271	3608	-	utr3	Ankrd28	0.347403816179484	0.869624782882088	0.168419672344225	1	0.0903587513569001	0.994669971013695	0.00114558582220692	0.0611507754436499	-0.567907677559488	-0.205046165901716	0.349143109235522	0.723737205895792	-0.362861511657772
chr14	31830501	31830651	151	-	utr5	Ankrd28	0.317575290034919	NA	0.379613999111843	1	0.507307758126393	0.994669971013695	0.728254748966902	0.841241516952201	0.50025528446574	-0.205046165901716	0.349143109235522	0.723737205895792	0.705301450367457
chr14	32080965	32081214	250	-	utr3	Dph3	0.101591253820082	NA	0.0427674105448753	1	0.135236367756211	0.994669971013695	0.00170334884982482	0.0614653506783183	0.220275674461944	0.838352859888296	0.0121879404612068	0.106667443722948	-0.618077185426352
chr14	32082910	32083159	250	-	utr3	Dph3	0.452835495378055	NA	0.275745626596916	1	0.618524234795592	0.994669971013695	0.00540847929628108	0.0682221729855652	0.171449229173778	0.838352859888296	0.0121879404612068	0.106667443722948	-0.666903630714519
chr14	32304652	32304949	298	-	exon	Gm48914	0.697099784904514	NA	0.797081603267409	1	0.935513021565648	0.994669971013695	0.52246154466411	0.679713984910842	-0.0549963480531713	-0.330886654252026	0.760069908999667	0.938911338985447	0.275890306198855
chr14	33366638	33366981	344	-	exon	Gm15512	0.408360920038585	NA	0.269086861787515	1	0.477712608783401	0.994669971013695	0.216988877379914	0.371296535611162	-0.0744831663203136	-0.0268111231288914	0.995697460134419	NA	-0.0476720431914222
chr14	33367128	33369604	2477	-	exon	Gm15512	0.721699746357242	NA	0.959731038947761	1	0.819471749139828	0.994669971013695	0.101825304056522	0.232522275112214	-0.203417224530968	-0.0268111231288914	0.995697460134419	NA	-0.176606101402077
chr14	33369702	33369849	148	-	exon	Gm15512	0.759293695059995	NA	0.789854705564722	1	0.915985111830948	0.994669971013695	0.706990258423976	0.826212994127536	0.205943991861911	-0.0268111231288914	0.995697460134419	NA	0.232755114990802
chr14	34194359	34194808	450	-	utr3	Gprin2	0.120129352720998	NA	0.0591949540212566	1	0.164131938419786	0.994669971013695	0.0991853480846261	0.229004497039507	-1.24526892584985	0.221756593819134	0.744887561270932	0.935358431155128	-1.46702551966898
chr14	34195206	34195605	400	-	exon	Gprin2	0.00330666346175754	NA	0.00125314660989648	1	0.0338819908094841	0.841962384229673	0.21430756534054	0.36841091109764	-0.489777451565812	0.221756593819134	0.744887561270932	0.935358431155128	-0.711534045384946
chr14	34195705	34195804	100	-	exon	Gprin2	0.028650462495298	NA	0.00467559443874422	1	0.0772542006443153	0.975508834879641	0.047069809974469	0.150918653762666	-0.0362057824321388	0.221756593819134	0.744887561270932	0.935358431155128	-0.257962376251272
chr14	34268062	34268809	748	-	exon	Shld2	0.801908372501644	0.977781281479353	0.55178124654498	1	0.653897527207917	0.994669971013695	0.0175283854360379	0.097166774020531	-0.619037468130861	-0.604429764018576	0.0589482622808315	0.3001230888131	-0.0146077041122848
chr14	34414355	34414653	299	-	utr3	Bmpr1a	0.731320339714319	NA	0.861173819519034	1	0.898637246677116	0.994669971013695	0.139908320002154	0.281251337458787	-0.0649178919858617	0.343508438963867	0.244844058380274	0.630793644563381	-0.408426330949729
chr14	34528935	34529084	150	-	utr3	Ldb3	0.266575958593612	NA	0.152632000899487	1	0.190144273660639	0.994669971013695	0.180944377734708	0.330890711829834	-1.54033740143857	-1.75036930507372	0.000372757045937241	0.00749278258397269	0.210031903635155
chr14	34673463	34673763	301	-	exon	5830448L01Rik	0.394471624926031	NA	0.239544075607001	1	0.395053355033471	0.994669971013695	0.0986356957650147	0.228335991327689	-0.0776528314081286	-0.120281503736724	0.947821443102196	NA	0.0426286723285954
chr14	34769655	34769855	201	-	exon	Gm49032	0.474162779452151	NA	0.228751675813237	1	0.676537770273331	0.994669971013695	0.531948404999303	0.688080753959275	-0.2583138684448	NA	NA	NA	NA
chr14	36879069	36885754	6686	-	utr3	Ccser2	0.283664119382645	0.833323088143814	0.213884235142276	1	0.130346887088463	0.994669971013695	0.0122947659109649	0.0856519679823257	-0.0880030867415877	-0.134001276014936	0.680056649919152	0.912600365790382	0.0459981892733487
chr14	36939907	36940255	349	-	exon	Ccser2	0.640974772764133	NA	0.497103034675241	1	0.52105156868906	0.994669971013695	0.0146836411191927	0.0900859764245613	-0.725422508419796	-0.134001276014936	0.680056649919152	0.912600365790382	-0.59142123240486
chr14	36940753	36940902	150	-	exon	Ccser2	0.773831892567529	NA	0.631561884604366	1	0.839044651398729	0.994669971013695	0.814970224016916	0.901656519672922	-0.956042553289435	-0.134001276014936	0.680056649919152	0.912600365790382	-0.822041277274499
chr14	36941052	36941201	150	-	exon	Ccser2	0.803650502078951	NA	0.645466831641339	1	0.837318431945597	0.994669971013695	0.156888204267478	0.301608051540589	-0.708782776904743	-0.134001276014936	0.680056649919152	0.912600365790382	-0.574781500889807
chr14	36968578	36968677	100	-	utr5	Ccser2	0.342695064176124	NA	0.445985888404767	1	0.60925191347652	0.994669971013695	0.423329563036139	0.588220522754435	0.535114099065987	-0.134001276014936	0.680056649919152	0.912600365790382	0.669115375080923
chr14	40907645	40907894	250	-	utr3	Tspan14	0.319132690434826	NA	0.194860690604162	1	0.392399513048209	0.994669971013695	0.00491475351371307	0.066848649184976	-0.690289335645937	-0.0204708206442158	0.945693870934174	0.986537145065594	-0.669818515001721
chr14	45135709	45135859	151	-	exon	Txndc16	0.938629417197286	NA	0.792212792876663	1	0.953127847134486	0.994669971013695	0.172192823225988	0.320375134834365	-0.149586338552311	0.256991597386428	0.673880095642064	0.910308933627755	-0.406577935938739
chr14	45529472	45529672	201	-	utr5	Fermt2	0.109822621401189	NA	0.199391833815049	1	0.317344256312398	0.994669971013695	0.783471442834289	0.879544764767542	0.478180671091593	-0.356668850813204	0.182215989117207	0.553781468997079	0.834849521904797
chr14	45595405	45595604	200	-	utr3	Ddhd1	0.299569618626357	NA	0.184083409217491	1	0.358971255022009	0.994669971013695	0.144413860046289	0.286779662728079	0.316107659427227	0.471789173579141	0.140214453231393	0.487046423585149	-0.155681514151913
chr14	45657394	45657844	451	-	exon	Ddhd1	0.346816783488815	NA	0.242556668158375	1	0.298638599920546	0.994669971013695	0.00715913150470426	0.0727342454619375	-0.302346239818363	0.471789173579141	0.140214453231393	0.487046423585149	-0.774135413397504
chr14	46383870	46384668	799	-	exon	Bmp4	0.669093285302733	0.955608091969645	0.471910609487641	1	0.313480881731722	0.994669971013695	0.0132004105461122	0.0876677723913383	-1.47429732281728	-1.40594539579933	1.78977747841028e-05	0.000596536995827351	-0.0683519270179531
chr14	46884625	46884869	245	-	exon	2810457G06Rik	0.410258106280648	NA	0.290559164630509	1	0.433333638493087	0.994669971013695	0.236378923210867	0.394085618979101	2.93378095107932	NA	NA	NA	NA
chr14	47276707	47276807	101	-	utr5	Wdhd1	0.273517041545728	NA	0.438145483971696	1	0.402831840425943	0.994669971013695	0.382056152803731	0.548999799428127	0.596692409464534	-0.0886444419897063	0.682654583933827	0.913691211892006	0.68533685145424
chr14	47568265	47568414	150	-	utr5	Atg14	0.955010122369574	NA	0.86947291933209	1	0.751791353281388	0.994669971013695	0.0633753561740992	0.177274393138999	-0.534610166849848	-0.416513347623129	0.188230133711019	0.560272954589062	-0.118096819226719
chr14	48657876	48658025	150	-	utr3	Otx2	0.374082099290698	NA	0.45269753214402	1	0.555956859553005	0.994669971013695	0.993085202876485	1	1.4195594534835	1.47123349345569	0.000309828819102486	0.00649191028563863	-0.0516740399721873
chr14	48658223	48658322	100	-	utr3	Otx2	0.902496768481204	NA	0.977752455653834	1	0.88860062922777	0.994669971013695	0.52172395250993	0.679226015774717	0.709966298886248	1.47123349345569	0.000309828819102486	0.00649191028563863	-0.76126719456944
chr14	48658471	48658571	101	-	utr3	Otx2	0.418628079851995	NA	0.316748839122877	1	0.388196083340567	0.994669971013695	0.148614272768743	0.292368314893219	1.12304933410766	1.47123349345569	0.000309828819102486	0.00649191028563863	-0.348184159348026
chr14	48658670	48659017	348	-	utr3	Otx2	0.305295808731493	NA	0.175135374494094	1	0.334551896550741	0.994669971013695	0.0137094793956087	0.0882730835398464	1.68057402970088	1.47123349345569	0.000309828819102486	0.00649191028563863	0.209340536245187
chr14	49014033	49014233	201	-	utr3	Exoc5	0.483451392064292	NA	0.321137087160687	1	0.394637498785338	0.994669971013695	0.00322428627914328	0.0641019657224113	-0.0245675048915407	0.303320366757653	0.324176562604118	0.70448802050678	-0.327887871649193
chr14	49773159	49773508	350	-	exon	Armh4	0.713944524511378	NA	0.934512731028708	1	0.898260807666701	0.994669971013695	0.177774130859455	0.32713973964783	-0.400158034924357	-0.29000430453309	0.33759432723544	0.713979770495222	-0.110153730391267
chr14	50765712	50765861	150	-	utr3	Ttc5	0.659312400056815	NA	0.571139878010361	1	0.291748441662343	0.994669971013695	0.0291918555135694	0.119455768276672	-1.16431508759598	-0.496591478531121	0.0340482982546742	0.213558079031068	-0.667723609064858
chr14	50781590	50785519	3930	-	utr5	Ttc5	0.0132798157307682	0.251394014884478	0.0374550467941083	1	0.0933330789488237	0.994669971013695	0.795423870349145	0.888326772688656	0.91311222055203	-0.496591478531121	0.0340482982546742	0.213558079031068	1.40970369908315
chr14	50926317	50926417	101	-	utr3	Pip4p1	0.611253793398751	NA	0.422625977213428	1	0.737840545103776	0.994669971013695	0.0184637851687244	0.0989796588705272	-0.286621078876114	-0.640923340383063	0.0214538206242866	0.15824815089412	0.35430226150695
chr14	50926517	50926717	201	-	utr3	Pip4p1	0.945095262344708	0.991226580093019	0.787480614051827	1	0.739622913777458	0.994669971013695	0.109740354488105	0.243651369331818	0.0535126787164522	-0.640923340383063	0.0214538206242866	0.15824815089412	0.694436019099516
chr14	50927814	50928014	201	-	utr3	Pip4p1	0.425152978256464	NA	0.254636034165672	1	0.509561906387834	0.994669971013695	0.0778044903723936	0.199424122915735	-1.00253028829499	-0.640923340383063	0.0214538206242866	0.15824815089412	-0.361606947911931
chr14	50930756	50930856	101	-	utr5	Pip4p1	0.600478993801832	NA	0.721089134161713	1	0.789252877216104	0.994669971013695	0.443076697556026	0.607453267350342	0.0724556810443122	-0.640923340383063	0.0214538206242866	0.15824815089412	0.713379021427376
chr14	52006176	52006623	448	-	utr3	Zfp219	0.400699799343564	0.893308047910563	0.616892072153715	1	0.600804974874831	0.994669971013695	0.477376305177527	0.640151406178427	0.0136031537818191	-0.227873621918521	0.27546719814361	0.663863441028118	0.24147677570034
chr14	52008333	52008631	299	-	exon	Zfp219	0.754026535928086	0.972220155919054	0.927507546867126	1	0.949162099220902	0.994669971013695	0.0193326014704253	0.100762945981137	-0.203861305442126	-0.227873621918521	0.27546719814361	0.663863441028118	0.024012316476395
chr14	52008880	52009277	398	-	exon	Zfp219	0.573318451372035	0.94657279455989	0.408799935069243	1	0.416730213268036	0.994669971013695	0.00579711575560726	0.0686055350966338	-0.327968908981985	-0.227873621918521	0.27546719814361	0.663863441028118	-0.100095287063464
chr14	52009376	52010031	656	-	utr5	Zfp219	0.315732601443375	0.850886798584799	0.181702335447372	1	0.210847291169493	0.994669971013695	0.00948093472685929	0.0789020308800426	-0.763751612177298	-0.227873621918521	0.27546719814361	0.663863441028118	-0.535877990258777
chr14	52019562	52019711	150	-	utr5	Zfp219	0.637309633249072	NA	0.775480718097828	1	0.826241543956198	0.994669971013695	0.342195546562363	0.508064188930648	0.054487118794257	-0.227873621918521	0.27546719814361	0.663863441028118	0.282360740712778
chr14	52161412	52161811	400	-	utr3	Supt16	0.569456524451692	0.945145268994154	0.341559810186453	1	0.356517379252156	0.994669971013695	0.0305742439480048	0.12170535759809	-0.582924552741442	-0.356793776033822	0.0843169843860807	0.37036366150717	-0.22613077670762
chr14	52176690	52177013	324	-	exon	Supt16	7.27055152854893e-05	0.0946646577413138	0.000218416368167001	1	0.0116138777934979	0.651558228753865	0.149707424365664	0.293521009458632	1.18989187117033	-0.356793776033822	0.0843169843860807	0.37036366150717	1.54668564720416
chr14	52184003	52197266	13264	-	utr5	Supt16	0.0392892886278259	0.390395278688226	0.0932976561615296	1	0.117388103970238	0.994669971013695	0.932703283208612	0.97448891503679	0.776393993595851	-0.356793776033822	0.0843169843860807	0.37036366150717	1.13318776962967
chr14	52198251	52198351	101	-	utr3	Chd8	0.877735538913677	NA	0.735058462262481	1	0.96608140584985	0.994669971013695	0.374954919001301	0.542145420042834	-0.098464823953315	0.0967306746642224	0.616456428803971	0.888084613613527	-0.195195498617537
chr14	52198450	52198900	451	-	utr3	Chd8	0.443419272758433	NA	0.690528015358856	1	0.705074133420694	0.994669971013695	0.244196728310094	0.402876245923871	0.276229999768967	0.0967306746642224	0.616456428803971	0.888084613613527	0.179499325104745
chr14	52204866	52205415	550	-	exon	Chd8	0.495902732419884	0.930275909770702	0.362522332689546	1	0.145399772180784	0.994669971013695	0.00309099886270336	0.0639819948825863	-0.384429317608162	0.0967306746642224	0.616456428803971	0.888084613613527	-0.481159992272384
chr14	52232639	52235431	2793	-	exon	Chd8	0.501253823257888	0.930275909770702	0.742370335797564	1	0.795618637806554	0.994669971013695	0.592392728367434	0.740235473024864	0.437314708622962	0.0967306746642224	0.616456428803971	0.888084613613527	0.34058403395874
chr14	52237058	52244451	7394	-	utr5	Chd8	0.349463516940673	NA	0.536790278071311	1	0.799972911666341	0.994669971013695	0.122051898474717	0.259309111294873	0.493710304087829	0.0967306746642224	0.616456428803971	0.888084613613527	0.396979629423607
chr14	52279248	52279347	100	-	utr5	Rab2b	0.05925028388212	NA	0.0202818103088231	1	0.0401034947631516	0.872016346139432	0.0666124051615186	0.182723424848344	0.527347755487331	0.168815198751497	0.776659724501811	0.942220461569525	0.358532556735834
chr14	52312119	52312418	300	-	utr3	Sall2	0.589072906051894	NA	0.461380533147917	1	0.331504379215096	0.994669971013695	0.131768697614841	0.271604027161082	1.87402239021797	1.98614915893058	4.44236089940375e-09	3.59052455023733e-07	-0.112126768712615
chr14	52313116	52313614	499	-	exon	Sall2	0.199921690799907	NA	0.341822503668018	1	0.242998671352059	0.994669971013695	0.159891641492924	0.305433185334871	2.35955232577291	1.98614915893058	4.44236089940375e-09	3.59052455023733e-07	0.373403166842321
chr14	52314461	52314810	350	-	exon	Sall2	0.469342858107095	NA	0.642075102606685	1	0.511915199659416	0.994669971013695	0.793845180134792	0.887238730738885	2.03318701465863	1.98614915893058	4.44236089940375e-09	3.59052455023733e-07	0.0470378557280426
chr14	54370143	54372954	2812	-	exon	Slc7a7	0.0731940686270555	0.529289492705256	0.15065336692076	1	0.484876636455757	0.994669971013695	0.0933825473303831	0.220905533851955	1.44547776167956	0.614432214379489	0.0063936574585942	0.0683325120779807	0.831045547300071
chr14	54408647	54409293	647	-	utr5	Slc7a7	0.543662896760713	0.940224872173374	0.400773884514079	1	0.378018777777576	0.994669971013695	0.00540702563437845	0.0682221729855652	0.29270885880263	0.614432214379489	0.0063936574585942	0.0683325120779807	-0.321723355576859
chr14	54507286	54507731	446	-	utr3	Prmt5	0.427389927423677	0.904538730222623	0.235298570639941	1	0.239106210143872	0.994669971013695	0.0463699003432921	0.149959513759597	-0.517826380553392	-0.124304945796947	0.531552804385817	0.845820922335556	-0.393521434756445
chr14	54542082	54542330	249	-	utr3	Haus4	0.0590796976112319	NA	0.0297883363972016	1	0.0908612239074162	0.994669971013695	0.002520134644585	0.0630045622703898	-1.10088436599579	0.152962691112568	0.595104851667831	0.878015517202323	-1.25384705710836
chr14	54568371	54570469	2099	-	utr3	Ajuba	0.409787841072855	0.900204208713559	0.261002562458732	1	0.155445061741479	0.994669971013695	0.0015393827595882	0.0614653506783183	0.733278024053578	1.25856296502127	2.57435977849386e-07	1.3922914847311e-05	-0.525284940967689
chr14	54576260	54577558	1299	-	utr5	Ajuba	0.235398018425829	0.775962709716282	0.137283842975067	1	0.00403800717348188	0.464090407785591	0.0309670542709093	0.122525137478049	0.655240358222604	1.25856296502127	2.57435977849386e-07	1.3922914847311e-05	-0.603322606798663
chr14	54595348	54595695	348	-	exon	4931414P19Rik	0.275932462898816	0.822133085938993	0.379097130456108	1	0.135318050360181	0.994669971013695	0.111483940521917	0.24609475897503	0.667403624218896	0.291356152540856	0.43335890515689	0.788662613253706	0.376047471678039
chr14	54632527	54633110	584	-	exon	Cdh24	0.695331696493084	NA	0.486017705209737	1	0.746837429368116	0.994669971013695	0.0411259233890742	0.141295105449926	0.529162075572071	0.713464429057415	0.0500458554761439	0.273614185769289	-0.184302353485344
chr14	54642560	54643348	789	-	utr3	Acin1	0.0220106890917583	0.306924821968553	0.0320896776095543	1	0.0755403573252687	0.970481836013982	0.598941491268911	0.745845756596208	0.546065740225325	-0.492915297272063	0.0165127717157058	0.131844592885513	1.03898103749739
chr14	54645691	54645791	101	-	exon	Acin1	0.00594933502587139	0.201577910697138	0.00879424850343678	1	0.0222074484229533	0.744423831349703	0.617122412261295	0.759218898795966	0.966135675987496	-0.492915297272063	0.0165127717157058	0.131844592885513	1.45905097325956
chr14	54646792	54648192	1401	-	exon	Acin1	0.229860759107711	0.766957409699292	0.388855874591049	1	0.491643624927846	0.994669971013695	0.711793168255991	0.829986239546331	0.183956467181423	-0.492915297272063	0.0165127717157058	0.131844592885513	0.676871764453486
chr14	54649594	54650859	1266	-	exon	Acin1	0.379120217910211	0.889062069005826	0.587084168774181	1	0.692120960113452	0.994669971013695	0.453072369240771	0.617145825934682	-0.17433977959622	-0.492915297272063	0.0165127717157058	0.131844592885513	0.318575517675843
chr14	54651790	54653661	1872	-	utr5	Acin1	0.00311296172564359	0.160870919358436	0.011434061762855	1	0.0134107948387939	0.686199827016707	0.620381107266268	0.761559627993062	1.29936609026893	-0.492915297272063	0.0165127717157058	0.131844592885513	1.79228138754099
chr14	54665332	54665631	300	-	exon	Acin1	0.0303978435687093	0.347728470450017	0.0403704389524248	1	0.0541155964597236	0.925647898896388	0.517876575485657	0.675965641337733	0.82199974935843	-0.492915297272063	0.0165127717157058	0.131844592885513	1.31491504663049
chr14	54686532	54686931	400	-	utr5	Acin1	0.0928914921346582	0.578000539544448	0.177206269163162	1	0.201502758497091	0.994669971013695	0.701062291269614	0.82196898868186	0.784458415194639	-0.492915297272063	0.0165127717157058	0.131844592885513	1.2773737124667
chr14	54856657	54857501	845	-	utr3	Homez	0.202758811291341	0.731371792146245	0.344343651696091	1	0.428281428973727	0.994669971013695	0.472444649567167	0.635532832464495	0.552930368057557	0.142836933993052	0.697901555112295	0.919234186059912	0.410093434064505
chr14	54857997	54858096	100	-	exon	Homez	0.870475310305369	NA	0.690385082646302	1	0.817444839917018	0.994669971013695	0.289611871933834	0.452362450509324	-0.157518284438939	0.142836933993052	0.697901555112295	0.919234186059912	-0.300355218431991
chr14	54919843	54920090	248	-	utr3	Efs	0.951532592288718	NA	0.840557384875583	1	0.571600929966366	0.994669971013695	0.0508615508116097	0.157499725176334	1.06771331022361	0.393368163940038	0.217408055227067	0.599671333239862	0.67434514628357
chr14	54920386	54920575	190	-	utr3	Efs	0.462431016159341	NA	0.668386269181677	1	0.883580017163964	0.994669971013695	0.903765851024688	0.95761480196009	0.830203293034845	0.393368163940038	0.217408055227067	0.599671333239862	0.436835129094807
chr14	54921030	54921129	100	-	exon	Efs	0.901617287024453	NA	0.997579558563208	1	0.945813762612065	0.994669971013695	0.308954682925985	0.473563782687488	0.442984128821928	0.393368163940038	0.217408055227067	0.599671333239862	0.0496159648818905
chr14	54925582	54925681	100	-	utr5	Efs	0.890348623967759	NA	0.703724946807214	1	0.910692129981768	0.994669971013695	0.340152968025474	0.505752556991922	-0.425401221019421	0.393368163940038	0.217408055227067	0.599671333239862	-0.818769384959459
chr14	55061809	55062108	300	-	utr3	Zfhx2	0.306256162772111	NA	0.325306654332292	1	0.486683706308736	0.994669971013695	0.407059400895009	0.573406948779571	-0.0426333295100216	-0.193588815634653	0.506199699835108	0.832169545542184	0.150955486124632
chr14	55062308	55062408	101	-	utr3	Zfhx2	0.208493321583264	NA	0.130536659871894	1	0.38492054573692	0.994669971013695	1	1	0.539748047947112	-0.193588815634653	0.506199699835108	0.832169545542184	0.733336863581765
chr14	55062607	55062807	201	-	exon	Zfhx2	0.84589511025005	NA	0.971034316302869	1	0.96014279684218	0.994669971013695	0.168408383416852	0.315443895332173	-0.146142742699681	-0.193588815634653	0.506199699835108	0.832169545542184	0.0474460729349729
chr14	55062957	55063988	1032	-	exon	Zfhx2	0.862205928077669	NA	0.877991101020776	1	0.960859593624607	0.994669971013695	0.386869923566293	0.553482745461076	0.188536366959974	-0.193588815634653	0.506199699835108	0.832169545542184	0.382125182594628
chr14	55064088	55064687	600	-	exon	Zfhx2	0.904784365034696	NA	0.890696681889311	1	0.961995988890071	0.994669971013695	0.106183589492768	0.238590553478475	-0.601766038087259	-0.193588815634653	0.506199699835108	0.832169545542184	-0.408177222452606
chr14	55064787	55065635	849	-	exon	Zfhx2	0.533733547330507	NA	0.741804514906193	1	0.967356829089298	0.994669971013695	0.259074096830551	0.41989608749027	-0.124100901476941	-0.193588815634653	0.506199699835108	0.832169545542184	0.069487914157712
chr14	55065984	55066933	950	-	exon	Zfhx2	0.796672844288132	NA	0.572776466504298	1	0.766458027596901	0.994669971013695	0.0449244787076059	0.147818652056496	0.0965750487051337	-0.193588815634653	0.506199699835108	0.832169545542184	0.290163864339787
chr14	55067032	55067535	504	-	exon	Zfhx2	0.251134153234948	NA	0.155206428728727	1	0.357726456888721	0.994669971013695	0.0157788239369034	0.0926109697994442	-0.0147659816151219	-0.193588815634653	0.506199699835108	0.832169545542184	0.178822834019532
chr14	55072016	55072577	562	-	exon	Zfhx2	0.500878628900402	NA	0.613680549576134	1	0.846988406828198	0.994669971013695	0.470127341186085	0.633387118869966	0.357501630168155	-0.193588815634653	0.506199699835108	0.832169545542184	0.551090445802809
chr14	55073274	55074522	1249	-	exon	Zfhx2	0.504418345509707	NA	0.377920014154485	1	0.433735520093864	0.994669971013695	0.0274234673264773	0.116214963392953	-0.301613032278941	-0.193588815634653	0.506199699835108	0.832169545542184	-0.108024216644287
chr14	55074871	55075270	400	-	utr5	Zfhx2	0.509592866891109	NA	0.663977294446855	1	0.927567422267064	0.994669971013695	0.207874388062891	0.361189877819808	0.440943379261362	-0.193588815634653	0.506199699835108	0.832169545542184	0.634532194896015
chr14	55092224	55092324	101	-	utr5	Zfhx2	0.297632403443743	NA	0.284548091678761	1	0.518293443243919	0.994669971013695	0.725943474660498	0.840067136996121	0.770639370021193	-0.193588815634653	0.506199699835108	0.832169545542184	0.964228185655847
chr14	55106095	55106244	150	-	utr5	Ap1g2	0.19528192198523	NA	0.215745895812015	1	0.303340534515788	0.994669971013695	0.831539153989628	0.91235510126616	0.711493652430593	-0.493927598171046	0.0904872755367277	0.387470461007583	1.20542125060164
chr14	55107373	55107473	101	-	utr3	Jph4	0.00939847417116049	NA	0.000608904988028973	1	0.0148337990498704	0.686199827016707	0.00446624570112208	0.0659761100335082	0.00529821636473525	1.51465713046461	0.000382806017937594	0.00765184916189903	-1.50935891409988
chr14	55109507	55109755	249	-	exon	Jph4	0.691278073789766	NA	0.841557431002187	1	0.973391368041086	0.994669971013695	0.380728030453045	0.547799945724816	0.692393756029735	1.51465713046461	0.000382806017937594	0.00765184916189903	-0.822263374434876
chr14	55113890	55113989	100	-	exon	Jph4	0.150391551926313	NA	0.157661674543018	1	0.228405034780232	0.994669971013695	0.400426042168225	0.566649608547698	1.19334648644134	1.51465713046461	0.000382806017937594	0.00765184916189903	-0.321310644023268
chr14	55114089	55115055	967	-	exon	Jph4	0.12449613522851	NA	0.0519051991659625	1	0.156191939721667	0.994669971013695	0.0119897809720838	0.0852820048262625	1.28603080231207	1.51465713046461	0.000382806017937594	0.00765184916189903	-0.228626328152544
chr14	55115154	55115254	101	-	exon	Jph4	0.821107595697572	NA	0.955431857241719	1	0.889732248280443	0.994669971013695	0.230970549295108	0.387553230546761	0.761122335528694	1.51465713046461	0.000382806017937594	0.00765184916189903	-0.753534794935917
chr14	55116487	55116587	101	-	utr5	Jph4	0.37637852921539	NA	0.504354419733975	1	0.536362603167165	0.994669971013695	0.318727010841895	0.483913273955216	2.32062951590158	1.51465713046461	0.000382806017937594	0.00765184916189903	0.805972385436967
chr14	55590111	55590917	807	-	utr5	Psme2	0.0479013043785264	NA	0.113851763950484	1	0.11248184822575	0.994669971013695	0.0999750592891733	0.229999228625638	2.12560103589014	0.652941383862315	0.0560789549717913	0.290805325809929	1.47265965202782
chr14	55625748	55626207	460	-	utr3	Ipo4	0.901896523823732	NA	0.872053955027152	1	0.834655444207935	0.994669971013695	0.0234706129673236	0.108636339965142	-0.295082535512222	0.114253154456946	0.62571352271091	0.891778660251865	-0.409335689969168
chr14	55641131	55642662	1532	-	exon	Tm9sf1	0.156872139404412	0.697062220596178	0.295364048801484	1	0.46670692840507	0.994669971013695	0.767786937969907	0.869177810640971	0.715531483763393	0.252086941460868	0.329902253789804	0.708139911449397	0.463444542302525
chr14	55658226	55658325	100	-	utr3	Mdp1	0.868953582987284	NA	0.683793063563545	1	0.784255173633042	0.994669971013695	0.279773684081021	0.442008997614682	-1.24830834086077	0.340032897200906	0.341700588536293	0.716793985730574	-1.58834123806167
chr14	55676850	55676950	101	-	utr3	Tinf2	0.89071424823772	NA	0.921758902352392	1	0.917835123837999	0.994669971013695	0.556563862595875	0.708839889561038	-0.776062453530933	0.456989174020385	0.0746979203749957	0.347587855459233	-1.23305162755132
chr14	55677099	55677249	151	-	utr3	Tinf2	0.20841012766492	NA	0.300236412952931	1	0.56620180397934	0.994669971013695	0.929649855010323	0.973332881059385	0.355086047522464	0.456989174020385	0.0746979203749957	0.347587855459233	-0.101903126497921
chr14	55681621	55681720	100	-	utr5	Tinf2	0.459503798484352	NA	0.65937385144128	1	0.896164197738669	0.994669971013695	0.0824965482176903	0.205538274962825	0.727886191354208	0.456989174020385	0.0746979203749957	0.347587855459233	0.270897017333824
chr14	55700207	55700355	149	-	exon	Tgm1	0.750545837708604	NA	0.549722759177943	1	0.543131125281509	0.994669971013695	0.0374361139298754	0.134526195042811	0.707026648437234	1.44868384696802	2.84217303108268e-08	1.89460576192916e-06	-0.741657198530782
chr14	55870741	55870841	101	-	exon	Gm26751	0.721154071762038	NA	0.90552205692671	1	0.977920220002637	0.994669971013695	0.623614549294581	0.763896878254474	0.302006216325342	NA	NA	NA	NA
chr14	55870940	55871040	101	-	exon	Gm26751	0.973717949097825	NA	0.909928362111472	1	0.822796864257677	0.994669971013695	0.668759638646607	0.798305169336516	-0.281134516607455	NA	NA	NA	NA
chr14	55871639	55871989	351	-	exon	Gm26751	0.0977826774953781	NA	0.045594475657209	1	0.0765598558757183	0.97144117100083	0.00256638375132157	0.0630732336995151	-1.33470774684541	NA	NA	NA	NA
chr14	55872488	55872688	201	-	exon	Gm26751	0.693066530160279	NA	0.50969183013947	1	0.699378196446601	0.994669971013695	0.06645176502428	0.18254062607543	-0.551742576844533	NA	NA	NA	NA
chr14	55897777	55897875	99	-	utr3	Sdr39u1	0.323904651121667	NA	0.181543562513594	1	0.355977028781991	0.994669971013695	0.074404285214741	0.194875605868159	-0.54648743811229	-0.691258681517093	0.44917428683062	0.798010501535157	0.144771243404803
chr14	55898122	55898973	852	-	utr3	Sdr39u1	0.468500884549637	NA	0.358026297785497	1	0.449111414827549	0.994669971013695	0.0131146308050379	0.0875332683646201	-1.25171912066562	-0.691258681517093	0.44917428683062	0.798010501535157	-0.560460439148523
chr14	56526960	56527109	150	-	exon	Cenpj	0.886238452601232	NA	0.781094089239877	1	0.94635138791858	0.994669971013695	0.441727820256147	0.605952965252999	-0.689065592225678	0.0727762262652097	0.826473895625356	0.958802063511841	-0.761841818490888
chr14	56552113	56552511	399	-	exon	Cenpj	0.786341104442091	NA	0.597751755494538	1	0.849098941390884	0.994669971013695	0.216295069343583	0.370549185127131	-0.284430006246946	0.0727762262652097	0.826473895625356	0.958802063511841	-0.357206232512156
chr14	56553157	56553406	250	-	exon	Cenpj	0.249187185393211	NA	0.3312492829771	1	0.332406433273774	0.994669971013695	0.983913632704744	1	0.511212843230629	0.0727762262652097	0.826473895625356	0.958802063511841	0.438436616965419
chr14	56748903	56758688	9786	-	utr3	Pspc1	0.00108721960707205	NA	0.00239757738738365	1	0.0622381550858854	0.946508014940677	0.0158410346593048	0.0927025993226489	1.82407294261287	0.837456749409875	0.000280636055191254	0.00596747172552085	0.986616193202998
chr14	56793564	56793763	200	-	utr3	Zmym5	0.169367419284258	NA	0.120073379146835	1	0.32249469689781	0.994669971013695	0.896693914722445	0.953577809753022	-0.607705834043099	-0.0941815779384451	0.807519876573112	0.952854838716107	-0.513524256104654
chr14	56793912	56794061	150	-	utr3	Zmym5	0.144341944674693	NA	0.142673823685467	1	0.204230358574527	0.994669971013695	0.31369249831338	0.478975359607427	0.0180764063537392	-0.0941815779384451	0.807519876573112	0.952854838716107	0.112257984292184
chr14	56794260	56794359	100	-	utr3	Zmym5	0.770312693072782	NA	0.830984545942723	1	0.928418469610068	0.994669971013695	0.679811849742498	0.805668908411042	-0.374297499806023	-0.0941815779384451	0.807519876573112	0.952854838716107	-0.280115921867578
chr14	56804649	56804749	101	-	exon	Zmym5	0.24397646086189	NA	0.105616187897831	1	0.36338638944195	0.994669971013695	0.0238350941542568	0.109291187092014	-0.694412819719006	-0.0941815779384451	0.807519876573112	0.952854838716107	-0.600231241780561
chr14	57549746	57549846	101	-	exon	Eef1akmt1	0.0473390484589932	NA	0.0172956215332238	1	0.113627652574007	0.994669971013695	0.00255940622796214	0.0630497367177743	-0.374506392674104	1.13141024775482	0.00620502725474499	0.0667145165904015	-1.50591664042893
chr14	57566022	57569899	3878	-	exon	Eef1akmt1	0.0740374171603456	NA	0.0455036742305688	1	0.214703430889381	0.994669971013695	0.159715738223157	0.30523492900705	2.46254953297415	1.13141024775482	0.00620502725474499	0.0667145165904015	1.33113928521933
chr14	57582162	57582262	101	-	utr3	Xpo4	0.852367363791006	NA	0.724634062754262	1	0.755692756179245	0.994669971013695	0.0668227149689242	0.183045684617324	-1.02512091775857	-0.123976097431631	0.606826611607625	0.885232668353403	-0.901144820326943
chr14	57691006	57691156	151	-	utr3	Lats2	0.124453046038065	NA	0.0463988633351757	1	0.198025505105721	0.994669971013695	0.450512163308749	0.61466910490135	2.7254348185175	1.78118936945955	0.00269890816766443	0.0349735550261904	0.944245449057951
chr14	57691255	57691355	101	-	utr3	Lats2	0.0208791311440726	NA	0.00537945794666961	1	0.0329049264337055	0.835504435911556	0.0484294423378316	0.153438617710477	2.38116011855062	1.78118936945955	0.00269890816766443	0.0349735550261904	0.599970749091069
chr14	57691504	57691604	101	-	utr3	Lats2	0.0132336269414545	NA	0.0107121002459809	1	0.00397973914023804	0.460746693568306	0.14919959560357	0.292966398956197	3.20766657596244	1.78118936945955	0.00269890816766443	0.0349735550261904	1.42647720650288
chr14	57697033	57697381	349	-	utr3	Lats2	0.0450741748996622	NA	0.0157641318730649	1	0.0259429681992721	0.777819064670204	0.0139197470913798	0.0885491381811235	1.75414983291151	1.78118936945955	0.00269890816766443	0.0349735550261904	-0.0270395365480463
chr14	57699439	57699703	265	-	utr3	Lats2	0.88222261146601	NA	0.954248060266096	1	0.870175537150943	0.994669971013695	0.501720519906997	0.66163614482283	2.01892207609628	1.78118936945955	0.00269890816766443	0.0349735550261904	0.237732706636723
chr14	57699837	57700037	201	-	utr3	Lats2	0.607861244901491	NA	0.408112993500245	1	0.54093607850162	0.994669971013695	0.458290493371389	0.621459512617795	1.29048015403992	1.78118936945955	0.00269890816766443	0.0349735550261904	-0.490709215419629
chr14	57700385	57700550	166	-	utr3	Lats2	0.443671500480573	NA	0.523322604591376	1	0.945345946425974	0.994669971013695	0.998580168295148	1	2.24332063207761	1.78118936945955	0.00269890816766443	0.0349735550261904	0.462131262618052
chr14	57734058	57734406	349	-	utr5	Gm49361	0.575428183098658	NA	0.273164882445494	1	0.720539209608127	0.994669971013695	0.985965969696027	1	2.47724064943241	NA	NA	NA	NA
chr14	57807397	57808036	640	-	utr3	Ska3	0.741414164234222	NA	0.904276665730559	1	0.877211188321188	0.994669971013695	0.12575783468648	0.263883994381163	-0.430962356197165	-0.213811443369723	0.442435368026011	0.794943081240889	-0.217150912827443
chr14	57820395	57820543	149	-	exon	Ska3	0.81752044422968	NA	0.964599920138088	1	0.986402520518873	0.994669971013695	0.107098425518806	0.239857174846954	-0.248163391760317	-0.213811443369723	0.442435368026011	0.794943081240889	-0.034351948390594
chr14	57834792	57834941	150	-	utr3	Zdhhc20	0.579623197537642	NA	0.392868607266562	1	0.647797722201564	0.994669971013695	0.113562596317245	0.248332485883761	-0.116266584366727	-0.0854092024126617	0.793480093744096	0.947656010355137	-0.0308573819540652
chr14	59419294	59419444	151	-	exon	Setdb2	0.653243917825219	NA	0.700289700475611	1	0.722611837854453	0.994669971013695	0.925694648913389	0.970694306084328	-0.369086156201185	-0.41864500330537	0.30710956999775	0.691515217157542	0.0495588471041851
chr14	59560336	59560486	151	-	utr3	Cdadc1	0.0645994247230094	NA	0.0200943534101584	1	0.0998459569699902	0.994669971013695	0.381854531208139	0.548757400044952	0.34347465424593	0.193422981652873	0.605134794553436	0.884707933850846	0.150051672593056
chr14	59586344	59586493	150	-	exon	Cdadc1	0.693742409705291	NA	0.495325665011021	1	0.584164066863749	0.994669971013695	0.0634014697828186	0.177311412369695	-0.275636241343048	0.193422981652873	0.605134794553436	0.884707933850846	-0.469059222995921
chr14	60964174	60964374	201	-	utr3	Tnfrsf19	0.588536253753776	NA	0.627469697683202	1	0.566633171308097	0.994669971013695	0.946839207383045	0.983268963866413	2.51246937602915	2.22742824940332	1.89865387247553e-07	1.0588135136311e-05	0.285041126625825
chr14	60964473	60964573	101	-	utr3	Tnfrsf19	0.454232057455396	NA	0.360276077879312	1	0.514454951622046	0.994669971013695	0.526477716817002	0.68339161761484	2.13048861307275	2.22742824940332	1.89865387247553e-07	1.0588135136311e-05	-0.0969396363305743
chr14	60966169	60966418	250	-	utr3	Tnfrsf19	0.0078656708410577	NA	0.0035227535884317	1	0.0369737026461477	0.854629579320871	0.0142827531903637	0.0893903781230544	0.918063225046727	2.22742824940332	1.89865387247553e-07	1.0588135136311e-05	-1.30936502435659
chr14	61367260	61367609	350	-	utr3	Kpna3	0.275999642530845	NA	0.41695565739205	1	0.373419647680961	0.994669971013695	0.883147667967382	0.946055261416939	0.586866108992777	-0.0469735144535362	0.839473476307699	0.961737319140043	0.633839623446313
chr14	61391842	61439824	47983	-	utr5	Kpna3	0.006966534401856	0.209718487475132	0.0263934012286458	1	0.186106186295756	0.994669971013695	0.446259652262965	0.610661458951941	1.50309082338903	-0.0469735144535362	0.839473476307699	0.961737319140043	1.55006433784256
chr14	63146840	63151171	4332	-	exon	Fdft1	0.389374559714915	0.892005755739242	0.543633860916149	1	0.561595892874241	0.994669971013695	0.0699323046286123	0.188125956369964	0.642903649359825	0.401608359977754	0.108435132275355	0.427341159713865	0.241295289382071
chr14	63183387	63186058	2672	-	exon	Neil2	0.895017984745853	NA	0.892683938811585	1	0.976569146778878	0.994669971013695	0.432131789112506	0.596386520246284	-0.925799423455608	-1.22932374377393	0.00265646429646261	0.034517177059748	0.30352432031832
chr14	63191481	63191680	200	-	exon	Neil2	0.123368393492882	NA	0.0702727396656691	1	0.261131047715963	0.994669971013695	0.510024729067312	0.669387370860792	-2.43845447110104	-1.22932374377393	0.00265646429646261	0.034517177059748	-1.20913072732712
chr14	63241484	63241582	99	-	utr5	Gata4	0.195142268706244	NA	0.104678605924338	1	0.553701961008803	0.994669971013695	0.999932768220851	1	-0.663180829031805	-0.670492757760045	0.308395605118016	0.692031504687004	0.00731192872824049
chr14	63543783	63543932	150	-	utr5	Mtmr9	0.880695136725906	NA	0.74824544161657	1	0.789220878439586	0.994669971013695	0.226087350786051	0.381575359682769	-0.651792595025714	-0.425228064695179	0.105260091837001	0.420219397272396	-0.226564530330535
chr14	63607028	63607126	99	-	exon	Gm15918	0.360158563490856	NA	0.276356226943163	1	0.243493429065925	0.994669971013695	0.0181906756539397	0.0983169732149198	-0.134744479699032	-0.451312761185833	0.905796750512919	NA	0.316568281486801
chr14	64813247	64813346	100	-	utr3	Hmbox1	0.784200338341873	NA	0.570229722755241	1	0.816845201571655	0.994669971013695	0.117457351305705	0.253358167612553	-0.0974707818605607	-0.127556151457569	0.644140201109271	0.900138198351996	0.0300853695970084
chr14	64822508	64822607	100	-	utr3	Hmbox1	0.84678596586057	NA	0.653122014263318	1	0.811555144397013	0.994669971013695	0.133092410544346	0.273231979528754	-1.17656532003853	-0.127556151457569	0.644140201109271	0.900138198351996	-1.04900916858096
chr14	64822757	64823206	450	-	utr3	Hmbox1	0.0458702847402915	NA	0.0256152517136773	1	0.115830638563903	0.994669971013695	0.00791927555099592	0.0742440112787067	-0.546229736107785	-0.127556151457569	0.644140201109271	0.900138198351996	-0.418673584650215
chr14	65054346	65054793	448	-	utr3	Extl3	0.72088038646968	NA	0.483813120415465	1	0.586905592829509	0.994669971013695	0.0984229611781045	0.228052248130815	-0.144246919122628	0.129072452268987	0.631190797860086	0.893983296625527	-0.273319371391615
chr14	65075599	65076245	647	-	exon	Extl3	0.695046674224592	0.963033834682175	0.456606938244062	1	0.228740723046078	0.994669971013695	0.0144705226762241	0.0896998603609196	-0.0267073432238104	0.129072452268987	0.631190797860086	0.893983296625527	-0.155779795492798
chr14	65076891	65077040	150	-	exon	Extl3	0.39601524413708	NA	0.273653510914889	1	0.400998787674567	0.994669971013695	0.00848110008691561	0.0761847096669529	-0.106845388200785	0.129072452268987	0.631190797860086	0.893983296625527	-0.235917840469772
chr14	65077686	65077934	249	-	utr5	Extl3	0.669770788227235	NA	0.923780870557147	1	0.983882775532364	0.994669971013695	0.196105158601158	0.347613006672081	0.103163661953716	0.129072452268987	0.631190797860086	0.893983296625527	-0.0259087903152715
chr14	65253047	65253246	200	-	utr5	Fzd3	0.910486886268001	NA	0.711099516146129	1	0.777409427136307	0.994669971013695	0.104793573138289	0.236577063975519	-0.098916898491136	-0.08113483809232	0.857589907981964	0.965851767373192	-0.017782060398816
chr14	65531039	65531285	247	-	utr3	Elp3	0.36604936172874	NA	0.214494495048126	1	0.478041487872151	0.994669971013695	0.00372065897306995	0.0652410016147937	-0.7592013458021	-0.473704197461235	0.0172486423349254	0.135902991723008	-0.285497148340865
chr14	65592927	65593026	100	-	utr5	Elp3	0.00994189176072771	NA	0.0265284408620351	1	0.0823777289561414	0.987220430285402	0.548787287810768	0.702230270065337	1.06537967870799	-0.473704197461235	0.0172486423349254	0.135902991723008	1.53908387616922
chr14	65919644	65919794	151	-	utr3	Scara3	0.345986691749125	NA	0.151190936434668	1	0.485450755138671	0.994669971013695	0.914223897253347	0.964220064556777	3.1925379065594	3.03454884203334	0.0130826981394551	0.112007903067306	0.157989064526065
chr14	65931101	65931350	250	-	exon	Scara3	0.0891380137770788	NA	0.0328928828595061	1	0.208073273434801	0.994669971013695	0.244922917774144	0.403874376929298	1.91559705184308	3.03454884203334	0.0130826981394551	0.112007903067306	-1.11895179019025
chr14	65931450	65931650	201	-	exon	Scara3	0.578719644389382	NA	0.260876518186451	1	0.711045126061971	0.994669971013695	1	1	1.92810987430883	3.03454884203334	0.0130826981394551	0.112007903067306	-1.10643896772451
chr14	66153557	66154007	451	-	utr3	Ptk2b	0.952146935703189	NA	0.897736484686816	1	0.582825437472605	0.994669971013695	0.0529170044866953	0.160848943486037	0.278435930529271	1.07581470917641	0.00391213709096394	0.0473553621517696	-0.797378778647136
chr14	67014953	67015301	349	-	utr3	Ppp2r2a	0.59179196529781	NA	0.749077132671957	1	0.784511860782624	0.994669971013695	0.20855630037048	0.361959549325416	0.106416399593589	0.188952521479544	0.43642152596444	0.789946547580571	-0.082536121885955
chr14	67015849	67016547	699	-	utr3	Ppp2r2a	0.880528658979976	0.986405999304143	0.905904519284918	1	0.950198026882369	0.994669971013695	0.029797603980346	0.120241136064266	0.317926109784614	0.188952521479544	0.43642152596444	0.789946547580571	0.12897358830507
chr14	67072295	67072444	150	-	utr5	Ppp2r2a	0.464696144856435	NA	0.660224866749501	1	0.817426279966455	0.994669971013695	0.6364125876155	0.774110734173084	0.827156993420197	0.188952521479544	0.43642152596444	0.789946547580571	0.638204471940652
chr14	67676878	67680209	3332	-	exon	Cdca2	0.850263128125854	0.984522537128689	0.845005404455606	1	0.891398626767406	0.994669971013695	0.0118222576244588	0.085094720862357	-0.304203479110708	-0.354623670410501	0.101350517621977	0.411139433500756	0.0504201912997935
chr14	67756075	67758036	1962	-	utr3	Dock5	0.218227256446275	NA	0.137496811793586	1	0.13634336618583	0.994669971013695	0.00925459195017031	0.0785292677484269	-0.633900104380758	0.0228919650105535	0.920441358263011	0.980510392016518	-0.656792069391311
chr14	68083786	68083985	200	-	utr3	Nefm	0.057993116689393	NA	0.118651608448947	1	0.481367713266278	0.994669971013695	0.203537576467841	0.355993139150166	4.85426770635138	4.62932184996142	4.92684524751831e-15	1.12081819186401e-12	0.22494585638996
chr14	68084185	68084334	150	-	utr3	Nefm	0.778459062718086	NA	0.96564189375015	1	0.842964863146602	0.994669971013695	0.541423280434203	0.695853152477834	4.59449102186103	4.62932184996142	4.92684524751831e-15	1.12081819186401e-12	-0.0348308281003895
chr14	68084534	68115961	31428	-	utr3	Nefm	0.0413905264762946	0.402601507950139	0.0813500731668095	1	0.0147990691358155	0.686199827016707	0.536738850627519	0.691913930682837	4.90286064816642	4.62932184996142	4.92684524751831e-15	1.12081819186401e-12	0.273538798204998
chr14	69244883	69247656	2774	-	utr3	Slc25a37	0.270267625435083	NA	0.172994705724601	1	0.39110092278165	0.994669971013695	0.0458429493377851	0.149370564101586	0.302608898097308	0.48472057793583	0.198221015105863	0.57299386617532	-0.182111679838522
chr14	69248701	69249248	548	-	utr3	Slc25a37	0.431610584738307	NA	0.278272425780719	1	0.476340448153202	0.994669971013695	0.177581000822613	0.326964885823999	-0.741697136479859	0.48472057793583	0.198221015105863	0.57299386617532	-1.22641771441569
chr14	69249447	69272226	22780	-	exon	Slc25a37	0.977061597065668	NA	0.819948892248339	1	0.907494995017191	0.994669971013695	0.200125573654363	0.352095072727553	0.679362410451834	0.48472057793583	0.198221015105863	0.57299386617532	0.194641832516005
chr14	69697554	69698382	829	-	exon	R3hcc1	0.502234430609343	NA	0.633084197981538	1	0.614381582360997	0.994669971013695	0.523682984424612	0.680826043734365	0.64321219123195	0.338393020851231	0.135909581508518	0.480592390251278	0.304819170380719
chr14	69704096	69705844	1749	-	exon	R3hcc1	0.651799572417528	0.954157643490953	0.883145429414658	1	0.742924207957781	0.994669971013695	0.336793496923846	0.501922014063326	0.436794862308214	0.338393020851231	0.135909581508518	0.480592390251278	0.0984018414569831
chr14	69707078	69707226	149	-	utr5	R3hcc1	0.463953755971018	NA	0.627742956694788	1	0.837769862923509	0.994669971013695	0.454625159043862	0.618300606035575	0.697679999136087	0.338393020851231	0.135909581508518	0.480592390251278	0.359286978284856
chr14	69717099	69717645	547	-	utr3	Chmp7	0.30917352918025	0.845750465923634	0.141832229888672	1	0.00996286632393186	0.62922551731501	0.00361461554747466	0.0643792942724395	-0.92383998367347	0.117687171540438	0.590069734503307	0.875650662771091	-1.04152715521391
chr14	69717794	69718092	299	-	utr3	Chmp7	0.590838635996097	NA	0.463233204966543	1	0.281539458175654	0.994669971013695	0.0247723035796686	0.111525266605917	-0.0693379509813551	0.117687171540438	0.590069734503307	0.875650662771091	-0.187025122521793
chr14	69718191	69718653	463	-	utr3	Chmp7	0.155241486448694	NA	0.31250377574297	1	0.578316954879538	0.994669971013695	0.282445942335779	0.445091425869215	0.500738626840309	0.117687171540438	0.590069734503307	0.875650662771091	0.383051455299871
chr14	69787184	69787483	300	-	utr3	Rhobtb2	0.484675669176841	NA	0.316631886036772	1	0.491467605492296	0.994669971013695	0.214507636965296	0.368640754409316	0.314889822560281	-0.0898706026042874	0.730854495176698	0.931043538755731	0.404760425164569
chr14	69796391	69797288	898	-	exon	Rhobtb2	0.954361942281478	0.991226580093019	0.747968578664701	1	0.729329151153098	0.994669971013695	0.104154273997129	0.23574401308439	-0.0352284320346349	-0.0898706026042874	0.730854495176698	0.931043538755731	0.0546421705696525
chr14	70152694	70153662	969	-	utr5	Ccar2	0.152183050020867	NA	0.248485247509021	1	0.299487899978829	0.994669971013695	0.136133467155218	0.276633166244804	0.51628012091089	0.0664905883580991	0.745070289874371	0.935358431155128	0.44978953255279
chr14	70154654	70154753	100	-	utr3	9930012K11Rik	0.945793438216608	NA	0.909656410902775	1	0.968597281506665	0.994669971013695	0.333575128184516	0.498769639334383	0.453513021351969	0.353714235659356	0.506901614130232	0.832307995745543	0.0997987856926132
chr14	70184878	70184978	101	-	exon	Sorbs3	0.00681070909609992	NA	0.0173396455738602	1	0.127019619785932	0.994669971013695	0.256577611245089	0.416985539469123	2.73613013131063	1.21306111011103	0.000272581399097071	0.00583080091322272	1.5230690211996
chr14	70306369	70308706	2338	-	utr3	Slc39a14	0.969368825165679	0.993882125298114	0.770939575281026	1	0.346698023840111	0.994669971013695	0.0347424543345874	0.129597832231303	-0.60050140467768	-0.3186442064765	0.271672318392123	0.661374124956467	-0.28185719820118
chr14	70318822	70318922	101	-	exon	Slc39a14	0.11053541373741	NA	0.229258080319132	1	0.384553913527661	0.994669971013695	0.132721114612032	0.272826539943288	0.634993547062476	-0.3186442064765	0.271672318392123	0.661374124956467	0.953637753538976
chr14	70439249	70439880	632	-	utr3	Polr3d	0.0292418785131938	0.341491362866722	0.0095452463302089	1	0.0380278423623525	0.864014929584408	0.00665365229901949	0.0714146777330483	-0.534910766191319	0.392357429150094	0.0943150566680693	0.395819441337268	-0.927268195341413
chr14	70519985	70520085	101	-	utr5	Bmp1	0.272670237458897	NA	0.0975660642456569	1	0.31199849372929	0.994669971013695	0.667807210435916	0.797682548207432	2.1432932142779	2.11319782719633	1.19659538660717e-10	1.42913375673782e-08	0.0300953870815741
chr14	70584640	70584988	349	-	utr3	Fam160b2	0.117375995447009	NA	0.0555698958359546	1	0.0692741197603684	0.961817686270215	0.00344647227104189	0.0643792942724395	-0.704366410636074	0.0586013422336729	0.835400331084237	0.96094296869471	-0.762967752869747
chr14	70602408	70602706	299	-	utr3	Dmtn	0.0875291519770243	NA	0.0332907382631396	1	0.144644196635596	0.994669971013695	0.0050796448703998	0.0672592995844741	-0.903732318725549	-0.218161013171985	0.296212937756953	0.681819612346724	-0.685571305553564
chr14	70604149	70604846	698	-	utr3	Dmtn	0.642142742962326	0.952389574667123	0.395247486162645	1	0.226311969555633	0.994669971013695	0.0138281630070053	0.0883597253875744	-0.489634976742822	-0.218161013171985	0.296212937756953	0.681819612346724	-0.271473963570837
chr14	70605306	70605922	617	-	exon	Dmtn	0.35166575213644	0.870913843194694	0.587515327358143	1	0.665825341879764	0.994669971013695	0.0807544674895037	0.203332511347221	0.310367536896928	-0.218161013171985	0.296212937756953	0.681819612346724	0.528528550068914
chr14	70636302	70636650	349	-	utr3	Fgf17	0.30311776703128	0.842397842366792	0.203684658029625	1	0.297181470369252	0.994669971013695	0.0303224194264711	0.121107975767806	-0.286043211018342	0.0377107249377761	0.886827759350229	0.972833748153971	-0.323753935956118
chr14	70707386	70708002	617	-	utr5	Xpo7	0.0212367324050334	NA	0.0378157278878714	1	0.0379451846299571	0.864014929584408	0.466468023826096	0.629831997489201	1.98493996327374	-0.0439233109138403	0.847760827306439	0.962985330930124	2.02886327418758
chr14	72584612	72589821	5210	-	exon	Fndc3a	0.0757761516553263	NA	0.14550200887339	1	0.3884005894268	0.994669971013695	0.366826456213705	0.53349850699072	0.832526734799854	-0.081065380745814	0.726507402760597	0.929054193191209	0.913592115545667
chr14	72709853	72709953	101	-	utr5	Fndc3a	0.472436348992065	NA	0.506267279784014	1	0.68298801705918	0.994669971013695	0.999756783026716	1	0.928601964367588	-0.081065380745814	0.726507402760597	0.929054193191209	1.0096673451134
chr14	75703496	75703995	500	-	utr3	Cog3	0.45976612476885	NA	0.702329540742266	1	0.592416017827081	0.994669971013695	0.12837672671596	0.26715891061172	-0.277831411564239	-0.159376608922993	0.552570542191748	0.855832247898348	-0.118454802641246
chr14	75762154	75762253	100	-	utr3	Slc25a30	0.767245213551034	NA	0.565210892277526	1	0.75503058636203	0.994669971013695	0.153352531312777	0.297683274611464	-0.470044231402083	0.0129201325912369	0.969005865435486	0.992197761193211	-0.48296436399332
chr14	75762402	75762501	100	-	utr3	Slc25a30	0.923829779577497	NA	0.695201449422252	1	0.89025360743452	0.994669971013695	0.4186456830982	0.583805591887631	-0.818904173769503	0.0129201325912369	0.969005865435486	0.992197761193211	-0.83182430636074
chr14	75776842	75777040	199	-	exon	Slc25a30	0.197352979662551	NA	0.115665755264629	1	0.185758331789425	0.994669971013695	0.0299162320007436	0.1204965370627	-1.12276510690418	0.0129201325912369	0.969005865435486	0.992197761193211	-1.13568523949542
chr14	78278538	78278935	398	-	utr3	Tnfsf11	0.214909802884224	NA	0.248317975095289	1	0.493667694100396	0.994669971013695	0.866778140113757	0.935193223822555	-0.0215018571715566	0.458328666996652	0.536025900038266	0.847531236658001	-0.479830524168208
chr14	78510359	78510958	600	-	exon	Akap11	0.894264602385691	NA	0.761959135763616	1	0.657061925265099	0.994669971013695	0.0247731824901742	0.111525266605917	-0.482158329954705	-0.174741220569326	0.480435458510506	0.815268579032933	-0.307417109385379
chr14	78512104	78512203	100	-	exon	Akap11	0.134750110648791	NA	0.132878957713545	1	0.270082906865139	0.994669971013695	0.726690652019707	0.840483538183131	0.643274347860111	-0.174741220569326	0.480435458510506	0.815268579032933	0.818015568429437
chr14	78513150	78513250	101	-	exon	Akap11	0.739596163943275	NA	0.855857584241118	1	0.957809790718744	0.994669971013695	0.130017745282489	0.269262452105657	-0.324518887136584	-0.174741220569326	0.480435458510506	0.815268579032933	-0.149777666567259
chr14	79461878	79462127	250	-	utr3	Wbp4	0.0243474326414252	NA	0.0489105743616124	1	0.170765957374463	0.994669971013695	0.162592270385788	0.308678933740275	0.53733980285466	-0.111330284269625	0.715318875626361	0.924629751366758	0.648670087124284
chr14	87141086	87141185	100	-	utr5	Diaph3	0.187401752814128	NA	0.323988454489931	1	0.362077197123528	0.994669971013695	0.53767685841956	0.692650571664351	1.31717822674483	0.238647396358002	0.373270510399466	0.744790581099599	1.07853083038683
chr14	99098715	99098864	150	-	utr3	Dis3	0.00349656331895154	0.160870919358436	0.00619702627948261	1	0.0252928936160727	0.774310018828459	0.405601186693035	0.571957270047016	1.1728260763743	-0.251453691943545	0.288224018369434	0.674283835512279	1.42427976831784
chr14	99875072	99900138	25067	-	utr3	Klf12	0.653789607962391	NA	0.750887424719438	1	0.92490907171412	0.994669971013695	0.122026884987078	0.259309111294873	-0.198905571485061	-0.470245583285239	0.2405114906957	0.626178510884821	0.271340011800177
chr14	100023006	100109808	86803	-	exon	Klf12	0.19088253814451	NA	0.328425489979666	1	0.509628946179523	0.994669971013695	0.771209756352364	0.871619573047683	0.163670753636784	-0.470245583285239	0.2405114906957	0.626178510884821	0.633916336922022
chr14	100284378	100284477	100	-	utr5	Klf12	0.602477447313777	NA	0.75331462482601	1	0.751786810014945	0.994669971013695	0.521809412419889	0.679226015774717	-0.248177831375478	-0.470245583285239	0.2405114906957	0.626178510884821	0.222067751909761
chr14	101444603	101444752	150	-	exon	Tbc1d4	0.53702450882618	NA	0.376892941980226	1	0.654117657128622	0.994669971013695	0.473258953632624	0.636320014877787	0.401187481983743	0.860563739526505	0.145199075557646	0.496657076585246	-0.459376257542763
chr14	101608643	101608792	150	-	utr5	Tbc1d4	0.858633839401841	NA	0.718209352208311	1	0.919162069599438	0.994669971013695	0.608874598905105	0.753765040234456	1.19193187546279	0.860563739526505	0.145199075557646	0.496657076585246	0.331368135936287
chr14	101634230	101636990	2761	-	utr3	Commd6	0.706080891499407	NA	0.566995126053419	1	0.693640119126671	0.994669971013695	0.0821813606377969	0.205213249259345	-0.573856785838173	0.21807209581216	0.73223137707418	0.931588113291358	-0.791928881650334
chr14	102978964	102979113	150	-	utr3	Kctd12	0.422299921970391	NA	0.164795578338496	1	0.676228593510692	0.994669971013695	0.608753881463389	0.753727591531019	0.373948456275933	-2.61462041918938	0.226239220158801	NA	2.98856887546531
chr14	102980900	102981793	894	-	utr3	Kctd12	0.510670933693511	NA	0.380517428473974	1	0.388794057952615	0.994669971013695	0.189787222323847	0.340851960075692	1.19331607931323	-2.61462041918938	0.226239220158801	NA	3.80793649850261
chr14	103082963	103089349	6387	-	exon	Fbxl3	0.945432210121198	0.991226580093019	0.678599422436589	1	0.591993289987867	0.994669971013695	0.0332609294982402	0.127201618684535	-0.615846364936288	-0.576958274326175	0.0396343488266114	0.236058600848291	-0.0388880906101132
chr14	103095245	103095591	347	-	utr5	Fbxl3	0.619238358227707	NA	0.788331692494095	1	0.883649741677704	0.994669971013695	0.18097561264368	0.330911514702254	-0.606350648275771	-0.576958274326175	0.0396343488266114	0.236058600848291	-0.0293923739495958
chr14	103099269	103099467	199	-	utr5	Fbxl3	0.317317651928355	NA	0.4555488001056	1	0.446884926158492	0.994669971013695	0.129783804930842	0.268945099062632	-0.0592463420209779	-0.576958274326175	0.0396343488266114	0.236058600848291	0.517711932305197
chr14	103113761	103113911	151	-	utr3	Mycbp2	0.0398320805425302	NA	0.0138959935775582	1	0.0784397533897705	0.976991833998389	0.0388635702170573	0.136877511356226	0.234637172321766	0.134094539329423	0.577949189653374	0.868512665861304	0.100542632992343
chr14	103155776	103155926	151	-	exon	Mycbp2	0.718670772433659	NA	0.84295968864545	1	0.966183554570087	0.994669971013695	0.507049922895879	0.666375334428112	0.823438123746763	0.134094539329423	0.577949189653374	0.868512665861304	0.689343584417341
chr14	103156026	103156676	651	-	exon	Mycbp2	0.418844771965704	NA	0.319147878081216	1	0.34396152953363	0.994669971013695	0.00270524370956848	0.0634584371362963	0.267395817893308	0.134094539329423	0.577949189653374	0.868512665861304	0.133301278563886
chr14	103346264	103346414	151	-	exon	Mycbp2	0.715821220536485	NA	0.85097417468233	1	0.635041605785985	0.994669971013695	0.338983425286489	0.504463768469123	0.968523488957928	0.134094539329423	0.577949189653374	0.868512665861304	0.834428949628505
chr14	104464508	104465301	794	-	utr3	Pou4f1	0.921414513639458	NA	0.961423976644672	1	0.947747949154298	0.994669971013695	0.826539120992506	0.908843960215001	-1.3510723494539	-0.50929315563484	0.379415173935582	0.749908852396194	-0.841779193819057
chr14	104465769	104466266	498	-	exon	Pou4f1	0.409156139254751	NA	0.304942356154816	1	0.205358998291892	0.994669971013695	0.015213189343724	0.0910475720246842	-0.871508726403866	-0.50929315563484	0.379415173935582	0.749908852396194	-0.362215570769026
chr14	104466614	104467949	1336	-	utr5	Pou4f1	0.871832371137525	NA	0.692542369504042	1	0.713428380213755	0.994669971013695	0.032777601449167	0.126036806057555	-1.03810605076	-0.50929315563484	0.379415173935582	0.749908852396194	-0.528812895125161
chr14	104479180	104480176	997	-	exon	Rnf219	0.635835405001008	0.952389574667123	0.421389847133734	1	0.612448494734002	0.994669971013695	0.0667248748829339	0.182837788221399	0.878043344481244	1.19973490625327	0.00366693140955413	0.0448034620304602	-0.321691561772025
chr14	105150309	105150749	441	-	exon	Rbm26	0.0200976827572966	NA	0.0436028590011439	1	0.130259881835726	0.994669971013695	0.0855845988475644	0.210028891104119	1.31633974343451	-0.533442413418687	0.0691333210587549	0.332377979675973	1.8497821568532
chr14	105150849	105151428	580	-	exon	Rbm26	0.206971288209344	0.73461250243037	0.30544958715891	1	0.666657583946457	0.994669971013695	0.0431249704907343	0.144825988318399	0.812734076068361	-0.533442413418687	0.0691333210587549	0.332377979675973	1.34617648948705
chr14	105177127	105177277	151	-	utr5	Rbm26	0.88494883632644	NA	0.797641488344893	1	0.587632169878548	0.994669971013695	0.385004084172938	0.551760820037298	0.521762805749018	-0.533442413418687	0.0691333210587549	0.332377979675973	1.05520521916771
chr14	105892891	105896819	3929	-	utr5	Spry2	0.865397755522458	0.986198701584566	0.793522751466626	1	0.743140828849014	0.994669971013695	0.0398171184111534	0.138801808385994	-0.0968412966549363	-0.0857518677561909	0.698307812296388	0.919234186059912	-0.0110894288987454
chr14	118112756	118112905	150	-	utr3	Tgds	0.744134665958672	NA	0.525910736792813	1	0.652082671442937	0.994669971013695	0.0780823027661268	0.199779244629175	-1.17897368021586	-0.060539133942387	0.908656046906451	0.977349143818742	-1.11843454627347
chr14	118234281	118234431	151	-	utr3	Sox21	0.404049989360951	NA	0.216095455137737	1	0.406988212061185	0.994669971013695	0.0208032654009027	0.103325506456844	-0.495791125269342	0.26476599557897	0.657257003289744	0.904966597591079	-0.760557120848312
chr14	118234631	118234931	301	-	utr3	Sox21	0.975331784637075	NA	0.841697156095214	1	0.944581827152469	0.994669971013695	0.257091525733381	0.417584102197933	-0.099127351190806	0.26476599557897	0.657257003289744	0.904966597591079	-0.363893346769776
chr14	118235281	118235381	101	-	exon	Sox21	0.898445776653069	NA	0.999661091137189	1	NA	NA	0.968938474900122	0.995893277033107	0.26478673632215	0.26476599557897	0.657257003289744	0.904966597591079	2.0740743179759e-05
chr14	118235481	118236580	1100	-	utr5	Sox21	0.699880208740929	NA	0.859451436726424	1	0.922759350220268	0.994669971013695	0.171370717794059	0.319234239307144	0.252381775928911	0.26476599557897	0.657257003289744	0.904966597591079	-0.0123842196500591
chr14	118236730	118236830	101	-	utr5	Sox21	0.615781395747194	NA	0.343271197389584	1	0.649622464174508	0.994669971013695	1	1	-0.784066770909207	0.26476599557897	0.657257003289744	0.904966597591079	-1.04883276648818
chr14	118483790	118484039	250	-	utr3	Abcc4	0.204417507790713	NA	0.133498545977475	1	0.184468324049991	0.994669971013695	0.00716961556780438	0.0727342454619375	-1.40632969242589	-0.616555806819697	0.00410247265646027	0.0490789967549153	-0.789773885606195
chr14	121379003	121379152	150	-	utr5	Stk24	0.440922132089204	NA	0.581829747508597	1	0.527207078225203	0.994669971013695	0.161797429670205	0.307581526542575	0.383296090848945	-0.0882833355221247	0.704520128629468	0.921476215699534	0.47157942637107
chr14	121543395	121543595	201	-	utr3	Dock9	0.576055111833613	NA	0.761429090192261	1	0.774836737226637	0.994669971013695	0.187889894197635	0.338869757292391	-0.145924445451498	-0.141620804284174	0.583159179306822	0.872055362225303	-0.00430364116732457
chr14	122458890	122458990	101	-	utr3	Zic5	0.472646115860783	NA	0.586075477952086	1	0.330435678223339	0.994669971013695	0.589664119647874	0.738154400547857	1.47935331826204	0.880007651937991	0.00859154993296164	0.0838217111226727	0.599345666324051
chr14	122459389	122459538	150	-	exon	Zic5	0.207973730683888	NA	0.119811260368813	1	0.236332952729914	0.994669971013695	0.00482842400510741	0.066768488960253	0.409290379203217	0.880007651937991	0.00859154993296164	0.0838217111226727	-0.470717272734774
chr14	122463981	122464280	300	-	exon	Zic5	0.587251012321472	NA	0.386250829277438	1	0.640805056367051	0.994669971013695	0.0156731616862369	0.0922589298700228	0.444809159989022	0.880007651937991	0.00859154993296164	0.0838217111226727	-0.43519849194897
chr14	122891402	122891750	349	-	exon	Ggact	0.12049149793063	NA	0.0661451190612917	1	0.118223966050144	0.994669971013695	0.00391801340886755	0.0654407211657363	-0.468228258997628	0.5154365482578	0.372464240770804	0.743855443273144	-0.983664807255428
chr15	5176598	5176796	199	+	exon	Prkaa1	0.791359321607787	NA	0.93054937208887	1	0.925052360826827	0.994669971013695	0.130778651547253	0.270367825152838	0.200320304044501	-0.279135951611566	0.341293470179485	0.71662707606262	0.479456255656068
chr15	5179027	5179126	100	+	utr3	Prkaa1	0.884476222290284	NA	0.71470113993132	1	0.890789029122457	0.994669971013695	0.253942584236781	0.414076258062186	-1.12875368389959	-0.279135951611566	0.341293470179485	0.71662707606262	-0.849617732288028
chr15	5217206	5217501	296	+	utr3	Ttc33	0.382456148532125	0.889842583705107	0.558782585726844	1	0.605934975673756	0.994669971013695	0.0653484065867186	0.180653927596968	0.183279851868007	-0.181489571182219	0.612259787904631	0.88659134999059	0.364769423050226
chr15	6429449	6429799	351	+	exon	Dab2	0.286331039614941	NA	0.350797722241414	1	0.568113604337304	0.994669971013695	0.681651162790264	0.806987802882712	1.7468574943656	0.949124693421599	0.0674204309235534	0.327327105689826	0.797732800943997
chr15	6786647	6787097	451	+	exon	Rictor	0.938638477410794	NA	0.796106745396195	1	0.555159345885085	0.994669971013695	0.0604686844044762	0.173036182076556	-0.220672458791017	-0.0500890361479056	0.866960663600731	0.967757412339621	-0.170583422643111
chr15	6796206	6797155	950	+	utr3	Rictor	0.297566989258181	0.836315521677211	0.167616410270642	1	0.121452939290201	0.994669971013695	0.049537052552585	0.155420053979236	-0.328978615732946	-0.0500890361479056	0.866960663600731	0.967757412339621	-0.278889579585041
chr15	7190655	7191553	899	+	utr3	Lifr	0.969404052574392	0.993882125298114	0.832457639251039	1	0.585959572677243	0.994669971013695	0.00803911390442325	0.074668759748832	-1.1061576259385	-1.33180909973357	2.19166669088925e-06	9.34850208744784e-05	0.225651473795063
chr15	8187262	8187512	251	+	exon	Cplane1	0.433190295696502	NA	0.305112713076033	1	0.382036794509858	0.994669971013695	0.0626927264065572	0.176163389563653	-1.14505775409794	-0.336787132278134	0.185098300681863	0.556615368311469	-0.808270621819811
chr15	8218594	8219194	601	+	exon	Cplane1	0.549269152430168	NA	0.3658412844047	1	0.507425729767532	0.994669971013695	0.0360207502955953	0.131799245097827	-0.198913577466318	-0.336787132278134	0.185098300681863	0.556615368311469	0.137873554811815
chr15	8228768	8228868	101	+	exon	Cplane1	0.675479024329484	NA	0.47835372718866	1	0.684939426323125	0.994669971013695	0.241036719363082	0.399204339006762	-0.215061606637907	-0.336787132278134	0.185098300681863	0.556615368311469	0.121725525640226
chr15	8229118	8229268	151	+	exon	Cplane1	0.214002437284891	NA	0.314638255420384	1	0.474902515730723	0.994669971013695	0.393296002966004	0.559792542702871	0.263921432201455	-0.336787132278134	0.185098300681863	0.556615368311469	0.600708564479589
chr15	9108308	9108556	249	+	utr3	Nadk2	0.582208873248977	0.951521553109694	0.396309725431727	1	0.483088025337393	0.994669971013695	0.0118120299119444	0.0850578454722255	-0.596133004539271	-0.68320057186333	0.00605815144729921	0.0655425449396052	0.0870675673240586
chr15	9436078	9457757	21680	+	utr5	Capsl	0.792506234231438	NA	0.711770603919305	1	0.689735759598302	0.994669971013695	0.127586633846799	0.266179551745237	0.964952864870119	-0.102108925257126	0.841129988754196	0.96179838960719	1.06706179012724
chr15	10988913	10995201	6289	+	exon	Amacr	0.93573371301322	NA	0.795250194248861	1	0.946371972400648	0.994669971013695	0.069530402759621	0.187487255189212	0.254491520206181	0.209789417858381	0.455144051528337	0.801957775572181	0.0447021023477999
chr15	12269553	12270202	650	+	utr3	Mtmr12	0.261071628435746	0.808229416867671	0.387926218732258	1	0.144030019102592	0.994669971013695	0.50312702800446	0.662630862127594	0.080331229587881	-0.507525664010385	0.0291188259741181	0.193030071166078	0.587856893598266
chr15	12270801	12270901	101	+	utr3	Mtmr12	0.995154831536368	NA	0.772036779724211	1	0.923141251525596	0.994669971013695	0.0812989995752686	0.204078675451516	0.0575577851572955	-0.507525664010385	0.0291188259741181	0.193030071166078	0.56508344916768
chr15	12321499	12321943	445	+	utr5	Golph3	0.696212305136346	0.963038396213107	0.905346508487918	1	0.987069616588456	0.994669971013695	0.244984395964434	0.403935779730394	0.225152795506557	0.193003239801234	0.468443630612347	0.808110710066927	0.0321495557053232
chr15	12349470	12349815	346	+	utr3	Golph3	0.47037603749319	NA	0.327617035222303	1	0.33832269931685	0.994669971013695	0.00535770920222667	0.0680972604398955	-0.297644144622075	0.193003239801234	0.468443630612347	0.808110710066927	-0.490647384423308
chr15	12824915	12830305	5391	+	utr5	Drosha	0.0804540585486548	0.549521502423081	0.167243897045094	1	0.045947790781498	0.892731200583421	0.479604624710657	0.641642060341524	1.55032872114851	0.384421013129659	0.0548853220437826	0.287506007138703	1.16590770801885
chr15	12833879	12834527	649	+	exon	Drosha	0.0853472809396659	0.559437660869036	0.198468448386963	1	0.302338639550488	0.994669971013695	0.515638986331722	0.674153976402156	1.07408320307862	0.384421013129659	0.0548853220437826	0.287506007138703	0.689662189948962
chr15	12842127	12846094	3968	+	exon	Gm47288	0.0170238433441212	0.2812394282541	0.0362378998813752	1	0.133088000552474	0.994669971013695	0.868402342689812	0.93579436307575	1.35065821590504	2.32716113329088	0.634042377056777	NA	-0.976502917385839
chr15	19013291	19013390	100	+	utr3	Cdh10	0.248144729540905	NA	0.0745305630060506	1	0.181801950350284	0.994669971013695	0.327578379310105	0.4926592126334	2.26119239403325	1.32609285690012	0.151140991637952	0.507120518683099	0.935099537133131
chr15	25753207	25753307	101	+	utr5	Myo10	0.579371615926587	NA	0.719249102847792	1	0.85644334399641	0.994669971013695	0.895791031986445	0.953135502818489	0.910839009176604	0.182052067473548	0.335869879060269	0.713069779970711	0.728786941703056
chr15	25779636	25780214	579	+	exon	Myo10	0.205092171747129	0.733321666389805	0.349939359874317	1	0.368901539950052	0.994669971013695	0.770768864448292	0.871383512334751	0.616468735671896	0.182052067473548	0.335869879060269	0.713069779970711	0.434416668198348
chr15	25780975	25781822	848	+	exon	Myo10	0.581454841141177	0.951301318195549	0.388953613865449	1	0.313376366098932	0.994669971013695	0.00527540837407769	0.0679129220588041	-0.0316302678421655	0.182052067473548	0.335869879060269	0.713069779970711	-0.213682335315714
chr15	25803307	25804318	1012	+	exon	Myo10	0.013586086058372	0.252118053612894	0.0334788875354947	1	0.226957050937083	0.994669971013695	0.0821781126909634	0.205213249259345	1.14096751643325	0.182052067473548	0.335869879060269	0.713069779970711	0.958915448959705
chr15	25807131	25808088	958	+	exon	Myo10	0.792974160524134	0.976718292014204	0.554779815894305	1	0.565377526841417	0.994669971013695	0.0749208472688869	0.195578221823874	-0.169353423476789	0.182052067473548	0.335869879060269	0.713069779970711	-0.351405490950337
chr15	25812377	25812626	250	+	utr3	Myo10	0.694763108699528	NA	0.482159044752586	1	0.7390509844855	0.994669971013695	0.0374339922130394	0.134526195042811	-0.11396844480633	0.182052067473548	0.335869879060269	0.713069779970711	-0.296020512279878
chr15	25813374	25813573	200	+	utr3	Myo10	0.990155129708699	NA	0.820691678819158	1	0.960880661818762	0.994669971013695	0.0580306157803034	0.169197576683674	0.189600486642413	0.182052067473548	0.335869879060269	0.713069779970711	0.00754841916886465
chr15	25971691	25972041	351	+	exon	Retreg1	0.0826845653557104	NA	0.122296664437831	1	0.236744313227439	0.994669971013695	0.693539529859437	0.8167101898267	0.407245640244776	-0.0649069205170773	0.896639975187807	0.974615466667775	0.472152560761853
chr15	25984466	25984665	200	+	utr5	Zfp622	0.620208757745923	0.952389574667123	0.461660401482193	1	0.439185339232663	0.994669971013695	0.00576573626951871	0.0686055350966338	-0.3624004978803	0.0344900556747198	0.869092609932757	0.968120261585284	-0.39689055355502
chr15	25984865	25985164	300	+	exon	Zfp622	0.262763515475795	0.809606464665376	0.417308371171974	1	0.428798497907827	0.994669971013695	0.795113318159257	0.888179474457847	0.354968032202138	0.0344900556747198	0.869092609932757	0.968120261585284	0.320477976527419
chr15	31224511	31224610	100	+	utr5	Dap	0.197009947315284	NA	0.165516935264417	1	0.248393600940782	0.994669971013695	0.377429113723434	0.54474734225766	2.3910215905249	1.03490384309484	0.0449561756260752	0.257210342943277	1.35611774743005
chr15	31273256	31273354	99	+	utr3	Dap	0.137342472225375	NA	0.126608305544675	1	0.388124131772314	0.994669971013695	0.494131039527271	0.655080397139225	1.60846974600877	1.03490384309484	0.0449561756260752	0.257210342943277	0.573565902913922
chr15	31617229	31617379	151	+	utr3	Fam173b	0.226170022767399	NA	0.353101519678124	1	0.343787296914575	0.994669971013695	0.644685444678841	0.780073601385777	0.366600154809212	0.242009634734386	0.678065781893443	0.911550397345167	0.124590520074825
chr15	34082844	34083044	201	+	utr5	Mtdh	0.657900273707476	NA	0.527658707010115	1	0.589550058175276	0.994669971013695	0.0388089993235164	0.136877511356226	-0.611417922026708	-0.372213491775114	0.0843215620637661	0.37036366150717	-0.239204430251594
chr15	34136768	34140925	4158	+	utr3	Mtdh	0.168523850841779	0.704417038831105	0.286075457914092	1	0.461985229140723	0.994669971013695	0.750444598240192	0.856014398992081	0.289878878749769	-0.372213491775114	0.0843215620637661	0.37036366150717	0.662092370524884
chr15	34345425	34345574	150	+	exon	Matn2	0.995449116639689	NA	0.895995524319856	1	0.82654741883802	0.994669971013695	0.457447686630876	0.62067020619903	0.428098951851493	1.28859237834466	0.209209434271057	0.588612016484646	-0.860493426493164
chr15	34529949	34530249	301	+	exon	Pop1	0.0682705907048789	0.510960737798578	0.130010373692166	1	0.216199211312496	0.994669971013695	0.0464619925990741	0.150067102670745	0.839254630740532	0.191966990147038	0.351685507152429	0.725471187666829	0.647287640593494
chr15	37233136	37233285	150	+	utr5	Grhl2	0.320061723390943	NA	0.443184493177486	1	0.564227367687412	0.994669971013695	0.95372957225791	0.98683531188112	1.67077956096921	0.690024504885507	0.00766648912621201	0.0778723963193565	0.980755056083702
chr15	37279495	37279695	201	+	exon	Grhl2	0.691941874494121	NA	0.484185444913856	1	0.922085322327549	0.994669971013695	0.0222281515100476	0.106418136729188	0.359546311771997	0.690024504885507	0.00766648912621201	0.0778723963193565	-0.33047819311351
chr15	37328324	37333294	4971	+	exon	Grhl2	0.0218724003584343	NA	0.0338174303730741	1	0.284675391838645	0.994669971013695	1	1	1.52757959967465	0.690024504885507	0.00766648912621201	0.0778723963193565	0.837555094789141
chr15	37360831	37361428	598	+	utr3	Grhl2	0.584722951775984	NA	0.383899775468884	1	0.451225668364743	0.994669971013695	0.0444039680080029	0.146602599349585	0.449276177967088	0.690024504885507	0.00766648912621201	0.0778723963193565	-0.240748326918419
chr15	37361578	37361677	100	+	utr3	Grhl2	0.21069386933829	NA	0.0926931382263063	1	0.244510075537439	0.994669971013695	0.177371747275502	0.326817997071945	0.193222492866664	0.690024504885507	0.00766648912621201	0.0778723963193565	-0.496802012018843
chr15	37361777	37362125	349	+	utr3	Grhl2	0.906237226435595	NA	0.722086599579738	1	0.665904879821485	0.994669971013695	0.0512386474555439	0.158184141362181	0.106547194546669	0.690024504885507	0.00766648912621201	0.0778723963193565	-0.583477310338838
chr15	37362573	37362673	101	+	utr3	Grhl2	0.295334025037038	NA	0.14176679540274	1	0.426245770525641	0.994669971013695	0.0349356322872152	0.129911278911374	0.47254336322289	0.690024504885507	0.00766648912621201	0.0778723963193565	-0.217481141662617
chr15	38519078	38519273	196	+	exon	Gm49077	0.174713083018827	0.712170480831008	0.312006307983686	1	0.703337081945267	0.994669971013695	0.265868827290626	0.42663446351538	0.623005595688395	NA	NA	NA	NA
chr15	39030827	39031026	200	+	exon	Fzd6	0.0203252230656133	NA	0.00370540323121216	1	0.0252222062527447	0.774310018828459	0.00478452526314699	0.066680557327949	0.803143387384691	1.81339705614551	0.00046278637988252	0.00890289180735071	-1.01025366876082
chr15	39034944	39036549	1606	+	exon	Fzd6	0.737023936856511	NA	0.552543392253066	1	0.5928816750047	0.994669971013695	0.0243491882086678	0.110627236067455	1.50490272014677	1.81339705614551	0.00046278637988252	0.00890289180735071	-0.308494335998736
chr15	39112915	39113015	101	+	utr5	Dcaf13	0.023661418397066	NA	0.0486116455694411	1	0.0517992085921773	0.91011957119587	0.857948669953279	0.9290959048178	1.3581292841002	-0.0867293824409979	0.724035597670503	0.928146721020972	1.4448586665412
chr15	39437045	39437644	600	+	exon	Rims2	0.247222577605807	NA	0.392527818367238	1	0.392827221137892	0.994669971013695	0.62185808435071	0.762743646946413	1.34454196027639	1.10523125365715	0.00132658529647618	0.0204877375744575	0.239310706619244
chr15	39681625	39681875	251	+	utr3	Rims2	0.564151188387076	NA	0.39856676132694	1	0.677072224420112	0.994669971013695	0.0228195482497932	0.107595396855207	0.988093086464581	1.10523125365715	0.00132658529647618	0.0204877375744575	-0.117138167192569
chr15	39681975	39682075	101	+	utr3	Rims2	0.596514784453263	NA	0.433393933181032	1	0.58242523412563	0.994669971013695	0.0170134637716551	0.0959798368542603	0.905129351550172	1.10523125365715	0.00132658529647618	0.0204877375744575	-0.200101902106978
chr15	39682175	39682424	250	+	utr3	Rims2	0.106836733653962	NA	0.0534799395377412	1	0.125177724890989	0.994669971013695	0.013073230171755	0.0874768463518935	0.487788868090581	1.10523125365715	0.00132658529647618	0.0204877375744575	-0.617442385566569
chr15	41819934	41823331	3398	+	utr5	Oxr1	0.930483651855692	0.991226580093019	0.863953882269454	1	0.836631360436117	0.994669971013695	0.0637594067084578	0.177870918128751	-0.122014272602263	-0.32043122165852	0.184857393568574	0.55612429987926	0.198416949056257
chr15	44428141	44428290	150	+	utr5	Eny2	0.0114667271323742	0.234174769175723	0.02712797853502	1	0.00712870506230801	0.594743353251049	0.784441023612112	0.880098640762351	1.8841107839226	0.14922748172408	0.799403237541707	0.949890502604438	1.73488330219852
chr15	44636791	44640630	3840	+	utr3	Ebag9	0.301908533300918	NA	0.382915212645586	1	0.421777874540607	0.994669971013695	0.990902960873429	1	0.546721918191426	-0.0232279654497478	0.959421309961139	0.989764775074216	0.569949883641174
chr15	51882171	51882570	400	+	utr3	Utp23	0.786733478070962	NA	0.631390942425711	1	0.690781126401519	0.994669971013695	0.0289664517477617	0.119206714120265	0.0111478449932483	0.214418225175715	0.52035236488339	0.83982996548522	-0.203270380182467
chr15	55112467	55112616	150	+	utr5	Deptor	0.00810532766193518	NA	0.0236825422192578	1	0.00219602887500356	0.34607634439644	0.590186199847157	0.738530538303783	1.78673857912539	-0.227666865209709	0.449644337215492	0.798144910296708	2.01440544433509
chr15	55557557	55557707	151	+	utr5	Mtbp	0.175207055688854	NA	0.242050464912925	1	0.368223948118839	0.994669971013695	0.890034332621151	0.949890609393854	0.975454520754563	-0.178226048680746	0.504295470858569	0.830491700796364	1.15368056943531
chr15	57821158	57821357	200	+	utr5	Zhx2	0.274060543352001	NA	0.267712796074426	1	0.573275878622859	0.994669971013695	0.543767897398818	0.697843844297327	2.9837724841711	2.79533904013694	1.60590081958522e-06	7.06005231481453e-05	0.188433444034153
chr15	57823250	57823648	399	+	exon	Zhx2	0.849051457257098	NA	0.973920055984875	1	0.919655921530091	0.994669971013695	0.397218388846624	0.563690173169076	3.16736171467874	2.79533904013694	1.60590081958522e-06	7.06005231481453e-05	0.3720226745418
chr15	57952969	57953567	599	+	exon	Tbc1d31	0.16140823971457	NA	0.203708166256658	1	0.269508789387235	0.994669971013695	0.384960826838936	0.551760820037298	0.556135336493699	-0.277135067724067	0.410901938182438	0.773925443578693	0.833270404217766
chr15	58455000	58455498	499	+	utr3	Fam91a1	0.293590509168366	0.835284752669171	0.148666277904318	1	0.216593654506369	0.994669971013695	0.00715300562044741	0.0727342454619375	-0.465519207203426	0.0876884218020058	0.724086553707472	0.928146721020972	-0.553207629005431
chr15	58455648	58455996	349	+	utr3	Fam91a1	0.262026736368466	NA	0.154066688287356	1	0.21861849939187	0.994669971013695	0.0349137708943036	0.129887958118281	-0.794285941455693	0.0876884218020058	0.724086553707472	0.928146721020972	-0.881974363257698
chr15	58872723	58872822	100	+	utr5	Trmt12	0.300795664819067	NA	0.369736564784758	1	0.433746530726432	0.994669971013695	0.241646088850999	0.399971811782911	0.875965110891093	0.516596156523806	0.260208465793492	0.648989909394608	0.359368954367287
chr15	58872971	58873367	397	+	exon	Trmt12	0.513866056254671	NA	0.350536505110268	1	0.439429109261387	0.994669971013695	0.0794348676459257	0.201434058679662	0.114563799971919	0.516596156523806	0.260208465793492	0.648989909394608	-0.402032356551887
chr15	58873466	58873960	495	+	exon	Trmt12	0.826977340208	NA	0.938811957089298	1	0.806679394122623	0.994669971013695	0.0728815393764654	0.192907060198631	0.808710015147675	0.516596156523806	0.260208465793492	0.648989909394608	0.292113858623869
chr15	58898688	58898837	150	+	exon	Rnf139	0.213177656178653	NA	0.195845752282577	1	0.370379380000119	0.994669971013695	1	1	0.602866175312865	0.0912796607378903	0.875214699857001	0.968843526316041	0.511586514574975
chr15	58898936	58899035	100	+	exon	Rnf139	0.424205906156403	NA	0.24948433303068	1	0.693881361281309	0.994669971013695	0.999021424398488	1	-0.00992341435762979	0.0912796607378903	0.875214699857001	0.968843526316041	-0.10120307509552
chr15	58899333	58899581	249	+	exon	Rnf139	0.575171514201462	NA	0.676132914956445	1	0.749165062194739	0.994669971013695	0.309347570535423	0.4739915924443	0.697616211995275	0.0912796607378903	0.875214699857001	0.968843526316041	0.606336551257385
chr15	58899829	58900176	348	+	utr3	Rnf139	0.00774085806410612	NA	0.012940991125368	1	0.00739273147264743	0.594743353251049	0.0966012673682657	0.225317317771194	1.33831737214739	0.0912796607378903	0.875214699857001	0.968843526316041	1.2470377114095
chr15	59315377	59315876	500	+	utr5	Sqle	0.418398477676813	0.902893684898349	0.256629277002973	1	0.226291986318473	0.994669971013695	0.00125497437646183	0.0611507754436499	0.643152164691563	0.778218455057494	0.00227165545776159	0.0306855476160595	-0.135066290365931
chr15	59648950	59649050	101	+	utr5	Trib1	0.845889489724285	NA	0.989524334267818	1	0.942249052279663	0.994669971013695	0.151516348174564	0.295520697559646	0.997808369013999	1.82505736895766	5.3799620145862e-07	2.70546019624735e-05	-0.827248999943664
chr15	59654300	59655250	951	+	utr3	Trib1	0.751333494992869	NA	0.49796031007575	1	0.511690410824156	0.994669971013695	0.0557338880431205	0.16552288602195	1.77362934460521	1.82505736895766	5.3799620145862e-07	2.70546019624735e-05	-0.0514280243524492
chr15	59655750	59656000	251	+	utr3	Trib1	0.522440224119557	NA	0.40012331143431	1	0.201514658456073	0.994669971013695	0.129465528515146	0.268586168033849	1.54702625144242	1.82505736895766	5.3799620145862e-07	2.70546019624735e-05	-0.278031117515242
chr15	59656299	59656399	101	+	utr3	Trib1	0.233911361740094	NA	0.134251704818075	1	0.146840396815385	0.994669971013695	0.183466566299885	0.333817798018671	0.537982827200025	1.82505736895766	5.3799620145862e-07	2.70546019624735e-05	-1.28707454175764
chr15	60822471	60823320	850	+	exon	9930014A18Rik	0.159111953916487	NA	0.108309541227633	1	0.108213805345267	0.994669971013695	0.0189250249502153	0.0999893415998094	2.72957767890764	4.03567577792374	0.000565710766716042	0.0104616344626765	-1.3060980990161
chr15	60823919	60824019	101	+	exon	9930014A18Rik	0.172886646030163	NA	0.165054330529667	1	0.229264852160945	0.994669971013695	0.310802895024672	0.475609205601627	3.13026758396861	4.03567577792374	0.000565710766716042	0.0104616344626765	-0.905408193955124
chr15	60824618	60824718	101	+	exon	9930014A18Rik	0.108147894766087	NA	0.0428724541354962	1	0.0487518518870208	0.900894660454832	0.429737733567306	0.594001152357098	2.45864643620489	4.03567577792374	0.000565710766716042	0.0104616344626765	-1.57702934171885
chr15	60828247	60828347	101	+	exon	9930014A18Rik	0.974381951043841	NA	0.929552842996919	1	0.852573531721776	0.994669971013695	0.488523304136982	0.650025059237765	3.04629809050439	4.03567577792374	0.000565710766716042	0.0104616344626765	-0.989377687419346
chr15	61985737	61985934	198	+	utr5	Myc	0.524546428408972	NA	0.397657746918055	1	0.421993258240872	0.994669971013695	0.00213275800491608	0.0621420791573359	-0.662223320011221	-0.248868128884	0.335232075978491	0.712647475614722	-0.413355191127221
chr15	61987974	61990127	2154	+	utr3	Myc	0.36420447062042	0.88089025581328	0.507935794108181	1	0.543916641601822	0.994669971013695	0.0180442819600711	0.0981630623265469	0.0995771386485635	-0.248868128884	0.335232075978491	0.712647475614722	0.348445267532564
chr15	66604121	66604221	101	+	exon	Phf20l1	0.173341189628001	NA	0.160665115745927	1	0.431856125050557	0.994669971013695	0.516349876591597	0.674607024748768	2.14770669228205	0.299551926896778	0.442078746616681	0.794566415413878	1.84815476538527
chr15	66636701	66636901	201	+	utr3	Phf20l1	0.265529654580014	NA	0.247043833018973	1	0.493574228955792	0.994669971013695	0.808332217617595	0.897351082089406	0.942962430327208	0.299551926896778	0.442078746616681	0.794566415413878	0.64341050343043
chr15	66919624	66919773	150	+	utr3	Wisp1	0.611114627794297	NA	0.285446184371016	1	0.708860299570923	0.994669971013695	0.811711616072381	0.899843700260401	3.82435563174283	5.95516278107572	0.000337831847970132	0.00698673310982385	-2.13080714933289
chr15	73093621	73093915	295	+	utr3	Chrac1	0.101027392912136	NA	0.0386930112484478	1	0.0575229255781623	0.926389209006374	0.00739265885510254	0.0734311851941615	-0.750404175991829	0.168629270507467	0.60896043156053	0.885873011076484	-0.919033446499296
chr15	73547315	73547613	299	+	exon	Dennd3	0.0122581915070602	NA	0.00212025093449437	1	0.022871497265152	0.753012610737307	0.0047484076629315	0.066679298657009	-1.84237992565743	0.240089214868336	0.611635005034688	0.886551205822446	-2.08246914052576
chr15	73571249	73571349	101	+	utr3	Dennd3	0.67927052957765	NA	0.670816251151735	1	0.762025793069059	0.994669971013695	0.649457553703801	0.784212829172768	-0.371717922270883	0.240089214868336	0.611635005034688	0.886551205822446	-0.611807137139219
chr15	73751200	73751697	498	+	utr5	Ptp4a3	0.777804030653272	0.976718292014204	0.50882307395251	1	0.423756416666626	0.994669971013695	0.0243102805369633	0.110497055261162	-0.703642657541455	-0.511927040614859	0.0211299093912543	0.156566995026726	-0.191715616926596
chr15	73751797	73752294	498	+	utr5	Ptp4a3	0.876136497479546	0.986198701584566	0.655296173311183	1	0.668802105698079	0.994669971013695	0.0187526924826346	0.0999220506268246	-0.690637317905311	-0.511927040614859	0.0211299093912543	0.156566995026726	-0.178710277290453
chr15	73752543	73752642	100	+	exon	Ptp4a3	0.782180170231992	NA	0.630928371751551	1	0.756013625639608	0.994669971013695	0.28889390914476	0.451664403084925	-1.28145334975675	-0.511927040614859	0.0211299093912543	0.156566995026726	-0.769526309141888
chr15	73756083	73756876	794	+	exon	Ptp4a3	0.938219988318422	NA	0.848135060387185	1	0.936597840555284	0.994669971013695	0.291732607310356	0.454779720798248	-0.313608110257165	-0.511927040614859	0.0211299093912543	0.156566995026726	0.198318930357693
chr15	73756976	73757125	150	+	utr3	Ptp4a3	0.656934404418952	NA	0.506665136809328	1	0.475269362868719	0.994669971013695	0.0235463862305824	0.108800213496051	-0.681241657274041	-0.511927040614859	0.0211299093912543	0.156566995026726	-0.169314616659182
chr15	74588967	74589216	250	+	utr3	Adgrb1	0.784632867240282	NA	0.48130025067773	1	0.415112092776873	0.994669971013695	0.133129973019257	0.273262471103706	-2.41843442390849	-2.0801815704793	4.51800896326684e-10	4.5923478341518e-08	-0.338252853429192
chr15	74723599	74723847	249	+	utr3	Them6	0.955070940782304	NA	0.757424436949551	1	0.624812058985	0.994669971013695	0.0326949313156966	0.125987202752857	-0.23250315108728	0.394432164040357	0.300075295467054	0.686023151161879	-0.626935315127637
chr15	74724441	74724540	100	+	utr3	Them6	0.706873809822335	NA	0.772313280160665	1	0.838231915761224	0.994669971013695	0.821914461444468	0.905970805784823	-0.258401665677362	0.394432164040357	0.300075295467054	0.686023151161879	-0.652833829717719
chr15	75618244	75618543	300	+	exon	Zfp41	0.825377892710835	NA	0.959713177263739	1	0.982440653824332	0.994669971013695	0.297798606752895	0.460872869352975	-0.427737073711612	-0.627781059176107	0.051772288462265	0.279262490869846	0.200043985464494
chr15	75618893	75619243	351	+	utr3	Zfp41	0.645143476508582	NA	0.850550932862001	1	0.882665289913948	0.994669971013695	0.313246765716445	0.478495951407697	-0.405090965803935	-0.627781059176107	0.051772288462265	0.279262490869846	0.222690093372172
chr15	75619493	75621762	2270	+	utr3	Zfp41	0.962590928184115	NA	0.834354298456607	1	0.844424556225477	0.994669971013695	0.09811269783298	0.227789763533584	-0.73732017158582	-0.627781059176107	0.051772288462265	0.279262490869846	-0.109539112409714
chr15	75623681	75624781	1101	+	utr3	Zfp41	0.798789300837755	NA	0.56761103472318	1	0.569654908471658	0.994669971013695	0.0712095568066964	0.190398723534978	-0.651579631942116	-0.627781059176107	0.051772288462265	0.279262490869846	-0.0237985727660092
chr15	75624880	75625180	301	+	utr3	Zfp41	0.331526392476975	NA	0.21049746940322	1	0.284758295581942	0.994669971013695	0.0764401841112275	0.197455570726479	-0.524826655615724	-0.627781059176107	0.051772288462265	0.279262490869846	0.102954403560383
chr15	75911319	75911764	446	+	utr3	Tigd5	0.476502165212384	NA	0.332261740442923	1	0.368407921527522	0.994669971013695	0.0166342465108786	0.095216918450969	-0.310660252000205	0.0566637695117654	0.920387809522658	0.980510392016518	-0.36732402151197
chr15	75947213	75948605	1393	+	exon	Zfp623	0.760272542636442	0.97256429016749	0.478669364930583	1	0.601139967830117	0.994669971013695	0.00513002868528678	0.0674677726779271	0.322629722432574	0.568383176800285	0.0558102517320409	0.290019045621323	-0.245753454367711
chr15	75974521	75975569	1049	+	utr3	Zfp707	0.753398663955435	0.972220155919054	0.486271755494064	1	0.537920112671515	0.994669971013695	0.0840927607068074	0.207781685667366	-0.0304052635759334	-0.142910474052855	0.699976137971538	0.919311989140069	0.112505210476922
chr15	76036868	76037068	201	+	exon	K230010J24Rik	0.0895318748158375	NA	0.038225975963343	1	0.228230029586076	0.994669971013695	0.871107300793068	0.937552400230597	-0.764786950006293	-0.198691287041799	0.818223535048509	0.956663379369818	-0.566095662964494
chr15	76329212	76329630	419	+	utr3	Exosc4	0.0921100941932771	NA	0.0496793754029932	1	0.0654595483195052	0.956346461530633	0.00109999053327992	0.0611507754436499	-0.211697600189514	0.89883229050602	0.0119883357026516	0.105346861468026	-1.11052989069553
chr15	76353937	76354036	100	+	utr3	Maf1	0.315328461283804	NA	0.173590138648511	1	0.343290078435488	0.994669971013695	0.0239267331054747	0.109479414123357	-0.858309118506451	-0.0875295343285416	0.741706536577739	0.934928591225344	-0.770779584177909
chr15	76360405	76360916	512	+	exon	Gm35339	0.337379817328158	NA	0.228330011694888	1	0.410969867335048	0.994669971013695	0.0335702393881291	0.12749439791832	-0.863641655658033	0.249196116925493	0.638543389722792	0.897670020546044	-1.11283777258353
chr15	76362866	76363065	200	+	exon	Gm35339	0.890481222427446	NA	0.800641514508268	1	0.759900378182883	0.994669971013695	0.557563013690611	0.70926578342825	-0.475766047737703	0.249196116925493	0.638543389722792	0.897670020546044	-0.724962164663196
chr15	76370737	76371087	351	+	utr3	Hgh1	0.772040802443145	0.976373178998633	0.983667564892435	1	0.725048964678023	0.994669971013695	0.00527811932270306	0.0679129220588041	0.269284415223497	0.354792850298335	0.310052737602857	0.692700831695112	-0.0855084350748382
chr15	76390035	76392383	2349	+	utr5	Mroh1	0.731116365367848	NA	0.902608741904326	1	0.863346510081906	0.994669971013695	0.397440811061874	0.563874824406621	0.192909707708829	-0.499306575886626	0.0292117310142015	0.193377611499093	0.692216283595455
chr15	76498510	76498660	151	+	utr3	Hsf1	0.100207348923719	NA	0.201381268354233	1	0.377003570252496	0.994669971013695	0.794601369042802	0.887726625032531	1.2859712346803	0.300258266075567	0.273616208463326	0.661762221671345	0.985712968604733
chr15	76500613	76500863	251	+	utr3	Hsf1	0.840216254626666	NA	0.941942622845166	1	0.978332080377045	0.994669971013695	0.387440602508793	0.553918726692751	-0.4613044885858	0.300258266075567	0.273616208463326	0.661762221671345	-0.761562754661367
chr15	76540959	76541259	301	+	utr3	Slc52a2	0.177020205193204	NA	0.115016803770596	1	0.0752748141113027	0.96882597733828	0.00344157150054036	0.0643792942724395	-0.143224308619979	0.716685966767678	0.0760522198996902	0.351040391498345	-0.859910275387657
chr15	76576408	76584536	8129	+	utr5	Adck5	0.467713724209303	NA	0.585912877893133	1	0.817421035485971	0.994669971013695	0.775546892084982	0.874412197226609	1.01305012659808	-0.21313390964118	0.500178184992334	0.826964406128689	1.22618403623926
chr15	76667400	76667698	299	+	utr3	Kifc2	0.565463180760404	NA	0.752707655549877	1	0.708964307033776	0.994669971013695	0.807871725826891	0.897138724921925	-0.593159896261313	0.706904412217124	0.0217131988851327	0.159504647063927	-1.30006430847844
chr15	76671714	76689231	17518	+	utr5	Ppp1r16a	0.414548686726383	NA	0.593322465820526	1	0.952862041383952	0.994669971013695	0.152114098134778	0.296314848868344	0.413727097854676	-0.276121736869546	0.357697613943747	0.729951278611297	0.689848834724222
chr15	76689430	76690950	1521	+	utr5	Ppp1r16a	0.64421992812368	NA	0.885151868007522	1	0.969288535884289	0.994669971013695	0.252560469898055	0.41234715950532	-0.243448889634564	-0.276121736869546	0.357697613943747	0.729951278611297	0.0326728472349816
chr15	76693120	76693417	298	+	utr3	Ppp1r16a	0.980054414312837	NA	0.794874505441765	1	0.925041192812835	0.994669971013695	0.0452898313769836	0.148257350723763	-0.119927609939678	-0.276121736869546	0.357697613943747	0.729951278611297	0.156194126929868
chr15	76693666	76694373	708	+	utr3	Ppp1r16a	0.806971581095247	NA	0.981508598073457	1	0.903648004307763	0.994669971013695	0.154970085153614	0.299523087319752	-0.205546173948314	-0.276121736869546	0.357697613943747	0.729951278611297	0.0705755629212318
chr15	76694472	76694621	150	+	utr3	Ppp1r16a	0.0786181281738706	NA	0.0395370147966798	1	0.118057205131988	0.994669971013695	0.0370096950860992	0.133708050496287	-0.503188726078084	-0.276121736869546	0.357697613943747	0.729951278611297	-0.227066989208538
chr15	76694770	76694869	100	+	utr3	Ppp1r16a	0.180908483372013	NA	0.163697832029844	1	0.434360224098542	0.994669971013695	0.724992304779343	0.839509852295913	0.466207565326952	-0.276121736869546	0.357697613943747	0.729951278611297	0.742329302196498
chr15	76710723	76710923	201	+	utr5	Lrrc14	0.481532690588123	NA	0.328774661392405	1	0.656020432628058	0.994669971013695	0.0435324457032541	0.145308722506675	0.0526472276937784	0.401936340327426	0.26387085316239	0.652258894019209	-0.349289112633647
chr15	76713008	76713258	251	+	exon	Lrrc14	0.667050797019355	NA	0.539730085504502	1	0.371165654041755	0.994669971013695	0.00840035672647477	0.0757857170738496	-0.241702931419946	0.401936340327426	0.26387085316239	0.652258894019209	-0.643639271747372
chr15	76713458	76713908	451	+	utr3	Lrrc14	0.546842592477268	NA	0.388616089116019	1	0.551182044942699	0.994669971013695	0.062070511551173	0.175242448996475	-0.103268992757854	0.401936340327426	0.26387085316239	0.652258894019209	-0.505205333085279
chr15	76714351	76714651	301	+	utr3	Lrrc14	0.996051103980592	NA	0.78808246801349	1	0.635326148100759	0.994669971013695	0.084064278045484	0.207766696094912	0.639647994128872	0.401936340327426	0.26387085316239	0.652258894019209	0.237711653801447
chr15	76890109	76890457	349	+	exon	Gm49527	0.128151849129922	NA	0.114248021916173	1	0.14018321177044	0.994669971013695	0.00187035327161444	0.0616989581531553	-0.626541149237181	NA	NA	NA	NA
chr15	76890854	76891749	896	+	exon	Zfp7	0.630865469388484	0.952389574667123	0.86699254285388	1	0.589160627922924	0.994669971013695	0.0125766889849627	0.0865368524092239	-0.200734247339361	-0.210248329357611	0.382948500800795	0.752634526497433	0.00951408201824974
chr15	76900408	76900508	101	+	utr3	Gm49527	0.798684738792705	NA	0.642236762259577	1	0.658370951485581	0.994669971013695	0.179639285073036	0.329190520969096	0.291518118056908	NA	NA	NA	NA
chr15	76900807	76901255	449	+	utr3	Gm49527	0.453317483836498	0.912074923365362	0.700784163225613	1	0.744995167671311	0.994669971013695	0.0902385716731855	0.216748407470269	0.222995207223659	NA	NA	NA	NA
chr15	76950439	76950586	148	+	utr3	1110038F14Rik	0.607094694907547	0.952389574667123	0.361712671814885	1	0.540434047853931	0.994669971013695	0.0181335752341885	0.0981630623265469	-0.34777516539447	0.209908906943439	0.464287411154045	0.805101896752544	-0.557684072337909
chr15	77963233	77963383	151	+	exon	Gm17638	0.632947291240455	0.952389574667123	0.374789706520302	1	0.523942661164401	0.994669971013695	0.0765141143645789	0.197455570726479	-0.217950488272608	-0.416113721525257	0.718365489806113	0.925801592700181	0.19816323325265
chr15	78410353	78410602	250	+	exon	Mpst	0.85101724877872	NA	0.915723071599602	1	0.986040868210775	0.994669971013695	0.088591648856194	0.214751621310847	-1.09847226977762	-0.614089783507948	0.115606709943419	0.442623600319336	-0.48438248626967
chr15	78413614	78413814	201	+	utr3	Mpst	0.794732569331061	NA	0.621201887123596	1	0.807916048059097	0.994669971013695	0.133776424972945	0.273847244388721	-1.07358555763689	-0.614089783507948	0.115606709943419	0.442623600319336	-0.459495774128942
chr15	78437256	78437505	250	+	exon	Kctd17	0.171207221957539	NA	0.319093980309868	1	0.434870486615629	0.994669971013695	0.065830486652709	0.181641563022701	0.928725737347023	-0.167318901798507	0.506968692792668	0.832307995745543	1.09604463914553
chr15	78438606	78438705	100	+	utr3	Kctd17	0.00079647299803694	NA	0.000203919363116742	1	0.00900511241882431	0.628486978296918	0.000220278245741667	0.0386368043030885	-1.96871491415912	-0.167318901798507	0.506968692792668	0.832307995745543	-1.80139601236061
chr15	78847731	78849175	1445	+	exon	Cdc42ep1	0.257433121001494	NA	0.222900617965518	1	0.443821008340399	0.994669971013695	0.636613089606964	0.774165912544839	0.799685085656121	1.34787469124868	0.0318217317073188	0.204966942221783	-0.548189605592559
chr15	78849273	78849371	99	+	exon	Cdc42ep1	0.566399755094749	NA	0.671692944822177	1	0.948224874976548	0.994669971013695	0.752038484523859	0.857421639933018	1.26222014351246	1.34787469124868	0.0318217317073188	0.204966942221783	-0.0856545477362154
chr15	78891985	78892254	270	+	utr3	Gga1	0.310305689114196	NA	0.471360863807642	1	0.506454402122221	0.994669971013695	0.766463666637671	0.868165595621203	0.321756233373178	-0.127838513819191	0.594391053104373	0.877719083591939	0.449594747192369
chr15	78893225	78893560	336	+	utr3	Gga1	0.718181578238416	NA	0.959013861823679	1	0.925986800872847	0.994669971013695	0.0682760977067699	0.185351029013996	0.0261468264332402	-0.127838513819191	0.594391053104373	0.877719083591939	0.153985340252432
chr15	78893743	78893842	100	+	utr3	Gga1	0.450259589381535	NA	0.254884624834606	1	0.485648601818429	0.994669971013695	0.019950368399806	0.10161293920095	-0.106262845336262	-0.127838513819191	0.594391053104373	0.877719083591939	0.0215756684829298
chr15	78893941	78894090	150	+	utr3	Gga1	0.548549619396778	NA	0.398806158294518	1	0.519331346886083	0.994669971013695	0.166097972108789	0.312945557355127	-0.968995922157758	-0.127838513819191	0.594391053104373	0.877719083591939	-0.841157408338567
chr15	78918243	78918490	248	+	utr3	Gm49510	0.143267437831878	NA	0.0845239406102232	1	0.146036551957932	0.994669971013695	0.00206408816967119	0.0618595344806312	-0.625500643098715	NA	NA	NA	NA
chr15	78934983	78935242	260	+	utr5	Nol12	0.00198259370604855	0.159372773023214	0.00440189313539274	1	9.75528020586545e-05	0.0520806088409914	0.383790329644018	0.550731851779045	1.88645375461412	-0.0235934913864776	0.943020924187138	0.986537145065594	1.91004724600059
chr15	78937853	78940857	3005	+	utr3	Nol12	0.558352207143465	0.942706876031687	0.794137769090319	1	0.64280570694305	0.994669971013695	0.188030943343011	0.33890314861272	0.658431784965758	-0.0235934913864776	0.943020924187138	0.986537145065594	0.682025276352235
chr15	78966396	78968238	1843	+	exon	Triobp	0.128044820831688	0.645105385779552	0.231742880061079	1	0.293067709762055	0.994669971013695	0.479376411855091	0.641491258491919	-0.504707657323472	-0.358723479346231	0.139563493213899	0.486039767656263	-0.145984177977241
chr15	78973780	78974179	400	+	exon	Triobp	0.865862917987846	NA	0.664203042222074	1	0.744430544978589	0.994669971013695	0.171973161886036	0.320141749134958	-1.67550679203739	-0.358723479346231	0.139563493213899	0.486039767656263	-1.31678331269115
chr15	78983109	78983754	646	+	utr5	Triobp	0.25585864803871	NA	0.38796461552915	1	0.273209345628479	0.994669971013695	0.90162191909483	0.956365190301981	0.736342015100369	-0.358723479346231	0.139563493213899	0.486039767656263	1.0950654944466
chr15	78992965	78993314	350	+	exon	Triobp	0.323485818569755	0.857506311477421	0.203799841627363	1	0.37570469646291	0.994669971013695	0.00360551425203848	0.0643792942724395	-0.605590919518422	-0.358723479346231	0.139563493213899	0.486039767656263	-0.246867440172191
chr15	79028499	79029526	1028	+	utr3	H1f0	0.445868001490507	0.909956620407025	0.667464903626069	1	0.510240437568004	0.994669971013695	0.643589981369421	0.77959725643782	-0.210171210806688	-0.705979883708266	0.00689805733716809	0.0722700338103341	0.495808672901578
chr15	79037559	79037658	100	+	utr3	Gcat	0.326114475719261	NA	0.14513606751409	1	0.334995344564825	0.994669971013695	0.0129943898439276	0.0872762954199077	-0.975376570516652	0.0119081376061158	0.978762272587957	0.994232113596328	-0.987284708122767
chr15	79125380	79126931	1552	+	utr3	Micall1	0.0802376170507329	NA	0.121968281912866	1	0.208988811338356	0.994669971013695	0.599209249652731	0.746011934172404	1.63949125421604	0.445611916566203	0.205621538585575	0.582893261019256	1.19387933764984
chr15	79229440	79230556	1117	+	utr5	Gm49486	0.232376589174708	NA	0.409083849542783	1	0.588350907044576	0.994669971013695	0.158636589985563	0.303904518156983	0.94298343053795	NA	NA	NA	NA
chr15	79246460	79255541	9082	+	utr3	Pick1	0.447742295513185	0.911262076712315	0.290115544034841	1	0.224848789307284	0.994669971013695	0.000853174944925317	0.0590333025708909	-0.746543443938567	-0.639432998843566	0.0597941102105132	0.303244581577167	-0.107110445095002
chr15	79358029	79358577	549	+	utr3	Maff	0.121529939591762	0.637639038821571	0.0458756890857841	1	0.0298047639965424	0.807004905586122	0.000201372823170232	0.036472558179191	-0.196220352036842	0.636131045615921	0.0622666162343592	0.311811720430061	-0.832351397652763
chr15	79694248	79707889	13642	+	exon	Gtpbp1	0.0377053863645844	0.383399765122316	0.018716643441203	1	0.111479499109939	0.994669971013695	0.000714697215322913	0.0577494442379295	-1.49694838548445	-0.503270692423459	0.0314906945421553	0.203666351163434	-0.99367769306099
chr15	79752834	79752933	100	+	exon	Gm16576	0.0863528957551169	NA	0.0297217738048594	1	0.105696017980275	0.994669971013695	0.381568577912007	0.548512040094339	0.14196494397199	-1.97165434037866	0.0648414202319647	0.31989922022875	2.11361928435065
chr15	79892472	79895044	2573	+	utr5	Apobec3	0.0221952072300016	NA	0.0729672902650853	1	0.153462542986342	0.994669971013695	0.509211294153782	0.668688454132277	0.453024328174584	-0.67749988010493	0.011477434467545	0.102488841612994	1.13052420827951
chr15	80160126	80160768	643	+	utr3	Tab1	0.508932427650089	NA	0.32023648900547	1	0.296324459175193	0.994669971013695	0.014584486616233	0.0898811526961293	-0.549913906309326	-0.145114876545349	0.616968824403561	0.888084613613527	-0.404799029763977
chr15	80160966	80161460	495	+	utr3	Tab1	0.317329091259129	NA	0.191093274218269	1	0.260121948635147	0.994669971013695	0.181658453487135	0.331686917648054	-0.747606859824263	-0.145114876545349	0.616968824403561	0.888084613613527	-0.602491983278914
chr15	80173820	80212542	38723	+	utr5	Mgat3	0.0919377055347728	0.575698538292266	0.185703363923608	1	0.254505524359711	0.994669971013695	0.747742228658165	0.853925622378933	-0.0673538960865261	-0.0190726536440711	0.959550411597033	0.989764775074216	-0.048281242442455
chr15	80248469	80250039	1571	+	utr3	Mief1	0.348740994876131	0.869627525718767	0.223341458040412	1	0.0358378333958358	0.849736594127627	0.00101879488244327	0.0611507754436499	-0.0686569518668949	0.262314546784103	0.293873589457739	0.679980026494723	-0.330971498650998
chr15	80692177	80692327	151	+	exon	Fam83f	0.195260777138232	NA	0.105502964339779	1	0.27603303476085	0.994669971013695	0.0728124549533031	0.192858676980908	-0.27984956247832	1.09353142136354	0.132521883199314	0.475552892048488	-1.37338098384186
chr15	80699478	80699577	100	+	utr3	Fam83f	0.411451147057523	NA	0.456718258805212	1	0.671022674720891	0.994669971013695	0.698158200164721	0.8203518855754	1.81169111362147	1.09353142136354	0.132521883199314	0.475552892048488	0.718159692257923
chr15	80878995	80881243	2249	+	exon	Tnrc6b	0.585716127756091	0.95160353909957	0.824032928970108	1	0.76841922831265	0.994669971013695	0.0292262850082206	0.119546293079473	0.0418848467513879	0.0855534008177569	0.702241367726478	0.920732163777868	-0.0436685540663689
chr15	80923553	80924105	553	+	exon	Tnrc6b	0.423768826970061	NA	0.576900147581769	1	0.919286718150582	0.994669971013695	0.931692529375884	0.973951858029508	0.772367220491523	0.0855534008177569	0.702241367726478	0.920732163777868	0.686813819673766
chr15	80929347	80929697	351	+	utr3	Tnrc6b	0.484354554893604	NA	0.692676713730667	1	0.804692846939502	0.994669971013695	0.112056758281154	0.246788496330804	0.00010918569357908	0.0855534008177569	0.702241367726478	0.920732163777868	-0.0854442151241778
chr15	81011842	81011992	151	+	utr3	Sgsm3	0.505007568758871	NA	0.343745906614083	1	0.515345449409233	0.994669971013695	0.0032465342285859	0.0641019657224113	-1.29736117871008	-0.0645366965473792	0.797046558713387	0.948999928167006	-1.2328244821627
chr15	81452886	81453185	300	+	utr3	Xpnpep3	0.476577190002574	NA	0.320617917764279	1	0.492894292781663	0.994669971013695	0.0411658216991219	0.141303577586813	-0.461605688110072	0.416189149139283	0.208516521551623	0.587932084768415	-0.877794837249355
chr15	81475578	81475677	100	+	utr3	Rbx1	0.518072523604161	NA	0.31442555076344	1	0.512429942890625	0.994669971013695	0.0425499601482326	0.143873779616477	-0.647805497857421	-0.0775679767614661	0.781596286850134	0.943668542430289	-0.570237521095955
chr15	81585401	81585601	201	+	utr5	Ep300	0.67410935978595	NA	0.912727804715366	1	0.951915603772457	0.994669971013695	0.122618709709192	0.260147130110041	-0.15234290015967	-0.0967716835249915	0.656367000580221	0.904698196991318	-0.0555712166346786
chr15	81586050	81586499	450	+	utr5	Ep300	0.441686227372241	NA	0.33312476735723	1	0.28404743037303	0.994669971013695	0.00733553026112899	0.0733295977445664	-0.588078598545697	-0.0967716835249915	0.656367000580221	0.904698196991318	-0.491306915020706
chr15	81601005	81608205	7201	+	exon	Ep300	0.687683847989105	NA	0.927646794064513	1	0.963690342793994	0.994669971013695	0.356825804481595	0.523396864443382	-0.251292540077801	-0.0967716835249915	0.656367000580221	0.904698196991318	-0.154520856552809
chr15	81627145	81627445	301	+	exon	Ep300	0.0506786707633905	0.45565955305845	0.129255880512489	1	0.456477678164493	0.994669971013695	0.98060195216225	1	1.06638541495075	-0.0967716835249915	0.656367000580221	0.904698196991318	1.16315709847574
chr15	81649033	81651079	2047	+	utr3	Ep300	0.393970844593135	0.892610435583186	0.629633140595632	1	0.46851344767634	0.994669971013695	0.102803308931931	0.233868921974173	0.173280188860342	-0.0967716835249915	0.656367000580221	0.904698196991318	0.270051872385334
chr15	81663989	81667223	3235	+	utr5	L3mbtl2	0.0212665318432933	0.305396414880367	0.0491826379920359	1	0.0487504353422895	0.900894660454832	0.716980367377204	0.83370857373387	0.991729077038704	-0.111318645219534	0.56761770208025	0.863657977608218	1.10304772225824
chr15	81686298	81687516	1219	+	utr3	L3mbtl2	0.0273638412060085	0.333093966021208	0.0125772879742186	1	0.0130876735546931	0.685164861095733	0.00351285428881842	0.0643792942724395	-1.09342285901776	-0.111318645219534	0.56761770208025	0.863657977608218	-0.982104213798226
chr15	81687816	81688015	200	+	utr3	L3mbtl2	0.988530729409045	NA	0.719782358677601	1	0.76122555470309	0.994669971013695	0.0213318051315133	0.104434273745593	-0.261478376517078	-0.111318645219534	0.56761770208025	0.863657977608218	-0.150159731297544
chr15	81745107	81745257	151	+	utr5	Zc3h7b	0.108599151442484	NA	0.174521702128677	1	0.264372009480658	0.994669971013695	0.707592117655769	0.826770190768114	1.72074196190981	0.286726610039441	0.150780588918688	0.506224065697482	1.43401535187037
chr15	81794911	81795111	201	+	utr3	Zc3h7b	0.0718360916689888	NA	0.111270997133259	1	0.154711387712002	0.994669971013695	0.385096046729292	0.551845151930702	1.33022983472773	0.286726610039441	0.150780588918688	0.506224065697482	1.04350322468829
chr15	81821382	81823527	2146	+	exon	Tef	0.178899235845314	NA	0.188837241898723	1	0.373674945042801	0.994669971013695	0.731304510643142	0.84312786693743	0.45743307828907	-0.571349491800967	0.0640442230933631	0.317704694936419	1.02878257009004
chr15	81823627	81823876	250	+	utr3	Tef	0.556379716914151	NA	0.373049197559171	1	0.497854539507848	0.994669971013695	0.0459945011062141	0.149659514144277	-0.97741872524591	-0.571349491800967	0.0640442230933631	0.317704694936419	-0.406069233444943
chr15	81980930	81981125	196	+	utr3	1700029P11Rik	0.674945378164609	NA	0.531174341815366	1	0.772908243941796	0.994669971013695	0.16033630718576	0.305845476950078	-0.871091512323788	-0.173892249522407	0.774997847045349	0.941854559448635	-0.697199262801381
chr15	82039787	82039936	150	+	utr3	Xrcc6	0.6292706507858	NA	0.480054162076122	1	0.584731441901848	0.994669971013695	0.00963764285086932	0.0794180220798393	-0.625024194033271	-0.287623091009196	0.238061199674689	0.624431389776288	-0.337401103024075
chr15	82135130	82141303	6174	+	utr3	Ccdc134	0.298527147849155	NA	0.507164567930271	1	0.504659263317117	0.994669971013695	0.807493812521239	0.896898373419638	0.426534411461472	-0.270313749954746	0.452385533521766	0.7995579052052	0.696848161416217
chr15	82169862	82170061	200	+	exon	Srebf2	0.017670333729554	0.287639408134499	0.0515357499584676	1	0.128891427301816	0.994669971013695	0.612838856035767	0.756817153940858	1.16889978186623	0.0164968244726863	0.935570729157801	0.985129651773537	1.15240295739355
chr15	82203932	82204132	201	+	utr3	Srebf2	0.553108859664265	NA	0.392279051996291	1	0.327070431390095	0.994669971013695	0.00961892583119661	0.0793899666117818	-0.248833481509928	0.0164968244726863	0.935570729157801	0.985129651773537	-0.265330305982614
chr15	82343520	82343619	100	+	exon	Pheta2	0.979456522456501	NA	0.868930896250085	1	0.942868337378617	0.994669971013695	0.224605875578783	0.37992160235197	-0.722907858953126	0.0753730193200746	0.916233375536812	0.979216177738974	-0.798280878273201
chr15	82343816	82344014	199	+	exon	Pheta2	0.600092549713697	NA	0.42112969791267	1	0.563319714034417	0.994669971013695	0.0492514428929091	0.155010277781107	-1.19933999459015	0.0753730193200746	0.916233375536812	0.979216177738974	-1.27471301391023
chr15	82346005	82346152	148	+	utr5	Smdt1	0.362085269572685	NA	0.530516848345828	1	0.667556851200492	0.994669971013695	0.335018512539738	0.500171442921751	0.839814913857191	0.00676325782903038	0.983245914373968	0.995259583643457	0.833051656028161
chr15	83116324	83116674	351	+	utr3	Serhl	0.448597202719064	0.911710859593632	0.233171809241848	1	0.23931796753336	0.994669971013695	0.0222743560631252	0.106501462002828	-0.126437084409517	0.435399888843677	0.487313428283305	0.819937166583475	-0.561836973253194
chr15	83174218	83174513	296	+	exon	Gm49463	0.178744944752606	NA	0.0894016910901114	1	0.100989308578755	0.994669971013695	0.0403390444229035	0.139660524868298	-1.24950759912588	-1.19721782419557	0.319212444548885	0.699106472383041	-0.0522897749303153
chr15	83856447	83856547	101	+	utr3	Mpped1	0.349739261939026	NA	0.110107847504171	1	0.464979620836008	0.994669971013695	0.613051520013513	0.75696757895407	1.07201204156367	0.57351042232262	0.656145280440155	0.904645161233184	0.498501619241046
chr15	84214635	84214784	150	+	utr3	Samm50	0.727396032788453	NA	0.755002319137154	1	0.81342820695844	0.994669971013695	0.712004843119206	0.830008164327363	-0.851913460532618	-0.33456494426983	0.107556224388425	0.425592437309473	-0.517348516262788
chr15	84232093	84257145	25053	+	exon	Parvb	0.0393191047631536	NA	0.0761899018175303	1	0.188214393588676	0.994669971013695	0.210553446768489	0.364173975867067	-0.386149692700985	-1.84589710111582	9.09167156108386e-13	1.44779818681615e-10	1.45974740841483
chr15	84313605	84313803	199	+	utr3	Parvb	0.854206458444663	NA	0.91433516248413	1	0.964963195603202	0.994669971013695	0.132496574887807	0.272520154822279	-2.34673966672203	-1.84589710111582	9.09167156108386e-13	1.44779818681615e-10	-0.500842565606207
chr15	84702789	84703575	787	+	utr3	Prr5	0.75307481100834	0.972220155919054	0.989275440672284	1	0.833528650545772	0.994669971013695	0.0362690127151803	0.132417037210563	0.333557088197388	0.268464181531437	0.45212842656624	0.7995579052052	0.065092906665951
chr15	84929374	84935247	5874	+	exon	Nup50	0.706417265130082	0.965457135793173	0.984634992973547	1	0.974855950456551	0.994669971013695	0.00111087621035588	0.0611507754436499	0.421255708294448	0.329824664924166	0.10901414189651	0.428286919314907	0.0914310433702823
chr15	84939668	84940517	850	+	utr3	Nup50	0.359807732065019	0.876646942760322	0.159932785457521	1	0.239561354429687	0.994669971013695	0.0015936359641705	0.0614653506783183	-0.218842278439084	0.329824664924166	0.10901414189651	0.428286919314907	-0.54866694336325
chr15	84942663	84942763	101	+	utr3	Nup50	0.0734013029764165	NA	0.0393829829202601	1	0.155815268963323	0.994669971013695	0.0139150018751021	0.0885491381811235	0.151096376749785	0.329824664924166	0.10901414189651	0.428286919314907	-0.17872828817438
chr15	85061640	85061838	199	+	utr3	Fam118a	0.242495351959867	NA	0.145247645027333	1	0.035045026997028	0.84486729423967	0.00441314730441467	0.0658436994614332	-1.17913708533647	0.111279137660625	0.707893043529689	0.921476215699534	-1.29041622299709
chr15	85336394	85336493	100	+	utr5	Atxn10	0.373529202993995	NA	0.543326228190815	1	0.590360818917525	0.994669971013695	0.73587139959206	0.845869195370552	0.950272077208017	0.402563711039341	0.158159840555013	0.520494039511111	0.547708366168676
chr15	85862159	85862358	200	+	exon	Gtse1	0.801126601350152	0.977711263629735	0.922201872513475	1	0.971067833312621	0.994669971013695	0.15505076502422	0.299554830047947	-0.0108824452366306	-0.219101903109665	0.26196401100565	0.651026219131781	0.208219457873034
chr15	86135497	86135646	150	+	utr3	Gramd4	0.989423073041608	NA	0.748885425683985	1	0.789783404440034	0.994669971013695	0.0411113366705032	0.141274118981356	-0.720278068372378	-0.109611513545521	0.663598353787322	0.906584483801758	-0.610666554826857
chr15	87681559	87757738	76180	+	utr3	Fam19a5	0.45077218354781	NA	0.68328273698754	1	0.926870776372659	0.994669971013695	0.0627561171751763	0.176252347967295	1.13578738522232	1.17946389296841	0.0140258354813611	0.117211821643655	-0.0436765077460897
chr15	87757837	87758132	296	+	utr3	Fam19a5	0.478484579015893	NA	0.313289395304968	1	0.411413417750071	0.994669971013695	0.185130799756911	0.335723364823164	0.351123695430297	1.17946389296841	0.0140258354813611	0.117211821643655	-0.828340197538109
chr15	88780740	88780840	101	+	exon	Zbed4	0.14995508272803	NA	0.160410279405375	1	0.368332085678186	0.994669971013695	0.54120858739571	0.69571171011704	0.136587656221702	-0.052297840057248	0.913453500643854	0.978310495141834	0.18888549627895
chr15	88781088	88781187	100	+	exon	Zbed4	0.336423609857844	NA	0.234356411712999	1	0.423292551942069	0.994669971013695	0.170692736647113	0.318255910344729	0.584318377600192	-0.052297840057248	0.913453500643854	0.978310495141834	0.63661621765744
chr15	88781535	88781634	100	+	exon	Zbed4	0.205763124355586	NA	0.245655318877462	1	0.480975075023768	0.994669971013695	0.920644182233202	0.968297089798359	0.162343231232327	-0.052297840057248	0.913453500643854	0.978310495141834	0.214641071289575
chr15	88864587	88865033	447	+	utr3	Pim3	0.716043697527283	0.967093686948044	0.42598869085078	1	0.390748416197577	0.994669971013695	0.0638873825329471	0.178078865029525	-0.698271538056904	-0.348756954628026	0.119958747958171	0.449359324552143	-0.349514583428878
chr15	89085879	89086079	201	+	utr3	Trabd	0.0339540207264685	NA	0.0225335001169182	1	0.0748380225289001	0.967348060344744	0.00112139120474331	0.0611507754436499	-0.763084135966804	0.301610780723753	0.258690177689197	0.647041470618075	-1.06469491669056
chr15	89099891	89100340	450	+	utr3	Selenoo	0.391274135119717	NA	0.243240318821403	1	0.41596140825606	0.994669971013695	0.0104239089070064	0.081178472451583	-0.562233297540333	-0.124589137755565	0.804024201255989	0.95189569138837	-0.437644159784768
chr15	89324432	89324581	150	+	utr3	Adm2	0.947685610696364	NA	0.942783681428014	1	0.895117406099656	0.994669971013695	0.276080605772043	0.437793217927251	-1.07903269856884	-0.408881735601913	0.736419166083937	0.933105780949074	-0.67015096296693
chr15	89355769	89355869	101	+	utr5	Ncaph2	0.0750476843378044	0.536960896388798	0.156111375478761	1	0.16789105736692	0.994669971013695	0.85527186237769	0.927704403254749	0.58550013969705	-0.402229170195406	0.0364555010684374	0.223091477930335	0.987729309892456
chr15	89371377	89371627	251	+	utr3	Ncaph2	0.0632733812859737	0.491669257258503	0.0183080072927307	1	0.00105108001289798	0.214757706339033	0.00131722035981197	0.0611507754436499	-1.17406969488767	-0.402229170195406	0.0364555010684374	0.223091477930335	-0.771840524692263
chr15	89371827	89372626	800	+	utr3	Ncaph2	0.695180632474853	0.963033834682175	0.418077245454323	1	0.657975357326956	0.994669971013695	0.00934077292224589	0.0785292677484269	-0.0512463369747045	-0.402229170195406	0.0364555010684374	0.223091477930335	0.350982833220701
chr15	89429687	89429835	149	+	exon	C730034F03Rik	0.984666559704247	NA	0.871848313080848	1	0.955309049109863	0.994669971013695	0.474387524558948	0.637528778266452	-0.026344107183734	-1.26958608744656	0.674401632495458	NA	1.24324198026283
chr15	89455269	89456604	1336	+	exon	Mapk8ip2	0.474590947113423	NA	0.468322406946336	1	0.583312580576599	0.994669971013695	0.999222104475535	1	0.932476494461973	0.365848875472508	0.412031624722931	0.774762168135534	0.566627618989466
chr15	89456970	89457188	219	+	exon	Mapk8ip2	0.769618387073434	NA	0.558856224380047	1	0.812880448868728	0.994669971013695	0.121501006735439	0.2586980929252	-0.0289720447238509	0.365848875472508	0.412031624722931	0.774762168135534	-0.394820920196359
chr15	89457588	89458238	651	+	exon	Mapk8ip2	0.334160185468631	NA	0.206941832267942	1	0.16165335633199	0.994669971013695	0.019959291579541	0.10161371084323	0.239221646778089	0.365848875472508	0.412031624722931	0.774762168135534	-0.126627228694419
chr15	89548464	89548764	301	+	utr3	Shank3	0.771366341294517	NA	0.591991478946107	1	0.533706195011957	0.994669971013695	0.215372301951566	0.369631132703569	0.207142960072137	0.399421732600551	0.265152007388706	0.653613744926104	-0.192278772528414
chr15	89549213	89549762	550	+	utr3	Shank3	0.780899609751043	NA	0.958605200607428	1	0.934087694535444	0.994669971013695	0.366047644573113	0.532610190492646	0.221182882698815	0.399421732600551	0.265152007388706	0.653613744926104	-0.178238849901736
chr15	89558064	89558413	350	+	utr3	Shank3	0.252540492435364	NA	0.127564985263089	1	0.264519984751336	0.994669971013695	0.0188215036743656	0.0999594951121656	-0.620044040586937	0.399421732600551	0.265152007388706	0.653613744926104	-1.01946577318749
chr15	90227477	90227577	101	+	utr3	Alg10b	0.0448181055347388	NA	0.0224392309141537	1	0.0685788908805032	0.961450084201208	0.00332735236193837	0.0641019657224113	-0.509080467103903	0.26266229371919	0.423873341859542	0.781538343620615	-0.771742760823093
chr15	93398400	93398502	103	+	utr5	Pphln1	0.364290239265416	NA	0.418791777585035	1	0.509746416971839	0.994669971013695	0.500947526349434	0.661171376757277	1.91708798465299	0.803365669249596	0.00594934158104494	0.0647486215015662	1.1137223154034
chr15	95790893	95791042	150	+	utr5	Ano6	0.151604636407081	NA	0.142869712171945	1	0.169826839317814	0.994669971013695	0.178529778458299	0.328023122554927	1.59356925309709	0.364226296280744	0.186183482414855	0.557930737492378	1.22934295681634
chr15	95972706	95973255	550	+	utr3	Ano6	0.844633149406923	NA	0.617738976142876	1	0.633459646343271	0.994669971013695	0.017425682229119	0.0970997392445862	0.0999996633306582	0.364226296280744	0.186183482414855	0.557930737492378	-0.264226632950086
chr15	95973355	95973504	150	+	utr3	Ano6	0.786448241809641	NA	0.596768762826228	1	0.63958432386591	0.994669971013695	0.061486105969198	0.174479643311311	0.674631232633938	0.364226296280744	0.186183482414855	0.557930737492378	0.310404936353194
chr15	95974053	95974202	150	+	utr3	Ano6	0.795848673399737	NA	0.977135379077352	1	0.973631326650075	0.994669971013695	0.0943034888151365	0.222197261612927	-0.541246796165777	0.364226296280744	0.186183482414855	0.557930737492378	-0.905473092446521
chr15	96369500	96370766	1267	+	exon	Arid2	0.831947241267555	0.984522537128689	0.908050405170075	1	0.762461831391269	0.994669971013695	0.00355430476558583	0.0643792942724395	0.239431915554261	0.196795447768445	0.397156575585731	0.763520864023433	0.0426364677858164
chr15	96370866	96371016	151	+	exon	Arid2	0.831274552134387	NA	0.990680361512276	1	0.821045147090245	0.994669971013695	0.0220848485964702	0.106235517368067	0.634871392767667	0.196795447768445	0.397156575585731	0.763520864023433	0.438075944999222
chr15	96371315	96378814	7500	+	exon	Arid2	0.806943378099678	0.978690359859964	0.907061685176552	1	0.826487113646147	0.994669971013695	0.0523753339217262	0.160016536328882	0.130773974091031	0.196795447768445	0.397156575585731	0.763520864023433	-0.0660214736774139
chr15	96392658	96402445	9788	+	utr3	Arid2	0.726805498774797	NA	0.894301981125316	1	0.924891671132685	0.994669971013695	0.551763037379971	0.704901287423327	0.219933082381945	0.196795447768445	0.397156575585731	0.763520864023433	0.0231376346135002
chr15	97384083	97384881	799	+	exon	Pced1b	0.670592434799095	0.956502526155151	0.38243083665521	1	0.196053399993049	0.994669971013695	0.0598733547069068	0.172190146613943	-0.990413177246015	-0.6123075220543	0.0118751465116634	0.104606392013006	-0.378105655191714
chr15	97964299	97964399	101	+	utr5	Tmem106c	0.547607677146027	NA	0.539949446248526	1	0.70364300172841	0.994669971013695	0.982215763497646	1	0.552509937073293	-0.548825994588673	0.253764842697687	0.642539035789166	1.10133593166197
chr15	98168299	98168398	100	+	utr5	Ccdc184	0.982981722632677	NA	0.917193863296849	1	0.776384564146474	0.994669971013695	0.966729625130914	0.994565297146113	0.77181765514557	3.25611812299452	0.0279425801748145	0.187751082543573	-2.48430046784895
chr15	98168844	98168993	150	+	utr3	Ccdc184	0.138558812064209	NA	0.0473641689674839	1	0.301960945949726	0.994669971013695	0.278887971356243	0.440944137651493	0.908622436049328	3.25611812299452	0.0279425801748145	0.187751082543573	-2.3474956869452
chr15	98568036	98568136	101	+	exon	9330020H09Rik	0.369422328994013	NA	0.355254145935733	1	0.530400997979666	0.994669971013695	0.558673987266759	0.71019107795438	0.325109471896889	0.296235401698571	0.778761251816491	0.943079061896817	0.0288740701983174
chr15	98642637	98643638	1002	+	utr3	Cacnb3	0.129893563351914	NA	0.092676500244823	1	0.207289715348854	0.994669971013695	0.00375478969472154	0.0652410016147937	0.288517495560207	0.654554784742708	0.0100469616334284	0.0933807095527212	-0.366037289182501
chr15	98644034	98644133	100	+	utr3	Cacnb3	0.667926219292638	NA	0.512595681894718	1	0.731876981688934	0.994669971013695	0.0508438920057015	0.157474307154462	0.377899199606164	0.654554784742708	0.0100469616334284	0.0933807095527212	-0.276655585136545
chr15	99037911	99038011	101	+	utr3	Tuba1c	0.394073873294065	0.892610435583186	0.682082096278102	1	0.614399649649266	0.994669971013695	0.118953672606045	0.255004894251628	0.00284376066435832	-0.105519989243897	0.656988578090524	0.904878148892683	0.108363749908255
chr15	99075021	99075120	100	+	utr5	Troap	0.0116785881365497	NA	0.0244074649151493	1	0.0268168623689076	0.780504631973559	0.287628768595359	0.450177280869041	0.930027109514349	-0.384575559571072	0.130739379869942	0.47216500853163	1.31460266908542
chr15	99075418	99075626	209	+	exon	Troap	0.0585207068899753	NA	0.116604537178712	1	0.370405369742036	0.994669971013695	0.553141499081041	0.706060541302	0.620907838703629	-0.384575559571072	0.130739379869942	0.47216500853163	1.0054833982747
chr15	99080892	99081614	723	+	exon	Troap	0.609458444535431	NA	0.826512335559432	1	0.972796999267838	0.994669971013695	0.139106792793411	0.280211714105086	0.202051875995562	-0.384575559571072	0.130739379869942	0.47216500853163	0.586627435566633
chr15	99081912	99082464	553	+	exon	Troap	0.0441024138651576	0.413931200803696	0.0251022332047498	1	0.00860273319942478	0.628486978296918	0.0152226332197777	0.0910475720246842	-1.36181236154583	-0.384575559571072	0.130739379869942	0.47216500853163	-0.977236801974755
chr15	99100948	99101098	151	+	exon	Dnajc22	0.103039148552684	NA	0.04182800447409	1	0.151278167372294	0.994669971013695	0.00358264884912862	0.0643792942724395	-1.34096616202454	-0.00582323024992531	0.990625987307025	0.997313288729616	-1.33514293177461
chr15	99101297	99101397	101	+	exon	Dnajc22	0.672897209894818	NA	0.489688969103167	1	0.676410974189154	0.994669971013695	0.136623474715594	0.277060475716919	-0.584065908460797	-0.00582323024992531	0.990625987307025	0.997313288729616	-0.578242678210871
chr15	99104387	99104637	251	+	utr3	Dnajc22	0.653198399903051	NA	0.489738766997503	1	0.532349084874762	0.994669971013695	0.392844710706656	0.559277911737568	-0.887658219006218	-0.00582323024992531	0.990625987307025	0.997313288729616	-0.881834988756293
chr15	99126662	99149706	23045	+	utr5	Spats2	0.11266119931549	0.62634078525055	0.230182410091135	1	0.420331785224152	0.994669971013695	0.882596519435922	0.945761676981706	0.663177525305947	-0.112609201335914	0.62993737571796	0.892914891582416	0.775786726641861
chr15	99210922	99212371	1450	+	utr3	Spats2	0.840360999867927	NA	0.686337125168622	1	0.669975293789366	0.994669971013695	0.194682881510905	0.346283318440081	-0.00152699801848537	-0.112609201335914	0.62993737571796	0.892914891582416	0.111082203317429
chr15	99242271	99242420	150	+	exon	Kcnh3	0.0588120388303385	NA	0.00880306186776792	1	0.107397667950177	0.994669971013695	0.0329734175735494	0.126476116835713	-1.67205801426469	-0.666018195025456	0.357165079788665	0.729435000414265	-1.00603981923923
chr15	99251860	99251957	98	+	exon	1700120C14Rik	0.318942139484941	0.852931837936385	0.482562622249695	1	0.553866668960305	0.994669971013695	0.527992989888417	0.684931661386585	0.509705965006467	-0.539267305888705	0.736956224157521	NA	1.04897327089517
chr15	99409551	99409701	151	+	utr3	Tmbim6	0.193481652892364	0.723375747336308	0.131777194540364	1	0.18855463955465	0.994669971013695	0.0251395170302324	0.112131647724865	-0.47787876394964	0.432990782168333	0.05622033610772	0.291095759037741	-0.910869546117973
chr15	99972866	99984949	12084	+	utr5	Larp4	0.0527204439749709	0.460405513207657	0.11958161086767	1	0.0455134651407508	0.892731200583421	0.254018117720937	0.414134765465138	1.28965845249675	-0.184480783145456	0.408305235613365	0.771340595147491	1.47413923564221
chr15	100010375	100010524	150	+	utr3	Larp4	0.792394249775814	NA	0.964689403625123	1	0.965497970380097	0.994669971013695	0.417622108080439	0.583029264147931	-0.0619986209904567	-0.184480783145456	0.408305235613365	0.771340595147491	0.122482162154999
chr15	100011911	100012211	301	+	utr3	Larp4	0.701087375539882	0.964363163268144	0.531902981292205	1	0.428884515337441	0.994669971013695	0.00793994584060065	0.0743277064842296	-0.499161731367436	-0.184480783145456	0.408305235613365	0.771340595147491	-0.31468094822198
chr15	100215341	100215490	150	+	utr3	Dip2b	0.856048313309363	NA	0.640487028987979	1	0.810199745464066	0.994669971013695	0.140400408108285	0.281775856243996	-0.272785274783261	0.132416959333545	0.610951933335564	0.886551205822446	-0.405202234116806
chr15	100215690	100215939	250	+	utr3	Dip2b	0.799900772402188	NA	0.931265704697311	1	0.927298431721918	0.994669971013695	0.356987711602804	0.523523059375718	-0.218368131115031	0.132416959333545	0.610951933335564	0.886551205822446	-0.350785090448576
chr15	100254413	100259912	5500	+	utr3	Atf1	0.415071890963851	0.902893684898349	0.604114128370211	1	0.633091815075028	0.994669971013695	0.237509308694453	0.395351493074905	0.132494919480703	-0.112855919838629	0.648296160295052	0.901997769643308	0.245350839319331
chr15	100260060	100260159	100	+	utr3	Atf1	0.113713036587874	NA	0.0983895677745849	1	0.282623013605203	0.994669971013695	0	0	-0.107256403322455	-0.112855919838629	0.648296160295052	0.901997769643308	0.00559951651617323
chr15	100615649	100615958	310	+	utr5	Dazap2	0.0193902032612118	NA	0.0117595949586075	1	0.0669886752989311	0.961450084201208	0.150943569745513	0.29496572096511	1.44528781875848	-0.201373076504169	0.515493120594072	0.835996721216303	1.64666089526265
chr15	100619961	100620061	101	+	utr3	Dazap2	0.0667585606756122	NA	0.0822186712756316	1	0.117119572240704	0.994669971013695	0.0234633865665457	0.108636339965142	1.23057209324549	-0.201373076504169	0.515493120594072	0.835996721216303	1.43194516974966
chr15	100816485	100816585	101	+	utr3	Slc4a8	0.346741361705682	NA	0.332618549329718	1	0.487609722279089	0.994669971013695	0.927490248569272	0.97167482055526	-0.728873540554809	-0.819411472566119	0.00929343149633133	0.0883256828348348	0.0905379320113096
chr15	100936346	100940168	3823	+	utr3	Scn8a	0.966036196892801	NA	0.75453515185959	1	0.803976502835277	0.994669971013695	0.0109747657828609	0.0828977888666418	-1.0268836815603	-0.10247260218951	0.799356816885187	0.949890502604438	-0.924411079370793
chr15	100940268	100940418	151	+	utr3	Scn8a	0.132082228030869	NA	0.0492796444765749	1	0.154014371945286	0.994669971013695	0.00474379111486656	0.066679298657009	-1.25368487539143	-0.10247260218951	0.799356816885187	0.949890502604438	-1.15121227320192
chr15	101039901	101040001	101	+	exon	Scn8a	0.36970027588329	NA	0.167980878021091	1	0.603548331758915	0.994669971013695	0.827361063309296	0.909387691155857	-1.09507588809388	-0.10247260218951	0.799356816885187	0.949890502604438	-0.992603285904375
chr15	101040350	101040500	151	+	exon	Scn8a	0.399558318938045	NA	0.31718023357283	1	0.592778383522971	0.994669971013695	0.840537484906811	0.918177272256601	0.916375928156285	-0.10247260218951	0.799356816885187	0.949890502604438	1.01884853034579
chr15	101040849	101040999	151	+	utr3	Scn8a	0.120928817803366	NA	0.0326581112998406	1	0.210515105338407	0.994669971013695	0.766060952527382	0.867945444479756	-0.346682680567095	-0.10247260218951	0.799356816885187	0.949890502604438	-0.244210078377585
chr15	101209180	101211203	2024	+	utr3	Acvr1b	0.974679371427336	0.995500619623195	0.741449310288549	1	0.774599163969551	0.994669971013695	0.0240986962157628	0.109865000011834	-0.660899372635933	-0.359281737731534	0.166469754796835	0.532224504143591	-0.301617634904399
chr15	101222058	101222155	98	+	exon	AU021063	0.47628705437631	NA	0.280772082549883	1	0.686185866556662	0.994669971013695	0.68046838626793	0.806217628013547	-1.52843394999658	NA	NA	NA	NA
chr15	101270172	101270814	643	+	exon	Nr4a1	0.747266365633343	0.970692978514326	0.599232212008893	1	0.25169138686063	0.994669971013695	0.00183362159325084	0.0614653506783183	0.167371441121915	0.470622064988891	0.0716788920860753	0.338931666571307	-0.303250623866975
chr15	101274054	101274350	297	+	utr3	Nr4a1	0.584174088243221	0.951521553109694	0.356025939587205	1	0.606504241634296	0.994669971013695	0.0638705575513984	0.17806175346812	-0.0241604586421286	0.470622064988891	0.0716788920860753	0.338931666571307	-0.494782523631019
chr15	101287181	101290795	3615	+	utr3	Atg101	0.830761803619516	0.984522537128689	0.519403936186164	1	0.640408256939149	0.994669971013695	0.00493474992985832	0.066848649184976	0.0138553832887228	0.267510908675773	0.196099356879139	0.570543236457943	-0.25365552538705
chr15	101414026	101414226	201	+	exon	Krt7	0.0116328454441023	NA	0.0277546586551737	1	0.0466757598984042	0.892731200583421	0.33967298977433	0.50521922954652	4.27341073861602	2.69826395993122	9.56568136055965e-19	3.26417488713193e-16	1.5751467786848
chr15	102094986	102095085	100	+	exon	Eif4b	0.561127111710956	0.942706876031687	0.833839620376402	1	0.919895858968681	0.994669971013695	0.291083979256954	0.454131218252134	-0.114553712655202	-0.389234197963074	0.041896646582913	0.245026777382024	0.274680485307872
chr15	102095287	102095386	100	+	utr3	Eif4b	0.736496293068625	0.969861063921761	0.969744266116966	1	0.974102302443296	0.994669971013695	0.195991376708598	0.347536906469657	-0.214050703941866	-0.389234197963074	0.041896646582913	0.245026777382024	0.175183494021208
chr15	102111254	102111849	596	+	exon	Tns2	0.397372044633734	NA	0.27552714965102	1	0.2814521679478	0.994669971013695	0.0435646776760176	0.145358074512511	-0.994857324225494	-0.2445002352068	0.437123667473301	0.790617920523391	-0.750357089018693
chr15	102111948	102112097	150	+	exon	Tns2	0.698738165635762	NA	0.842064744164423	1	0.903631323382286	0.994669971013695	0.389291584166235	0.555611620296528	-0.800594891750895	-0.2445002352068	0.437123667473301	0.790617920523391	-0.556094656544094
chr15	102112846	102113094	249	+	exon	Tns2	0.969450229692261	NA	0.760690865347196	1	0.773508704512365	0.994669971013695	0.0122713294304897	0.0856519679823257	-0.604651615340641	-0.2445002352068	0.437123667473301	0.790617920523391	-0.36015138013384
chr15	102116104	102116252	149	+	utr3	Tns2	0.69836510713811	NA	0.46861618943905	1	0.667664266607583	0.994669971013695	0.109469252759015	0.243276361526203	-0.60135831082343	-0.2445002352068	0.437123667473301	0.790617920523391	-0.35685807561663
chr15	102204634	102204933	300	+	utr5	Zfp740	0.898060435694369	NA	0.668367399692303	1	0.773543690863446	0.994669971013695	0.0383725377371495	0.136249452253022	-0.931830364579828	-0.352781995067935	0.102046859825045	0.41256293230255	-0.579048369511893
chr15	102209190	102213360	4171	+	utr3	Zfp740	0.781747707446081	0.976718292014204	0.951941407485904	1	0.916028582232078	0.994669971013695	0.0149554811393486	0.0905534819131418	-0.459921724191281	-0.352781995067935	0.102046859825045	0.41256293230255	-0.107139729123346
chr15	102273523	102273623	101	+	utr3	Gm9918	0.119459611398105	NA	0.0174281210542306	1	0.096430634071405	0.994669971013695	0.016307756459041	0.0938315420845997	-2.77679289032998	0.182204342201245	0.863020565760739	0.966314005033046	-2.95899723253123
chr15	102280244	102281316	1073	+	exon	Mfsd5	0.626837706241856	0.952389574667123	0.939590348684509	1	0.993547213094783	0.995664119878803	0.51746341906111	0.675532196162275	0.358432499969316	0.225692800944847	0.345101535976776	0.72099055592116	0.132739699024469
chr15	102281413	102281705	293	+	utr3	Mfsd5	0.938608713681163	0.991226580093019	0.685915734662196	1	0.585360723956736	0.994669971013695	0.0627304282059439	0.176209899729542	0.0680524440927546	0.225692800944847	0.345101535976776	0.72099055592116	-0.157640356852092
chr15	102296316	102296466	151	+	utr5	Espl1	0.722529873392392	NA	0.918649965606076	1	0.937171682074592	0.994669971013695	0.40083024354708	0.567077122450754	-0.530140667089693	-0.546889284875001	0.0135565315206012	0.114626672420801	0.0167486177853078
chr15	102296832	102299166	2335	+	exon	Espl1	0.819616017719805	0.982792075494086	0.918759696181571	1	0.785522505812765	0.994669971013695	0.353148196728715	0.519786980133432	-0.342195852113829	-0.546889284875001	0.0135565315206012	0.114626672420801	0.204693432761172
chr15	102314037	102315528	1492	+	exon	Espl1	0.652090717828603	0.954157643490953	0.468201191710492	1	0.519033875723355	0.994669971013695	0.00785475686108417	0.0741085462006998	-0.837840920679287	-0.546889284875001	0.0135565315206012	0.114626672420801	-0.290951635804286
chr15	102315728	102316836	1109	+	exon	Espl1	0.920936676886778	0.991226580093019	0.774233674034838	1	0.733970049509858	0.994669971013695	0.00878059797746733	0.0773413754759609	-0.746892107976096	-0.546889284875001	0.0135565315206012	0.114626672420801	-0.200002823101095
chr15	102331276	102331475	200	+	utr3	Pfdn5	0.88118479789185	NA	0.92008518911996	1	0.96670430326092	0.994669971013695	0.655308268146089	0.788079721582467	0.182626453679465	0.367763641416518	0.279522956231437	0.667909804719732	-0.185137187737052
chr15	102331759	102331907	149	+	utr3	Pfdn5	0.174554555525868	NA	0.321833123950147	1	0.403366973157879	0.994669971013695	0.0673417107119147	0.183873376143604	0.693598769179522	0.367763641416518	0.279522956231437	0.667909804719732	0.325835127763005
chr15	102407868	102409594	1727	+	exon	Sp1	0.432466517642491	0.905875303109852	0.706018430956033	1	0.953278180567017	0.994669971013695	0.0047943345961351	0.066680557327949	0.0482841605064797	-0.325964772024991	0.121771599757081	0.453188929555566	0.374248932531471
chr15	102430781	102431129	349	+	utr3	Sp1	0.408711112421579	0.898810584892478	0.628826702916113	1	0.643814036617309	0.994669971013695	0.0595476581030158	0.171579219604107	-0.329695969792809	-0.325964772024991	0.121771599757081	0.453188929555566	-0.00373119776781827
chr15	102460428	102460672	245	+	exon	Prr13	0.0167743851925177	NA	0.0528724376420285	1	0.142851932096649	0.994669971013695	0.415267386521503	0.580746996358188	0.770750062593292	-0.419560631840694	0.208057755641706	0.586999186282411	1.19031069443399
chr15	102518392	102518815	424	+	utr5	Tarbp2	0.228554560472847	0.764453699347927	0.396574085181827	1	0.347221787362995	0.994669971013695	0.437707112664218	0.602023410509605	1.17522668068519	0.254842459744067	0.28211869084579	0.669424681655937	0.920384220941124
chr15	102519015	102519115	101	+	utr5	Tarbp2	0.621358500705578	NA	0.78720521329854	1	0.869036435398907	0.994669971013695	0.491425799028396	0.652516155290181	-0.43804674822213	0.254842459744067	0.28211869084579	0.669424681655937	-0.692889207966197
chr15	102921792	102921890	99	+	exon	Hoxc13	0.98551921447191	NA	0.855816448667233	1	0.909960081524352	0.994669971013695	0.363300158089891	0.529815380207584	-1.55986642718761	-0.361074350962806	0.65605547035022	0.904645161233184	-1.1987920762248
chr15	102927584	102927682	99	+	utr3	Hoxc13	0.614236511398911	NA	0.443375760946487	1	0.644873421643214	0.994669971013695	0.188541644526232	0.339487330454313	-1.14136601061617	-0.361074350962806	0.65605547035022	0.904645161233184	-0.780291659653368
chr15	3319700	3319799	100	-	utr3	Ghr	0.228993536063753	NA	0.0818582342323229	1	0.256835407487437	0.994669971013695	0.588293807182932	0.736715745459883	2.20751472278399	1.85426559956948	0.0104974099146945	0.0961949353563952	0.353249123214507
chr15	3319998	3320297	300	-	exon	Ghr	1	NA	0.620930923506031	1	0.572832142352468	0.994669971013695	1	1	4.50136054899223	1.85426559956948	0.0104974099146945	0.0961949353563952	2.64709494942274
chr15	3985983	3986383	401	-	utr3	AW549877	0.347727377228205	NA	0.237067550757613	1	0.387161818682046	0.994669971013695	0.00287736578003261	0.0636372865406831	-0.663318969090386	-0.19068737217444	0.575175789695233	0.866815921967621	-0.472631596915946
chr15	3995644	3995744	101	-	utr5	AW549877	0.217331444373619	NA	0.309913543579535	1	0.566307683474837	0.994669971013695	0.971551036157708	0.996856829771914	0.675343578164903	-0.19068737217444	0.575175789695233	0.866815921967621	0.866030950339343
chr15	4026757	4026857	101	-	exon	BC037032	0.270868256920615	NA	0.330047919964372	1	0.497956606260169	0.994669971013695	0.609079761122295	0.753903779822613	2.34706433898187	-5.13793684172038	0.0829394716131896	NA	7.48500118070224
chr15	5099205	5099403	199	-	exon	Card6	0.334593703848133	NA	0.123778003238774	1	0.593914246130489	0.994669971013695	0.592386039060471	0.740235473024864	0.780747005907209	-0.475074482646813	0.557282188554098	0.857799197331901	1.25582148855402
chr15	5104946	5105243	298	-	exon	Card6	0.0048879867980072	NA	0.00187445707360418	1	0.0103881731489951	0.62922551731501	0	0	-0.357761542982862	-0.475074482646813	0.557282188554098	0.857799197331901	0.117312939663952
chr15	5234476	5235126	651	-	utr3	Ptger4	0.836923540112509	NA	0.674846613193392	1	0.699565272442701	0.994669971013695	0.355851739191211	0.522335934649678	2.41354051156874	2.00638617240051	0.0117574842954249	0.104017447482734	0.407154339168226
chr15	5243887	5243987	101	-	utr5	Ptger4	0.233160780441099	NA	0.137639041808085	1	0.162342063517963	0.994669971013695	0.303263627021474	0.466945279713438	3.58477165210587	2.00638617240051	0.0117574842954249	0.104017447482734	1.57838547970536
chr15	8291315	8291464	150	-	exon	Nipbl	0.812355675292741	NA	0.671773428711767	1	0.584160662991488	0.994669971013695	0.0859956864262515	0.210808977567073	-0.345111033805434	0.0907929130138022	0.737745168227982	0.933547529334311	-0.435903946819236
chr15	8291564	8292260	697	-	exon	Nipbl	0.011522828376246	NA	0.0293850963709769	1	0.156019367437258	0.994669971013695	0.100053258088268	0.230120593886308	1.23563237345229	0.0907929130138022	0.737745168227982	0.933547529334311	1.14483946043849
chr15	8350384	8351381	998	-	exon	Nipbl	0.261848401695487	0.809489443409609	0.435711191185391	1	0.584088274330547	0.994669971013695	0.143265920310201	0.285421954106453	0.705656135309358	0.0907929130138022	0.737745168227982	0.933547529334311	0.614863222295556
chr15	8351630	8359206	7577	-	exon	Nipbl	0.383637127383442	0.890029805211786	0.548508268911022	1	0.80843308243661	0.994669971013695	0.0144753600498417	0.0896998603609196	0.259986261504908	0.0907929130138022	0.737745168227982	0.933547529334311	0.169193348491106
chr15	8635372	8635572	201	-	utr3	Slc1a3	0.905314621295351	NA	0.874607594911778	1	0.978810269404327	0.994669971013695	0.186015500960608	0.336873849853996	0.209796547368089	0.378577075618099	0.254725727698613	0.643513846973417	-0.16878052825001
chr15	8636071	8639086	3016	-	utr3	Slc1a3	0.417381435124329	NA	0.288432504474436	1	0.572955283085325	0.994669971013695	0.105738195396402	0.237743293737719	-0.238322911825914	0.378577075618099	0.254725727698613	0.643513846973417	-0.616899987444013
chr15	8708721	8709315	595	-	utr5	Slc1a3	0.670413486844368	NA	0.79155501677949	1	0.962947959899064	0.994669971013695	0.129280505310657	0.268335956650657	0.660056378273671	0.378577075618099	0.254725727698613	0.643513846973417	0.281479302655571
chr15	9113580	9113879	300	-	utr3	Skp2	0.725376028284203	NA	0.484949361563167	1	0.704857085782895	0.994669971013695	0.0534025233594978	0.161496596504412	-0.492551328319637	-0.0118649179281069	0.958299346071778	0.989764775074216	-0.48068641039153
chr15	9139515	9140394	880	-	utr5	Skp2	0.87693696470126	0.986198701584566	0.675794356572529	1	0.777983919211779	0.994669971013695	0.102681331369964	0.233721068482668	-0.244609645403462	-0.0118649179281069	0.958299346071778	0.989764775074216	-0.232744727475355
chr15	10461171	10461320	150	-	exon	Dnajc21	0.00341199433586707	0.160870919358436	0.00997181600209612	1	0.0457198847182992	0.892731200583421	0.225134891246137	0.380468832944663	0.633050825002999	-0.65955542657737	0.0018395403244495	0.0263985670760013	1.29260625158037
chr15	10485848	10485947	100	-	utr5	Brix1	0.0039378950285737	0.168459004169721	0.0137041498000069	1	0.000340881372175082	0.104473827953659	0.425476365859237	0.590125533250624	1.45473420756556	-0.395403124669876	0.10547840622351	0.420954721059395	1.85013733223543
chr15	10574729	10575824	1096	-	exon	Rai14	0.316968089962524	0.852931837936385	0.488030519260564	1	0.320476896983234	0.994669971013695	0.780148405247389	0.877285252843652	0.487079370076267	0.0624967671897464	0.7642299532155	0.939447329816493	0.424582602886521
chr15	11905246	11905396	151	-	exon	Npr3	0.621939041101924	NA	0.682099171721978	1	0.694320414490815	0.994669971013695	0.871977772991102	0.938069961350037	1.96878339022609	1.5220731117223	0.0112136311788458	0.101050891047258	0.446710278503782
chr15	12321669	12321853	185	-	exon	1810049J17Rik	0.938754009804957	NA	0.81477238995449	1	0.657099355890685	0.994669971013695	0.159058581394301	0.304448639632121	0.182766223055999	NA	NA	NA	NA
chr15	12373585	12373784	200	-	exon	Pdzd2	0.253580690100796	NA	0.239832556747392	1	0.650459281313313	0.994669971013695	0.616433153340247	0.758870854235038	2.20427594264114	1.29856869651091	0.000180578869021342	0.00409502587154095	0.905707246130226
chr15	12373984	12374184	201	-	exon	Pdzd2	0.745327705376299	NA	0.592290990451284	1	0.750096753226637	0.994669971013695	0.529493275828313	0.686154182827036	1.07206356352074	1.29856869651091	0.000180578869021342	0.00409502587154095	-0.226505132990175
chr15	12374583	12375282	700	-	exon	Pdzd2	0.189388045954364	NA	0.281546438601554	1	0.414690691921399	0.994669971013695	0.983033708796811	1	1.60614806063243	1.29856869651091	0.000180578869021342	0.00409502587154095	0.307579364121513
chr15	12375731	12376180	450	-	exon	Pdzd2	0.853662410763256	NA	0.690656916923317	1	0.848839892205027	0.994669971013695	0.520715892780619	0.678387270696208	1.60715502198495	1.29856869651091	0.000180578869021342	0.00409502587154095	0.308586325474034
chr15	12385314	12385614	301	-	exon	Pdzd2	0.289655134178739	NA	0.318121874289534	1	0.559279305695361	0.994669971013695	0.959148178109959	0.990105692717522	1.2664358763875	1.29856869651091	0.000180578869021342	0.00409502587154095	-0.0321328201234172
chr15	12457890	12458040	151	-	exon	Pdzd2	0.37272837601258	NA	0.347554658337193	1	0.521082306885528	0.994669971013695	0.980934472726025	1	0.118200739075138	1.29856869651091	0.000180578869021342	0.00409502587154095	-1.18036795743578
chr15	12810609	12810758	150	-	utr3	6030458C11Rik	0.0731050169629937	NA	0.0294832028212816	1	0.0568015975184894	0.926389209006374	0.0066564280103637	0.0714146777330483	-1.3561822074248	-0.108445267845549	0.666420893143432	0.907698229093846	-1.24773693957925
chr15	12818029	12818228	200	-	exon	6030458C11Rik	0.0494633877088305	NA	0.0265991066529608	1	0.120862064351852	0.994669971013695	0.0054409298689394	0.0683211864401939	-1.10102043393346	-0.108445267845549	0.666420893143432	0.907698229093846	-0.992575166087911
chr15	13034185	13034284	100	-	utr3	Cdh6	0.643078908892318	NA	0.999661286579015	1	NA	NA	0.853364009134933	0.926475648294098	1.4690998102957	0.530272285893313	0.794774085577418	NA	0.938827524402392
chr15	25364159	25388237	24079	-	utr3	Basp1	0.00284204606153693	0.160870919358436	0.00903631028883677	1	1.34697259582605e-08	3.71539941015352e-05	0.544207315542049	0.698085180821953	1.55813578755322	0.31378046312323	0.172055785335102	0.540294372353786	1.24435532442999
chr15	25413617	25413764	148	-	utr5	Basp1	0.172740295085289	0.70906809076241	0.286678974638732	1	0.0698484080315961	0.963367945825709	0.315639455965946	0.481138060418011	1.26207739619016	0.31378046312323	0.172055785335102	0.540294372353786	0.948296933066926
chr15	26543398	26543497	100	-	exon	Fbxl7	0.548122093231974	NA	0.999420615005565	1	NA	NA	0.628570359959471	0.768128955365618	2.1126861586549	3.09032859514014	0.00669254753238941	0.0705934597046445	-0.977642436485247
chr15	26552665	26552815	151	-	exon	Fbxl7	1	NA	0.475148040497694	1	0.60049309972912	0.994669971013695	0.948493439463848	0.984261864998489	1.71061671842833	3.09032859514014	0.00669254753238941	0.0705934597046445	-1.37971187671181
chr15	27606165	27608643	2479	-	utr3	Otulin	0.176835523107665	0.714577224254455	0.0734980099493724	1	0.102646292038511	0.994669971013695	0.00356778049763473	0.0643792942724395	-0.410962382435695	0.164772788291785	0.521878955463628	0.84018057964526	-0.575735170727481
chr15	27630494	27630643	150	-	utr5	Otulin	0.0049921042533101	NA	0.012415072685637	1	0.000270183668290989	0.0951391427705502	0.130466421486567	0.269889755584192	1.48050797463457	0.164772788291785	0.521878955463628	0.84018057964526	1.31573518634279
chr15	27732151	27733000	850	-	utr3	Trio	0.581007200449592	0.951094505199981	0.720816105791942	1	0.735266303270562	0.994669971013695	0.454770327234007	0.618411941008193	1.09464384316678	0.903003725750367	5.26163944785823e-05	0.00149622651918064	0.191640117416408
chr15	27748108	27748208	101	-	exon	Trio	0.218326707767463	NA	0.096793870738169	1	0.289956344659179	0.994669971013695	0.00460709661125402	0.0663509514549056	0.0962191016564583	0.903003725750367	5.26163944785823e-05	0.00149622651918064	-0.806784624093909
chr15	27902526	27902926	401	-	exon	Trio	0.185875288157566	NA	0.132398547865894	1	0.273922827750293	0.994669971013695	0.00810105500104186	0.0749516265865411	0.266081241878096	0.903003725750367	5.26163944785823e-05	0.00149622651918064	-0.636922483872272
chr15	31297202	31297301	100	-	utr3	Ankrd33b	0.674338787082335	NA	0.650643653047708	1	0.768166626653626	0.994669971013695	0.975360545914717	0.998797491185898	0.1174631096737	-0.846265236384093	0.104614529034813	0.418537047443185	0.963728346057793
chr15	31297401	31297700	300	-	utr3	Ankrd33b	0.701811761811552	NA	0.582091257230349	1	0.612428575068725	0.994669971013695	0.0657741147800832	0.181546144538765	-0.785589630437905	-0.846265236384093	0.104614529034813	0.418537047443185	0.0606756059461878
chr15	31458733	31458982	250	-	utr3	March6	0.0233464688776213	NA	0.00615909219846486	1	0.0487964682785921	0.900894660454832	0.00395171939686656	0.0654407211657363	-1.32490513421062	0.147984985936808	0.565940783866418	0.862787290115254	-1.47289012014742
chr15	33687142	33687290	149	-	exon	Tspyl5	0.0330757534618709	NA	0.00752108877040244	1	0.0971017132127493	0.994669971013695	0.0407407000069805	0.140347794958924	-0.0129044140271612	1.05874737943405	0.286823777437411	0.672902009859712	-1.07165179346121
chr15	36161791	36162040	250	-	exon	Fbxo43	0.584206880030242	NA	0.627023147690189	1	0.821586877917277	0.994669971013695	0.753605335804828	0.858713299320256	-1.038394054096	-0.0969490529888206	0.947970451908535	NA	-0.941445001107174
chr15	36241328	36242025	698	-	utr3	Rnf19a	0.496213119473239	0.930275909770702	0.756256187979948	1	0.727007376339446	0.994669971013695	0.0287428024499673	0.118726156971692	0.626800096876728	0.505261221682657	0.0506688088862024	0.2754876210004	0.12153887519407
chr15	36478961	36479159	199	-	utr3	Ankrd46	0.212850291235399	NA	0.0999549115177431	1	0.269976272289065	0.994669971013695	0.0171521017216156	0.0964255974990827	-1.03726089842616	0.113687882209411	0.705332119201575	0.921476215699534	-1.15094878063557
chr15	36793615	36793714	100	-	utr5	Ywhaz	0.971264883039734	NA	0.811484702438649	1	0.783559021445591	0.994669971013695	0.158719632046099	0.303993704457947	0.344482662501997	-0.104286136838918	0.675794553371329	0.911084342642416	0.448768799340915
chr15	37232489	37233005	517	-	exon	Gm16136	0.352589726387165	NA	0.231717779591419	1	0.470381208211191	0.994669971013695	0.0574646820769413	0.16839685453047	0.205694563351284	1.38455311576067	0.240210188512056	0.626178510884821	-1.17885855240938
chr15	38078504	38078604	101	-	utr5	Ubr5	0.360112106373232	NA	0.466588908192024	1	0.565501509359352	0.994669971013695	0.994289900580275	1	0.0112950685516795	-0.809271457566183	7.70368378640478e-05	0.0020675879405759	0.820566526117862
chr15	38294646	38294795	150	-	utr3	Klf10	0.0436384541118961	NA	0.0180508451412148	1	0.119340861974037	0.994669971013695	0.00392646750888404	0.0654407211657363	-1.13919219777836	-0.351057312230871	0.132264394721874	0.475091053923281	-0.788134885547492
chr15	38295541	38297483	1943	-	utr3	Klf10	0.752159741577778	0.972220155919054	0.931167525202418	1	0.888578067186544	0.994669971013695	0.00639432735543566	0.0706126899475556	-0.364400502932663	-0.351057312230871	0.132264394721874	0.475091053923281	-0.0133431907017919
chr15	38519067	38519266	200	-	utr5	Azin1	0.185113235369974	0.720189378608698	0.326089694570168	1	0.737273122740902	0.994669971013695	0.298389511329524	0.461658721196272	0.614111720418179	-0.0264910226144516	0.942086030624515	0.986537145065594	0.640602743032631
chr15	39096015	39097526	1512	-	utr3	Slc25a32	0.557359489613188	NA	0.587755046126196	1	0.666433374866558	0.994669971013695	0.837948213472571	0.916490389307086	-0.405606409227708	-0.0979238800667626	0.810113936349729	0.953883187066544	-0.307682529160945
chr15	39872035	39872484	450	-	exon	Lrp12	0.543178945485746	NA	0.379548782562588	1	0.602549555616827	0.994669971013695	0.140077656041012	0.281455924588374	0.620753934616175	1.02023627856986	0.0179821988790224	0.139781433516024	-0.399482343953681
chr15	39878314	39878663	350	-	utr3	Lrp12	0.440188857970967	NA	0.351196612417922	1	0.124130860387655	0.994669971013695	0.0999185138096861	0.229939568027339	0.580345042627848	1.02023627856986	0.0179821988790224	0.139781433516024	-0.439891235942009
chr15	44428108	44428257	150	-	utr5	Nudcd1	0.0114495666576417	0.234174769175723	0.027074968275972	1	0.00707401003913644	0.594743353251049	0.784033111273302	0.879913368820596	1.88348466650549	0.0109655103396378	0.971036501882342	0.992952955394853	1.87251915616585
chr15	50660743	50661142	400	-	exon	Trps1	0.676448255102593	NA	0.841953924349845	1	0.929126597138378	0.994669971013695	0.5474723082852	0.701086003147579	-0.0916540456193803	-0.253112225810425	0.401294939926676	0.766439109678721	0.161458180191045
chr15	50661242	50661491	250	-	exon	Trps1	0.471176322527188	NA	0.330577613196996	1	0.469624009813674	0.994669971013695	0.0653178779977776	0.180653927596968	-0.149161523140813	-0.253112225810425	0.401294939926676	0.766439109678721	0.103950702669612
chr15	50661591	50664691	3101	-	exon	Trps1	0.363137444142288	NA	0.414823443564396	1	0.469958092822765	0.994669971013695	0.303766981877386	0.467374812467486	0.20477282459126	-0.253112225810425	0.401294939926676	0.766439109678721	0.457885050401685
chr15	50822242	50822692	451	-	exon	Trps1	0.915113149353994	NA	0.732569127201648	1	0.832601496193693	0.994669971013695	0.170299729184155	0.317737647097214	-0.238103856529903	-0.253112225810425	0.401294939926676	0.766439109678721	0.0150083692805221
chr15	50831325	50846079	14755	-	exon	Trps1	0.226413555227864	NA	0.344584223541667	1	0.43927924113272	0.994669971013695	0.499882992072661	0.660027757282626	0.141781577068302	-0.253112225810425	0.401294939926676	0.766439109678721	0.394893802878727
chr15	50846278	50846428	151	-	exon	Trps1	0.602297053830453	NA	0.509976650875219	1	0.489941674506878	0.994669971013695	0.152311581246164	0.296492804658883	-0.26781890527103	-0.253112225810425	0.401294939926676	0.766439109678721	-0.0147066794606048
chr15	50846827	50863917	17091	-	utr5	Trps1	0.253932371365437	NA	0.319503923416633	1	0.353566951229069	0.994669971013695	0.992086498982384	1	0.508711176164078	-0.253112225810425	0.401294939926676	0.766439109678721	0.761823401974503
chr15	51882250	51884187	1938	-	exon	Gm34678	0.480638971453552	NA	0.338213849722752	1	0.484727663694924	0.994669971013695	0.00915403063087039	0.0784048611851142	0.194697625812949	-4.45067154605493	0.162883670553688	NA	4.64536917186788
chr15	51963186	51963484	299	-	utr3	Rad21	0.245163904147401	0.788872610019823	0.118016552509074	1	0.292461685512029	0.994669971013695	0.00268173289395168	0.0634584371362963	-1.08880461584304	-0.66816864446526	0.00182455404117038	0.0262809130834713	-0.420635971377777
chr15	51967885	51968399	515	-	exon	Rad21	0.00156640113903841	0.159372773023214	0.00385265246693596	1	0.0306710625748441	0.807004905586122	0.365690319516178	0.532322686651357	0.901914696671107	-0.66816864446526	0.00182455404117038	0.0262809130834713	1.57008334113637
chr15	53068525	53073317	4793	-	utr3	Ext1	0.594646466560705	NA	0.825530396356061	1	0.763488756445485	0.994669971013695	0.353222862804083	0.519850959451019	0.192574611207181	0.247754287374912	0.303485219824697	0.689065831234405	-0.0551796761677309
chr15	53344464	53345062	599	-	exon	Ext1	0.341863658976082	0.865283866519891	0.184270266498059	1	0.30319427740012	0.994669971013695	0.00958493236823987	0.0792230793908636	-0.146225451556346	0.247754287374912	0.303485219824697	0.689065831234405	-0.393979738931258
chr15	53345162	53346009	848	-	utr5	Ext1	0.89403216087537	0.990282557044836	0.780528812899722	1	0.83667397290785	0.994669971013695	0.0873165038897898	0.212650526792688	0.0964181608643477	0.247754287374912	0.303485219824697	0.689065831234405	-0.151336126510564
chr15	55015978	55016078	101	-	utr3	Taf2	0.262107809507431	NA	0.187840763049222	1	0.324760592519408	0.994669971013695	0.0104059279917066	0.0811389696423991	-0.725327184472714	-0.461156361647633	0.0491481075013336	0.270815331299159	-0.264170822825081
chr15	55016178	55022276	6099	-	utr3	Taf2	0.972902280001693	0.994665764746638	0.770030137513292	1	0.860524540904077	0.994669971013695	0.00446556461032266	0.0659761100335082	-0.591672192272927	-0.461156361647633	0.0491481075013336	0.270815331299159	-0.130515830625293
chr15	55071953	55072102	150	-	utr5	Taf2	0.216919873571249	NA	0.332177159185662	1	0.463471300623481	0.994669971013695	0.878357682467694	0.942499456691299	0.365839253592337	-0.461156361647633	0.0491481075013336	0.270815331299159	0.82699561523997
chr15	55112437	55112635	199	-	exon	Gm9920	0.00954306532920727	NA	0.0272418841230843	1	0.00272782079091215	0.363188510421962	0.591115173691805	0.739084921416177	1.7760589169718	-1.98774071359391	0.442027542586885	NA	3.76379963056571
chr15	55534244	55538642	4399	-	utr3	Mrpl13	0.350192171270579	NA	0.520888996160687	1	0.478318967258269	0.994669971013695	0.8284588938438	0.91010278883715	0.644516822083673	0.218920230296187	0.4452129492586	0.796813732860347	0.425596591787486
chr15	55557548	55557698	151	-	utr5	Mrpl13	0.237374098086294	NA	0.322809518757472	1	0.438559536240331	0.994669971013695	0.955553575320372	0.987736713860048	0.987107849813396	0.218920230296187	0.4452129492586	0.796813732860347	0.768187619517208
chr15	56667471	56667919	449	-	utr3	Has2	0.332743787294858	NA	0.403477992037954	1	0.494289845926114	0.994669971013695	1	1	3.22017521540723	2.90169303894996	2.57255173902666e-05	0.000813903124144151	0.31848217645727
chr15	56681703	56682002	300	-	exon	Has2	0.372445073839627	NA	0.297757458634153	1	0.46122462633465	0.994669971013695	0.448238185494025	0.612815300696335	2.49822712813817	2.90169303894996	2.57255173902666e-05	0.000813903124144151	-0.403465910811799
chr15	57870048	57870197	150	-	utr3	Derl1	0.787485662905396	NA	0.977437124706948	1	0.905548092861742	0.994669971013695	0.0860927302348593	0.210831143832996	-0.534156816521668	0.0297882667134578	0.920481367352496	0.980510392016518	-0.563945083235126
chr15	57871091	57871488	398	-	utr3	Derl1	0.113251459245504	NA	0.0636306728732497	1	0.149604288125871	0.994669971013695	0.0526383863237301	0.160408454885207	-0.521830929620022	0.0297882667134578	0.920481367352496	0.980510392016518	-0.55161919633348
chr15	57871637	57875525	3889	-	utr3	Derl1	0.557959447341813	NA	0.73891527545402	1	0.990011285049192	0.994669971013695	0.0396633548061047	0.138509089289302	0.171205502509663	0.0297882667134578	0.920481367352496	0.980510392016518	0.141417235796205
chr15	58034128	58034226	99	-	utr5	9130401M01Rik	0.871612428124923	NA	0.707130110742859	1	0.680181455210273	0.994669971013695	0	0	-0.0777217862806294	0.19882915825684	0.485889108480935	0.819266200323384	-0.27655094453747
chr15	58052385	58052584	200	-	exon	Zhx1	0.139870661273371	NA	0.0896199943040741	1	0.0783045446530308	0.976991833998389	0.362050571657638	0.528409273498399	1.17426979075254	0.0933188618810946	0.899956145609643	0.975380102058464	1.08095092887145
chr15	58098365	58098764	400	-	exon	Atad2	0.678950567164126	0.959740906071307	0.863740023371376	1	0.803918702157781	0.994669971013695	0.354266145346446	0.520673489746494	-0.522678600117173	-0.508027780657526	0.046170371436184	0.260928140151178	-0.0146508194596477
chr15	58181160	58181459	300	-	utr3	Fbxo32	0.0675233503051769	NA	0.0287343005076755	1	0.258738158593072	0.994669971013695	0.266570180101891	0.42755403898718	1.48583036407435	1.78087212721771	0.0263415784349161	0.180548781506082	-0.295041763143359
chr15	58899987	58900137	151	-	utr3	Tatdn1	0.00447551495534537	NA	0.0079563156292341	1	0.00554064949707376	0.556009424996965	0.106213103301177	0.238590553478475	1.43247729979389	-0.41019641582397	0.417681210966019	0.778510463339403	1.84267371561786
chr15	58943483	58945363	1881	-	exon	Mtss1	0.96323027953908	0.993293036297087	0.76626839908923	1	0.757819719551664	0.994669971013695	0.00643525627104735	0.0706860087306935	-0.563210882274945	-0.337798706336912	0.107149918935187	0.424692652833878	-0.225412175938033
chr15	59081505	59081855	351	-	utr5	Mtss1	0.953904795226865	0.991226580093019	0.785443736887332	1	0.881960434518467	0.994669971013695	0.16370282778833	0.309869387644774	-0.272085340181385	-0.337798706336912	0.107149918935187	0.424692652833878	0.065713366155527
chr15	60822471	60823316	846	-	utr3	Fam84b	0.166059445730175	NA	0.11328265859128	1	0.113558081314092	0.994669971013695	0.0178918778958478	0.0979563595002193	2.73928630873363	3.23220220176642	3.59808467760084e-06	0.000145671609037783	-0.492915893032789
chr15	60823912	60824534	623	-	utr5	Fam84b	0.498029450115063	NA	0.621028508545108	1	0.675976264351088	0.994669971013695	0.956829080485018	0.988385281019271	2.71914731322232	3.23220220176642	3.59808467760084e-06	0.000145671609037783	-0.513054888544095
chr15	60824633	60824832	200	-	utr5	Fam84b	0.820156141169525	NA	0.694751807029207	1	0.515489749826065	0.994669971013695	0.614572872519582	0.758007456268422	2.28422444255966	3.23220220176642	3.59808467760084e-06	0.000145671609037783	-0.947977759206763
chr15	63930343	63930542	200	-	utr3	Fam49b	0.418174362101165	NA	0.49769736539809	1	0.579583950614302	0.994669971013695	0.952243083928577	0.985970702013415	-0.417534318872927	-0.513314559766318	0.0581150176512272	0.297643835451631	0.0957802408933917
chr15	64094164	64099536	5373	-	exon	Asap1	0.890444437266676	NA	0.729050807769636	1	0.717015645054835	0.994669971013695	0.0337785444933708	0.127979055682819	-0.0652926256127908	0.240687948502708	0.332152952630038	0.709874160019938	-0.305980574115499
chr15	68179764	68180262	499	-	exon	Zfat	0.871813344020951	NA	0.693415555949068	1	0.419754664741594	0.994669971013695	0.0983172337688678	0.228007834301224	0.231779653380439	0.661518431066187	0.0875091069622864	0.379250233136828	-0.429738777685748
chr15	68180461	68180561	101	-	exon	Zfat	0.0718584417943964	NA	0.0474461140982476	1	0.181060520301925	0.994669971013695	0.340311497527899	0.505897982273832	-0.00221120791852638	0.661518431066187	0.0875091069622864	0.379250233136828	-0.663729638984713
chr15	73105430	73105980	551	-	utr3	Ago2	0.360843894457649	0.87759999226564	0.277160343737572	1	0.0301999258767711	0.807004905586122	0.0104304812770113	0.081178472451583	-0.585124557121726	0.296162517028929	0.205430485444681	0.582792011004157	-0.881287074150656
chr15	73106629	73107176	548	-	utr3	Ago2	0.85454827233005	NA	0.689577724571205	1	0.468850383935498	0.994669971013695	0.00577626636011186	0.0686055350966338	-0.0533695994008029	0.296162517028929	0.205430485444681	0.582792011004157	-0.349532116429732
chr15	73205251	73205650	400	-	utr3	Ptk2	0.797767065861083	NA	0.591924872660312	1	0.731484895351625	0.994669971013695	0.031969057651771	0.124812654088908	-0.290183500889987	0.128079751976475	0.541662329253706	0.850282893984069	-0.418263252866461
chr15	73205899	73206247	349	-	utr3	Ptk2	0.644473517597695	NA	0.464822184766209	1	0.573481101013832	0.994669971013695	0.120002706249036	0.256392498298204	0.0754383547960209	0.128079751976475	0.541662329253706	0.850282893984069	-0.0526413971804538
chr15	73580463	73580563	101	-	utr3	Slc45a4	0.139758140232985	NA	0.0617321321806496	1	0.197377598753068	0.994669971013695	0.0753395118465812	0.19621479929659	0.388660190662028	0.0334445774032507	0.900131609426905	0.975380102058464	0.355215613258777
chr15	73580812	73581161	350	-	utr3	Slc45a4	0.883777725263366	NA	0.644184229689762	1	0.726828521710342	0.994669971013695	0.0355735337618271	0.131114032037454	0.0073294060984808	0.0334445774032507	0.900131609426905	0.975380102058464	-0.0261151713047699
chr15	73581759	73581958	200	-	utr3	Slc45a4	0.364086310971734	NA	0.20720527278282	1	0.532213765446275	0.994669971013695	0.0247282164570594	0.111424086215246	-0.622735008003741	0.0334445774032507	0.900131609426905	0.975380102058464	-0.656179585406992
chr15	73586132	73587613	1482	-	utr5	Slc45a4	0.925670480462822	0.991226580093019	0.667307824595376	1	0.459077704064562	0.994669971013695	0.00498150500760375	0.0668870410489132	-0.275590904764773	0.0334445774032507	0.900131609426905	0.975380102058464	-0.309035482168024
chr15	73605538	73617318	11781	-	utr5	Slc45a4	0.74137450171021	0.969861063921761	0.543325024492782	1	0.393176320437522	0.994669971013695	0.0234362823454504	0.108636339965142	-0.662256270439021	0.0334445774032507	0.900131609426905	0.975380102058464	-0.695700847842271
chr15	74670746	74672028	1283	-	utr3	Arc	0.699407844600958	0.964363163268144	0.408375737281029	1	0.411684877271303	0.994669971013695	0.0645091408382369	0.179283554503979	0.0227201841315566	0.253851970782521	0.315480560024039	0.696971379370338	-0.231131786650964
chr15	74704830	74705029	200	-	utr3	Jrk	0.861081983291522	NA	0.715412841163026	1	0.644740141803599	0.994669971013695	0.0899264908016175	0.216444477282587	-0.880072384539419	-0.456187983183567	0.15317362015678	0.510531238159762	-0.423884401355853
chr15	74705624	74705822	199	-	utr3	Jrk	0.0822395466572281	NA	0.0274455416661242	1	0.110882415654808	0.994669971013695	0.00313775405203265	0.0641019657224113	-1.08473769878184	-0.456187983183567	0.15317362015678	0.510531238159762	-0.628549715598277
chr15	74705971	74706318	348	-	exon	Jrk	0.514042169095624	NA	0.732325025044245	1	0.787930087934751	0.994669971013695	0.238093852201872	0.395866122292289	-0.522274380369114	-0.456187983183567	0.15317362015678	0.510531238159762	-0.066086397185547
chr15	74706516	74707855	1340	-	utr5	Jrk	0.842903161006007	0.984522537128689	0.555177088534035	1	0.650617540445343	0.994669971013695	0.14894681264615	0.292711491817762	-0.724456738377702	-0.456187983183567	0.15317362015678	0.510531238159762	-0.268268755194135
chr15	74724467	74724566	100	-	utr3	Slurp1	0.703335659237007	NA	0.767991730826158	1	0.838113642490501	0.994669971013695	0.826450564022758	0.908806556346019	-0.249623105074834	-0.0243490654722285	0.991244818773421	NA	-0.225274039602605
chr15	75746635	75746834	200	-	utr3	Mafa	0.959680482896409	NA	0.891218377747801	1	0.922095793076755	0.994669971013695	0.288671073954357	0.451443088249784	-1.60829450856284	-0.980510151919811	0.134693685776872	0.479082579895301	-0.627784356643028
chr15	75746934	75747730	797	-	exon	Mafa	0.714230961324047	NA	0.536630568945289	1	0.616868324243174	0.994669971013695	0.020493123991031	0.102760327357563	-1.062122348286	-0.980510151919811	0.134693685776872	0.479082579895301	-0.0816121963661927
chr15	75894132	75894282	151	-	utr3	Eef1d	0.634592684815009	NA	0.78370932951917	1	0.854258337148859	0.994669971013695	0.0736108416472668	0.193894633950112	0.24852430573054	0.265503346754327	0.181747182465596	0.553388701741431	-0.0169790410237868
chr15	75902722	75902821	100	-	exon	Eef1d	0.193790712051679	NA	0.057718955018631	1	0.121256645472726	0.994669971013695	0.170157129383712	0.317612663483902	0.137759580502561	0.265503346754327	0.181747182465596	0.553388701741431	-0.127743766251766
chr15	75903370	75905336	1967	-	utr5	Eef1d	0.739671459195178	NA	0.611633452436198	1	0.616891053915666	0.994669971013695	0.0214563394405235	0.104685913225147	-0.0897122810573482	0.265503346754327	0.181747182465596	0.553388701741431	-0.355215627811675
chr15	75980716	75980953	238	-	utr3	Ccdc166	0.20107582144832	NA	0.204636982125206	1	0.420989449433469	0.994669971013695	0.784471694986991	0.880098640762351	0.516589955182957	-0.310989454249335	0.586672615488873	0.873539969046576	0.827579409432292
chr15	75981297	75981909	613	-	utr3	Ccdc166	0.523485818679064	NA	0.37308979137629	1	0.622892392142858	0.994669971013695	0.118157642313728	0.25437477957024	-0.229968072226577	-0.310989454249335	0.586672615488873	0.873539969046576	0.0810213820227577
chr15	76001889	76002237	349	-	exon	Fam83h	0.163504454242762	0.701670646296288	0.269932789920569	1	0.433768619435383	0.994669971013695	0.891588343607383	0.950802228711122	0.779369229979159	0.671706870098403	0.0223221490947653	0.162461806153591	0.107662359880755
chr15	76002834	76004127	1294	-	exon	Fam83h	0.933395511383843	0.991226580093019	0.768234793525561	1	0.602466400662375	0.994669971013695	0.212802556657983	0.36665587856395	0.726936440758379	0.671706870098403	0.0223221490947653	0.162461806153591	0.055229570659976
chr15	76006283	76006432	150	-	exon	Fam83h	0.649022236354843	NA	0.469078168748999	1	0.512649932962142	0.994669971013695	0.0176593554366881	0.0974539595095582	-0.193145766989087	0.671706870098403	0.0223221490947653	0.162461806153591	-0.86485263708749
chr15	76070232	76070432	201	-	utr3	Puf60	0.90905544780298	0.991226580093019	0.645858568131608	1	0.46822111090325	0.994669971013695	0.0294278235023028	0.11974501172622	-0.0515904011997441	-0.171482748303882	0.410471174591258	0.773451600610295	0.119892347104138
chr15	76077654	76077754	101	-	exon	Puf60	0.00341402596194613	0.160870919358436	0.00940078969966196	1	0.0105331876500469	0.62922551731501	0.499387831293197	0.659530746836692	1.52989480209952	-0.171482748303882	0.410471174591258	0.773451600610295	1.7013775504034
chr15	76086766	76086915	150	-	utr3	Nrbp2	0.0321176305092983	NA	0.0195334768767785	1	0.0215105242245004	0.744423831349703	0.00110796651572587	0.0611507754436499	-2.32302928934491	-0.79511074530566	0.0696615757106178	0.334021312507385	-1.52791854403925
chr15	76091477	76091577	101	-	utr5	Nrbp2	0.262401549529	NA	0.27274763960125	1	0.259169916000274	0.994669971013695	0.623049240792815	0.763558895227821	-0.0101695641133494	-0.79511074530566	0.0696615757106178	0.334021312507385	0.78494118119231
chr15	76102430	76102629	200	-	exon	Eppk1	0.309511831295963	NA	0.187616301646384	1	0.391309517021174	0.994669971013695	0.113448050137026	0.248212297719703	0.0647586785910156	0.341549185838328	0.2130784453728	0.59355496192089	-0.276790507247312
chr15	76103578	76103728	151	-	exon	Eppk1	0.803953737905996	NA	0.540702236990424	1	0.603193321435648	0.994669971013695	0.163619929085053	0.309820355868355	0.277787836660066	0.341549185838328	0.2130784453728	0.59355496192089	-0.0637613491782614
chr15	76104027	76104127	101	-	exon	Eppk1	0.322302050335028	NA	0.46935071354139	1	0.711491486469879	0.994669971013695	0.649813034967626	0.784398333936942	0.256951485243473	0.341549185838328	0.2130784453728	0.59355496192089	-0.0845977005948547
chr15	76105125	76105225	101	-	exon	Eppk1	0.956843875131369	NA	0.83386358369285	1	0.819322422174765	0.994669971013695	0.0935296521842255	0.221108004054	0.209440849191869	0.341549185838328	0.2130784453728	0.59355496192089	-0.132108336646459
chr15	76105924	76108670	2747	-	exon	Eppk1	0.971101387511353	0.994665764746638	0.684095619816954	1	0.611049875337325	0.994669971013695	0.0175477455141655	0.097166774020531	0.294837183670004	0.341549185838328	0.2130784453728	0.59355496192089	-0.0467120021683233
chr15	76108770	76109219	450	-	exon	Eppk1	0.784875200640406	NA	0.948755406084275	1	0.767212525778629	0.994669971013695	0.0813981429363817	0.204244278844037	0.170772405580108	0.341549185838328	0.2130784453728	0.59355496192089	-0.170776780258219
chr15	76109369	76109469	101	-	exon	Eppk1	0.889592417791845	NA	0.757275801177823	1	0.58554671447352	0.994669971013695	0.0687631442285073	0.186154796550716	0.349492613588941	0.341549185838328	0.2130784453728	0.59355496192089	0.00794342775061369
chr15	76109668	76111116	1449	-	exon	Eppk1	0.563010779456159	NA	0.396006041234956	1	0.349939810324295	0.994669971013695	0.017509567071298	0.097166774020531	0.02248025875828	0.341549185838328	0.2130784453728	0.59355496192089	-0.319068927080048
chr15	76111216	76111516	301	-	exon	Eppk1	0.985452451484385	NA	0.888352643086457	1	0.836979435859053	0.994669971013695	0.1526717270982	0.296949806074158	-0.616532891838967	0.341549185838328	0.2130784453728	0.59355496192089	-0.958082077677295
chr15	76111715	76111815	101	-	exon	Eppk1	0.303373587117217	NA	0.243941701109451	1	0.235470732373221	0.994669971013695	0.843481926098305	0.920006502230547	-0.85601318592158	0.341549185838328	0.2130784453728	0.59355496192089	-1.19756237175991
chr15	76111965	76112514	550	-	exon	Eppk1	0.69596976586237	NA	0.513937161939197	1	0.733698602068599	0.994669971013695	0.123615833121795	0.261165288108085	-0.169572052971975	0.341549185838328	0.2130784453728	0.59355496192089	-0.511121238810302
chr15	76171223	76171623	401	-	utr3	Plec	0.546184889740657	NA	0.773006269156935	1	0.723080707937296	0.994669971013695	0.376294529653425	0.54362716729799	0.68714946332137	0.297595142284245	0.135175546367701	0.479717334090507	0.389554321037125
chr15	76172571	76173119	549	-	exon	Plec	0.683968719166955	0.960961520250666	0.929397644704814	1	0.712393897357558	0.994669971013695	0.0443223215409095	0.14644910645175	0.321228965749296	0.297595142284245	0.135175546367701	0.479717334090507	0.0236338234650508
chr15	76173419	76173918	500	-	exon	Plec	0.719777959078811	0.96787553880254	0.493307865721564	1	0.391766998794466	0.994669971013695	0.0293813403122802	0.119745008547113	0.0958513845273621	0.297595142284245	0.135175546367701	0.479717334090507	-0.201743757756883
chr15	76174417	76174666	250	-	exon	Plec	0.244166978607807	NA	0.186449793606379	1	0.0685031351704775	0.961450084201208	0.00118593711000803	0.0611507754436499	-0.205503060430635	0.297595142284245	0.135175546367701	0.479717334090507	-0.50309820271488
chr15	76174916	76181884	6969	-	exon	Plec	0.935651955548757	0.991226580093019	0.747219345657562	1	0.431275777188089	0.994669971013695	0.00645452510942257	0.0707394754352645	0.189705163940421	0.297595142284245	0.135175546367701	0.479717334090507	-0.107889978343824
chr15	76233431	76233530	100	-	exon	Parp10	0.436624995779605	NA	0.254214235351179	1	0.301723756966787	0.994669971013695	0.189113285932299	0.340014753204702	0.21889987426181	1.53477065929901	0.0136833059990424	0.11493525115969	-1.3158707850372
chr15	76240555	76240655	101	-	exon	Parp10	0.672867064444231	NA	0.707354491273708	1	0.896465404827563	0.994669971013695	0.999928715385717	1	1.53089670174698	1.53477065929901	0.0136833059990424	0.11493525115969	-0.00387395755203568
chr15	76240804	76240953	150	-	exon	Parp10	0.278076778320107	NA	0.301308598047336	1	0.4115867892608	0.994669971013695	0.816205465850599	0.902304231239205	1.8275763537194	1.53477065929901	0.0136833059990424	0.11493525115969	0.292805694420388
chr15	76241831	76241930	100	-	exon	Parp10	0.164553167922606	NA	0.0382925206892323	1	0.203747538349216	0.994669971013695	0.163989335834336	0.310094678053511	0.4934372767352	1.53477065929901	0.0136833059990424	0.11493525115969	-1.04133338256381
chr15	76350517	76350764	248	-	utr5	Sharpin	0.820315578434271	NA	0.611609156766299	1	0.768863871113895	0.994669971013695	0.102696417110455	0.233721068482668	-1.04763769562954	-0.38157590941926	0.304124819891928	0.689433697072175	-0.666061786210282
chr15	76350863	76351061	199	-	utr5	Sharpin	0.530508142213059	NA	0.689465271479375	1	0.762337711240362	0.994669971013695	0.187899307345986	0.338869757292391	-0.769208414257906	-0.38157590941926	0.304124819891928	0.689433697072175	-0.387632504838646
chr15	76477178	76477277	100	-	utr5	Bop1	0.11064755441137	0.620332220152922	0.223614115870763	1	0.176083182571823	0.994669971013695	0.311755951946007	0.476745370078094	0.730920446965909	-0.0713032082198129	0.726544752810987	0.929054193191209	0.802223655185721
chr15	76616694	76616793	100	-	utr5	Slc39a4	0.12431360105788	NA	0.0652800894550798	1	0.149288767380839	0.994669971013695	0.101396708500804	0.231880653505277	-0.747700869115487	-0.647462924501724	0.054206247018978	0.285619092748527	-0.100237944613763
chr15	76633172	76633469	298	-	utr3	Tonsl	0.0612456079274971	NA	0.118417222272229	1	0.298060137985941	0.994669971013695	0.182210709388271	0.332367493216941	0.210275699109094	-0.352602076242547	0.162575845548982	0.527515738829072	0.562877775351641
chr15	76636192	76636596	405	-	utr3	Tonsl	0.0178098397135376	NA	0.0368656424281925	1	0.0918300859575058	0.994669971013695	0.497018105797086	0.657599864768687	0.736670971351071	-0.352602076242547	0.162575845548982	0.527515738829072	1.08927304759362
chr15	76645487	76646935	1449	-	utr3	Cyhr1	0.792975225612426	0.976718292014204	0.915567655042563	1	0.676515484549226	0.994669971013695	0.0207086011427495	0.103161216237721	0.58613714652312	0.0685943727293755	0.751531338997589	0.936023915367049	0.517542773793745
chr15	76647135	76647234	100	-	utr3	Cyhr1	0.476572607809471	0.91984996373005	0.286174123875071	1	0.254232851811508	0.994669971013695	0.0507865331333572	0.157385583199751	-0.648336121469088	0.0685943727293755	0.751531338997589	0.936023915367049	-0.716930494198464
chr15	76647434	76648162	729	-	utr3	Cyhr1	0.439281913514234	0.90879600420296	0.320739007749824	1	0.408108495887939	0.994669971013695	0.0239210804701897	0.109479414123357	-0.438444510013914	0.0685943727293755	0.751531338997589	0.936023915367049	-0.50703888274329
chr15	76649041	76649240	200	-	exon	Cyhr1	0.269473065171887	0.818090560958802	0.470994599198585	1	0.518841955681642	0.994669971013695	0.094798832541436	0.222765892911853	0.470256653936143	0.0685943727293755	0.751531338997589	0.936023915367049	0.401662281206767
chr15	76656415	76656615	201	-	exon	Cyhr1	0.762926535911483	NA	0.998785026311534	1	0.974857796164687	0.994669971013695	0.09234691216241	0.219605622572033	0.416986211537263	0.0685943727293755	0.751531338997589	0.936023915367049	0.348391838807888
chr15	76708986	76709535	550	-	exon	Recql4	0.24151020495782	NA	0.169725830285336	1	0.339774013736841	0.994669971013695	0.0931846378082286	0.220715751856167	-0.696565578329902	-0.21491411846514	0.395461962130245	0.761898217670476	-0.481651459864762
chr15	76710151	76710498	348	-	utr5	Recql4	0.253093397780978	NA	0.377449447936168	1	0.307931224654188	0.994669971013695	0.626880088838602	0.76676964841207	0.646370608712982	-0.21491411846514	0.395461962130245	0.761898217670476	0.861284727178122
chr15	76722457	76722754	298	-	utr3	C030006K11Rik	0.459452639628153	NA	0.277241528282339	1	0.43419219143035	0.994669971013695	0.0497976843216061	0.155827007295948	-0.484145985667529	-0.039616044717645	0.940825266866165	0.986386812342785	-0.444529940949884
chr15	76724831	76724931	101	-	utr3	Arhgap39	0.819869797956916	NA	0.670864736336579	1	0.679538686869666	0.994669971013695	0.389683720102055	0.55606555742325	-0.526437290653968	-0.0624816373339946	0.840306236624804	0.96179838960719	-0.463955653319974
chr15	76727430	76733516	6087	-	exon	Arhgap39	0.754868408372973	NA	0.975480296941084	1	0.923139056325893	0.994669971013695	0.00966424490458817	0.0794472366045302	-0.0562678465217228	-0.0624816373339946	0.840306236624804	0.96179838960719	0.00621379081227175
chr15	76734860	76736772	1913	-	exon	Arhgap39	0.70437630559796	0.964900211052724	0.479606147308119	1	0.28611211993561	0.994669971013695	0.000671530870115733	0.0577494442379295	-0.422726738395142	-0.0624816373339946	0.840306236624804	0.96179838960719	-0.360245101061148
chr15	76736972	76741521	4550	-	exon	Arhgap39	0.989539261516874	NA	0.764207648681295	1	0.64118784227191	0.994669971013695	0.0167667761937212	0.0956238218830992	-0.135391228668545	-0.0624816373339946	0.840306236624804	0.96179838960719	-0.07290959133455
chr15	76852556	76852755	200	-	utr3	Zfp251	0.981621372883618	NA	0.861344585957866	1	0.962988067819428	0.994669971013695	0.449277547360415	0.613682414268924	0.199314428773145	0.466049856845908	0.165245136617759	0.531365502931796	-0.266735428072764
chr15	76853054	76853403	350	-	exon	Zfp251	0.0500052537280403	NA	0.0849044930922703	1	0.196037948426002	0.994669971013695	0.318145002755898	0.483262312445822	0.6594123912184	0.466049856845908	0.165245136617759	0.531365502931796	0.193362534372492
chr15	76853952	76854550	599	-	exon	Zfp251	0.997806239594692	NA	0.76762652898516	1	0.98390608795077	0.994669971013695	0.0523510957410356	0.160016536328882	0.764775240094762	0.466049856845908	0.165245136617759	0.531365502931796	0.298725383248854
chr15	76871186	76871385	200	-	utr5	Zfp251	0.268631421117081	NA	0.204025313546634	1	0.280544909934964	0.994669971013695	0.071590974784985	0.190822163902869	-0.0852744204486414	0.466049856845908	0.165245136617759	0.531365502931796	-0.55132427729455
chr15	76910717	76911162	446	-	utr3	Zfp647	0.954442323508583	NA	0.890220417258291	1	0.969092055940651	0.994669971013695	0.150096040014369	0.293905762334918	-0.749866711202279	-0.148846832476587	0.703871589358804	0.921476215699534	-0.601019878725692
chr15	76911853	76917313	5461	-	exon	Zfp647	0.175748143894555	NA	0.2836886150862	1	0.248845043194543	0.994669971013695	0.128140235950909	0.266866735614298	0.422321515254604	-0.148846832476587	0.703871589358804	0.921476215699534	0.571168347731191
chr15	77081487	77081586	100	-	utr3	Rbfox2	0.386682352575964	NA	0.255524287108668	1	0.436522307491746	0.994669971013695	0.359356974736506	0.52590596083211	-1.19973149555583	-0.0454487085671722	0.83346812057238	0.960575778758762	-1.15428278698866
chr15	77082735	77082835	101	-	utr3	Rbfox2	0.237137188264412	NA	0.199450665991842	1	0.134733902399849	0.994669971013695	0.00217422467025874	0.062169910962465	-0.817907786598745	-0.0454487085671722	0.83346812057238	0.960575778758762	-0.772459078031573
chr15	77306455	77306954	500	-	utr5	Rbfox2	0.302782547655926	NA	0.458781729519055	1	0.461309067050836	0.994669971013695	0.777680991915895	0.875751731316791	0.197564332646213	-0.0454487085671722	0.83346812057238	0.960575778758762	0.243013041213385
chr15	77749969	77750068	100	-	exon	Apol8	0.501350956314104	NA	0.248915023293266	1	0.726734998100506	0.994669971013695	0.807603192355699	0.896960074266681	-1.20937015870604	0.0734399044589243	0.93961472291121	0.98626269933053	-1.28281006316496
chr15	77761785	77763977	2193	-	utr3	Myh9	0.0933979893729658	0.578740214280168	0.211145240897334	1	0.389921562802388	0.994669971013695	0.876442803006941	0.941229697314953	1.53308882500298	0.652383811200689	0.000996917761644246	0.0162917050853881	0.880705013802292
chr15	77764375	77765390	1016	-	exon	Myh9	0.0139757769493015	0.254607233330026	0.0313791309948828	1	0.114037923665449	0.994669971013695	0.706771529235151	0.826161626913035	1.78134146409584	0.652383811200689	0.000996917761644246	0.0162917050853881	1.12895765289515
chr15	77765739	77767329	1591	-	exon	Myh9	0.0155582193035884	0.26813882924039	0.0287656125150683	1	0.0671636716156237	0.961450084201208	0.85183339254313	0.925722286567937	1.70289116636994	0.652383811200689	0.000996917761644246	0.0162917050853881	1.05050735516925
chr15	77767535	77772034	4500	-	exon	Myh9	0.0109830947888973	0.23219265018981	0.031172476735012	1	0.0774206356824334	0.975508834879641	0.869132639750217	0.936157542091653	1.74525340024723	0.652383811200689	0.000996917761644246	0.0162917050853881	1.09286958904654
chr15	77774558	77775186	629	-	exon	Myh9	0.00326105672528564	0.160870919358436	0.00849167609396905	1	0.0448220797060486	0.892731200583421	0.646853771221813	0.782129336758514	1.97346563904727	0.652383811200689	0.000996917761644246	0.0162917050853881	1.32108182784658
chr15	77841975	77842125	151	-	utr5	Myh9	0.500626207883991	NA	0.655989930151317	1	0.852728695786327	0.994669971013695	0.942370133047789	0.980194352495337	1.32802980099985	0.652383811200689	0.000996917761644246	0.0162917050853881	0.675645989799162
chr15	77942668	77945602	2935	-	utr3	Foxred2	0.0585467938978483	NA	0.142627955240314	1	0.178335862714783	0.994669971013695	0.735109793132249	0.845467592694828	0.0460051789751589	-0.041699698258429	0.892185007018934	0.974016642071487	0.0877048772335879
chr15	77962529	77963384	856	-	exon	Eif3d	0.924284553050574	0.991226580093019	0.606385853868511	1	0.739841267050596	0.994669971013695	0.0787891427647202	0.200590295781288	-0.140945217435531	-0.140848615314335	0.548328566574257	0.854071408905033	-9.66021211960266e-05
chr15	78405364	78405907	544	-	utr5	Tst	0.0278701426761071	NA	0.012034283809519	1	0.0152936577526857	0.693850438189689	0.00127474194410682	0.0611507754436499	-1.62890313809083	-0.174623400164565	0.66060472256555	0.905050314112714	-1.45427973792626
chr15	78776673	78776772	100	-	exon	Card10	0.890521399665052	NA	0.944887641970364	1	0.972361620012071	0.994669971013695	0.250371945993331	0.410140359426551	0.515630607887179	1.63601535940663	6.60420330336306e-10	6.35694728250455e-08	-1.12038475151945
chr15	79156285	79156433	149	-	exon	Sox10	0.413222189248663	NA	0.386075794861366	1	0.48972266263491	0.994669971013695	0.802411703654327	0.893400940194162	0.176900722206543	0.301288224516346	0.779795855238942	0.943079061896817	-0.124387502309802
chr15	79286577	79286776	200	-	utr3	Pla2g6	0.841793924458663	NA	0.628323335714198	1	0.851290792221504	0.994669971013695	0.0737226938381976	0.194097210843085	-0.310291041805234	0.0183621200482505	0.943978003200871	0.986537145065594	-0.328653161853485
chr15	79327792	79327941	150	-	utr5	Pla2g6	0.0691458403702064	NA	0.137077878621943	1	0.291723582878606	0.994669971013695	0.387248865072093	0.553882217913844	1.07835428020746	0.0183621200482505	0.943978003200871	0.986537145065594	1.05999216015921
chr15	79362564	79362812	249	-	utr3	Tmem184b	0.777876721947946	NA	0.637328515135137	1	0.396491796270686	0.994669971013695	0.00934307669213097	0.0785292677484269	-0.634645635957431	-0.168033263835263	0.628181276609577	0.892914891582416	-0.466612372122168
chr15	79418854	79420929	2076	-	utr3	Csnk1e	0.575699565348472	0.947829434183398	0.793067439849728	1	0.817167172256525	0.994669971013695	0.254208155597081	0.414306582229476	-0.335686089338926	-0.475492886110742	0.0323880914835118	0.206856562897367	0.139806796771816
chr15	79422643	79423292	650	-	utr3	Csnk1e	0.506129623089177	NA	0.359006169789458	1	0.296140139475453	0.994669971013695	0.0116563845853086	0.0847298916646762	-1.01933218393062	-0.475492886110742	0.0323880914835118	0.206856562897367	-0.543839297819875
chr15	79423392	79423542	151	-	utr3	Csnk1e	0.460625427277764	NA	0.293377937150982	1	0.485419279270338	0.994669971013695	0.140295466901627	0.281723712338131	-0.357849084914044	-0.475492886110742	0.0323880914835118	0.206856562897367	0.117643801196697
chr15	79424041	79424237	197	-	exon	Csnk1e	0.906334606593198	NA	0.979449681767116	1	0.969290134374464	0.994669971013695	0.311289149365147	0.476222098409056	0.244014505445692	-0.475492886110742	0.0323880914835118	0.206856562897367	0.719507391556434
chr15	79484007	79485229	1223	-	utr3	Kcnj4	0.623918511092873	0.952389574667123	0.417544449775157	1	0.458889360680185	0.994669971013695	0.0217817862302833	0.105447386390241	-0.743389896596777	-0.659669068361009	0.326827910712994	0.706606971841701	-0.0837208282357685
chr15	79529085	79529184	100	-	utr3	Ddx17	0.7164187318632	NA	0.523953298414474	1	0.669119381187484	0.994669971013695	0.0722732317944453	0.192055174895097	-0.864969634893826	-0.271745144906774	0.216692315149354	0.598294875836332	-0.593224489987052
chr15	79529934	79530233	300	-	utr3	Ddx17	0.522493412402792	0.932850562979577	0.398528836290037	1	0.520953590036508	0.994669971013695	0.00614464204931309	0.0697942538975487	-0.842699495887959	-0.271745144906774	0.216692315149354	0.598294875836332	-0.570954350981185
chr15	79530333	79531368	1036	-	utr3	Ddx17	0.0428985916831717	0.40924853662068	0.0315808188589644	1	0.135145833124599	0.994669971013695	0.00784518805960976	0.0741085462006998	-0.989081365041782	-0.271745144906774	0.216692315149354	0.598294875836332	-0.717336220135009
chr15	79531718	79531818	101	-	utr3	Ddx17	0.710106802618487	0.966777902117638	0.53146173967691	1	0.767858344799353	0.994669971013695	0.043205304442823	0.144825988318399	-0.777736233682232	-0.271745144906774	0.216692315149354	0.598294875836332	-0.505991088775458
chr15	79686823	79687072	250	-	utr5	Josd1	0.798335372471528	NA	0.875725744569671	1	0.758575358693823	0.994669971013695	0.335757399737617	0.500736199035883	0.272578419649275	0.48638515684228	0.0880579132873283	0.381052540227654	-0.213806737193005
chr15	79724965	79725213	249	-	utr3	Sun2	0.505429447031395	NA	0.308372235399975	1	0.422139974446617	0.994669971013695	0.0629088203825868	0.176572720923281	-1.74606620171677	-0.466521050508039	0.172799432014738	0.541206612682522	-1.27954515120873
chr15	79761802	79762150	349	-	utr3	Dnal4	0.112299783853858	NA	0.0528593535435519	1	0.133114236470846	0.994669971013695	0.101519568754096	0.231983073799986	-1.3349922927809	0.296037532964718	0.448418097827557	0.798010501535157	-1.63102982574562
chr15	79789532	79789681	150	-	utr3	Npcd	0.0374085094019204	NA	0.0525176475504339	1	0.205229378297994	0.994669971013695	0.0477588717510321	0.152453272028247	1.77296083210543	NA	NA	NA	NA
chr15	79827034	79827133	100	-	utr3	Cbx6	0.306869317463426	NA	0.242744522299115	1	0.235229107936488	0.994669971013695	0.00104174167346482	0.0611507754436499	-0.243220457907167	0.206908791155741	0.416626239550438	0.777991826089495	-0.450129249062909
chr15	79827830	79834240	6411	-	utr3	Cbx6	0.764648387285938	0.975253979037137	0.53448136729553	1	0.499716231561955	0.994669971013695	0.0121396470935491	0.0855140198218924	0.0405560863592316	0.206908791155741	0.416626239550438	0.777991826089495	-0.16635270479651
chr15	79916206	79916356	151	-	utr3	Cbx7	0.487460944498996	NA	0.385786462595014	1	0.340024324491417	0.994669971013695	0.000557197193622017	0.0570216845342302	-0.821268947890296	-0.331376534581785	0.106084327714394	0.422216213497001	-0.489892413308511
chr15	79917354	79918102	749	-	utr3	Cbx7	0.554850217253627	0.942706876031687	0.298836379459979	1	0.0261889233348401	0.780504631973559	0.0134544166206464	0.0879969929406983	-0.539517564686705	-0.331376534581785	0.106084327714394	0.422216213497001	-0.20814103010492
chr15	79918252	79918501	250	-	utr3	Cbx7	0.980389603849932	0.996509849532796	0.752184321470996	1	0.889507138721768	0.994669971013695	0.0920946536105649	0.21928739827277	-0.607367516101738	-0.331376534581785	0.106084327714394	0.422216213497001	-0.275990981519953
chr15	79923478	79932655	9178	-	utr5	Cbx7	0.0619699266601457	0.487303663277876	0.165450879788087	1	0.315778299156883	0.994669971013695	0.145193544611825	0.28761519494708	0.122259654138873	-0.331376534581785	0.106084327714394	0.422216213497001	0.453636188720659
chr15	79970919	79971069	151	-	utr5	Cbx7	0.67254338178833	0.956629446657777	0.857076311211048	1	0.994162554931771	0.996018932378223	0.281828800118861	0.444455167175902	0.0750587375589586	-0.331376534581785	0.106084327714394	0.422216213497001	0.406435272140744
chr15	79996864	79997162	299	-	utr3	Pdgfb	0.0362428060847004	NA	0.0188692860219806	1	0.0202916884081087	0.744310601927642	0.0160133330136327	0.0930370181332504	-0.0213692747540046	1.57291647320235	0.000151622262683623	0.00359776534566505	-1.59428574795635
chr15	80260713	80263717	3005	-	utr3	Rps19bp1	0.628725891435314	0.952389574667123	0.411000750687968	1	0.407818752797721	0.994669971013695	0.00381372344922404	0.0652410016147937	-0.423490231506998	0.183365240313526	0.624355080924306	0.890728351563522	-0.606855471820524
chr15	80692163	80692262	100	-	exon	A430088P11Rik	0.204887331733346	NA	0.112874771029879	1	0.277272716111277	0.994669971013695	0.0750745562042154	0.195769535216094	-0.366087492244766	-1.99322949891794	0.462572280827978	NA	1.62714200667318
chr15	81013176	81016384	3209	-	utr3	Mkl1	0.994985707108326	0.998095302072255	0.682243770520082	1	0.73426147752076	0.994669971013695	0.275828999668903	0.437526037479492	0.410869748204278	0.578110084236787	0.0395512448152826	0.235772204969075	-0.16724033603251
chr15	81016632	81017079	448	-	exon	Mkl1	0.637704851150726	NA	0.427268214791561	1	0.572177801645249	0.994669971013695	0.118069411476881	0.254250530297141	-0.177659200448438	0.578110084236787	0.0395512448152826	0.235772204969075	-0.755769284685225
chr15	81018375	81020796	2422	-	exon	Mkl1	0.146974100690277	NA	0.256793894153824	1	0.619800492542305	0.994669971013695	0.995529778586707	1	1.10673675841624	0.578110084236787	0.0395512448152826	0.235772204969075	0.528626674179448
chr15	81319560	81319660	101	-	utr3	Slc25a17	0.0584261948808325	NA	0.0322431462139439	1	0.238245007576991	0.994669971013695	0.0205470106919224	0.10278944517423	-0.52126438166411	0.185525143320513	0.493657432313127	0.822765686269944	-0.706789524984623
chr15	81388390	81390594	2205	-	exon	St13	0.000279521627188919	0.0946646577413138	0.000286915876543256	1	0.00872819452300307	0.628486978296918	0.0376101740617959	0.134910098210518	1.31575689330766	-0.393221212330788	0.13896211560772	0.485753573809467	1.70897810563845
chr15	81399579	81399778	200	-	utr5	St13	0.0510885948423934	0.457321694800632	0.0866230123578575	1	0.118868512270899	0.994669971013695	0.952472466333716	0.986024397770795	0.836313419669487	-0.393221212330788	0.13896211560772	0.485753573809467	1.22953463200028
chr15	81705091	81705533	443	-	utr3	Rangap1	0.79103323266381	0.976718292014204	0.527069642828222	1	0.69429264899171	0.994669971013695	0.00934421866705404	0.0785292677484269	0.00273360002560856	0.0372682293202644	0.842002104327927	0.96179838960719	-0.0345346292946558
chr15	81710471	81711490	1020	-	exon	Rangap1	0.0241531803076195	0.31512270627141	0.031617142878323	1	0.0509346128167655	0.91011957119587	0.752168889306885	0.857511644945308	1.13074865893023	0.0372682293202644	0.842002104327927	0.96179838960719	1.09348042960996
chr15	81729756	81729905	150	-	utr5	Rangap1	0.528213767026797	0.93561581952544	0.744581393419363	1	0.793574461518815	0.994669971013695	0.343617222628102	0.509704368184345	0.658700326671963	0.0372682293202644	0.842002104327927	0.96179838960719	0.621432097351698
chr15	81850460	81851753	1294	-	utr3	Tob2	0.940865587489718	0.991226580093019	0.637565302469598	1	0.649350485039462	0.994669971013695	0.078122759834592	0.199779244629175	0.123121609984982	0.214388383100273	0.449891980002783	0.798144910296708	-0.0912667731152909
chr15	81858100	81858249	150	-	utr5	Tob2	0.396439191950467	NA	0.487889242251413	1	0.623530899934364	0.994669971013695	0.264394465403927	0.425169930741161	0.868230330792265	0.214388383100273	0.449891980002783	0.798144910296708	0.653841947691992
chr15	81865406	81865603	198	-	utr3	Phf5a	0.056889206140489	NA	0.0217854262313197	1	0.158246303870814	0.994669971013695	0.0105525909469418	0.0815707516945695	-0.426433690786452	0.340018203981108	0.181037764361547	0.552411879384049	-0.766451894767559
chr15	81889326	81914812	25487	-	exon	Polr3h	0.0356817189569002	0.375674885598037	0.0903566161568649	1	0.159610166544137	0.994669971013695	0.725912034642027	0.840067136996121	1.13567294146904	0.294014138070859	0.219449548378732	0.60240393169201	0.841658803398182
chr15	81916159	81916359	201	-	utr3	Polr3h	0.329365622375133	NA	0.181930377764723	1	0.363441721629095	0.994669971013695	0.00749390255481674	0.073800767299593	-0.0233530578932251	0.294014138070859	0.219449548378732	0.60240393169201	-0.317367195964084
chr15	81925292	81925791	500	-	exon	Polr3h	0.00587884738295611	NA	0.00239534826655536	1	0.0456627044346949	0.892731200583421	0.00580118819847308	0.0686055350966338	-1.7242514855555	0.294014138070859	0.219449548378732	0.60240393169201	-2.01826562362636
chr15	81951157	81951602	446	-	utr3	Pmm1	0.0351191465146927	0.372648071633711	0.006367848277897	1	0.00880369287203908	0.628486978296918	0.0232775294428462	0.108508572150872	-0.982275993821278	0.14119130883666	0.50732430592264	0.832657428092262	-1.12346730265794
chr15	81994216	81994464	249	-	utr3	Desi1	0.894178934025661	NA	0.917384498731826	1	0.798940659668706	0.994669971013695	0.0465311387528544	0.150108179514221	0.305905680653713	0.582394162843275	0.0602554257197298	0.305044422965442	-0.276488482189563
chr15	81994664	81994813	150	-	utr3	Desi1	0.850813384373891	NA	0.629437705938934	1	0.866641595464151	0.994669971013695	0.0216953628629083	0.105212407271432	0.244489358038686	0.582394162843275	0.0602554257197298	0.305044422965442	-0.337904804804589
chr15	82234171	82234416	246	-	utr3	Cenpm	0.911052885884042	NA	0.680156811841376	1	0.914985753943179	0.994669971013695	0.134767644683007	0.275200154822664	-0.310763777153048	0.122781051226341	0.784272605202308	0.944155963200298	-0.433544828379389
chr15	82329928	82330027	100	-	utr3	Naga	0.817378205120389	NA	0.914658581127831	1	0.859739364328394	0.994669971013695	0.530560917856714	0.687032683730682	-1.41486001347856	-0.765492190281289	0.0917394998485869	0.390371558983104	-0.649367823197268
chr15	82373090	82373238	149	-	exon	Cyp2d22	0.0800576106365051	NA	0.0200295363572138	1	0.0780336407833687	0.976157789089004	0.0701966409123624	0.188598295311625	-1.47972917677211	-1.94943429623655	0.0937534854219003	0.394369354515919	0.469705119464435
chr15	82809585	82814528	4944	-	utr3	Tcf20	0.0972615916429732	NA	0.199691667647409	1	0.28064968188904	0.994669971013695	0.051954573167058	0.159305514379292	0.336745602751871	-0.167147029193067	0.384607832276686	0.753163878887016	0.503892631944938
chr15	82825255	82852592	27338	-	exon	Tcf20	0.353602966964737	0.874113417119641	0.596582049498034	1	0.633515765761488	0.994669971013695	0.017979126543772	0.0980022135489343	0.0236540382798819	-0.167147029193067	0.384607832276686	0.753163878887016	0.190801067472949
chr15	82852692	82852942	251	-	exon	Tcf20	0.562598628369523	0.942706876031687	0.818693382810124	1	0.817052216415379	0.994669971013695	0.3713673412821	0.53846971874205	0.0575257458272077	-0.167147029193067	0.384607832276686	0.753163878887016	0.224672775020275
chr15	82853142	82855440	2299	-	exon	Tcf20	0.649453365855852	0.952503615070953	0.954872574164669	1	0.988563954800855	0.994669971013695	0.108504379913332	0.241680053802413	-0.0211629209937704	-0.167147029193067	0.384607832276686	0.753163878887016	0.145984108199297
chr15	82856239	82899506	43268	-	utr5	Tcf20	0.84196612577582	0.984522537128689	0.844979333104447	1	0.812804819204923	0.994669971013695	0.018252231621906	0.0984580561721658	-0.118299698284938	-0.167147029193067	0.384607832276686	0.753163878887016	0.0488473309081293
chr15	83116212	83117261	1050	-	utr3	Rrp7a	0.357209992473812	0.876646942760322	0.202174404103043	1	0.133668006337261	0.994669971013695	0.00444167094943049	0.0658692532461805	-0.0917302408070211	0.250465417370021	0.228546272375339	0.614057370423672	-0.342195658177043
chr15	83117658	83118086	429	-	exon	Rrp7a	0.477579582546852	0.91984996373005	0.751182160947185	1	0.806158538313116	0.994669971013695	0.320756503574773	0.486108742070618	0.403211314675719	0.250465417370021	0.228546272375339	0.614057370423672	0.152745897305698
chr15	83121892	83122041	150	-	exon	Rrp7a	0.30026033139236	NA	0.436847026963518	1	0.590515412306786	0.994669971013695	0.826037839718005	0.908472610601355	1.07976893799844	0.250465417370021	0.228546272375339	0.614057370423672	0.829303520628423
chr15	83127670	83128019	350	-	utr3	Poldip3	0.692660618445286	0.962741235190523	0.434305412125042	1	0.518362183373212	0.994669971013695	0.012184242994453	0.0855206575469966	-0.191496561410907	0.129235894811314	0.541883373678021	0.850282893984069	-0.320732456222221
chr15	83174235	83174533	299	-	exon	7530414M10Rik	0.204321598907175	NA	0.107668834996975	1	0.129430197806335	0.994669971013695	0.0431359175976879	0.144825988318399	-1.16573993906352	NA	NA	NA	NA
chr15	83227167	83227415	249	-	utr3	A4galt	0.454988997988742	NA	0.331183278438648	1	0.253085016406269	0.994669971013695	0.0441801047592593	0.146269240135811	1.38534520305513	1.2687086728737	0.00097319429069115	0.0160036609924097	0.11663653018143
chr15	83228108	83228405	298	-	exon	A4galt	0.632733984995149	NA	0.847251511842684	1	0.967039405607079	0.994669971013695	0.284603702050992	0.447240706122725	1.58501710944168	1.2687086728737	0.00097319429069115	0.0160036609924097	0.316308436567985
chr15	83358219	83363833	5615	-	exon	1700001L05Rik	0.44636281079709	NA	0.635887001042817	1	0.695384460003961	0.994669971013695	0.0450598541007921	0.148027864488934	-1.21023206565222	-1.01790662558134	0.0132877149795292	0.113087607533618	-0.192325440070878
chr15	83365331	83366885	1555	-	exon	1700001L05Rik	0.852743409923247	NA	0.781898224156976	1	0.89992884663189	0.994669971013695	0.379012996610623	0.5462708429638	-1.03697374001182	-1.01790662558134	0.0132877149795292	0.113087607533618	-0.0190671144304715
chr15	83367034	83367183	150	-	exon	1700001L05Rik	0.954178822494459	NA	0.814920005470568	1	0.910431113313308	0.994669971013695	0.32351285170044	0.489084979847979	-1.64343170071568	-1.01790662558134	0.0132877149795292	0.113087607533618	-0.625525075134337
chr15	83484016	83484213	198	-	utr3	Ttll1	0.823131367310627	NA	0.89909999334111	1	0.867111639153953	0.994669971013695	0.216584775464445	0.370947899430984	0.590506809844837	0.113436820836244	0.757487125679099	0.937467522402488	0.477069989008593
chr15	83547142	83547880	739	-	utr3	Mcat	0.741656521950205	0.969861063921761	0.503928025204851	1	0.361351331133818	0.994669971013695	0.0033549144010897	0.0643086086290716	-0.587325002951898	-0.268163237607605	0.458184836628061	0.803597345744854	-0.319161765344293
chr15	83595007	83595107	101	-	exon	Ttll12	0.732789005685803	NA	0.936015493250872	1	0.912612356589443	0.994669971013695	0.479752194393023	0.641787958828753	0.475641827322399	0.100389468059653	0.66538151525304	0.90709101841592	0.375252359262745
chr15	83606845	83606995	151	-	utr3	Scube1	0.315054208512507	NA	0.129190125068481	1	0.639626357332621	0.994669971013695	0.167138624731716	0.314195724718478	-1.37516442435062	-0.29601215316957	0.831567500363104	NA	-1.07915227118105
chr15	84076442	84076983	542	-	utr3	Sult4a1	0.193508630612479	NA	0.107269205315462	1	0.203817083814782	0.994669971013695	0.00183698881580763	0.0614653506783183	-0.303815795412259	0.175804624366049	0.474346175872981	0.81153044081104	-0.479620419778308
chr15	84077328	84078809	1482	-	utr3	Sult4a1	0.268358512573349	NA	0.454577092264075	1	0.638876771904749	0.994669971013695	0.722667373662742	0.837964012277291	0.258172677770469	0.175804624366049	0.474346175872981	0.81153044081104	0.0823680534044204
chr15	84554243	84554740	498	-	utr3	Rtl6	0.127866996258529	NA	0.0863071258958037	1	0.272611331394304	0.994669971013695	0.0139435807102637	0.0886462744659	-0.30868644195916	0.607221622197131	0.0654600789072953	0.32151262882089	-0.915908064156291
chr15	84554890	84555188	299	-	utr3	Rtl6	0.403974667636847	0.896027053899917	0.23422513909111	1	0.183888709024215	0.994669971013695	0.0990750816535626	0.228825577189805	0.141318425395519	0.607221622197131	0.0654600789072953	0.32151262882089	-0.465903196801612
chr15	84555536	84556033	498	-	utr3	Rtl6	0.520388830613843	NA	0.716258968745884	1	0.53976016200957	0.994669971013695	0.304199571008949	0.467738068812598	1.01873002426928	0.607221622197131	0.0654600789072953	0.32151262882089	0.411508402072144
chr15	84556630	84557127	498	-	exon	Rtl6	0.836898470742972	NA	0.969652774581927	1	0.765089482468996	0.994669971013695	0.124209043713613	0.261920437281693	0.157675835130594	0.607221622197131	0.0654600789072953	0.32151262882089	-0.449545787066537
chr15	84787116	84787364	249	-	utr3	Phf21b	0.65252970459563	NA	0.485868016648546	1	0.595746843143754	0.994669971013695	0.126598052654719	0.26497969493601	-1.09123665197923	-0.30009497011965	0.419458490400629	0.778862884051174	-0.791141681859584
chr15	84804882	84804981	100	-	exon	Phf21b	0.645669560473249	NA	0.707176962651626	1	0.793490028393468	0.994669971013695	0.930844003006085	0.973527977743483	0.778479810146716	-0.30009497011965	0.419458490400629	0.778862884051174	1.07857478026637
chr15	84948663	84949160	498	-	utr3	5031439G07Rik	0.921937160223631	NA	0.812496764924811	1	0.941464961205671	0.994669971013695	0.0329999827221887	0.12649613804919	0.0978131374466802	0.394997590786941	0.159720014919274	0.523344136676506	-0.297184453340261
chr15	85536486	85536636	151	-	utr3	Wnt7b	0.671115616618818	NA	0.509140808926061	1	0.513180237761162	0.994669971013695	0.0779854114416786	0.199764936334003	0.193543192328944	0.226312811306926	0.612503368048582	0.88659134999059	-0.0327696189779811
chr15	85536886	85537286	401	-	utr3	Wnt7b	0.652712781478587	NA	0.501329612439294	1	0.404762161685681	0.994669971013695	0.0527628715654693	0.160568520243259	0.280348811044829	0.226312811306926	0.612503368048582	0.88659134999059	0.0540359997379037
chr15	85807215	85807409	195	-	utr3	Cdpf1	0.0246173067473686	NA	0.0122519575307311	1	0.000957251327021582	0.203109095669323	0.00263029502770962	0.0634584371362963	-2.17497823803487	-0.538778944797194	0.192544983594687	0.565946411993244	-1.63619929323768
chr15	85899128	85899626	499	-	utr3	Celsr1	0.561396275279792	NA	0.395604372855177	1	0.515093032394553	0.994669971013695	0.16677848206122	0.313732465992164	-0.920095899855937	-0.737470689124558	0.0324215492686381	0.206978015197381	-0.182625210731379
chr15	85900174	85900970	797	-	utr3	Celsr1	0.34523506892798	NA	0.214492132348371	1	0.232689705008974	0.994669971013695	0.0756638926738414	0.196584997634749	-1.17149294553984	-0.737470689124558	0.0324215492686381	0.206978015197381	-0.434022256415281
chr15	86030640	86031636	997	-	exon	Celsr1	0.860147723219827	NA	0.702021122190267	1	0.531455299548751	0.994669971013695	0.0517295100976209	0.158940351112769	-0.763347179558434	-0.737470689124558	0.0324215492686381	0.206978015197381	-0.0258764904338763
chr15	86031934	86032183	250	-	exon	Celsr1	0.695318292361895	NA	0.766354021304108	1	0.889261154375696	0.994669971013695	0.676735359393127	0.803565972605122	-0.779398816138646	-0.737470689124558	0.0324215492686381	0.206978015197381	-0.041928127014088
chr15	86032383	86033130	748	-	exon	Celsr1	0.785311572067048	NA	0.554867883005165	1	0.588388282699918	0.994669971013695	0.0926126956730727	0.219916610556033	-1.2346481846615	-0.737470689124558	0.0324215492686381	0.206978015197381	-0.497177495536945
chr15	88701019	88707130	6112	-	exon	Brd1	0.0716750132974519	0.522957368116418	0.16760004923584	1	0.456066413568125	0.994669971013695	0.365901177203922	0.532490071244449	0.459519568153774	-0.184028325676083	0.357517775831214	0.72980270092764	0.643547893829857
chr15	88707280	88713367	6088	-	exon	Brd1	0.885566080501105	0.987976638023999	0.595230872247297	1	0.574129708694685	0.994669971013695	0.0191121755220733	0.100304308889546	-0.795871866796338	-0.184028325676083	0.357517775831214	0.72980270092764	-0.611843541120255
chr15	88729385	88730678	1294	-	exon	Brd1	0.637098293292933	0.952389574667123	0.949287760226293	1	0.919954316033112	0.994669971013695	0.105091735055408	0.236801025182997	-0.166199160501391	-0.184028325676083	0.357517775831214	0.72980270092764	0.0178291651746921
chr15	89099900	89100547	648	-	utr3	Tubgcp6	0.377298755060696	NA	0.234315468576223	1	0.408826947513505	0.994669971013695	0.0117666452591093	0.0849010362071743	-0.528829748114068	0.205643371023308	0.411100642057256	0.773925443578693	-0.734473119137377
chr15	89100696	89100796	101	-	utr3	Tubgcp6	0.38199948045358	NA	0.535956370419634	1	0.697723783826251	0.994669971013695	0.238584145025359	0.396482258757112	0.530051636390959	0.205643371023308	0.411100642057256	0.773925443578693	0.324408265367651
chr15	89103355	89106300	2946	-	utr3	Tubgcp6	0.866018898468555	0.986198701584566	0.59395539881303	1	0.590782285638343	0.994669971013695	0.00527920272340254	0.0679129220588041	0.0853709359981587	0.205643371023308	0.411100642057256	0.773925443578693	-0.120272435025149
chr15	89122092	89122665	574	-	exon	Tubgcp6	0.405008556397496	0.896284414934642	0.284333421893497	1	0.116502594637791	0.994669971013695	0.0121536446612895	0.0855140198218924	-0.19172750289444	0.205643371023308	0.411100642057256	0.773925443578693	-0.397370873917749
chr15	89122963	89123062	100	-	utr5	Tubgcp6	0.555119849239949	NA	0.640174712681436	1	0.751198617886864	0.994669971013695	0.850688045020312	0.924923148531818	0.495986433001376	0.205643371023308	0.411100642057256	0.773925443578693	0.290343061978068
chr15	89143581	89143730	150	-	utr3	Mapk11	0.754497325488738	NA	0.574725153934496	1	0.868291285982841	0.994669971013695	0.15624326964191	0.300876181907217	0.606602294802691	0.383693399173943	0.296873656021929	0.682620554501569	0.222908895628748
chr15	89155848	89156246	399	-	utr3	Plxnb2	0.563775439837909	NA	0.388937263662176	1	0.395197170747487	0.994669971013695	0.0661126330446523	0.182058305143454	0.198640532793903	0.344649105545191	0.0913446394086258	0.389280812371224	-0.146008572751288
chr15	89167026	89167375	350	-	exon	Plxnb2	0.186890072350238	0.720189378608698	0.095941053805632	1	0.0494237797202196	0.902144624708873	0.0131930059920056	0.0876535322347643	-0.286000670327229	0.344649105545191	0.0913446394086258	0.389280812371224	-0.63064977587242
chr15	89351203	89351502	300	-	utr3	Lmf2	0.239695573140569	NA	0.132245900276465	1	0.325120252361143	0.994669971013695	0.0228600884292759	0.107695123974279	-0.932849575340107	-0.0143763442614466	0.957414657013206	0.989590859967783	-0.91847323107866
chr15	89351602	89351995	394	-	exon	Lmf2	0.828704255173711	NA	0.651007054080398	1	0.811294946779536	0.994669971013695	0.0679920786820732	0.185001960659599	-0.412138443875606	-0.0143763442614466	0.957414657013206	0.989590859967783	-0.397762099614159
chr15	89353911	89354086	176	-	exon	Lmf2	0.637591815751126	NA	0.853137220872862	1	0.97153600972965	0.994669971013695	0.147117854358865	0.2902561059361	0.413115446499779	-0.0143763442614466	0.957414657013206	0.989590859967783	0.427491790761226
chr15	89371830	89373534	1705	-	utr3	Tymp	0.589184271916563	0.95160353909957	0.340809653261952	1	0.561027296347143	0.994669971013695	0.00415557657746335	0.0657433026798269	0.000775077619085859	0.404308566414725	0.793766524589349	NA	-0.403533488795639
chr15	89426508	89426656	149	-	utr3	Gm44502	0.979837698980081	NA	0.811432010078403	1	0.808651448806669	0.994669971013695	0.0594639288489163	0.171494114002559	-0.554669976681549	NA	NA	NA	NA
chr15	89429661	89429760	100	-	utr5	Gm44502	0.461609235345322	NA	0.483958320460098	1	0.535567637274865	0.994669971013695	0.988029671379448	1	-0.00381719368920353	NA	NA	NA	NA
chr15	89472874	89473122	249	-	utr3	Arsa	0.216393571965935	NA	0.124375338647504	1	0.34556484466316	0.994669971013695	0.0200204084358546	0.101800447289181	-0.639877335610543	-0.12442830106788	0.757901646002344	0.937774876155193	-0.515449034542663
chr15	89473520	89473619	100	-	utr3	Arsa	0.425960297049306	NA	0.26042270312083	1	0.335535837229129	0.994669971013695	0.0495174510391098	0.155387812931203	-1.13413245973229	-0.12442830106788	0.757901646002344	0.937774876155193	-1.00970415866441
chr15	89475738	89476086	349	-	utr5	Arsa	0.461593854541504	NA	0.313551101734174	1	0.312791608512728	0.994669971013695	0.0059116291647654	0.0688590079653182	-0.730484177642154	-0.12442830106788	0.757901646002344	0.937774876155193	-0.606055876574274
chr15	90972631	90976486	3856	-	exon	Kif21a	0.161155260155166	NA	0.133780107623056	1	0.314968169637624	0.994669971013695	0.3849708819807	0.551760820037298	2.89703280967973	1.00949562374945	0.00206303075075012	0.0288180864714919	1.88753718593029
chr15	93242331	93242430	100	-	utr3	Gxylt1	0.699377295873514	NA	0.499969330206307	1	0.65379108727098	0.994669971013695	0.00701822026143284	0.0724810302890907	-0.0942102998847539	0.252387638692472	0.287915070997111	0.674138016260512	-0.346597938577226
chr15	93244621	93245119	499	-	utr3	Gxylt1	0.333571900859133	0.862648538689041	0.547377125680607	1	0.622344986379009	0.994669971013695	0.199885698871523	0.35200754600467	0.446669745170627	0.252387638692472	0.287915070997111	0.674138016260512	0.194282106478155
chr15	93500462	93503017	2556	-	exon	Prickle1	0.271719205424734	NA	0.392992329936661	1	0.376837639509157	0.994669971013695	0.86725444774222	0.935404289127361	2.0814540634247	1.76740106034369	1.36372269859964e-05	0.000474390138745876	0.314053003081011
chr15	93503416	93503616	201	-	exon	Prickle1	0.481194401592852	NA	0.558612047833053	1	0.75077225522974	0.994669971013695	0.954740076404825	0.987451672343964	1.53683176578057	1.76740106034369	1.36372269859964e-05	0.000474390138745876	-0.230569294563113
chr15	94540360	94540510	151	-	exon	Pus7l	0.944927093483769	NA	0.73285532874802	1	0.811361200890836	0.994669971013695	0.110409887678312	0.244444713311618	0.254917577270445	0.687151794113254	0.0897778099562357	0.385584528706254	-0.432234216842809
chr15	95790901	95791049	149	-	exon	A130051J06Rik	0.151604636407081	NA	0.142869712171945	1	0.169826839317814	0.994669971013695	0.178529778458299	0.328023122554927	1.59356925309709	0.135642404262876	0.959609102833151	NA	1.45792684883421
chr15	95972788	95975018	2231	-	exon	Gm49172	0.536379389239017	NA	0.336702918946746	1	0.339375170854041	0.994669971013695	0.010581437544428	0.0817424635154397	0.0904984461874272	0.278127549644261	0.743164220012199	0.935358431155128	-0.187629103456834
chr15	96250904	96251985	1082	-	exon	4833422M21Rik	0.609192911609849	NA	0.398372083213205	1	0.50821921078793	0.994669971013695	0.217897675060869	0.372201841059894	0.368646746632321	-0.528489777075702	0.585840289389575	0.873454924767914	0.897136523708023
chr15	96414696	96415061	366	-	utr3	Scaf11	0.38690413161972	NA	0.590603210516255	1	0.490750142945451	0.994669971013695	0.0573850782917671	0.168227930959837	0.104976345124381	-0.121508760284446	0.541529507451851	0.850282893984069	0.226485105408827
chr15	96418120	96419069	950	-	exon	Scaf11	0.190689610510474	0.722491478653404	0.356241254632173	1	0.506252359943856	0.994669971013695	0.66962371160642	0.798879719320431	0.200385118947743	-0.121508760284446	0.541529507451851	0.850282893984069	0.321893879232189
chr15	96419718	96420168	451	-	exon	Scaf11	0.531971440849617	0.936306598359828	0.375084368885571	1	0.370058263617576	0.994669971013695	0.0102731504244098	0.0808526249718578	-0.341133445387761	-0.121508760284446	0.541529507451851	0.850282893984069	-0.219624685103315
chr15	96420317	96420717	401	-	exon	Scaf11	0.196340127078941	0.725387524044377	0.32300317837509	1	0.309054069948139	0.994669971013695	0.74838030422742	0.854244486185881	0.312999189827743	-0.121508760284446	0.541529507451851	0.850282893984069	0.434507950112188
chr15	96460643	96460843	201	-	utr5	Scaf11	0.595688829593825	0.95160353909957	0.810216634239068	1	0.872184057677312	0.994669971013695	0.5306954101929	0.687121326065488	0.410904525599872	-0.121508760284446	0.541529507451851	0.850282893984069	0.532413285884318
chr15	96576064	96576164	101	-	utr3	Slc38a1	0.65545166041587	NA	0.449022308934991	1	0.827446566908586	0.994669971013695	0.164942652340725	0.311261542010589	0.121923357414649	0.292684739493445	0.155880722476599	0.516073576931072	-0.170761382078796
chr15	96576414	96576763	350	-	utr3	Slc38a1	0.375353101601063	0.88652303504977	0.579513618625146	1	0.994845193374211	0.996169088292962	0.00869598919737691	0.0769523462537926	0.436173008411989	0.292684739493445	0.155880722476599	0.516073576931072	0.143488268918545
chr15	96688041	96688490	450	-	utr3	Slc38a2	0.601953845529468	0.952389574667123	0.383134036127667	1	0.32523975406228	0.994669971013695	0.00589102322818591	0.0688373913402958	0.0472110279243781	0.431280455900952	0.075412218151188	0.349210956556648	-0.384069427976574
chr15	97161103	97161955	853	-	exon	Gm32885	0.450552474122618	NA	0.325152517226274	1	0.469691037123208	0.994669971013695	0.0840473578959812	0.20775569271929	-1.14467414977962	-0.523018426221865	0.223951766849332	0.608054342247484	-0.621655723557753
chr15	97245212	97245311	100	-	exon	Amigo2	0.89907568381661	NA	0.771040611134914	1	0.945020531957137	0.994669971013695	0.208632232766811	0.362015921544661	-0.398354529493698	0.378594227733584	0.612277445446268	0.88659134999059	-0.776948757227283
chr15	97245508	97245755	248	-	exon	Amigo2	0.883656537989513	NA	0.715996580441604	1	0.729514215554463	0.994669971013695	0.281951584091317	0.444526426208205	-0.129619614091473	0.378594227733584	0.612277445446268	0.88659134999059	-0.508213841825058
chr15	97246151	97246447	297	-	exon	Amigo2	0.0939683220161306	NA	0.0558497779195286	1	0.10818647637421	0.994669971013695	0.11273003833022	0.247397986260532	0.562523436392424	0.378594227733584	0.612277445446268	0.88659134999059	0.183929208658839
chr15	97703296	97705825	2530	-	utr5	Rpap3	0.0906500946421312	NA	0.163049969920487	1	0.204329489446443	0.994669971013695	0.991966411047631	1	0.520078615550209	-0.378124705134549	0.173905305569733	0.542890620654633	0.898203320684758
chr15	97745369	97745518	150	-	utr3	Rapgef3	0.716430058100769	NA	0.772751831694675	1	0.864166203227246	0.994669971013695	0.600719443076427	0.747110619494141	-1.06404212428804	-2.20666482351701	4.81032954113546e-05	0.00138472007726296	1.14262269922897
chr15	97975852	97976656	805	-	utr3	Col2a1	0.947194899851593	NA	0.87214892682935	1	0.884973162709375	0.994669971013695	0.310000736441394	0.474730472504637	2.10029924371829	1.66791580757467	7.16381424085643e-07	3.43383898662055e-05	0.432383436143618
chr15	98042585	98042784	200	-	utr3	Senp1	0.909970936618841	NA	0.68045466251062	1	0.803538121606203	0.994669971013695	0.05653802629408	0.166801191950824	0.137373536604949	0.29711809866263	0.230669100390711	0.617011860171644	-0.159744562057681
chr15	98088874	98089073	200	-	exon	Senp1	0.31629084320147	NA	0.325743510601021	1	0.533583234804464	0.994669971013695	0.94958692931114	0.984566424187139	0.497035979324424	0.29711809866263	0.230669100390711	0.617011860171644	0.199917880661794
chr15	98135817	98136309	493	-	exon	Asb8	0.320548563125141	NA	0.459626765299693	1	0.439378504164369	0.994669971013695	0.875017829600929	0.940177908378653	0.953008204835034	0.508316360140298	0.286643851880693	0.672863199575865	0.444691844694736
chr15	98539137	98539286	150	-	utr3	Ccnt1	0.941203445871661	NA	0.881123289436276	1	0.903841301742987	0.994669971013695	0.0742465247878362	0.194707246229102	0.0657002655621318	-0.396884658619393	0.0830813437071482	0.368479400279821	0.462584924181525
chr15	98542919	98543118	200	-	utr3	Ccnt1	0.52622940235512	NA	0.720268458876519	1	0.84141372455353	0.994669971013695	0.532009150875375	0.688105913299416	0.0494606586088004	-0.396884658619393	0.0830813437071482	0.368479400279821	0.446345317228193
chr15	98543217	98544511	1295	-	utr3	Ccnt1	0.0324456829353713	0.357342155689293	0.103693125218393	1	0.11742545538474	0.994669971013695	0.647608177796235	0.782814295728594	0.191361169063931	-0.396884658619393	0.0830813437071482	0.368479400279821	0.588245827683325
chr15	98568037	98568137	101	-	utr5	Ccnt1	0.378973178768026	NA	0.366549919156853	1	0.538756236997312	0.994669971013695	0.559475046767065	0.711046655806544	0.307939406126518	-0.396884658619393	0.0830813437071482	0.368479400279821	0.704824064745911
chr15	98591618	98592763	1146	-	utr3	Adcy6	0.442554706573863	NA	0.263195880048791	1	0.29471952896558	0.994669971013695	0.0693571146087456	0.187248477110423	0.572807302322719	0.830063630471251	0.0136376992537663	0.114834768662424	-0.257256328148532
chr15	98645332	98645828	497	-	utr3	Ddx23	0.570601913867871	NA	0.342254401950604	1	0.569402131974863	0.994669971013695	0.141560216281996	0.283309542494879	-0.364084119931995	-0.11247275236514	0.589449312757062	0.875239780751084	-0.251611367566855
chr15	98651517	98651616	100	-	exon	Ddx23	0.000666610404475803	NA	0.00333475779556143	1	0.0408541958377693	0.872016346139432	0.146905009816041	0.29003295954558	1.29504455381462	-0.11247275236514	0.589449312757062	0.875239780751084	1.40751730617976
chr15	98652954	98657903	4950	-	exon	Ddx23	0.00624704436245019	0.2028227997264	0.0213172052060297	1	0.120721950019478	0.994669971013695	0.626950223824321	0.766799147062879	1.20201783549743	-0.11247275236514	0.589449312757062	0.875239780751084	1.31449058786257
chr15	98658349	98662889	4541	-	utr5	Ddx23	0.002917664488712	0.160870919358436	0.00816016813758621	1	0.0248411759010633	0.774310018828459	0.677556365340248	0.804254289476033	1.30982500823316	-0.11247275236514	0.589449312757062	0.875239780751084	1.4222977605983
chr15	98670218	98670712	495	-	utr3	Rnd1	0.569030077260499	NA	0.728027887785572	1	0.685326650119445	0.994669971013695	0.157348238276966	0.302061485531001	-0.22638309065738	-0.202094323588407	0.713982947337023	0.923955178441012	-0.0242887670689736
chr15	98740214	98741008	795	-	utr3	Arf3	0.486536590078715	0.929260730727928	0.737780945906453	1	0.916993120568581	0.994669971013695	0.244501567274262	0.403259389833815	0.570724514471391	0.24634052611062	0.229120919561215	0.614925925457816	0.324383988360772
chr15	98763065	98763214	150	-	utr5	Arf3	0.211150459099284	NA	0.351944018042053	1	0.555487260122816	0.994669971013695	0.686846884474787	0.811179363243559	1.01288285863083	0.24634052611062	0.229120919561215	0.614925925457816	0.766542332520207
chr15	98839414	98840363	950	-	exon	Kmt2d	0.64771700060734	0.952389574667123	0.370292134686434	1	0.259450773409301	0.994669971013695	0.0248530035796876	0.111531995048018	-0.127130175518098	0.0804411175111753	0.679745439370554	0.912439040653628	-0.207571293029274
chr15	98842793	98843099	307	-	exon	Kmt2d	0.325996102942096	NA	0.545769918645138	1	0.634351509934097	0.994669971013695	0.289182075236064	0.451987704686102	0.36327336809069	0.0804411175111753	0.679745439370554	0.912439040653628	0.282832250579515
chr15	98843474	98844375	902	-	exon	Kmt2d	0.925495941006373	0.991226580093019	0.640278043022197	1	0.405841448865067	0.994669971013695	0.00534592146772739	0.0680972604398955	-0.201570367263282	0.0804411175111753	0.679745439370554	0.912439040653628	-0.282011484774457
chr15	98844725	98846373	1649	-	exon	Kmt2d	0.893499785151425	0.989962684529823	0.824285345836499	1	0.744863813704174	0.994669971013695	0.00439818784785007	0.0658436994614332	0.0495880384447897	0.0804411175111753	0.679745439370554	0.912439040653628	-0.0308530790663857
chr15	98846819	98847214	396	-	utr3	Kmt2d	0.864400577443971	NA	0.855024992938881	1	0.856527458002034	0.994669971013695	0.0215682020440707	0.104911363296572	0.176366427963664	0.0804411175111753	0.679745439370554	0.912439040653628	0.0959253104524888
chr15	98849642	98850891	1250	-	exon	Kmt2d	0.842118098301477	0.984522537128689	0.532762079887856	1	0.322883359250617	0.994669971013695	0.111609189430747	0.246193264956915	-0.0197560263610106	0.0804411175111753	0.679745439370554	0.912439040653628	-0.100197143872186
chr15	98852708	98852958	251	-	exon	Kmt2d	0.682440493708911	NA	0.879191872480492	1	0.725769777196452	0.994669971013695	0.0760801848966701	0.197064863749505	0.659911618953785	0.0804411175111753	0.679745439370554	0.912439040653628	0.579470501442609
chr15	98853158	98853607	450	-	exon	Kmt2d	0.418540071144362	0.902893684898349	0.644779538084339	1	0.919849453100472	0.994669971013695	0.0541306811774644	0.162792961262547	0.579005411006404	0.0804411175111753	0.679745439370554	0.912439040653628	0.498564293495229
chr15	98855846	98856303	458	-	exon	Kmt2d	0.0871311456926303	0.564754347838676	0.190918259009486	1	0.306955932338112	0.994669971013695	0.511641621495556	0.670828994804405	0.786648804200941	0.0804411175111753	0.679745439370554	0.912439040653628	0.706207686689766
chr15	98861070	98861707	638	-	exon	Kmt2d	0.0468681803553212	NA	0.138649848336817	1	0.347942738540461	0.994669971013695	0.0754436786603733	0.196332659303108	0.730818708084235	0.0804411175111753	0.679745439370554	0.912439040653628	0.65037759057306
chr15	98862057	98862798	742	-	exon	Kmt2d	0.514630162930588	0.931526162038789	0.727888755142754	1	0.944361278906445	0.994669971013695	0.275316875940157	0.437180011432093	0.331991316381866	0.0804411175111753	0.679745439370554	0.912439040653628	0.25155019887069
chr15	98863247	98864197	951	-	exon	Kmt2d	0.246210602486238	0.790363261061667	0.433045357180912	1	0.731218803705809	0.994669971013695	0.0668664017172768	0.183067437569986	0.717585775873702	0.0804411175111753	0.679745439370554	0.912439040653628	0.637144658362526
chr15	98904216	98904671	456	-	utr3	Lmbr1l	0.000590958373053329	NA	0.000248812489534226	1	0.000375199482263515	0.110884846990378	0.0016066783548786	0.0614653506783183	-1.91939015431764	0.237577529687445	0.554170995873857	0.856734004140851	-2.15696768400508
chr15	98932486	98951211	18726	-	utr3	Tuba1a	0.731504726668748	0.968913658737269	0.958981701737892	1	0.752749150461086	0.994669971013695	0.111860082018785	0.246485658116769	1.25673664586992	1.27031762410528	1.47170656590363e-06	6.57087180764199e-05	-0.013580978235356
chr15	98953459	98953557	99	-	utr5	Gm49450	0.397208878519105	0.892610435583186	0.611641823967576	1	0.936665772424249	0.994669971013695	0.133233944743796	0.273374857932013	1.69672079414209	NA	NA	NA	NA
chr15	99251862	99251961	100	-	utr5	Mcrs1	0.318942139484941	0.852931837936385	0.482562622249695	1	0.553866668960305	0.994669971013695	0.527992989888417	0.684931661386585	0.509705965006467	-0.244270166152567	0.291044212682034	0.677011799382147	0.753976131159033
chr15	99425767	99426015	249	-	exon	Nckap5l	0.921756226878408	NA	0.929764864795052	1	0.94747725910362	0.994669971013695	0.296396723520724	0.459471448881368	0.946909583320068	0.713974323998334	0.0589253385598435	0.300112989424192	0.232935259321734
chr15	99426510	99427153	644	-	exon	Nckap5l	0.56903975480296	NA	0.408428662491322	1	0.328113340462719	0.994669971013695	0.138451676572497	0.27947783320534	0.119141268768862	0.713974323998334	0.0589253385598435	0.300112989424192	-0.594833055229472
chr15	99427599	99427748	150	-	exon	Nckap5l	0.940501126979715	NA	0.919166659112814	1	0.750422037774747	0.994669971013695	0.333600649965894	0.498769639334383	0.996225872212682	0.713974323998334	0.0589253385598435	0.300112989424192	0.282251548214347
chr15	99470178	99470772	595	-	utr3	Bcdin3d	0.559418933836871	0.942706876031687	0.311438637982241	1	0.156662901135636	0.994669971013695	0.00328833085696678	0.0641019657224113	-0.401816024720592	-0.0491805161506171	0.881347213977356	0.970834153286692	-0.352635508569975
chr15	99626257	99626357	101	-	exon	Racgap1	0.279364827683064	NA	0.425720704158025	1	0.672917222598605	0.994669971013695	0.631906435444597	0.770880513493911	0.0856862484392136	-0.0234896098180417	0.915750060290928	0.979004167096045	0.109175858257255
chr15	99735829	99735978	150	-	utr3	Cers5	0.882395861097527	NA	0.964510494149013	1	0.84499908903769	0.994669971013695	0.334028406961687	0.499230006745232	-0.269848877304507	0.544809548438268	0.0422630606148099	0.246726755491428	-0.814658425742774
chr15	99736228	99737375	1148	-	utr3	Cers5	0.262475023193866	NA	0.190365305022743	1	0.233834183149327	0.994669971013695	0.00480205658005994	0.066680557327949	-0.100192468734881	0.544809548438268	0.0422630606148099	0.246726755491428	-0.645002017173149
chr15	99778868	99779116	249	-	utr3	Lima1	0.388464071281741	NA	0.550527647035961	1	0.556105184949904	0.994669971013695	0.467424401936598	0.630867715006442	-0.56466400381023	-0.701571482085385	0.00334722436750156	0.0417105291131369	0.136907478275155
chr15	99779216	99779614	399	-	utr3	Lima1	0.878527561858531	0.986198701584566	0.912807131188598	1	0.84691100457313	0.994669971013695	0.0121626185315297	0.0855140198218924	-0.398407136292198	-0.701571482085385	0.00334722436750156	0.0417105291131369	0.303164345793187
chr15	99779862	99783583	3722	-	utr3	Lima1	0.125009478691008	0.643290976731406	0.231832569810687	1	0.316398411798506	0.994669971013695	0.56900300416618	0.719479212203753	-0.190102029752563	-0.701571482085385	0.00334722436750156	0.0417105291131369	0.511469452332822
chr15	99819766	99819965	200	-	utr5	Lima1	0.68070922681718	NA	0.890144457796519	1	0.854046269385682	0.994669971013695	0.239700416793138	0.397615634867436	-0.741235358036756	-0.701571482085385	0.00334722436750156	0.0417105291131369	-0.0396638759513718
chr15	100393880	100394376	497	-	utr3	Slc11a2	0.0610616631037888	NA	0.0346979748080757	1	0.103429964643018	0.994669971013695	0.00235672317895608	0.0626227128851788	-0.8724246311017	0.0660296413978814	0.837063768588111	0.961319405020468	-0.938454272499582
chr15	100481210	100481359	150	-	utr3	Csrnp2	0.130742156240625	NA	0.0865047339185155	1	0.144498896072341	0.994669971013695	0.00145156850595851	0.0614653506783183	-0.843608744177763	0.464458502341081	0.191575295736816	0.56486461944912	-1.30806724651884
chr15	100481707	100482353	647	-	utr3	Csrnp2	0.580202016030448	0.950399432949512	0.809251458756713	1	0.986031891588682	0.994669971013695	0.0730455234570914	0.193097220120251	0.252191068412251	0.464458502341081	0.191575295736816	0.56486461944912	-0.21226743392883
chr15	100482552	100484450	1899	-	exon	Csrnp2	0.557963566549968	NA	0.433510700791342	1	0.406658245525463	0.994669971013695	0.0393053737266257	0.137796221840262	-0.227179595383734	0.464458502341081	0.191575295736816	0.56486461944912	-0.691638097724815
chr15	100575768	100575918	151	-	utr3	Pou6f1	0.672284263235095	NA	0.668863776559335	1	0.766546047013262	0.994669971013695	0.950634015394524	0.985161676629079	0.633223236807062	-0.138545298437347	0.82149326268868	0.957647055472491	0.771768535244409
chr15	100576968	100577067	100	-	utr3	Pou6f1	0.364414564411385	NA	0.161966399292707	1	0.461385358886599	0.994669971013695	0.269769065660915	0.430859957932314	-0.0635793428897484	-0.138545298437347	0.82149326268868	0.957647055472491	0.0749659555475982
chr15	100585950	100586050	101	-	utr3	Pou6f1	0.486979454756942	NA	0.399969921976771	1	0.60071457632016	0.994669971013695	0.632772850540348	0.771174504524617	2.34028955298231	-0.138545298437347	0.82149326268868	0.957647055472491	2.47883485141965
chr15	100586450	100586550	101	-	exon	Pou6f1	0.789384488246598	NA	0.830380433739816	1	0.799139171878206	0.994669971013695	0.836559854781601	0.915633004481465	2.10800992630476	-0.138545298437347	0.82149326268868	0.957647055472491	2.24655522474211
chr15	100669454	100669553	100	-	utr5	Bin2	0.0280054114705875	NA	0.0377925274292782	1	0.0119655352147063	0.655727178156918	0.0807692427898492	0.203332511347221	0.901417754034786	-1.32584910050312	0.000335190462740539	0.00694212386126792	2.22726685453791
chr15	100716086	100716285	200	-	exon	Galnt6	0.0987749997874468	NA	0.0477981781307112	1	0.0217529535805279	0.744423831349703	0.0545381497152351	0.163464793122	-2.69564033969767	-1.95359489994233	9.59811106340953e-05	0.00249203130001423	-0.742045439755338
chr15	101052024	101052173	150	-	utr3	Fignl2	0.885813115687783	NA	0.953657911644211	1	0.741173596211327	0.994669971013695	0.0322479404682425	0.125433095162991	-0.293276723388462	-0.102288614415349	0.792169095060833	0.9472190447532	-0.190988108973113
chr15	101052272	101053063	792	-	utr3	Fignl2	0.690933877329229	0.962741235190523	0.465007725286686	1	0.523598791354493	0.994669971013695	0.0300795867443074	0.120681286276274	-0.310136900796001	-0.102288614415349	0.792169095060833	0.9472190447532	-0.207848286380652
chr15	101053261	101053706	446	-	exon	Fignl2	0.879880884865954	NA	0.91180902644146	1	0.939992858134819	0.994669971013695	0.0932701450239668	0.220730070520432	-0.22550464054278	-0.102288614415349	0.792169095060833	0.9472190447532	-0.123216026127431
chr15	101053954	101078517	24564	-	utr5	Fignl2	0.462457258364405	NA	0.695475107796163	1	0.795913419732941	0.994669971013695	0.161116732035483	0.30668130065196	-0.272157695145786	-0.102288614415349	0.792169095060833	0.9472190447532	-0.169869080730437
chr15	101221982	101222179	198	-	exon	A330009N23Rik	0.491706122919872	NA	0.291269970772539	1	0.679697997770611	0.994669971013695	0.656817360811769	0.788909946169286	-1.60538149615817	-0.360679465177844	0.736043962340592	0.932992668574011	-1.24470203098032
chr15	102177297	102177546	250	-	utr3	Csad	0.176188870402776	NA	0.107418171276347	1	0.242423341373455	0.994669971013695	0.00546451390147229	0.0683246337321489	-1.56434907646121	-0.782683100758472	0.01286502715884	0.110530109936645	-0.781665975702734
chr15	102204176	102204276	101	-	utr5	Csad	0.263961557270879	NA	0.350534164900795	1	0.471874543031548	0.994669971013695	0.514384943624751	0.673253971849755	0.0253099794813654	-0.782683100758472	0.01286502715884	0.110530109936645	0.807993080239837
chr15	102204625	102204724	100	-	exon	Csad	0.95093326680819	NA	0.739740080750166	1	0.900356569901292	0.994669971013695	3.38996145698989e-06	0.000973912547548664	-0.826710326795944	-0.782683100758472	0.01286502715884	0.110530109936645	-0.0440272260374716
chr15	102216193	102216545	353	-	exon	Itgb7	0.239805824581312	NA	0.313986922909426	1	0.358275528986939	0.994669971013695	0.953024055061154	0.986411567767191	-1.16513576729229	-1.46159007123856	5.34460174088425e-05	0.00150785102658175	0.296454303946279
chr15	102235879	102236028	150	-	utr3	Rarg	0.185350746643511	NA	0.103126267747358	1	0.20380231582357	0.994669971013695	0.00125950333235769	0.0611507754436499	-1.24765510776204	-0.572313027324141	0.00407678886873422	0.0488941741143923	-0.675342080437898
chr15	102350571	102350721	151	-	utr5	Aaas	0.211216183570968	NA	0.335320552502812	1	0.547610646365371	0.994669971013695	0.930521713157809	0.973527977743483	0.725558113936668	-0.219908729463523	0.345672300142598	0.721638790070096	0.945466843400191
chr15	102501133	102501283	151	-	exon	Map3k12	0.538083948968393	NA	0.673913063214059	1	0.857160482979662	0.994669971013695	0.161907220839913	0.307728986067695	-0.439850369234638	-0.364603652648289	0.142367629827562	0.49230789514384	-0.0752467165863492
chr15	102534262	102536666	2405	-	utr3	Atf7	0.76534036569585	NA	0.570718264485782	1	0.829669784832717	0.994669971013695	0.0541777173220399	0.162865470636325	0.234273921178822	-0.135717386188035	0.68256727631087	0.913680442960616	0.369991307366857
chr15	103155586	103156185	600	-	utr3	Smug1	0.62240504170454	NA	0.421350309718423	1	0.635312298231752	0.994669971013695	0.0453893071862388	0.148443969704474	-0.537826573289223	-0.12615416616293	0.725153175023359	0.92863565892022	-0.411672407126293
chr15	103315078	103315361	284	-	exon	Zfp385a	0.97846464064736	NA	0.79844528257329	1	0.909747971779313	0.994669971013695	0.090703034098277	0.217402856326178	0.0586104086053683	0.00474582228132588	0.988146462323151	0.996707481657277	0.0538645863240424
chr15	103344435	103346031	1597	-	utr3	Itga5	0.490768352398435	0.930275909770702	0.295216761254886	1	0.179978217111652	0.994669971013695	0.0103357005398108	0.0810427090757507	0.335705076762732	1.05801845154032	1.25268908607855e-05	0.000444261317478445	-0.72231337477759
chr15	103533474	103538003	4530	-	utr5	Ppp1r1a	0.196423761597241	NA	0.360302366955509	1	0.462845878195025	0.994669971013695	0.720827473029007	0.836765140560757	1.45849172471692	1.03344965882118	0.00929354798457514	0.0883256828348348	0.425042065895733
chr16	3744192	3744788	597	+	utr5	Zfp263	0.424682601709974	0.904538730222623	0.249113322877883	1	0.227342343414347	0.994669971013695	0.0302440550470775	0.121002615564729	-0.954379776585001	-0.36262738555764	0.191972202816124	0.56519962519055	-0.591752391027361
chr16	3748258	3749946	1689	+	utr3	Zfp263	0.139162269392612	0.65915555106244	0.292102944679864	1	0.262458249569833	0.994669971013695	0.193463563820219	0.345000360010306	0.322217936009819	-0.36262738555764	0.191972202816124	0.56519962519055	0.684845321567459
chr16	3903542	3904136	595	+	utr3	Naa60	0.79513905385448	NA	0.619887620966239	1	0.407156486274678	0.994669971013695	0.0186380957500842	0.0995228605199406	-0.00679018698375655	0.581398241235892	0.203772142616822	0.581240717429137	-0.588188428219649
chr16	4037837	4038036	200	+	exon	Dnase1	0.00749280243360262	NA	0.00176466864338872	1	0.0439989384017563	0.892731200583421	0.0146298803985648	0.0899548697716922	-1.879878949265	-0.459806017184104	0.544993958784648	0.852062115992318	-1.42007293208089
chr16	4038881	4039427	547	+	utr3	Dnase1	0.560630914862825	NA	0.466169328341078	1	0.413603284089715	0.994669971013695	0.0203055094441932	0.102375402078242	-1.29495514389714	-0.459806017184104	0.544993958784648	0.852062115992318	-0.835149126713037
chr16	4611814	4613479	1666	+	exon	Glis2	0.956224919994887	NA	0.898241493270155	1	0.634665372219289	0.994669971013695	0.036993514977777	0.133708050496287	0.346827296721949	0.254835869279468	0.373247752140575	0.744790581099599	0.0919914274424816
chr16	4613728	4614274	547	+	utr3	Glis2	0.702053601816901	0.964363163268144	0.466595080931035	1	0.239286250433249	0.994669971013695	0.0178494698707301	0.0979018158182935	-0.0219923366299238	0.254835869279468	0.373247752140575	0.744790581099599	-0.276828205909391
chr16	4648387	4648634	248	+	exon	Vasn	0.241437001295027	NA	0.132022660702872	1	0.175674154868136	0.994669971013695	0.0209204714241408	0.103472192146173	0.645013131555875	0.602081497250847	0.189489179790548	0.561223171059752	0.0429316343050276
chr16	4649077	4649324	248	+	exon	Vasn	0.632061497388284	NA	0.740126330783818	1	0.936649399550314	0.994669971013695	0.520553827386819	0.678238206720351	0.46136383381492	0.602081497250847	0.189489179790548	0.561223171059752	-0.140717663435927
chr16	4649915	4650161	247	+	exon	Vasn	0.540723272834678	NA	0.615886015535786	1	0.621731778722657	0.994669971013695	0.420872727295851	0.585881558473748	-0.459543104449624	0.602081497250847	0.189489179790548	0.561223171059752	-1.06162460170047
chr16	4706655	4706853	199	+	utr3	Dnaja3	0.511671316031245	0.930747318857228	0.307187872284534	1	0.255305776118016	0.994669971013695	0.00394008190148631	0.0654407211657363	-0.939351554832282	-0.517114731608728	0.0149937515119527	0.122935038140336	-0.422236823223554
chr16	4764610	4764709	100	+	utr5	Hmox2	0.0673955920691178	NA	0.159860823337833	1	0.313610954313694	0.994669971013695	0.537684399236535	0.692650571664351	1.60393823638921	0.722696069197785	0.0315056809652931	0.203671366528904	0.881242167191423
chr16	4764807	4765004	198	+	exon	Hmox2	0.0779273038274971	NA	0.0333537700054432	1	0.107755761242792	0.994669971013695	0.0150739175352868	0.0908563765116944	-0.325269081266858	0.722696069197785	0.0315056809652931	0.203671366528904	-1.04796515046464
chr16	4937000	4937149	150	+	utr3	Mgrn1	0.314143617535386	NA	0.186398454576598	1	0.318226184252783	0.994669971013695	0.01333364152577	0.0877828797881886	-0.617052040249551	0.174481348759201	0.509461489475948	0.833909809209318	-0.791533389008752
chr16	5050505	5050605	101	+	utr5	Ubn1	0.598575025883899	NA	0.639006613678785	1	0.751603891249624	0.994669971013695	0.787459570232787	0.88258820332205	-0.995004368398731	-0.178354699084342	0.476666853615247	0.812788909593571	-0.816649669314389
chr16	5050705	5053750	3046	+	utr5	Ubn1	0.583028352774767	NA	0.663942342165446	1	0.625419932185599	0.994669971013695	0.84912144081136	0.924224487671241	-0.413212266779594	-0.178354699084342	0.476666853615247	0.812788909593571	-0.234857567695252
chr16	5064517	5064766	250	+	exon	Ubn1	0.143874049992359	NA	0.0726820123002125	1	0.228983057954012	0.994669971013695	0.00872695920016442	0.0771854146243841	-0.489960247937583	-0.178354699084342	0.476666853615247	0.812788909593571	-0.311605548853241
chr16	5077017	5077216	200	+	exon	Ubn1	0.554329153867996	NA	0.390218380677841	1	0.497839112156269	0.994669971013695	0.260774807081425	0.421750034979887	-0.16938800476637	-0.178354699084342	0.476666853615247	0.812788909593571	0.00896669431797192
chr16	5077465	5077664	200	+	exon	Ubn1	0.602998671768486	NA	0.770568363865365	1	0.983806569677543	0.994669971013695	0.0500147235144804	0.156023358894123	0.0199439465102366	-0.178354699084342	0.476666853615247	0.812788909593571	0.198298645594578
chr16	5077913	5081465	3553	+	exon	Ubn1	0.464774217716265	NA	0.279482362423668	1	0.530753001735045	0.994669971013695	0.278501669742167	0.440542369746888	-0.957254511970635	-0.178354699084342	0.476666853615247	0.812788909593571	-0.778899812886294
chr16	5081614	5081714	101	+	exon	Ubn1	0.955784553532162	NA	0.944936975064816	1	0.938473029388328	0.994669971013695	0.977848796040707	1	0.494615307355601	-0.178354699084342	0.476666853615247	0.812788909593571	0.672970006439942
chr16	5084147	5084495	349	+	utr3	Ubn1	0.270029730056564	NA	0.152466783374284	1	0.296726932086782	0.994669971013695	0.0213801624303366	0.104535694418045	-1.29195186567875	-0.178354699084342	0.476666853615247	0.812788909593571	-1.11359716659441
chr16	5183778	5183927	150	+	utr3	Sec14l5	0.947489130847435	NA	0.849720077046224	1	0.851607281064713	0.994669971013695	0.418985664902235	0.583986460415386	-0.869776199556459	-0.117879837367956	0.844429406881327	0.962001233885865	-0.751896362188502
chr16	5184077	5184177	101	+	utr3	Sec14l5	0.739485995557204	NA	0.543729971916214	1	0.768590122867509	0.994669971013695	0.221903364316753	0.376803807154801	-1.12769688814162	-0.117879837367956	0.844429406881327	0.962001233885865	-1.00981705077366
chr16	5244763	5244912	150	+	utr3	Alg1	0.371790902838564	NA	0.218104082242403	1	0.402557787802027	0.994669971013695	0.0108922752158674	0.0826493542449905	-0.70067345867528	-0.0496237327903743	0.873753985063662	0.968627072596867	-0.651049725884906
chr16	8637774	8638086	313	+	utr5	Pmm2	0.0335401287446192	NA	0.0583101728482835	1	0.07595313945735	0.971425392595937	0.598622529643361	0.745652005867596	2.23098559408816	0.740080082591554	0.00948379857469773	0.0896581801929867	1.49090551149661
chr16	8830199	8843293	13095	+	utr3	1810013L24Rik	0.732801334860118	0.968913658737269	0.517654024349296	1	0.351574267561017	0.994669971013695	0.0807674773123792	0.203332511347221	-0.250095865301635	-0.00832612534257771	0.972550833634939	0.993173817534437	-0.241769739959057
chr16	8855847	8856244	398	+	utr3	1810013L24Rik	0.955228921398849	0.991226580093019	0.694117875073737	1	0.865824712603112	0.994669971013695	0.0248489220060498	0.111531995048018	0.0564666968578164	-0.00832612534257771	0.972550833634939	0.993173817534437	0.0647928222003941
chr16	9162002	9162145	144	+	exon	Gm49451	0.971940189501126	NA	0.857402727186971	1	0.941090671782357	0.994669971013695	0.130776821226231	0.270367825152838	-1.53638973966816	-1.67817489784456	0.204729878955287	0.58229581765969	0.141785158176398
chr16	10241658	10241758	101	+	exon	Atf7ip2	0.992937192645338	NA	0.840539106835223	1	0.96245472701787	0.994669971013695	0.240579361432243	0.398724278848763	-0.194118245985486	-0.9793371692297	0.127972064134191	0.466690998262398	0.785218923244215
chr16	10412066	10412165	100	+	exon	Nubp1	0.0947506840825722	NA	0.177965980669146	1	0.149202498820086	0.994669971013695	0.912546382995282	0.963063840844761	1.22564364994775	-0.102474269262097	0.711385571997374	0.923349121557042	1.32811791920985
chr16	10423531	10423980	450	+	utr3	Nubp1	0.949395478877812	NA	0.764971374599919	1	0.805803066229579	0.994669971013695	0.0318854891585133	0.12460316741283	-0.73837774061963	-0.102474269262097	0.711385571997374	0.923349121557042	-0.635903471357533
chr16	10424129	10424229	101	+	utr3	Nubp1	0.762576460676873	NA	0.577027856842393	1	0.732331294733227	0.994669971013695	0.18044961029583	0.330180809221023	-0.736424789652554	-0.102474269262097	0.711385571997374	0.923349121557042	-0.633950520390457
chr16	10580989	10595897	14909	+	exon	Clec16a	0.0551911176215662	NA	0.109709363223348	1	0.34198150230821	0.994669971013695	0.810442971270717	0.898736272479965	0.939758079956174	0.452849160279033	0.0909172790392209	0.388246144353527	0.486908919677141
chr16	10731772	10738443	6672	+	utr3	Clec16a	0.751027890583492	NA	0.890216627037742	1	0.600698567339407	0.994669971013695	0.220387653719578	0.375070929826302	1.20985954255136	0.452849160279033	0.0909172790392209	0.388246144353527	0.757010382272324
chr16	10741691	10742288	598	+	utr3	Clec16a	0.481660332613636	NA	0.332218203075943	1	0.257966328346289	0.994669971013695	0.0216280502015826	0.105069446212528	-0.138737169762743	0.452849160279033	0.0909172790392209	0.388246144353527	-0.591586330041776
chr16	10835309	10839946	4638	+	exon	Rmi2	0.792240422027752	NA	0.564614330072863	1	0.847646288661892	0.994669971013695	0.0851402198234088	0.209593397613668	-0.311713645014814	-0.412130770781555	0.419735172020452	0.778984915448235	0.100417125766741
chr16	10840346	10840546	201	+	utr3	Rmi2	0.828411715050592	NA	0.687529896986002	1	0.758681283651344	0.994669971013695	0.14545256139476	0.288000104103591	-0.960628689107776	-0.412130770781555	0.419735172020452	0.778984915448235	-0.548497918326221
chr16	11072513	11073107	595	+	utr3	Snn	0.35886926898762	0.876646942760322	0.51746481031408	1	0.6793663988694	0.994669971013695	1	1	0.152700204781197	-0.235982527349727	0.487804716052863	0.819937166583475	0.388682732130924
chr16	11403496	11403695	200	+	exon	Snx29	0.41232664002122	NA	0.257249187692963	1	0.321683989661022	0.994669971013695	1	1	-1.2918085487331	-0.361038005771623	0.499194284056464	0.826329440811571	-0.930770542961477
chr16	11755223	11755422	200	+	utr3	Snx29	0.430209333259488	NA	0.499018666456923	1	0.539691442676687	0.994669971013695	0.569326506628449	0.71956064775105	-1.2373190458816	-0.361038005771623	0.499194284056464	0.826329440811571	-0.876281040109973
chr16	13127634	13130550	2917	+	exon	Ercc4	0.865236215237076	NA	0.889693198723141	1	0.935243519593066	0.994669971013695	0.0364301394489411	0.132797974908919	-0.0625101418867042	0.514675306671501	0.0876967524008627	0.379948565722238	-0.577185448558205
chr16	13147676	13148274	599	+	utr3	Ercc4	0.603746690585752	NA	0.413288408354944	1	0.465964293757776	0.994669971013695	0.029698596456351	0.119938854278278	0.0445281357118892	0.514675306671501	0.0876967524008627	0.379948565722238	-0.470147170959612
chr16	13148374	13148673	300	+	utr3	Ercc4	0.192352247407637	NA	0.102831941424508	1	0.286802132414639	0.994669971013695	0.0125783026186845	0.0865368524092239	0.0849300963700512	0.514675306671501	0.0876967524008627	0.379948565722238	-0.42974521030145
chr16	13385760	13398411	12652	+	exon	Mkl2	0.0487583153990643	NA	0.101273855753971	1	0.262306896668217	0.994669971013695	0.883881834393484	0.946476640736368	1.24283953970053	0.427733545985236	0.0950878480684503	0.397248005796327	0.815105993715296
chr16	13400826	13401026	201	+	exon	Mkl2	0.331780504682489	NA	0.208147079201434	1	0.440732664237289	0.994669971013695	0.0660246075416645	0.181878292027568	-0.112618414779051	0.427733545985236	0.0950878480684503	0.397248005796327	-0.540351960764287
chr16	13401426	13401525	100	+	exon	Mkl2	0.507927150219778	NA	0.335213991611609	1	0.514332517580015	0.994669971013695	0.129888469869165	0.269095060727328	0.477065703323078	0.427733545985236	0.0950878480684503	0.397248005796327	0.0493321573378415
chr16	13405333	13405790	458	+	exon	Mkl2	0.192448469412443	NA	0.300158882771492	1	0.576520684207673	0.994669971013695	0.893389891398307	0.952053839190958	1.21987331409121	0.427733545985236	0.0950878480684503	0.397248005796327	0.79213976810597
chr16	13405890	13412186	6297	+	exon	Mkl2	0.13521672840872	NA	0.189355101144336	1	0.387896677330518	0.994669971013695	0.74993090877116	0.855487008479074	0.496992406619486	0.427733545985236	0.0950878480684503	0.397248005796327	0.0692588606342501
chr16	13412435	13412985	551	+	utr3	Mkl2	0.310403500013935	NA	0.504950568849872	1	0.480787390855046	0.994669971013695	0.755766866569098	0.860077494404642	0.655391506357874	0.427733545985236	0.0950878480684503	0.397248005796327	0.227657960372638
chr16	13671978	13677025	5048	+	utr5	3110001I22Rik	0.0541648363043308	NA	0.138064945242032	1	0.259771090620914	0.994669971013695	0.535843364087291	0.691240843522995	0.777201351702672	0.730358795526045	0.321710518297688	0.701521216908651	0.0468425561766267
chr16	13677171	13677268	98	+	exon	3110001I22Rik	0.849777636726883	NA	0.699554217110578	1	0.796856439403555	0.994669971013695	0.34964621026799	0.516420300022501	0.506033938915036	0.730358795526045	0.321710518297688	0.701521216908651	-0.224324856611009
chr16	13677560	13677658	99	+	exon	3110001I22Rik	0.0575277494500757	NA	0.0376984341751414	1	0.0923700004154082	0.994669971013695	0.199354379903652	0.351517675379317	1.31578558953884	0.730358795526045	0.321710518297688	0.701521216908651	0.585426794012794
chr16	13677755	13677901	147	+	exon	3110001I22Rik	0.528685261175136	NA	0.583373176785962	1	0.880038916512779	0.994669971013695	0.692612736702937	0.816253344061181	0.836179585350684	0.730358795526045	0.321710518297688	0.701521216908651	0.105820789824639
chr16	13702167	13702516	350	+	utr3	Bfar	0.181503094734791	NA	0.0934417139471711	1	0.304524422590154	0.994669971013695	0.02175252911879	0.105336353590932	-0.239511392182171	0.202943705034937	0.538637658180888	0.848697770124064	-0.442455097217108
chr16	13813152	13813251	100	+	exon	Rrn3	0.997371903134519	NA	0.849030004712917	1	0.550664870544031	0.994669971013695	0.00919519574134209	0.0785101293357754	-0.414701620959198	-0.254941018489088	0.247619534634215	0.634862821176668	-0.15976060247011
chr16	13946800	13946948	149	+	utr3	Mpv17l	0.127415849566598	NA	0.0390624247181202	1	0.155175100351336	0.994669971013695	0.00962418127322806	0.0793899666117818	-0.906283338345382	0.614249089194352	0.340818899981387	0.71662707606262	-1.52053242753973
chr16	13986654	13986803	150	+	utr5	2900011O08Rik	0.979484001369441	NA	0.880472611108902	1	0.826589588900776	0.994669971013695	0.281157550778151	0.443522509572691	1.95843435410935	1.1713552646009	0.00101572096543562	0.016556850128876	0.787079089508454
chr16	14163324	14169506	6183	+	utr5	Nde1	0.142937559373457	NA	0.257052945349172	1	0.230643034143272	0.994669971013695	0.820888875933729	0.90567909287451	0.936106321201193	0.186244415482067	0.413036949035053	0.775092541837272	0.749861905719126
chr16	14192238	14192780	543	+	utr3	Nde1	0.175502211659758	0.713954943128385	0.0636944876189463	1	0.0843518838935335	0.99082620737358	0.00844344418854603	0.0759272048104385	-0.599996888721498	0.186244415482067	0.413036949035053	0.775092541837272	-0.786241304203565
chr16	14473488	14473638	151	+	utr3	Abcc1	0.947850864494201	NA	0.742695280347941	1	0.961788412832052	0.994669971013695	0.144749135415387	0.287205863708811	0.0808138279451718	-0.00964540210939892	0.966724699187036	0.991747949028879	0.0904592300545707
chr16	14473738	14474388	651	+	utr3	Abcc1	0.853476636186403	NA	0.924666845438674	1	0.92516481653772	0.994669971013695	0.03231051796065	0.125437579695362	-0.361486503628221	-0.00964540210939892	0.966724699187036	0.991747949028879	-0.351841101518822
chr16	15887336	15887436	101	+	exon	Cebpd	0.524936790843506	NA	0.379424154328246	1	0.48741086248878	0.994669971013695	0.103320559981421	0.234586522819241	1.14167233255789	0.439262342960199	0.518224225712994	0.837904964228184	0.702409989597686
chr16	15887785	15887935	151	+	exon	Cebpd	0.550491628060321	NA	0.59078323393131	1	0.914210049996712	0.994669971013695	0.9998017150079	1	1.41485329656445	0.439262342960199	0.518224225712994	0.837904964228184	0.975590953604249
chr16	15888035	15888335	301	+	utr3	Cebpd	0.62600606322781	NA	0.753038529623048	1	0.97374378323885	0.994669971013695	0.67994726211572	0.805772080835946	0.675473461440988	0.439262342960199	0.518224225712994	0.837904964228184	0.236211118480788
chr16	16303215	16303365	151	+	exon	Yars2	0.0237408441838877	NA	0.0109622622865391	1	0.0612612502917766	0.943138318445491	0.00377513717365152	0.0652410016147937	-1.04931702165378	0.299265653712213	0.238669531472542	0.624737891880664	-1.348582675366
chr16	16896618	16903466	6849	+	utr5	Ppm1f	0.254490944958991	NA	0.366316055223436	1	0.448081415728345	0.994669971013695	0.888495160276842	0.948855659532975	0.807274976082083	0.11117516110069	0.646072314049286	0.901079568532194	0.696099814981393
chr16	16924083	16924282	200	+	utr3	Ppm1f	0.608636360595122	NA	0.45605378942581	1	0.627975112388218	0.994669971013695	0.0346331686111427	0.129416220914445	-0.227317196606357	0.11117516110069	0.646072314049286	0.901079568532194	-0.338492357707047
chr16	17038632	17038732	101	+	utr3	Mapk1	0.326231354961547	NA	0.304234593631457	1	0.311534706100063	0.994669971013695	0.619172708053099	0.760571628194435	-0.666996127832212	-0.0806589652178342	0.728584794892637	0.930072285358541	-0.586337162614378
chr16	17145289	17145969	681	+	utr5	Ydjc	0.312025537887278	NA	0.184579949152689	1	0.414227093843922	0.994669971013695	0.114614081858801	0.249942997776887	-0.140100665707782	0.377353361117243	0.172744609578106	0.541153168190911	-0.517454026825025
chr16	17147928	17148777	850	+	utr3	Ydjc	0.178917011085799	0.715825170211134	0.089788607785842	1	0.352375051544062	0.994669971013695	0.00736839248071464	0.0733456283141326	-0.384365540721512	0.377353361117243	0.172744609578106	0.541153168190911	-0.761718901838754
chr16	17209450	17209848	399	+	exon	Rimbp3	0.486217600982928	NA	0.339560996770534	1	0.46656692948015	0.994669971013695	0.0690806732923351	0.186693597630153	-0.917666430409364	-0.340788373119664	0.6042426471156	0.884125126948522	-0.576878057289699
chr16	17209998	17210496	499	+	exon	Rimbp3	0.0754457452876439	NA	0.0438458414102095	1	0.072404293003641	0.965591786424529	0.0172181073377756	0.0965686040287295	-1.05889049406825	-0.340788373119664	0.6042426471156	0.884125126948522	-0.718102120948583
chr16	17210595	17210745	151	+	exon	Rimbp3	0.995186114293669	NA	0.939288227402186	1	0.903227136863924	0.994669971013695	0.537823086527759	0.692775671831482	-0.484340499852338	-0.340788373119664	0.6042426471156	0.884125126948522	-0.143552126732674
chr16	17212986	17213434	449	+	exon	Rimbp3	0.555914987511872	NA	0.633660633208079	1	0.805569700781696	0.994669971013695	0.784498896431807	0.880098640762351	-0.0820532312428659	-0.340788373119664	0.6042426471156	0.884125126948522	0.258735141876798
chr16	17254981	17276123	21143	+	utr3	Hic2	0.877152998723744	0.986198701584566	0.579076334166854	1	0.383891928775852	0.994669971013695	0.0466493943269092	0.150238211858993	-0.27263766191675	0.12978586682822	0.664321842232267	0.90660431379806	-0.40242352874497
chr16	17276325	17276639	315	+	exon	AC110573.1	0.281530475999194	NA	0.288006496411108	1	0.154991265711772	0.994669971013695	0.764354582451721	0.866660343453526	-0.838337883614229	NA	NA	NA	NA
chr16	17452336	17484240	31905	+	utr3	Crkl	0.798531841153863	0.977711263629735	0.90130215521487	1	0.574239999336359	0.994669971013695	0.0631266566636268	0.176764464508847	0.261330416631849	0.307580919668055	0.223634335461451	0.60772227831504	-0.0462505030362056
chr16	17486985	17487135	151	+	utr3	Crkl	0.0574287572903508	NA	0.0223597403595621	1	0.0745312972803055	0.967348060344744	0.000801802575369992	0.0577494442379295	-0.69925394162479	0.307580919668055	0.223634335461451	0.60772227831504	-1.00683486129284
chr16	17642882	17643181	300	+	utr3	Smpd4	0.826168159939966	0.983870436228515	0.932470704756829	1	0.866724234441817	0.994669971013695	0.172194665280956	0.320375134834365	-0.0832563666464458	0.12142288438403	0.550610557719261	0.855083632984746	-0.204679251030476
chr16	17643481	17643730	250	+	utr3	Smpd4	0.257883870732589	NA	0.161464911082856	1	0.120460471488246	0.994669971013695	0.0189504599005363	0.100054345159264	-1.24719545698536	0.12142288438403	0.550610557719261	0.855083632984746	-1.36861834136939
chr16	17776453	17777051	599	+	exon	Klhl22	0.356892361632369	0.876646942760322	0.243067268155269	1	0.273353089533332	0.994669971013695	0.0357596274848604	0.131310276266336	-0.167621178832386	-0.107402443615403	0.651503788555603	0.902730092563735	-0.0602187352169838
chr16	18066469	18066569	101	+	utr5	Dgcr6	0.0662676980760623	NA	0.103167726367187	1	0.0938765850929078	0.994669971013695	0.154783128144222	0.299355685053728	1.22403619336437	0.206276464128249	0.49844641923886	0.826151738236537	1.01775972923612
chr16	18070936	18071135	200	+	utr3	Dgcr6	0.47910254614194	NA	0.300145732197899	1	0.467995533050913	0.994669971013695	0.0361014591071098	0.131949684821621	-0.173029540639345	0.206276464128249	0.49844641923886	0.826151738236537	-0.379306004767594
chr16	18151713	18151862	150	+	exon	Rtn4r	0.616552083085745	NA	0.450931062839897	1	0.708037494163333	0.994669971013695	0.223920646521717	0.379108893821517	0.0297292689145738	0.624798687510192	0.628527514550485	0.892914891582416	-0.595069418595618
chr16	18249027	18249376	350	+	utr5	Trmt2a	0.540621262832451	NA	0.724262508916181	1	0.89026972436422	0.994669971013695	0.275326594248838	0.437180011432093	0.168921855461969	-0.30299190757742	0.218531002755307	0.601166166853222	0.471913763039389
chr16	18249525	18250072	548	+	exon	Trmt2a	0.616154500380853	0.952389574667123	0.84251568279029	1	0.986349772082925	0.994669971013695	0.033888038538048	0.128160777612232	-0.437739613776813	-0.30299190757742	0.218531002755307	0.601166166853222	-0.134747706199393
chr16	18397667	18397816	150	+	exon	Arvcf	0.861753739139838	NA	0.71528656521907	1	0.74611301122212	0.994669971013695	0.112433778190356	0.247095363395772	-0.838378200977957	-0.889163732198226	0.000426018474866155	0.00832973640079364	0.0507855312202693
chr16	18397965	18398313	349	+	exon	Arvcf	0.35888839751112	NA	0.245379397202597	1	0.340581778112338	0.994669971013695	0.137298748500278	0.277900227817487	-1.19182831407036	-0.889163732198226	0.000426018474866155	0.00832973640079364	-0.302664581872134
chr16	18405833	18405982	150	+	utr3	Arvcf	0.884489053863733	NA	0.698080777711535	1	0.829739045881168	0.994669971013695	0.0697788979342703	0.187916747475183	-1.44667336756937	-0.889163732198226	0.000426018474866155	0.00832973640079364	-0.557509635371145
chr16	18501082	18501658	577	+	utr3	Rtl10	0.342378245683962	NA	0.485195574142596	1	0.68841396343204	0.994669971013695	0.655895485406826	0.788403744879195	0.851881636578766	0.161945848343422	0.838923876225877	0.961705376104137	0.689935788235345
chr16	18564099	18564396	298	+	utr3	Gnb1l	0.409442903909953	NA	0.25968891082427	1	0.29906306979966	0.994669971013695	0.0242988142745734	0.110475072921478	-0.302694322733704	0.0119095316282014	0.979583997588268	0.994509899585673	-0.314603854361905
chr16	18777530	18777920	391	+	utr3	Cldn5	0.193266666213692	NA	0.0855237311150168	1	0.177646811252722	0.994669971013695	0.0284640411140943	0.118276039314096	-1.23011111349164	-0.0301633621917259	0.984511152291621	NA	-1.19994775129991
chr16	18836720	18896485	59766	+	utr3	Gm28539	0.468615755512463	0.917124338887709	0.703268063024174	1	0.633406104495436	0.994669971013695	0.393820206654772	0.560442916003798	0.0706812350270963	NA	NA	NA	NA
chr16	18969712	18970060	349	+	utr3	Hira	0.0458615558757912	0.425528226208254	0.0161759280532677	1	0.0117541880462112	0.65288485400459	0.00401562429092506	0.0654407211657363	-1.44902282369198	-0.143779534026442	0.65847882263752	0.904966597591079	-1.30524328966554
chr16	19768856	19768956	101	+	utr5	B3gnt5	0.574643919886779	NA	0.638361205837762	1	0.904153558724542	0.994669971013695	0.843233089219095	0.919900311218308	1.2399518153204	0.964140376710582	0.132510510912876	0.475552892048488	0.275811438609817
chr16	19769256	19769506	251	+	exon	B3gnt5	0.792172111196799	NA	0.799657227547001	1	0.932321310462329	0.994669971013695	0.0745336082485671	0.194965777365666	1.76079017321271	0.964140376710582	0.132510510912876	0.475552892048488	0.79664979650213
chr16	19769655	19769905	251	+	exon	B3gnt5	0.00913838492284304	NA	0.00240742306184259	1	0.0187617215813924	0.726422012303327	0.0310081320737523	0.122525137478049	1.44102896970259	0.964140376710582	0.132510510912876	0.475552892048488	0.476888592992009
chr16	20106705	20106855	151	+	utr5	Klhl24	0.747062390403935	NA	0.633056312310749	1	0.605937080418037	0.994669971013695	0.0533131041026917	0.161314010107709	-0.663900493908954	-0.748084409826233	0.00808737441250473	0.0801578492946181	0.084183915917279
chr16	20107154	20107554	401	+	exon	Klhl24	0.214884867751713	NA	0.331153262586225	1	0.454867390245405	0.994669971013695	0.107992409276615	0.2409906944926	0.145758180604306	-0.748084409826233	0.00808737441250473	0.0801578492946181	0.893842590430539
chr16	20123082	20123232	151	+	utr3	Klhl24	0.0925462923936776	NA	0.0981140978068257	1	0.20690918551265	0.994669971013695	0.421926220055007	0.58675985684999	-0.400595176739081	-0.748084409826233	0.00808737441250473	0.0801578492946181	0.347489233087152
chr16	20126725	20126825	101	+	utr3	Klhl24	0.679589587652885	NA	0.488460626000758	1	0.627713142802266	0.994669971013695	0.224565964768858	0.379892656948577	-1.15402828564475	-0.748084409826233	0.00808737441250473	0.0801578492946181	-0.405943875818522
chr16	20127125	20127225	101	+	utr3	Klhl24	0.70450136682162	NA	0.492079456432133	1	0.673142007743468	0.994669971013695	0.0609174772326656	0.173640803842758	-0.99105852952953	-0.748084409826233	0.00808737441250473	0.0801578492946181	-0.242974119703297
chr16	20230875	20232024	1150	+	utr3	Yeats2	0.843865122444858	NA	0.607323115817826	1	0.696334836116786	0.994669971013695	0.0298825607837797	0.120390017006799	-0.347900411814924	0.190792061419848	0.450028538941369	0.798144910296708	-0.538692473234772
chr16	20232124	20232323	200	+	utr3	Yeats2	0.35376282143648	NA	0.206747523828382	1	0.454800076698599	0.994669971013695	0.00364527446659746	0.0647060750357484	-0.464186185424089	0.190792061419848	0.450028538941369	0.798144910296708	-0.654978246843937
chr16	20517032	20517131	100	+	utr5	Dvl3	0.31287697646135	NA	0.27101456415343	1	0.530705457229565	0.994669971013695	0.786441900193625	0.881803471026605	0.851853019722666	0.122206700017273	0.652910591425481	0.902921295535877	0.729646319705393
chr16	20526270	20526369	100	+	exon	Dvl3	0.173987680345179	NA	0.219052517622442	1	0.356671883962835	0.994669971013695	0.917652866056548	0.966490721642138	0.92215172558006	0.122206700017273	0.652910591425481	0.902921295535877	0.799945025562787
chr16	20530827	20531411	585	+	exon	Dvl3	0.943322167528185	NA	0.855523467926668	1	0.645001043628465	0.994669971013695	0.167003485694081	0.313977105057032	0.283863038209311	0.122206700017273	0.652910591425481	0.902921295535877	0.161656338192038
chr16	20535528	20537637	2110	+	utr5	Ap2m1	0.0401510902307838	0.396246582871648	0.0746861869191239	1	0.0230681204618619	0.753012610737307	0.685262771799642	0.80996676286592	1.38818579194436	0.17910543722048	0.46196460895863	0.803651757144668	1.20908035472388
chr16	20560440	20560638	199	+	utr3	Abcf3	0.157975278990793	NA	0.103273578648404	1	0.242701568011337	0.994669971013695	0.0207043740440054	0.103161216237721	-0.891978186605544	-0.0722115529833068	0.759932330442333	0.938828563046247	-0.819766633622237
chr16	20618522	20618669	148	+	utr3	Eef1akmt4	0.464981210354858	NA	0.270122121551375	1	0.468826607285431	0.994669971013695	0.0110920088722656	0.0831393769455653	-0.316135390787849	0.17206129532217	0.787402733096171	0.945372973102346	-0.48819668611002
chr16	20651752	20651851	100	+	exon	Psmd2	0.0090822184459662	0.220132610728981	0.0265997620672285	1	1.85971399422799e-06	0.00256485555037277	0.692235847606068	0.815924589987968	1.3720360429439	-0.181468717132945	0.355830135184596	0.729288397275688	1.55350476007684
chr16	20672810	20673327	518	+	utr5	Eif4g1	0.118982802293128	0.635013181331543	0.210013781536168	1	0.156893664234047	0.994669971013695	0.561162747423753	0.712213790869221	1.37410428130769	0.320372631527959	0.101282803931052	0.410981071896898	1.05373164977974
chr16	20673923	20674171	249	+	utr5	Eif4g1	0.139434207536152	NA	0.263068714642105	1	0.549993717416741	0.994669971013695	0.709466391339367	0.827975800454396	1.2685504711334	0.320372631527959	0.101282803931052	0.410981071896898	0.948177839605442
chr16	20674271	20675427	1157	+	utr5	Eif4g1	0.122955552234763	0.640291321287438	0.248481455306003	1	0.672389779466071	0.994669971013695	0.610726208003022	0.755271693925661	1.10983674929238	0.320372631527959	0.101282803931052	0.410981071896898	0.789464117764423
chr16	20679352	20679799	448	+	utr5	Eif4g1	0.437787334300941	0.90879600420296	0.260859352261864	1	0.367556516309731	0.994669971013695	0.00560430611916884	0.0683854685570922	0.0727139569083133	0.320372631527959	0.101282803931052	0.410981071896898	-0.247658674619646
chr16	20689209	20689358	150	+	utr3	Eif4g1	0.0522174618935982	0.460329208537057	0.0192501686167192	1	0.0922185738867315	0.994669971013695	0.00180502228242985	0.0614653506783183	-0.565669741552528	0.320372631527959	0.101282803931052	0.410981071896898	-0.886042373080487
chr16	20692288	20692685	398	+	utr3	Eif4g1	0.0314637424537355	0.35322831307177	0.00647524585480443	1	4.90999251412031e-07	0.0011046758006929	0.00254263698475399	0.0630497367177743	-0.693036439436408	0.320372631527959	0.101282803931052	0.410981071896898	-1.01340907096437
chr16	20702498	20702698	201	+	utr3	Fam131a	0.753818168764488	NA	0.859068404023578	1	0.93560402680142	0.994669971013695	0.571677758749977	0.721492576993931	-0.0133269637546736	0.593709399459799	0.390057168739039	0.75695283834298	-0.607036363214473
chr16	21204805	21204955	151	+	utr5	Ephb3	0.248219319175114	NA	0.143496676047341	1	0.257332991687948	0.994669971013695	0.127951995877899	0.266574657078449	-0.504358734163746	-0.468722076478125	0.129348848723316	0.468960527713383	-0.0356366576856204
chr16	21214365	21214565	201	+	utr5	Ephb3	0.0574056269984965	NA	0.124124027952405	1	0.187418738456586	0.994669971013695	0.574271265377568	0.723943266378152	0.238456225773523	-0.468722076478125	0.129348848723316	0.468960527713383	0.707178302251648
chr16	21222303	21222706	404	+	utr3	Ephb3	0.781602666271667	NA	0.986620741744585	1	0.976491777385848	0.994669971013695	0.0871449869289	0.212376986412806	-0.830059669779559	-0.468722076478125	0.129348848723316	0.468960527713383	-0.361337593301434
chr16	21222806	21223205	400	+	utr3	Ephb3	0.251545864187242	NA	0.132588560143554	1	0.265895030474984	0.994669971013695	0.00800631411954356	0.0746278984952464	-0.778919173318031	-0.468722076478125	0.129348848723316	0.468960527713383	-0.310197096839905
chr16	21921822	21921971	150	+	exon	Map3k13	0.225770818500909	NA	0.102423663293472	1	0.613174523348678	0.994669971013695	0.285425084312881	0.448006610767289	-0.203045109651233	0.0189079705232275	0.97377824366843	0.993426933371581	-0.221953080174461
chr16	21928261	21928361	101	+	utr3	Map3k13	0.149475662788826	NA	0.0633528520049875	1	0.336289430283304	0.994669971013695	0.265429976812432	0.426348514393129	1.05049609567625	0.0189079705232275	0.97377824366843	0.993426933371581	1.03158812515303
chr16	21930253	21930352	100	+	utr3	Map3k13	0.175948937798572	NA	0.04776821132909	1	0.365322458528644	0.994669971013695	0.233818949866797	0.391098691189564	0.288752453992965	0.0189079705232275	0.97377824366843	0.993426933371581	0.269844483469738
chr16	22009534	22009633	100	+	utr5	Senp2	0.0734787875974481	NA	0.154741172132723	1	0.283831865160747	0.994669971013695	0.0567872383660863	0.167210770965559	0.793626587945234	-0.17827136299101	0.410084653613928	0.773028180401791	0.971897950936245
chr16	23128038	23128284	247	+	exon	AC125396.2	0.906040893291646	NA	0.737643438411237	1	0.90964160112487	0.994669971013695	0.119271155549342	0.255386181562411	-1.500596593525	-0.663446634048616	0.628795433587385	0.892914891582416	-0.837149959476382
chr16	23321197	23321446	250	+	exon	St6gal1	0.265041407316849	NA	0.339464541686557	1	0.625409916777164	0.994669971013695	0.989296935456184	1	0.609272080965859	0.781377848568373	0.024262940287855	0.170626329835887	-0.172105767602514
chr16	30067349	30067498	150	+	utr3	Hes1	0.218411190342145	NA	0.131554130474094	1	0.23728761656857	0.994669971013695	0.00496339327973827	0.066848649184976	-0.646140655254771	-0.240941058919039	0.485110250842391	0.81859523859725	-0.405199596335731
chr16	30599822	30600120	299	+	utr5	Fam43a	0.18592117225942	NA	0.11492228048544	1	0.172315026177092	0.994669971013695	0.0325601755057053	0.125852517850051	-0.446201592688325	-0.222442177438699	0.40828586352519	0.771340595147491	-0.223759415249626
chr16	30600417	30602103	1687	+	utr3	Fam43a	0.732415089549033	0.968913658737269	0.983897079123978	1	0.850228788646471	0.994669971013695	0.0200129754446224	0.101800447289181	-0.183745380494435	-0.222442177438699	0.40828586352519	0.771340595147491	0.0386967969442647
chr16	31428814	31428914	101	+	utr5	Bdh1	0.223233808781991	NA	0.344840456786008	1	0.547608756208023	0.994669971013695	0.511646503929015	0.670828994804405	1.64417913725777	0.75318427482381	0.0121310114573071	0.106272405993964	0.89099486243396
chr16	31456708	31457057	350	+	utr3	Bdh1	0.0471326450615654	0.433364410701814	0.0721846735146084	1	0.0621453201656908	0.946508014940677	0.258831713059698	0.419620355490854	1.76590793624833	0.75318427482381	0.0121310114573071	0.106272405993964	1.01272366142452
chr16	31664262	31665615	1354	+	utr5	Dlg1	0.0345011955701657	NA	0.0785831052840453	1	0.162063082082641	0.994669971013695	0.772440323541222	0.872267085332568	1.53061608417329	-0.140394378853503	0.545716587357406	0.85236018615039	1.67101046302679
chr16	31957819	31957917	99	+	utr3	Ncbp2	0.713300995211857	NA	0.901262050027263	1	0.814902622385258	0.994669971013695	0.317629932121122	0.48284435333204	-0.00922968858479007	0.068611400366248	0.79787614378464	0.94911448602501	-0.0778410889510381
chr16	32107291	32107680	390	+	utr3	Cep19	0.331552031878516	NA	0.401521721742704	1	0.299265382710641	0.994669971013695	0.496613669141757	0.65733121330502	0.739508535342441	0.0931202840312363	0.835494720409208	0.96094296869471	0.646388251311204
chr16	32251863	32252256	394	+	exon	Wdr53	0.21338111006621	NA	0.154488104846411	1	0.193718724820491	0.994669971013695	0.0136883334531147	0.0882730835398464	-0.187747534767677	0.386366306008476	0.31359108543941	0.695437628240075	-0.574113840776153
chr16	32256592	32256936	345	+	exon	Wdr53	0.786533487877931	NA	0.572514073284091	1	0.77234157993528	0.994669971013695	0.213920041541066	0.367896547858271	0.197295916426816	0.386366306008476	0.31359108543941	0.695437628240075	-0.18907038958166
chr16	32277558	32277657	100	+	utr5	Rnf168	0.783034891936534	NA	0.975993596092442	1	0.975175062302969	0.994669971013695	0.222759285779403	0.37783367049493	-0.0482976633212254	-0.115128823956111	0.637139999019702	0.897205791712021	0.066831160634886
chr16	32277806	32278202	397	+	utr5	Rnf168	0.573414954360087	0.94657279455989	0.423597453616065	1	0.276256761682261	0.994669971013695	0.068751235080082	0.186154796550716	-0.418050102652129	-0.115128823956111	0.637139999019702	0.897205791712021	-0.302921278696018
chr16	32278302	32289144	10843	+	exon	Rnf168	0.00826332124607879	0.214041523525997	0.0319844158879622	1	0.179787401113578	0.994669971013695	0.575901735226044	0.72566928418569	0.79446719287678	-0.115128823956111	0.637139999019702	0.897205791712021	0.909596016832892
chr16	32298757	32299204	448	+	exon	Rnf168	0.404220917821867	NA	0.521360101513943	1	0.558673680243543	0.994669971013695	0.243196181110043	0.401702811839478	0.0345379678697181	-0.115128823956111	0.637139999019702	0.897205791712021	0.14966679182583
chr16	32381343	32381802	460	+	exon	Ubxn7	0.785703702078265	0.976718292014204	0.60243999849516	1	0.73364819509459	0.994669971013695	0.243468808623163	0.402033570318875	-0.354391618539403	-0.166003106540555	0.447133140426757	0.798010501535157	-0.188388511998848
chr16	32471389	32471688	300	+	utr3	Pcyt1a	0.439937054324405	NA	0.375667359249183	1	0.282819114017596	0.994669971013695	0.0130772567625205	0.0874768463518935	-0.406019037204254	0.17930447235503	0.593793611470466	0.877197603157382	-0.585323509559283
chr16	32644372	32645022	651	+	utr5	Tnk2	0.83863073806231	0.984522537128689	0.879336112898488	1	0.987310631280815	0.994669971013695	0.0963343141691169	0.224852034878834	-0.717192451495646	-0.465117105566674	0.0246402766497584	0.172771254865136	-0.252075345928972
chr16	32670073	32670173	101	+	exon	Tnk2	0.839310994194798	NA	0.854416521811168	1	0.985554238210266	0.994669971013695	0.0990196720758896	0.228808851524575	-0.649807353052519	-0.465117105566674	0.0246402766497584	0.172771254865136	-0.184690247485844
chr16	32679588	32680536	949	+	exon	Tnk2	0.375696416344536	0.88652303504977	0.22651234503034	1	0.182514434203656	0.994669971013695	0.00266660506300798	0.0634584371362963	-0.854418393900792	-0.465117105566674	0.0246402766497584	0.172771254865136	-0.389301288334118
chr16	32682844	32683293	450	+	utr3	Tnk2	0.126126175417332	NA	0.0728547314754567	1	0.106823855542496	0.994669971013695	0.0112286151542886	0.0836025086308809	-1.77716401869326	-0.465117105566674	0.0246402766497584	0.172771254865136	-1.31204691312658
chr16	32877859	32877959	101	+	utr5	Fyttd1	0.00683366052353091	NA	0.0137306984047689	1	0.0346702647756721	0.84486729423967	0.615463246435079	0.758437617710846	1.15118647690171	-0.223218395251842	0.418346870042677	0.778510463339403	1.37440487215355
chr16	33005669	33009215	3547	+	exon	Lrch3	0.695862821957599	NA	0.565050457436986	1	0.46789594381186	0.994669971013695	0.0223219674098808	0.106512083871845	-0.37450105204901	-0.687648988137133	0.0576973367961126	0.296280336952438	0.313147936088123
chr16	33012417	33012616	200	+	utr3	Lrch3	0.0123990024837016	NA	0.00651509541510844	1	0.0350815679517359	0.84486729423967	0.0017009560188328	0.0614653506783183	-0.666761401408392	-0.687648988137133	0.0576973367961126	0.296280336952438	0.0208875867287416
chr16	33012765	33013709	945	+	utr3	Lrch3	0.944254413142786	0.991226580093019	0.676422847921678	1	0.637299791290583	0.994669971013695	0.0431994974146838	0.144825988318399	-0.323422945057813	-0.687648988137133	0.0576973367961126	0.296280336952438	0.36422604307932
chr16	33013808	33013908	101	+	utr3	Lrch3	0.889105090433666	NA	0.952792702301044	1	0.910763968645955	0.994669971013695	0.343034305955088	0.509097459657541	-0.467312433360046	-0.687648988137133	0.0576973367961126	0.296280336952438	0.220336554777087
chr16	33123670	33123819	150	+	utr3	Lmln	0.413583767112491	NA	0.410815789382577	1	0.616883513525249	0.994669971013695	0.630621367424731	0.76982006193394	-0.119017568868693	-0.0788764034596414	0.849511246185429	0.963509283215235	-0.0401411654090518
chr16	33123918	33124018	101	+	utr3	Lmln	0.602662650786465	NA	0.3968513105355	1	0.580652585210524	0.994669971013695	0.216032916337036	0.370364457047921	-0.414097520371463	-0.0788764034596414	0.849511246185429	0.963509283215235	-0.335221116911822
chr16	33124117	33124316	200	+	utr3	Lmln	0.98396039773522	NA	0.870074883731167	1	0.917366919623333	0.994669971013695	0.826656911625305	0.908913501709829	-0.335898575903406	-0.0788764034596414	0.849511246185429	0.963509283215235	-0.257022172443765
chr16	33124664	33124962	299	+	utr3	Lmln	0.330944315474787	NA	0.193645513200245	1	0.334988436564446	0.994669971013695	0.0201804283829274	0.10202259652449	-0.592064541790412	-0.0788764034596414	0.849511246185429	0.963509283215235	-0.51318813833077
chr16	33185520	33185869	350	+	utr5	Osbpl11	0.591268490415259	NA	0.393098849047737	1	0.617550614436374	0.994669971013695	0.0179246964776597	0.0979563595002193	-0.397111556168892	0.107406084267459	0.67268625551388	0.909851659434874	-0.504517640436351
chr16	33226982	33227281	300	+	exon	Osbpl11	0.089740046739955	NA	0.0444249827620217	1	0.172836401688442	0.994669971013695	0.0043666294788125	0.0658436994614332	-0.331765438426074	0.107406084267459	0.67268625551388	0.909851659434874	-0.439171522693533
chr16	33236309	33236459	151	+	exon	Osbpl11	0.280835592797206	NA	0.398506668211739	1	0.594785060955199	0.994669971013695	0.964321877414798	0.993059369174648	0.311691749011104	0.107406084267459	0.67268625551388	0.909851659434874	0.204285664743645
chr16	33241765	33242164	400	+	utr3	Osbpl11	0.522018369774959	NA	0.39091448453396	1	0.120992820668213	0.994669971013695	0.00411553825392053	0.0657091201149825	-0.0517250694272098	0.107406084267459	0.67268625551388	0.909851659434874	-0.159131153694669
chr16	33251492	33251592	101	+	exon	Snx4	0.00463814882115088	NA	0.014310782500234	1	0.128515262831256	0.994669971013695	0.51458858963823	0.673361839888631	1.18056374265497	-0.195476218827032	0.473519848619237	0.810810808890192	1.376039961482
chr16	33495878	33496027	150	+	exon	Zfp148	0.201069403572625	NA	0.133111724695467	1	0.18722950312226	0.994669971013695	0.0539252803437792	0.16257682524524	0.501598684199517	0.1864789897024	0.508950681527278	0.833909809209318	0.315119694497117
chr16	33496327	33496576	250	+	exon	Zfp148	0.395368762607527	NA	0.582412751055912	1	0.771977765835503	0.994669971013695	0.211093893700759	0.364837982639248	0.775508786569008	0.1864789897024	0.508950681527278	0.833909809209318	0.589029796866607
chr16	33496676	33497625	950	+	utr3	Zfp148	0.740144063965222	NA	0.941746834835002	1	0.867105798094571	0.994669971013695	0.265163318418447	0.42603571254523	0.917269545833904	0.1864789897024	0.508950681527278	0.833909809209318	0.730790556131504
chr16	33624672	33625072	401	+	exon	Slc12a8	0.463422015291456	NA	0.28672790319973	1	0.433997380833012	0.994669971013695	0.0235502072337546	0.108800213496051	-0.458113831083467	0.168280421813168	0.637243064663618	0.897205791712021	-0.626394252896635
chr16	33663137	33663336	200	+	utr3	Slc12a8	0.552521187501013	NA	0.393355525138292	1	0.514089670609429	0.994669971013695	0.00452941554419006	0.0660293928672964	-0.334133734624644	0.168280421813168	0.637243064663618	0.897205791712021	-0.502414156437812
chr16	33726743	33727142	400	+	exon	Heg1	0.149918150844051	NA	0.22690678092404	1	0.374172916614073	0.994669971013695	0.801742902638338	0.892919712236706	2.59334486975729	1.89372468326157	4.40463426286972e-07	2.29553520928905e-05	0.699620186495727
chr16	33727242	33727342	101	+	exon	Heg1	0.997896077415259	NA	0.833831316416368	1	0.95559511890452	0.994669971013695	0.214751852990589	0.368946296152405	1.65774654705608	1.89372468326157	4.40463426286972e-07	2.29553520928905e-05	-0.23597813620549
chr16	33763541	33766984	3444	+	utr3	Heg1	0.212698685944124	NA	0.122399979123997	1	0.287678781341262	0.994669971013695	0.0236937404390364	0.109039406850314	0.675594275434762	1.89372468326157	4.40463426286972e-07	2.29553520928905e-05	-1.2181304078268
chr16	33767883	33767982	100	+	utr3	Heg1	0.0410100442300303	NA	0.00820103234708328	1	0.0264689485254631	0.780504631973559	0.0190684255746438	0.100264176506876	0.726660367149676	1.89372468326157	4.40463426286972e-07	2.29553520928905e-05	-1.16706431611189
chr16	33947823	33948993	1171	+	utr3	Itgb5	0.130359435551613	0.646196512423154	0.0468138177629964	1	0.0413545154395969	0.878584378081296	0.0183334531999065	0.0987219165646999	-0.463302246144695	0.550299229372803	0.00974999083152491	0.0915107194482089	-1.0136014755175
chr16	33966878	33967023	146	+	exon	Gm15829	0.368447852535637	0.882610735235072	0.523375842593236	1	0.775393585685906	0.994669971013695	0.933969785999305	0.975210741146512	1.38929219881478	-0.651487189099765	0.582408990283351	0.871121441112605	2.04077938791454
chr16	34706621	34706870	250	+	exon	Ccdc14	0.668651424053292	NA	0.790680153360655	1	0.807324651279288	0.994669971013695	0.580200128468862	0.729871262318938	-0.607400646267462	-0.497663200203511	0.0854429369515609	0.373002793904895	-0.109737446063951
chr16	34721814	34723554	1741	+	exon	Ccdc14	0.191091127391024	0.722491478653404	0.313680254941054	1	0.244227285020517	0.994669971013695	0.924008855929439	0.969856776420648	0.386742258588839	-0.497663200203511	0.0854429369515609	0.373002793904895	0.884405458792351
chr16	34723654	34724003	350	+	utr3	Ccdc14	0.568219609003303	NA	0.406682357501652	1	0.576717954629912	0.994669971013695	0.182785246834317	0.333160202143976	-0.369406273205349	-0.497663200203511	0.0854429369515609	0.373002793904895	0.128256926998162
chr16	34724952	34725102	151	+	utr3	Ccdc14	0.354281726411409	NA	0.216226933340856	1	0.269728921492648	0.994669971013695	0.0123165162589084	0.0856553048506638	-1.13223137181166	-0.497663200203511	0.0854429369515609	0.373002793904895	-0.634568171608144
chr16	35022478	35022578	101	+	utr5	Hacd2	0.499527436950247	NA	0.697360154514485	1	0.679136878244559	0.994669971013695	0.726563882039754	0.840395249647953	0.620086842312677	0.162478969078058	0.606647141171592	0.885232668353403	0.457607873234619
chr16	35663235	35663334	100	+	utr3	Sema5b	0.249746627582919	NA	0.0974316175079127	1	0.237551349167681	0.994669971013695	0.0183405185856051	0.0987219165646999	-1.66364256970518	-1.67319340628137	0.000757281350993419	0.0131237682254385	0.00955083657618871
chr16	35663933	35664032	100	+	utr3	Sema5b	0.19596991553776	NA	0.0958195513094822	1	0.410381259799239	0.994669971013695	0.866517825307992	0.935094004475556	-1.4835729298642	-1.67319340628137	0.000757281350993419	0.0131237682254385	0.189620476417169
chr16	35770425	35787224	16800	+	utr5	Hspbap1	0.052803939246552	0.460405513207657	0.129468720563461	1	0.216752196450348	0.994669971013695	0.27120452914142	0.432365199874041	0.873302824803297	0.0590399893750415	0.793437513009966	0.947656010355137	0.814262835428256
chr16	35824987	35825336	350	+	utr3	Hspbap1	0.46282848337759	0.915546942116486	0.650440904833533	1	0.502972708694456	0.994669971013695	0.0419984200601147	0.142773901714871	0.181161997864776	0.0590399893750415	0.793437513009966	0.947656010355137	0.122122008489735
chr16	35938917	35939166	250	+	utr5	Parp9	0.309112917016675	NA	0.211459565323851	1	0.380151079221301	0.994669971013695	0.0626923822002207	0.176163389563653	1.02288673450246	0.182984532434397	0.637534453167403	0.897205791712021	0.839902202068066
chr16	35947680	35948028	349	+	utr3	Parp9	0.647750940608921	NA	0.810674438373179	1	0.401720776580701	0.994669971013695	0.0421417307209624	0.143015816497637	0.881055934413529	0.182984532434397	0.637534453167403	0.897205791712021	0.698071401979132
chr16	35983414	35983586	173	+	utr5	Kpna1	0.332461699117534	NA	0.468806021355983	1	0.555036923110481	0.994669971013695	0.670172503954109	0.798961467653095	1.1157012972316	0.216724785921495	0.388541532184403	0.755368589157199	0.898976511310108
chr16	36035184	36035384	201	+	utr3	Kpna1	0.930534250952131	NA	0.754273385550101	1	0.70218052059446	0.994669971013695	0.0158874715884629	0.0927746060189861	-0.736471547135054	0.216724785921495	0.388541532184403	0.755368589157199	-0.953196333056549
chr16	36721919	36722669	751	+	exon	Ildr1	0.0980466143601521	0.587199388033175	0.0348265685172687	1	0.00791981334938659	0.620667753323792	0.00827474756151514	0.0753806589670115	-1.2623066637004	-0.545073108889617	0.0984999947059607	0.40496126935018	-0.71723355481078
chr16	36898574	36898673	100	+	exon	Golgb1	0.879688447398376	NA	0.979174001190574	1	0.985351240592762	0.994669971013695	0.045636353752696	0.148959561720112	-0.620991243696507	-0.272035415777775	0.200443185787037	0.575462328517568	-0.348955827918732
chr16	36912030	36913425	1396	+	exon	Golgb1	0.8592355121422	0.985400675250609	0.849295423318247	1	0.910046311018273	0.994669971013695	0.13521440143071	0.275665707328045	-0.221910583367711	-0.272035415777775	0.200443185787037	0.575462328517568	0.0501248324100636
chr16	36914322	36914472	151	+	exon	Golgb1	0.853172658881473	NA	0.727451593308429	1	0.741817319113212	0.994669971013695	0.0583676965031779	0.169883131324446	-0.0497400318261901	-0.272035415777775	0.200443185787037	0.575462328517568	0.222295383951585
chr16	36915020	36915170	151	+	exon	Golgb1	0.0406471112647968	0.399975448378049	0.0562652557104752	1	0.112948262664738	0.994669971013695	0.374395472360025	0.541493946353189	0.712102197547686	-0.272035415777775	0.200443185787037	0.575462328517568	0.984137613325461
chr16	36916665	36916914	250	+	exon	Golgb1	0.720661632219849	NA	0.894202423772431	1	0.943639617798404	0.994669971013695	0.426945252579221	0.591370635388824	-0.107200001680701	-0.272035415777775	0.200443185787037	0.575462328517568	0.164835414097074
chr16	36917922	36918420	499	+	exon	Golgb1	0.344079183947672	0.866553488511401	0.43746957437734	1	0.30831044542669	0.994669971013695	0.717917177060286	0.83443575364449	0.00737070359107539	-0.272035415777775	0.200443185787037	0.575462328517568	0.27940611936885
chr16	36918719	36919516	798	+	exon	Golgb1	0.371566110425743	0.883583775757881	0.567885690561378	1	0.676064791517925	0.994669971013695	0.387540009433303	0.55396578683942	-0.0640346724797612	-0.272035415777775	0.200443185787037	0.575462328517568	0.208000743298014
chr16	36932387	36932736	350	+	utr3	Golgb1	0.272442028061824	NA	0.142543237732016	1	0.133979652489454	0.994669971013695	0.0207417511852171	0.10318383993298	-0.870330079219397	-0.272035415777775	0.200443185787037	0.575462328517568	-0.598294663441622
chr16	37048761	37060516	11756	+	utr3	Polq	0.124621341224006	NA	0.224310258350246	1	0.355000410223575	0.994669971013695	0.663225019997131	0.793942533358734	-0.200805730672428	-0.414750602532391	0.136937024172686	0.482918659065684	0.213944871859963
chr16	37061065	37061464	400	+	utr3	Polq	0.287857597742076	NA	0.371174213433534	1	0.335709144613965	0.994669971013695	0.769230947517462	0.870589912278983	0.0298848126899454	-0.414750602532391	0.136937024172686	0.482918659065684	0.444635415222336
chr16	37062013	37062163	151	+	utr3	Polq	0.601270250635885	NA	0.678217295905315	1	0.731886695692805	0.994669971013695	0.727011354079491	0.840679402708297	-0.329363474713929	-0.414750602532391	0.136937024172686	0.482918659065684	0.0853871278184624
chr16	37062662	37062812	151	+	utr3	Polq	0.887684787596074	NA	0.731688765818341	1	0.947718713532354	0.994669971013695	0.201074914702379	0.353317653030238	-0.258430342427188	-0.414750602532391	0.136937024172686	0.482918659065684	0.156320260105203
chr16	37834033	37834380	348	+	utr3	Fstl1	0.232249844354705	NA	0.397015899794591	1	0.748011482251835	0.994669971013695	0.254644170238707	0.41489545406156	1.66573638912508	1.44868050316979	1.19038759003456e-07	7.02083742402275e-06	0.217055885955293
chr16	37878561	37881498	2938	+	utr3	Lrrc58	0.686735324081792	NA	0.529342342006645	1	0.472298672027055	0.994669971013695	0.0630110580037226	0.176617922443138	0.712370212362366	0.720110205162041	0.0049309385596692	0.0568088516376037	-0.00773999279967497
chr16	37881747	37882344	598	+	utr3	Lrrc58	0.185433822093063	NA	0.121094767919388	1	0.153022052086506	0.994669971013695	0.00565738035662988	0.0683854685570922	0.182886996254535	0.720110205162041	0.0049309385596692	0.0568088516376037	-0.537223208907506
chr16	37882543	37882692	150	+	utr3	Lrrc58	0.847898343959075	NA	0.636800802456352	1	0.567500180078868	0.994669971013695	0.0357784232696383	0.131316270251538	0.617491309116642	0.720110205162041	0.0049309385596692	0.0568088516376037	-0.102618896045399
chr16	37882791	37883239	449	+	utr3	Lrrc58	0.422665887642519	NA	0.63807665473935	1	0.84980530498752	0.994669971013695	0.380269999647059	0.54732996494074	0.663080252900114	0.720110205162041	0.0049309385596692	0.0568088516376037	-0.0570299522619266
chr16	37883537	37883736	200	+	utr3	Lrrc58	0.408196403144392	NA	0.620420000378136	1	0.812337685491105	0.994669971013695	0.818807783118519	0.904175628944297	0.966486972688375	0.720110205162041	0.0049309385596692	0.0568088516376037	0.246376767526335
chr16	37884333	37884482	150	+	utr3	Lrrc58	0.936611357550951	NA	0.709132157361123	1	0.769892506936454	0.994669971013695	0.0274942809011357	0.116371260020947	0.267011657087523	0.720110205162041	0.0049309385596692	0.0568088516376037	-0.453098548074518
chr16	38089300	38089400	101	+	utr5	Gsk3b	0.707793874083142	NA	0.636178349006876	1	0.806627701797299	0.994669971013695	0	0	0.0136216576988001	0.144794815656079	0.614802469716368	0.887688646374158	-0.131173157957279
chr16	38089500	38089999	500	+	utr5	Gsk3b	0.899885244968609	NA	0.955769922423376	1	0.778971436626191	0.994669971013695	0.0334005035621817	0.12738962085338	-0.265047249576171	0.144794815656079	0.614802469716368	0.887688646374158	-0.40984206523225
chr16	38347041	38347140	100	+	utr5	Gm21987	0.115786895207296	0.632470352315124	0.217807473963765	1	0.234760881512997	0.994669971013695	0.828936070574653	0.910338215513441	0.798740964393549	-3.96569208633026	0.315319991196793	NA	4.76443305072381
chr16	38377872	38377970	99	+	utr3	Popdc2	0.603358969435805	NA	0.999671076054634	1	NA	NA	0.208856413695845	0.362272914818958	-2.13679975052711	NA	NA	NA	NA
chr16	38767962	38768110	149	+	utr3	B4galt4	0.666146574291332	NA	0.827994498257622	1	0.890696387424183	0.994669971013695	0.253236874942763	0.413249049767041	0.170244663323883	0.672704397030155	0.0418615171444889	0.244981324505845	-0.502459733706272
chr16	43618518	43618618	101	+	exon	Zbtb20	0.868107457087513	NA	0.741975964454167	1	0.90451595056002	0.994669971013695	0.509609439769	0.669002193873235	-0.417859889854623	-0.48772919506813	0.374117031973945	0.745425455616652	0.0698693052135075
chr16	43943691	43944664	974	+	exon	Ccdc191	0.552564837512071	NA	0.462110079032647	1	0.596564663574704	0.994669971013695	0.00778278369018526	0.0741085462006998	-1.02020736363676	-0.469152747002716	0.121728853836413	0.453188929555566	-0.551054616634043
chr16	44215966	44216366	401	+	exon	Usf3	0.770447842855048	NA	0.987388475882399	1	0.807524332104513	0.994669971013695	0.321379618377658	0.486783011147426	0.121775461217552	-0.160057976900466	0.597600091681234	0.879433670189491	0.281833438118019
chr16	44216466	44216566	101	+	exon	Usf3	0.594587403955557	NA	0.618088202042638	1	0.789693671592477	0.994669971013695	0.12187097650708	0.259121613058246	0.661003202694215	-0.160057976900466	0.597600091681234	0.879433670189491	0.821061179594681
chr16	44216916	44217266	351	+	exon	Usf3	0.470931330123842	NA	0.628127361846938	1	0.860581709877257	0.994669971013695	0.417029085510773	0.58252625130908	0.762237204382565	-0.160057976900466	0.597600091681234	0.879433670189491	0.922295181283031
chr16	44217416	44217516	101	+	exon	Usf3	0.685042979734801	NA	0.71476601289966	1	0.863969546716239	0.994669971013695	1	1	0.451797385878699	-0.160057976900466	0.597600091681234	0.879433670189491	0.611855362779166
chr16	44218066	44218166	101	+	exon	Usf3	0.550060590011758	NA	0.569706645757716	1	0.886665019072272	0.994669971013695	0.893464331974939	0.952053839190958	-0.168083574412387	-0.160057976900466	0.597600091681234	0.879433670189491	-0.00802559751192025
chr16	44220116	44220416	301	+	exon	Usf3	0.320624181261447	NA	0.207700445777453	1	0.230734848582761	0.994669971013695	0.00989542014348799	0.0800812947309084	0.00856150269070853	-0.160057976900466	0.597600091681234	0.879433670189491	0.168619479591175
chr16	44221115	44221215	101	+	exon	Usf3	0.42733751197203	NA	0.394957539233777	1	0.718258183772131	0.994669971013695	0.987814769193973	1	0.251938744325901	-0.160057976900466	0.597600091681234	0.879433670189491	0.411996721226367
chr16	44221765	44221915	151	+	utr3	Usf3	0.833613521917808	NA	0.647949875823222	1	0.880991493401831	0.994669971013695	0.360008505996714	0.52633658148691	0.137780197617464	-0.160057976900466	0.597600091681234	0.879433670189491	0.297838174517931
chr16	44347469	44355477	8009	+	utr5	Spice1	0.196701123515731	NA	0.309568791407668	1	0.253803451981018	0.994669971013695	0.154277605521088	0.298782861552521	0.859701966932205	-0.433822479349875	0.158919342866338	0.521674764535124	1.29352444628208
chr16	44378930	44379327	398	+	exon	Spice1	0.895532928102011	NA	0.841383508332684	1	0.94878102530098	0.994669971013695	0.12115014378281	0.258097237856652	-0.722433870910572	-0.433822479349875	0.158919342866338	0.521674764535124	-0.288611391560696
chr16	44731451	44731551	101	+	utr3	Nepro	0.512168652828318	NA	0.613450666373629	1	0.60515250154935	0.994669971013695	0.637230841424531	0.774597133838412	-0.376131639554381	-0.143539983328627	0.617501450102952	0.888084613613527	-0.232591656225754
chr16	44734669	44736286	1618	+	utr3	Nepro	0.784467973935561	0.976718292014204	0.589690576713077	1	0.297865734087215	0.994669971013695	0.0116455853081922	0.0847298916646762	-0.102279539899859	-0.143539983328627	0.617501450102952	0.888084613613527	0.0412604434287682
chr16	45095454	45095654	201	+	exon	Ccdc80	0.00136900243749762	NA	0.00102401321958977	1	0.00274129891477246	0.363188510421962	0.00426427916343275	0.0657644571787632	5.15516232593663	3.65231382093258	0.0015002375235715	0.0225855086006584	1.50284850500405
chr16	48283782	48288013	4232	+	utr5	Dppa4	0.00451101783690989	0.177988121254386	0.00755877589485445	1	0.0060640184441609	0.571730628222364	0.630255701269625	0.769542811625688	1.28539088228052	-0.338328233990801	0.204685418221512	0.582284917417767	1.62371911627132
chr16	48293846	48293944	99	+	utr3	Dppa4	0.351459260084945	NA	0.219568660004974	1	0.41010404114413	0.994669971013695	0.0161604060585914	0.0934678396925748	-1.05154783787836	-0.338328233990801	0.204685418221512	0.582284917417767	-0.71321960388756
chr16	48318725	48319074	350	+	utr3	Dppa2	0.356017441917057	NA	0.48522082866774	1	0.362725205567313	0.994669971013695	0.792901326273924	0.886540615963389	0.0653061982839163	-0.604443392614035	0.124105153400903	0.45818522888762	0.669749590897951
chr16	49699282	49699381	100	+	utr5	Ift57	0.551264305044588	NA	0.709544478915689	1	0.954525396068513	0.994669971013695	0.230978283175892	0.387553230546761	-0.371966211305612	-0.493786489678522	0.164162232093512	0.530142656684139	0.12182027837291
chr16	52164405	52166062	1658	+	exon	Cblb	0.186293297482864	NA	0.240600077888497	1	0.515428700439671	0.994669971013695	0.371828111559919	0.539062673632033	0.769331664153033	0.215422945326768	0.490742934330363	0.821566578894085	0.553908718826264
chr16	52204507	52204806	300	+	utr3	Cblb	0.936012868058861	NA	0.878677471214403	1	0.977772012980238	0.994669971013695	0.147122551205443	0.2902561059361	-0.141955851094891	0.215422945326768	0.490742934330363	0.821566578894085	-0.357378796421659
chr16	55990405	55990655	251	+	exon	Zbtb11	0.429891323140871	NA	0.33282852990837	1	0.395363118879113	0.994669971013695	0.0110688726845843	0.0830439556700715	-0.790365780657809	-0.629335836473032	0.0525660459481277	0.281005807731654	-0.161029944184776
chr16	55990755	55991054	300	+	exon	Zbtb11	0.04432724163241	NA	0.0872429213698687	1	0.119581020338474	0.994669971013695	0.327785532251566	0.492728040045814	0.0158928445124019	-0.629335836473032	0.0525660459481277	0.281005807731654	0.645228680985434
chr16	56006816	56007315	500	+	exon	Zbtb11	0.309217845194467	NA	0.434733091751219	1	0.467370333674399	0.994669971013695	0.720779858612357	0.836765140560757	-0.273639616738547	-0.629335836473032	0.0525660459481277	0.281005807731654	0.355696219734485
chr16	57152615	57152815	201	+	utr3	Tomm70a	0.983582609495687	0.997164105093027	0.75505445699346	1	0.83257476511149	0.994669971013695	0.0968988215317657	0.225600819223671	-0.165321812868017	0.00157714598968229	0.993776187850031	0.997534691432038	-0.1668989588577
chr16	58465353	58465800	448	+	utr3	Dcbld2	0.929173870223492	NA	0.8736286832066	1	0.750716191736497	0.994669971013695	0.0623238961193546	0.175615747284057	0.572886605190277	0.533259937434204	0.0474357930085492	0.265359010694195	0.0396266677560723
chr16	58467391	58467490	100	+	utr3	Dcbld2	0.0879340835145502	NA	0.017906910106514	1	0.14938747422641	0.994669971013695	0.00778898060700794	0.0741085462006998	-1.29079539977642	0.533259937434204	0.0474357930085492	0.265359010694195	-1.82405533721062
chr16	58728009	58729180	1172	+	utr5	Cldnd1	0.642146976487297	NA	0.715220530000999	1	0.7833759964908	0.994669971013695	0.870263301768084	0.936951437446636	1.03655672322302	0.254476015425837	0.36731569948884	0.740209308924924	0.782080707797182
chr16	59475707	59475856	150	+	exon	Riox2	0.531494261171907	NA	0.388601331656182	1	0.635364974668783	0.994669971013695	0.00191034888407726	0.0616989581531553	-0.113466488443464	0.169857079513952	0.480035892206215	0.815268579032933	-0.283323567957415
chr16	59491962	59492062	101	+	utr3	Riox2	0.890615260932345	NA	0.749431203945448	1	0.807975158961436	0.994669971013695	0.0385910647137236	0.136632960789406	0.0453930534042218	0.169857079513952	0.480035892206215	0.815268579032933	-0.12446402610973
chr16	64853007	64856029	3023	+	utr5	Cggbp1	0.634282301147458	NA	0.861475683888434	1	0.842542753427148	0.994669971013695	0.0957678279811964	0.224000465700544	0.32964864034502	0.0850287614251206	0.800971827284147	0.950652782639454	0.244619878919899
chr16	65839273	65839571	299	+	exon	Vgll3	0.67884873179479	NA	0.830982936576404	1	0.9472776825021	0.994669971013695	0.510091179029328	0.669421856829621	2.61933794633324	2.43421625969153	2.85202946806104e-07	1.53666489985906e-05	0.185121686641709
chr16	65861302	65861401	100	+	utr3	Vgll3	0.388762771541512	NA	0.14037266924936	1	0.494305940814447	0.994669971013695	0.808869125001241	0.897648100559153	1.71762861757133	2.43421625969153	2.85202946806104e-07	1.53666489985906e-05	-0.716587642120203
chr16	72663410	72742338	78929	+	utr5	Robo1	0.617274150548342	0.952389574667123	0.435033694510296	1	0.423558890701328	0.994669971013695	0.0271685474717527	0.115605083381464	-0.29146009126958	-0.312009354673123	0.213415842660293	0.594032988348675	0.0205492634035434
chr16	77115492	77115690	199	+	utr3	Usp25	0.269928204000862	NA	0.160256805867222	1	0.184025868277217	0.994669971013695	0.0027365694770437	0.0634584371362963	0.105864864341398	0.730517368559679	0.0238924699160043	0.168683191544913	-0.624652504218281
chr16	84774173	84774473	301	+	utr5	Jam2	0.184512618570609	NA	0.311810980458659	1	0.439692279757558	0.994669971013695	0.994505575766669	1	-0.788668852496016	-1.73112094642483	1.07582215604692e-12	1.67594381961571e-10	0.94245209392881
chr16	84823331	84823530	200	+	utr3	Jam2	0.706457401834517	NA	0.858103973360756	1	0.94671244067139	0.994669971013695	0.183952328501454	0.334095903112864	-1.24934023590064	-1.73112094642483	1.07582215604692e-12	1.67594381961571e-10	0.481780710524181
chr16	84824280	84824380	101	+	utr3	Jam2	0.838811817959218	NA	0.674397952901916	1	0.706729934668916	0.994669971013695	0.3196220898739	0.485051264441603	-2.0319255879078	-1.73112094642483	1.07582215604692e-12	1.67594381961571e-10	-0.300804641482973
chr16	84825129	84825329	201	+	utr3	Jam2	0.58325627917143	NA	0.69276156719931	1	0.609336934314417	0.994669971013695	0.447099669968545	0.611559826029048	-2.17936848191726	-1.73112094642483	1.07582215604692e-12	1.67594381961571e-10	-0.448247535492432
chr16	84857394	84860060	2667	+	exon	Gabpa	0.756198104973549	0.972220155919054	0.517258792857293	1	0.58258148028285	0.994669971013695	0.0148128082900293	0.0902954482354556	-0.754743700665474	-0.228740544368446	0.344515329199927	0.720080749320892	-0.526003156297028
chr16	84860437	84860537	101	+	exon	Gabpa	0.0182330285392568	NA	0.00707964423291871	1	0.00618969230472565	0.571730628222364	0.0341446161621306	0.128501518176013	-1.31665945035352	-0.228740544368446	0.344515329199927	0.720080749320892	-1.08791890598507
chr16	87476869	87479555	2687	+	utr3	Usp16	0.306473453942036	0.842698319905571	0.173291329134534	1	0.0687835337999173	0.961817686270215	0	0	-0.462539688481648	0.340796884889623	0.204904513608955	0.582403407966275	-0.803336573371272
chr16	87719049	87719946	898	+	exon	Bach1	0.555655174007116	0.942706876031687	0.846055423167914	1	0.890516959313178	0.994669971013695	0.135228296210076	0.275665707328045	0.137444290334742	0.118051882795302	0.642844027997085	0.899115898238921	0.0193924075394399
chr16	87720045	87722645	2601	+	exon	Bach1	0.12010697758879	NA	0.253646525552365	1	0.428028549843052	0.994669971013695	0.916800497371623	0.965948218104949	0.813424589851922	0.118051882795302	0.642844027997085	0.899115898238921	0.69537270705662
chr16	87729510	87729759	250	+	exon	Bach1	0.348606891568017	NA	0.512920932283114	1	0.664154642420356	0.994669971013695	0.758591867347499	0.862179679804336	0.506938254203459	0.118051882795302	0.642844027997085	0.899115898238921	0.388886371408157
chr16	87730257	87730656	400	+	utr3	Bach1	0.261188095993106	NA	0.147557840026303	1	0.234198731294124	0.994669971013695	0.0279351844346368	0.117191333895859	0.0963805282965193	0.118051882795302	0.642844027997085	0.899115898238921	-0.0216713544987827
chr16	90386063	90400586	14524	+	utr5	Hunk	0.566070175254222	0.943298111956039	0.356724621764347	1	0.463480390509287	0.994669971013695	0.0038256895307589	0.0652410016147937	0.126414198810667	0.614521257899052	0.0064569489169274	0.0689061741454978	-0.488107059088385
chr16	90475877	90475976	100	+	exon	Hunk	0.705892194590919	NA	0.868388644824326	1	0.922655865286975	0.994669971013695	0.546587507773324	0.700275845150461	1.01298337036097	0.614521257899052	0.0064569489169274	0.0689061741454978	0.39846211246192
chr16	90493428	90497366	3939	+	utr3	Hunk	0.843023021454328	0.984522537128689	0.582112363387934	1	0.29896027126471	0.994669971013695	0.00785461378033436	0.0741085462006998	0.351505625004363	0.614521257899052	0.0064569489169274	0.0689061741454978	-0.263015632894689
chr16	90497763	90497913	151	+	utr3	Hunk	0.528672269386066	NA	0.767271505140754	1	0.802238462818486	0.994669971013695	0.704073115310413	0.823932180659976	0.569195306333525	0.614521257899052	0.0064569489169274	0.0689061741454978	-0.0453259515655272
chr16	90498012	90498807	796	+	utr3	Hunk	0.834782071191439	0.984522537128689	0.588527820475185	1	0.440528318871396	0.994669971013695	0.008068723283565	0.0748578508784696	0.466428353717373	0.614521257899052	0.0064569489169274	0.0689061741454978	-0.148092904181679
chr16	90498956	90499255	300	+	utr3	Hunk	0.664088703009666	NA	0.848965339660871	1	0.982674604446326	0.994669971013695	0.0812703302372241	0.204039100910481	0.791093732050713	0.614521257899052	0.0064569489169274	0.0689061741454978	0.176572474151661
chr16	90904170	90904318	149	+	utr3	Eva1c	0.0620563009964744	NA	0.016547112275194	1	0.106447682663968	0.994669971013695	0.0149219232432695	0.0904818074973068	0.901095744999444	2.01345178973563	0.0837904004135357	0.369301331337551	-1.11235604473618
chr16	90927614	90927862	249	+	exon	AC134560.3	0.434904762214467	NA	0.473890623869859	1	0.525050574104822	0.994669971013695	0.600952037490835	0.747121077423696	-1.89799284942638	-1.40221286006223	0.354328804808627	0.727750133350134	-0.495779989364158
chr16	91270018	91270214	197	+	exon	Olig1	0.244865861003777	NA	0.126152515175458	1	0.244020169790622	0.994669971013695	0.0406244573423568	0.140150172400764	-3.59908413975917	-1.96228880451025	0.178179426845911	0.550478022322827	-1.63679533524892
chr16	91503518	91506143	2626	+	utr3	Ifnar1	0.521012984755274	0.932850562979577	0.314856250918859	1	0.449415262596118	0.994669971013695	0.056803023067837	0.16722769847692	0.11705964750831	0.534878618015543	0.0336152942528268	0.211490077801367	-0.417818970507234
chr16	91506992	91507191	200	+	utr3	Ifnar1	0.967277018794636	NA	0.808103041687432	1	0.74753284950761	0.994669971013695	0.0854389024991702	0.209911705589565	0.287017432958669	0.534878618015543	0.0336152942528268	0.211490077801367	-0.247861185056874
chr16	91647905	91651699	3795	+	utr5	Son	0.134265934056556	0.649591376197431	0.23265050790178	1	0.0813354470647726	0.985762888185162	0.889927924854663	0.949837881876329	1.06787306418528	-0.231060478361476	0.297344070116613	0.682624267458407	1.29893354254676
chr16	91654862	91655411	550	+	exon	Son	0.395943066086657	0.892610435583186	0.626546425397547	1	0.782664703404443	0.994669971013695	0.284643025346871	0.447240706122725	0.0449669825888242	-0.231060478361476	0.297344070116613	0.682624267458407	0.2760274609503
chr16	91655610	91657056	1447	+	exon	Son	0.517279530204287	0.931891912516747	0.379618946027164	1	0.0175988590521458	0.712129871180961	0.00430711054739963	0.0658436994614332	-0.562333345485886	-0.231060478361476	0.297344070116613	0.682624267458407	-0.33127286712441
chr16	91657604	91658651	1048	+	exon	Son	0.785510628284462	0.976718292014204	0.626070636807966	1	0.314004219252992	0.994669971013695	0.0427356873333646	0.144179946960084	-0.295600630035418	-0.231060478361476	0.297344070116613	0.682624267458407	-0.0645401516739417
chr16	91658801	91659897	1097	+	exon	Son	0.690041426454407	0.962741235190523	0.95429142288266	1	0.971746428456836	0.994669971013695	0.0343201364566119	0.128830014367318	-0.113204432119034	-0.231060478361476	0.297344070116613	0.682624267458407	0.117856046242442
chr16	91662694	91662794	101	+	utr3	Son	0.393708525729233	NA	0.450867394469115	1	0.480621755357495	0.994669971013695	0.929742822014605	0.973332881059385	0.662648837529019	-0.231060478361476	0.297344070116613	0.682624267458407	0.893709315890495
chr16	91818427	91818627	201	+	exon	Itsn1	0.0191135499007852	NA	0.0438394132942028	1	0.134693416645447	0.994669971013695	0.830583480705073	0.911546633668486	0.564522624093043	-0.708123687657687	0.00215593618089696	0.0296534331522219	1.27264631175073
chr16	91828296	91828396	101	+	utr3	Itsn1	0.00588427952491018	NA	0.00970567516297179	1	0.0268342680116589	0.780504631973559	0.323339035889008	0.488985062086241	0.877691511090231	-0.708123687657687	0.00215593618089696	0.0296534331522219	1.58581519874792
chr16	92076960	92077308	349	+	utr5	Slc5a3	0.797397968784935	NA	0.663246566086022	1	0.522533987692891	0.994669971013695	0.0684927761930416	0.18581815853218	0.273701362457908	0.793931153879597	0.0636682205585289	0.31672785041473	-0.520229791421689
chr16	92078106	92078355	250	+	exon	Slc5a3	0.753147934942681	NA	0.880902422545707	1	0.930676876496513	0.994669971013695	0.800825360006771	0.892466089740023	-0.211118091303392	0.793931153879597	0.0636682205585289	0.31672785041473	-1.00504924518299
chr16	92078554	92079202	649	+	exon	Slc5a3	0.0857347613394826	NA	0.140053496510311	1	0.321214360074798	0.994669971013695	0.765947320525422	0.867875710724542	0.79060983405673	0.793931153879597	0.0636682205585289	0.31672785041473	-0.00332131982286732
chr16	93607895	93608042	148	+	utr5	Cbr1	0.0635547976093426	0.492913544817497	0.135041005855687	1	0.134512038411274	0.994669971013695	0.682985271406468	0.808149125006046	1.68646108547578	0.200309867707364	0.457309044601421	0.803159828323648	1.48615121776841
chr16	93608821	93610210	1390	+	utr3	Cbr1	0.747498096112827	0.970692978514326	0.96699462392047	1	0.675049196283102	0.994669971013695	0.388976706063952	0.555352485060718	0.212808296069864	0.200309867707364	0.457309044601421	0.803159828323648	0.0124984283625
chr16	93683360	93684712	1353	+	exon	Cbr3	0.108012838030835	NA	0.0911406147534602	1	0.0965363024193165	0.994669971013695	0.0159252756031859	0.0928752572978489	-0.118038272275259	1.11791129480026	0.000754301134488654	0.0131038107387774	-1.23594956707552
chr16	93690460	93690701	242	+	utr3	Cbr3	0.223617595079969	NA	0.127267638969752	1	0.461339883312574	0.994669971013695	0.020427939486757	0.102629196123101	0.0927934137847556	1.11791129480026	0.000754301134488654	0.0131038107387774	-1.02511788101551
chr16	93762278	93762428	151	+	exon	Dopey2	0.345577794920166	NA	0.290465923619014	1	0.380449587081401	0.994669971013695	0.99499426191603	1	-1.12763522965414	-0.76904586023803	0.0234476860756171	0.166858111636417	-0.358589369416111
chr16	93769442	93769891	450	+	exon	Dopey2	0.465860582805632	NA	0.624683710336584	1	0.654114552179358	0.994669971013695	0.216280850320659	0.370549185127131	-0.547742908245347	-0.76904586023803	0.0234476860756171	0.166858111636417	0.221302951992683
chr16	93770091	93770640	550	+	exon	Dopey2	0.327681764605962	NA	0.489973841828685	1	0.604908726557986	0.994669971013695	0.522728276830137	0.679795619825222	-0.690979716029649	-0.76904586023803	0.0234476860756171	0.166858111636417	0.0780661442083812
chr16	93792863	93793212	350	+	exon	Dopey2	0.129705466410673	NA	0.173364419403814	1	0.239546591546223	0.994669971013695	0.877587493722872	0.942097694105412	-1.13406107667549	-0.76904586023803	0.0234476860756171	0.166858111636417	-0.365015216437456
chr16	93870533	93871181	649	+	utr3	Morc3	0.983669020009337	0.997164105093027	0.745376071490284	1	0.787121617886704	0.994669971013695	0.135393368578734	0.275869369115608	-1.0576026229563	-0.886692698873741	0.000171583604783009	0.00397275641962858	-0.170909924082556
chr16	93873364	93874977	1614	+	utr3	Morc3	0.131899413725089	0.647390359153094	0.0435158879255573	1	0.0552522060537291	0.926389209006374	0.00198017420560082	0.0616989581531553	-1.94654187582471	-0.886692698873741	0.000171583604783009	0.00397275641962858	-1.05984917695097
chr16	93900138	93904760	4623	+	exon	Chaf1b	0.665817245665986	0.955608091969645	0.499513226621629	1	0.524607277455776	0.994669971013695	0.159371307133592	0.304810782704044	-0.2006106729507	0.125670481007173	0.579647431441899	0.869258866529799	-0.326281153957873
chr16	94395750	94395850	101	+	utr3	Ttc3	0.974607464653564	NA	0.890018686685355	1	0.935915641989657	0.994669971013695	0.317802331234893	0.482949406782218	-0.682327233570825	0.155870544941367	0.468588264809938	0.808110710066927	-0.838197778512191
chr16	94442552	94442652	101	+	utr3	Ttc3	0.442605574382341	NA	0.603343894609515	1	0.827626513918493	0.994669971013695	0.452386691698538	0.616514226202073	0.354230512485889	0.155870544941367	0.468588264809938	0.808110710066927	0.198359967544522
chr16	94442802	94443051	250	+	utr3	Ttc3	0.723775113911034	NA	0.567119682047419	1	0.495321658954674	0.994669971013695	0.00451557632123123	0.0660293928672964	-0.258744809441983	0.155870544941367	0.468588264809938	0.808110710066927	-0.414615354383349
chr16	94443151	94443351	201	+	utr3	Ttc3	0.296292121535334	NA	0.207953296257232	1	0.379467436995202	0.994669971013695	0.0290152296660652	0.119284377093313	-0.742119420115508	0.155870544941367	0.468588264809938	0.808110710066927	-0.897989965056875
chr16	94570408	94570507	100	+	utr5	Dyrk1a	0.396829682954468	NA	0.268212025673283	1	0.41188243727106	0.994669971013695	0.0705482590100265	0.189146522909746	0.211764240259468	0.267723334717403	0.242124281176238	0.627395624266469	-0.0559590944579352
chr16	94686514	94692485	5972	+	utr3	Dyrk1a	0.23051380727341	0.767246611596345	0.352358000571526	1	0.200608161044162	0.994669971013695	0.395480374172518	0.561845807386534	0.885865269079734	0.267723334717403	0.242124281176238	0.627395624266469	0.61814193436233
chr16	94692684	94693082	399	+	utr3	Dyrk1a	0.358784261991757	0.876646942760322	0.176655290379753	1	0.131706986660427	0.994669971013695	0.0142225587766797	0.0892538373531219	-0.485663954697077	0.267723334717403	0.242124281176238	0.627395624266469	-0.75338728941448
chr16	95718959	95719307	349	+	utr3	Ets2	0.929917442092312	NA	0.763034688266789	1	0.871089505752618	0.994669971013695	0.702676770900599	0.822760384619259	0.272092158122619	0.387789085720505	0.235203514673924	0.622108836127751	-0.115696927597885
chr16	95719407	95719507	101	+	utr3	Ets2	0.894425221665928	NA	0.977895301338247	1	0.932112942504942	0.994669971013695	0.317985193895639	0.483139170774417	0.733310872904973	0.387789085720505	0.235203514673924	0.622108836127751	0.345521787184468
chr16	95720403	95720802	400	+	utr3	Ets2	0.171110135422362	NA	0.0822378193285892	1	0.135202255219123	0.994669971013695	0.0477113963178144	0.152360099050161	-0.645908020429359	0.387789085720505	0.235203514673924	0.622108836127751	-1.03369710614986
chr16	96156016	96156115	100	+	utr3	Wrb	0.129431557875407	NA	0.0545757338023544	1	0.14537768553826	0.994669971013695	0.0181402396568655	0.0981630623265469	-1.14915359831072	-0.338834991141155	0.289588930709169	0.675628936175129	-0.810318607169566
chr16	3865789	3866236	448	-	exon	Zfp597	0.0781353412534113	NA	0.112344958254556	1	0.156664790568689	0.994669971013695	0.383990951432624	0.550937840757548	0.641423297616804	0.0723904207200399	0.903834519215991	0.975946980111416	0.569032876896764
chr16	3979304	3980050	747	-	utr3	Slx4	0.216556363478767	0.749970767527188	0.122643599963399	1	0.133168250597063	0.994669971013695	0.00265051417425521	0.0634584371362963	-0.668347112335517	-0.111043973188657	0.632198306986542	0.894751963385514	-0.557303139146861
chr16	3985031	3986323	1293	-	utr3	Slx4	0.949821757350305	0.991226580093019	0.675549870102063	1	0.520871631302529	0.994669971013695	0.00211638464162733	0.0621070819881101	-0.166029166606013	-0.111043973188657	0.632198306986542	0.894751963385514	-0.0549851934173563
chr16	3986522	3988001	1480	-	utr3	Slx4	0.980976289934196	0.996509849532796	0.734089804510752	1	0.777790353177387	0.994669971013695	0.0576565743079518	0.168667748892802	-0.541890355999402	-0.111043973188657	0.632198306986542	0.894751963385514	-0.430846382810745
chr16	3999292	4001495	2204	-	utr5	Slx4	0.687739580272729	NA	0.955143310632229	1	0.863885729640276	0.994669971013695	0.116960222295333	0.252580117173034	0.0365756024652695	-0.111043973188657	0.632198306986542	0.894751963385514	0.147619575653926
chr16	4001595	4003571	1977	-	utr5	Slx4	0.043719229154009	NA	0.0470720558959023	1	0.217587331088001	0.994669971013695	0.210420017650579	0.364056562569993	0.883970388648135	-0.111043973188657	0.632198306986542	0.894751963385514	0.995014361836792
chr16	4037506	4037652	147	-	exon	Gm15879	0.593320632984215	NA	0.476798404285306	1	0.538862072612282	0.994669971013695	0.0706447383870246	0.189283369632254	-1.21105083345751	0.4000469567766	0.769218736065843	0.940917804924578	-1.61109779023411
chr16	4084076	4085974	1899	-	exon	Crebbp	0.24693991978977	0.790726789373601	0.418541865303059	1	0.342727838508647	0.994669971013695	0.0274022767311054	0.116184258821987	0.74374543090644	0.425345639162556	0.0436982694332508	0.252269660888709	0.318399791743883
chr16	4179443	4180043	601	-	exon	Crebbp	0.603229684583555	0.952389574667123	0.420738400096986	1	0.328239848130629	0.994669971013695	0.076226082814169	0.197245426048516	-0.0287499172386043	0.425345639162556	0.0436982694332508	0.252269660888709	-0.454095556401161
chr16	4288029	4288528	500	-	exon	Adcy9	0.929965614600424	NA	0.744420968976591	1	0.879980421229631	0.994669971013695	0.156017429509257	0.300510741869466	-0.454334946342742	-0.385071614356365	0.45244310711793	0.7995579052052	-0.0692633319863771
chr16	4288678	4288878	201	-	exon	Adcy9	0.920238986627408	NA	0.967408756193708	1	0.862873330052684	0.994669971013695	0.299382166684222	0.462721922220498	0.637448601491585	-0.385071614356365	0.45244310711793	0.7995579052052	1.02252021584795
chr16	4417963	4418562	600	-	exon	Adcy9	0.096284135693206	NA	0.148767950801702	1	0.121329896267658	0.994669971013695	0.346969918402575	0.513460013351875	0.263434388603161	-0.385071614356365	0.45244310711793	0.7995579052052	0.648506002959527
chr16	4482654	4483152	499	-	exon	Srl	0.0924507858665957	NA	0.189954115335623	1	0.336711535880854	0.994669971013695	0.94148954521241	0.979584158093936	0.865468562531566	0.425857100609121	0.119057808550603	0.448210273745007	0.439611461922446
chr16	4624889	4624988	100	-	utr5	Pam16	0.101980901771769	NA	0.0396051148951841	1	0.142000687216531	0.994669971013695	0.463850079845724	0.627110253993453	-0.0663977966084157	-0.210854067571712	0.548791508894095	0.854071408905033	0.144456270963296
chr16	4768555	4768850	296	-	exon	Cdip1	0.457012154553498	NA	0.298926680464568	1	0.49902753181638	0.994669971013695	0.0143458929458369	0.0895973066553523	0.0123997212305161	0.420341102504218	0.146687430964584	0.499715876925565	-0.407941381273702
chr16	4874828	4875925	1098	-	utr3	Ubald1	0.618311956947706	0.952389574667123	0.903900472801113	1	0.927934240571409	0.994669971013695	0.170542490119054	0.318118158832844	0.379474429396652	0.252167260372501	0.369237843329499	0.741824945840253	0.127307169024151
chr16	4879667	4879816	150	-	utr5	Ubald1	0.364734249653835	NA	0.519342084382925	1	0.716195356864242	0.994669971013695	0.398414192884479	0.564809911182072	1.14758741925381	0.252167260372501	0.369237843329499	0.741824945840253	0.895420158881307
chr16	4879916	4880016	101	-	utr5	Ubald1	0.211669478144265	NA	0.0957860800351472	1	0.179970616877995	0.994669971013695	0.00382711031425897	0.0652410016147937	-0.23491999996679	0.252167260372501	0.369237843329499	0.741824945840253	-0.487087260339291
chr16	5014307	5014555	249	-	utr3	Glyr1	0.584869924849561	0.951521553109694	0.364871926322311	1	0.489137538356125	0.994669971013695	0.00449302826077291	0.0660293928672964	-0.356622108110675	0.118957718798161	0.555714403392587	0.85712496712813	-0.475579826908836
chr16	5014854	5018446	3593	-	utr3	Glyr1	0.525409618907976	0.933653122536955	0.288377989848476	1	0.0685328695448103	0.961450084201208	0.0209050260602007	0.103472192146173	-0.0384619085316171	0.118957718798161	0.555714403392587	0.85712496712813	-0.157419627329778
chr16	5087989	5089687	1699	-	exon	Ppl	0.67546090127408	NA	0.505777670736801	1	0.638298975439137	0.994669971013695	0.0852554843865756	0.209739181470934	1.20296511901191	1.15136956459625	0.000131550163306189	0.00320097952547419	0.0515955544156634
chr16	5100106	5100396	291	-	exon	Ppl	0.214950517485741	NA	0.219077341987454	1	0.457230791820376	0.994669971013695	0.836028687479175	0.91541877537319	2.82880104467444	1.15136956459625	0.000131550163306189	0.00320097952547419	1.67743148007819
chr16	5195437	5195783	347	-	utr3	Nagpa	0.406522743169099	0.897107850313862	0.627240178325256	1	0.613596300238848	0.994669971013695	0.271839650469363	0.432963496059166	0.64089627702236	0.124378990989322	0.691005296227519	0.91731008831733	0.516517286033037
chr16	5245143	5245243	101	-	utr3	Eef2kmt	0.581835950781414	NA	0.421705288463382	1	0.690134745381869	0.994669971013695	0.0135982964318128	0.0882401436845913	-0.166764514678546	-0.276369841670931	0.453379918597255	0.800676616195361	0.109605326992385
chr16	8634326	8634475	150	-	utr3	Tmem186	0.595096934858053	NA	0.729792353406587	1	0.793564113921412	0.994669971013695	0.269384047564103	0.430533894548308	-0.668953956320652	-0.804084522064499	0.00942513762095119	0.0892228342789393	0.135130565743847
chr16	8635423	8636370	948	-	utr3	Tmem186	0.31343999974426	0.849562820111203	0.170902373388091	1	0.155902392982406	0.994669971013695	0.00423330141523393	0.0657433026798269	-1.24940861338393	-0.804084522064499	0.00942513762095119	0.0892228342789393	-0.445324091319432
chr16	8660403	8660550	148	-	utr3	Carhsp1	0.316968181870293	NA	0.150808509628656	1	0.404654255835766	0.994669971013695	0.025276949868878	0.112440769716446	-0.686321578490407	0.491173395213981	0.0556332176207324	0.289308880602445	-1.17749497370439
chr16	8660649	8660797	149	-	utr3	Carhsp1	0.767607117789786	NA	0.567636775569544	1	0.70492721836809	0.994669971013695	0.0347817751440734	0.129599445265138	0.347168595791431	0.491173395213981	0.0556332176207324	0.289308880602445	-0.144004799422549
chr16	8660994	8664366	3373	-	exon	Carhsp1	0.698336813298996	0.964363163268144	0.500221683017827	1	0.626231791820173	0.994669971013695	0.07649559774461	0.197455570726479	0.0697166202755579	0.491173395213981	0.0556332176207324	0.289308880602445	-0.421456774938423
chr16	8716611	8738352	21742	-	utr5	Usp7	0.00655275510591832	0.204849205772708	0.0210153072895742	1	0.269281815305732	0.994669971013695	0.47891004556335	0.641159925773919	0.617114973606917	-0.537785607093375	0.00390545285038989	0.0473144127234048	1.15490058070029
chr16	10422592	10423247	656	-	utr3	Tvp23a	0.314090575530187	NA	0.484474137257068	1	0.716682671003667	0.994669971013695	0.353100570041376	0.519762791395711	0.151242397595386	-0.0462979259629841	0.948338257212624	0.987118135138397	0.19754032355837
chr16	10530326	10531655	1330	-	utr3	Dexi	0.269984810854945	NA	0.147674687039719	1	0.198165430955488	0.994669971013695	0.0329087537200941	0.126320793190032	-0.437043699578163	0.269917415245904	0.630719447632481	0.893581566179193	-0.706961114824068
chr16	10542315	10542462	148	-	utr3	Dexi	0.195089018861341	NA	0.0865548108068616	1	0.205308930495131	0.994669971013695	0.059806158282643	0.172056287200221	-0.420860129136089	0.269917415245904	0.630719447632481	0.893581566179193	-0.690777544381993
chr16	10784211	10784457	247	-	utr3	Socs1	0.167254346634481	NA	0.155749670770602	1	0.259603186406212	0.994669971013695	0.323420322534624	0.48898945961296	0.633400798583555	0.769319407001572	0.178520766650329	0.550901743931493	-0.135918608418017
chr16	10784556	10784950	395	-	utr5	Socs1	0.784431529874418	NA	0.962760748782646	1	0.966410995410664	0.994669971013695	0.148100953167113	0.291668382298027	1.3810624394933	0.769319407001572	0.178520766650329	0.550901743931493	0.611743032491728
chr16	10960514	10960960	447	-	utr3	Litaf	0.499994678126314	0.930275909770702	0.301807125493457	1	0.516517929070393	0.994669971013695	0.0230578920466372	0.107952622398415	0.239016111008703	0.797261619441468	0.0101116519107938	0.0936871522632729	-0.558245508432765
chr16	10966479	10975454	8976	-	utr5	Litaf	0.0485203880421481	NA	0.106369694295671	1	0.137275252402393	0.994669971013695	0.0565203432685246	0.166778551422601	1.89699332563321	0.797261619441468	0.0101116519107938	0.0936871522632729	1.09973170619174
chr16	11075061	11075610	550	-	exon	Txndc11	0.775000596325912	NA	0.569997649228269	1	0.667660087960222	0.994669971013695	0.0362690606630865	0.132417037210563	0.0418458175874945	0.361866677639015	0.253938239088127	0.642670464879222	-0.320020860051521
chr16	11088162	11088462	301	-	utr3	Txndc11	0.735003977298271	NA	0.971356032805639	1	0.978958320810524	0.994669971013695	0.49673616023146	0.65733121330502	0.157300922153561	0.361866677639015	0.253938239088127	0.642670464879222	-0.204565755485455
chr16	11134550	11134650	101	-	utr5	Txndc11	0.0951013811133671	NA	0.108881698439589	1	0.20454026638541	0.994669971013695	0.646198549173947	0.781507216205942	0.635375653821551	0.361866677639015	0.253938239088127	0.642670464879222	0.273508976182535
chr16	11137040	11137239	200	-	utr3	Zc3h7a	0.386235963603099	0.891247147269632	0.220906166610657	1	0.40517086277937	0.994669971013695	0.0178015203476494	0.0978159157135515	-0.907178030976999	-0.223087111662428	0.45851163587217	0.803651757144668	-0.68409091931457
chr16	11193461	11193706	246	-	utr3	Rsl1d1	0.822171952191221	0.983315719159835	0.974968214707536	1	0.789274097243784	0.994669971013695	0.00792152466646301	0.0742440112787067	-0.0793323475313493	-0.0260533891749034	0.913930201551743	0.978341511089589	-0.0532789583564458
chr16	11203184	11203282	99	-	utr5	Rsl1d1	0.026083860299697	0.329207479062014	0.0588912889780947	1	0.0287280078997874	0.795482552405542	0.72978777838961	0.842176953909734	1.41289407666953	-0.0260533891749034	0.913930201551743	0.978341511089589	1.43894746584444
chr16	11253837	11254325	489	-	utr5	Gspt1	0.686122267655395	0.962513253624965	0.526581495957031	1	0.223342680695944	0.994669971013695	0.0365396510115472	0.132880882759802	-0.421478503647431	-0.120412997287641	0.548533329568102	0.854071408905033	-0.30106550635979
chr16	11804613	11805456	844	-	utr3	Cpped1	0.495149453226513	0.930275909770702	0.730094647476073	1	0.812816271969188	0.994669971013695	0.320584269350798	0.485936545490698	0.576967636017037	0.449101810349145	0.128216160487841	0.467224513631259	0.127865825667892
chr16	11828410	11884234	55825	-	utr3	Cpped1	0.14835408929573	NA	0.123058214281238	1	0.123070826960565	0.994669971013695	0.0106650654865972	0.081970473340945	-0.219631623240329	0.449101810349145	0.128216160487841	0.467224513631259	-0.668733433589473
chr16	13836281	13836579	299	-	exon	Pdxdc1	0.154496908492228	NA	0.0857150308498725	1	0.347496720083093	0.994669971013695	0.00931814514033835	0.0785292677484269	-0.754641289138668	0.209724927482459	0.329762163918241	0.708139911449397	-0.964366216621126
chr16	13887738	13903081	15344	-	utr5	Pdxdc1	0.00876777662842443	NA	0.0234121106558189	1	0.0162757891425951	0.703290508702282	0.761297854981141	0.864253042481997	1.86078444327439	0.209724927482459	0.329762163918241	0.708139911449397	1.65105951579193
chr16	14152311	14152610	300	-	exon	Marf1	0.0673411350546762	NA	0.0417038877003896	1	0.0902865065189696	0.994669971013695	0.058447518462633	0.169967015731737	-0.871049211498747	-0.237023387423271	0.423079160694355	0.781538343620615	-0.634025824075476
chr16	14154027	14159239	5213	-	utr5	Marf1	0.0815671278923005	NA	0.104399827404292	1	0.17649839646665	0.994669971013695	0.867785824531419	0.935565606301197	0.828520195515103	-0.237023387423271	0.423079160694355	0.781538343620615	1.06554358293837
chr16	15862981	15863127	147	-	utr5	Mzt2	0.659349971191852	NA	0.434533226695752	1	0.702613992326338	0.994669971013695	0.0802355537359007	0.20262470890906	0.156329432646117	0.44585128559953	0.252358576164488	0.640709143239937	-0.289521852953413
chr16	15863224	15863321	98	-	utr5	Mzt2	0.588232216383687	NA	0.668220000666835	1	0.831323681894346	0.994669971013695	0.973387160818548	0.997573667551477	0.732098385840117	0.44585128559953	0.252358576164488	0.640709143239937	0.286247100240586
chr16	16484152	16484551	400	-	exon	Fgd4	0.0280863451556578	NA	0.0177781728773707	1	0.0351089782529731	0.84486729423967	0.00353401545771737	0.0643792942724395	-0.184892872576237	0.239989110463885	0.64171685534586	0.898152926837585	-0.424881983040122
chr16	17121141	17121388	248	-	exon	2610318N02Rik	0.0657666794778101	NA	0.0343614552342598	1	0.157424404815703	0.994669971013695	0.0156034358062038	0.0922318647593459	-1.06549818572625	-0.276377080860922	0.307986251461555	0.69187626893336	-0.789121104865324
chr16	17130427	17131716	1290	-	utr3	Sdf2l1	0.694233336670879	0.963033834682175	0.97890324220948	1	0.793939717075673	0.994669971013695	0.319717911368986	0.485142432943445	-0.105283376413379	-0.135246748599009	0.657544735105087	0.904966597591079	0.0299633721856309
chr16	17132190	17132335	146	-	utr5	Sdf2l1	0.354037431131838	NA	0.482792735230665	1	0.529495207111685	0.994669971013695	0.997291110092596	1	0.727641761039068	-0.135246748599009	0.657544735105087	0.904966597591079	0.862888509638077
chr16	17139460	17139559	100	-	utr3	Ccdc116	0.782380878156194	NA	0.35324653396225	1	0.647828351195054	0.994669971013695	0.940432302936145	0.979095499145578	0.78248826385437	0.244367061494981	0.72517346104578	0.92863565892022	0.538121202359389
chr16	17141635	17141932	298	-	exon	Ccdc116	0.920930166786055	NA	0.966207758214047	1	0.95614949693972	0.994669971013695	0.87157748856118	0.937942113917266	0.36738486335496	0.244367061494981	0.72517346104578	0.92863565892022	0.123017801859979
chr16	17142654	17142851	198	-	exon	Ccdc116	0.0133920816045829	NA	0.00125464153924743	1	0.0574834252444603	0.926389209006374	0.0244920438890103	0.11089970851157	0.145999937321316	0.244367061494981	0.72517346104578	0.92863565892022	-0.0983671241736656
chr16	17146982	17147081	100	-	utr5	Ccdc116	0.236680684296796	NA	0.189344502879183	1	0.260784326383681	0.994669971013695	0.126396381874646	0.26485700593275	-0.0662208053689182	0.244367061494981	0.72517346104578	0.92863565892022	-0.310587866863899
chr16	17152762	17152862	101	-	utr3	Ube2l3	0.599614969780195	NA	0.414196921777659	1	0.507971965132016	0.994669971013695	0.0467615069126178	0.150277143622941	0.878924080752252	0.751236069184492	0.0229630392273959	0.164800339612938	0.127688011567761
chr16	17153361	17153510	150	-	utr3	Ube2l3	0.683585213924379	NA	0.50172465107626	1	0.611342862647937	0.994669971013695	0.00499728593748483	0.0669371186304741	0.596187333221843	0.751236069184492	0.0229630392273959	0.164800339612938	-0.155048735962649
chr16	17257378	17259277	1900	-	exon	Gm26635	0.946638062246103	0.991226580093019	0.637819958920323	1	0.413826450702855	0.994669971013695	0.0485854603067056	0.153667545739807	-0.272303868209466	NA	NA	NA	NA
chr16	17528081	17528675	595	-	utr3	Thap7	0.565980433298879	0.943298111956039	0.78402270300784	1	0.731664050799115	0.994669971013695	0.0498790034104489	0.155913996242146	0.0682814697265014	-0.103691369011318	0.771208585992815	0.940917804924578	0.171972838737819
chr16	17575649	17575847	199	-	exon	Slc7a4	0.868399008464542	NA	0.655660504605398	1	0.79994404924599	0.994669971013695	0.0798557307238352	0.202070773128514	-0.821345392413892	-0.440289998966907	0.515470505675987	0.835996721216303	-0.381055393446984
chr16	17655540	17663419	7880	-	exon	Med15	0.0233233022542732	0.312926038357178	0.0631281527236959	1	0.190580122915549	0.994669971013695	0.0962844983634772	0.224817514077084	0.714546347212778	-0.217245611145183	0.356298092076124	0.729435000414265	0.931791958357961
chr16	17673162	17674418	1257	-	exon	Med15	0.00431505881583367	NA	0.00764928126096531	1	0.0764817961150755	0.97144117100083	0.14257809435538	0.28475097041841	1.17874511557076	-0.217245611145183	0.356298092076124	0.729435000414265	1.39599072671594
chr16	17840723	17841121	399	-	utr3	Dgcr2	0.110188198361829	NA	0.0565250861438144	1	0.192671627620327	0.994669971013695	0.0539300462970476	0.16257682524524	-0.728533514546176	0.379932893025444	0.13663605996837	0.48255081209317	-1.10846640757162
chr16	17841766	17842660	895	-	utr3	Dgcr2	0.665796750250057	0.955608091969645	0.397714648784277	1	0.469474108139849	0.994669971013695	0.0156206884168368	0.0922318647593459	-0.049170193310136	0.379932893025444	0.13663605996837	0.48255081209317	-0.42910308633558
chr16	17842744	17844102	1359	-	exon	Gm20518	0.164680436348519	0.702937827074369	0.0839958827757367	1	0.248360446568934	0.994669971013695	0.0110104686598989	0.0829793936137018	-0.428875864014806	2.32716113329088	0.634042377056777	NA	-2.75603699730568
chr16	17901704	17902895	1192	-	utr3	Ess2	0.164837536713059	0.702937827074369	0.055073176114736	1	0.011723510365556	0.65288485400459	0.00665700357101262	0.0714146777330483	-0.678099063763945	0.104676044305918	0.654460838600792	0.903896380343698	-0.782775108069863
chr16	17910244	17911348	1105	-	utr5	Ess2	0.194877412719448	NA	0.353332496668692	1	0.489039000368254	0.994669971013695	0.143637117776177	0.285850387376621	0.642407685932593	0.104676044305918	0.654460838600792	0.903896380343698	0.537731641626675
chr16	18084406	18084805	400	-	utr3	Prodh	0.41105784707958	NA	0.608862071600511	1	0.895196462692941	0.994669971013695	0.0132340052726653	0.0876769004982656	0.0741141614020065	-0.00922271274090165	0.972123314865316	0.993160481816727	0.0833368741429081
chr16	18222690	18224920	2231	-	utr3	Zdhhc8	0.562289131707948	0.942706876031687	0.366185000628059	1	0.347486202094055	0.994669971013695	0.0299625928439737	0.120537586808096	-0.113730136160295	0.193491528062834	0.520066729235589	0.839463494020099	-0.307221664223128
chr16	18255247	18255397	151	-	utr3	Dgcr8	0.0494381308786577	NA	0.0248329444769007	1	0.0933835299032107	0.994669971013695	0.00379055922011762	0.0652410016147937	-1.09428276130958	-0.0761107882660869	0.728415884366042	0.930055004556283	-1.01817197304349
chr16	18284079	18284678	600	-	utr5	Dgcr8	0.389545674035074	NA	0.282249298604847	1	0.285489859369175	0.994669971013695	0.00611897073679568	0.0696106650051056	-0.241503395281387	-0.0761107882660869	0.728415884366042	0.930055004556283	-0.1653926070153
chr16	18407085	18407283	199	-	utr3	Comt	0.710506162523542	NA	0.578841951620074	1	0.658335857413316	0.994669971013695	0.114269884181613	0.249551648770409	-0.00308585251257596	0.524939565173346	0.115156772499764	0.441763079086354	-0.528025417685922
chr16	18872360	18872507	148	-	exon	Mrpl40	0.0800599342620621	0.549168531635719	0.120664230345397	1	0.160624382366464	0.994669971013695	0.52812067780767	0.68504397122133	0.683352741851377	-0.0791961842858031	0.798693555684062	0.949475451232911	0.76254892613718
chr16	18875388	18876569	1182	-	utr5	Mrpl40	0.306118828693325	NA	0.447340197193016	1	0.42181704218833	0.994669971013695	0.953980832540859	0.986911443014114	0.987228876192661	-0.0791961842858031	0.798693555684062	0.949475451232911	1.06642506047846
chr16	20392547	20392747	201	-	utr3	Abcc5	0.228431078289437	NA	0.331811844331037	1	0.489940989752761	0.994669971013695	0.154933341545668	0.299495855008755	0.218933307599214	0.027550428949971	0.908674188143271	0.977349143818742	0.191382878649243
chr16	20605523	20605622	100	-	utr3	Alg3	0.102832752031858	NA	0.0345988167982925	1	0.110129150165017	0.994669971013695	0.326080319729426	0.491361581447949	0.211858971577133	-0.216738385381964	0.572014906576393	0.865132373260173	0.428597356959097
chr16	20716027	20716226	200	-	utr5	Clcn2	0.114809087611649	NA	0.164633391839683	1	0.185259610449871	0.994669971013695	0.252302351387061	0.412208014975826	-0.16153485104086	-0.718283436750083	0.0124262364566678	0.107935042967856	0.556748585709223
chr16	20725495	20725891	397	-	exon	Thpo	0.225631888707208	NA	0.290411289191674	1	0.360702017857415	0.994669971013695	0.573453011742223	0.723130583824781	-0.498452911025373	-0.544580989766654	0.407991677042094	0.771212966943721	0.0461280787412808
chr16	21762727	21762827	101	-	exon	Ehhadh	0.631333099941144	NA	0.999470160019321	1	NA	NA	0.190504698456237	0.341551516072335	-2.29055673913591	-0.132533859945842	0.807011212389399	0.952646791529929	-2.15802287919007
chr16	21934472	21934957	486	-	utr3	Tmem41a	0.496196190796494	NA	0.331818008355904	1	0.257301538286927	0.994669971013695	0.000675728571458478	0.0577494442379295	0.032113254168849	0.492133776584173	0.236448956439761	0.622969051429736	-0.460020522415324
chr16	21955399	21956042	644	-	utr3	Liph	0.679955774859234	NA	0.462688802384829	1	0.58814968824469	0.994669971013695	0.0396011502142813	0.138396385490891	-0.939787082617853	-0.212755072389527	0.562923571830092	0.861210571249881	-0.727032010228326
chr16	22059754	22059903	150	-	utr3	Igf2bp2	0.0525095635680094	0.460405513207657	0.0823456176484562	1	0.228892482440018	0.994669971013695	0.20307726926044	0.355598627331517	1.1070689812976	-0.0164702172206634	0.952088221043011	0.988933978231324	1.12353919851826
chr16	22162902	22163001	100	-	utr5	Igf2bp2	0.148721118834058	NA	0.225650095093549	1	0.450717247478715	0.994669971013695	0.972515817859104	0.997294053356283	1.05482333518132	-0.0164702172206634	0.952088221043011	0.988933978231324	1.07129355240198
chr16	22265805	22265955	151	-	utr5	Tra2b	0.11294176004512	0.627042777081101	0.214161096068657	1	0.11266195307167	0.994669971013695	0.62487002707135	0.764829509679821	0.715553623102586	-0.305299790017034	0.181362167388828	0.553038847450359	1.02085341311962
chr16	22381853	22381951	99	-	utr3	Etv5	0.192576957233515	NA	0.104816835402945	1	0.315423915900064	0.994669971013695	0.0749178352379964	0.195578221823874	-1.36252708983964	-0.273954495970396	0.171482674019081	0.539559682169178	-1.08857259386925
chr16	22382890	22383039	150	-	utr3	Etv5	0.923715474800314	NA	0.839302162887994	1	0.856297478571863	0.994669971013695	0.00813834397182001	0.0749853515889562	-0.735631150458708	-0.273954495970396	0.171482674019081	0.539559682169178	-0.461676654488312
chr16	22383236	22383533	298	-	utr3	Etv5	0.218856631081244	0.752535555202556	0.102842952147404	1	0.0397477717021399	0.872016346139432	0.0105919208468016	0.0817775888095162	-1.09279038852729	-0.273954495970396	0.171482674019081	0.539559682169178	-0.818835892556893
chr16	22383632	22386796	3165	-	utr3	Etv5	0.950081524783188	NA	0.874254878686922	1	0.722539334313099	0.994669971013695	0.0108727598145955	0.0825764798498651	-0.269751569595733	-0.273954495970396	0.171482674019081	0.539559682169178	0.00420292637466324
chr16	22411703	22411900	198	-	exon	Etv5	0.0159420094918874	0.269942922617151	0.0486062406283187	1	0.171223567903773	0.994669971013695	0.871686487640592	0.937998833939631	0.741747436792659	-0.273954495970396	0.171482674019081	0.539559682169178	1.01570193276306
chr16	22818290	22818490	201	-	utr3	Tbccd1	0.834978242041815	NA	0.989104859189186	1	0.835037149676607	0.994669971013695	0.196212149463413	0.347706375253519	-0.0230897975085148	0.143251009490278	0.627912945360014	0.892914891582416	-0.166340806998793
chr16	22822242	22822715	474	-	utr3	Tbccd1	0.35583046744421	NA	0.213396246042681	1	0.354594612299938	0.994669971013695	0.0154045199069904	0.0915346303605283	-0.309195790263355	0.143251009490278	0.627912945360014	0.892914891582416	-0.452446799753633
chr16	23972680	23972780	101	-	exon	Bcl6	0.0068851249577918	NA	7.74673237225647e-05	1	0.00944459929379516	0.62922551731501	0.0230391827001307	0.107952622398415	-2.33600741917193	0.228953017112843	0.780095419747907	0.943079061896817	-2.56496043628478
chr16	28826374	28826522	149	-	utr3	Mb21d2	0.453665225961605	NA	0.26029032854054	1	0.438709545448418	0.994669971013695	0.11554777591908	0.250805804293147	0.110026907345137	0.585893721150278	0.0304108038968374	0.198744934541483	-0.475866813805141
chr16	28827805	28828447	643	-	exon	Mb21d2	0.457912716719937	NA	0.705164981688149	1	0.79437526781405	0.994669971013695	0.149171555806171	0.292945861449408	0.60979796919615	0.585893721150278	0.0304108038968374	0.198744934541483	0.0239042480458724
chr16	28828645	28835181	6537	-	exon	Mb21d2	0.686068000130685	NA	0.524405073671943	1	0.396912037916544	0.994669971013695	0.0826236204333928	0.205731827149077	0.337988410655587	0.585893721150278	0.0304108038968374	0.198744934541483	-0.247905310494691
chr16	30202674	30202772	99	-	exon	Gm26562	0.382036954491621	NA	0.331269557456514	1	0.509124100498998	0.994669971013695	0.929897743466868	0.973419154377963	-1.32129290151001	-1.90053245413976	0.209167516940821	NA	0.579239552629747
chr16	30273122	30273271	150	-	exon	Lrrc15	0.212467836417491	NA	0.0966076212475585	1	0.244834174422883	0.994669971013695	0.0392284764396514	0.137584530186048	-2.03889051531724	-1.94081396437027	0.0574320722192691	0.295765885392226	-0.0980765509469697
chr16	30513454	30514752	1299	-	utr3	Tmem44	0.770236028578477	NA	0.963961536526656	1	0.915189159684713	0.994669971013695	0.074289985826931	0.194755301108273	-0.38951552795093	-0.349099102702007	0.354862176842318	0.728349722983378	-0.0404164252489233
chr16	30561443	30561792	350	-	utr3	Lsg1	0.326217400311929	0.858644763515338	0.234700938690779	1	0.412057955701067	0.994669971013695	0.0163282874822076	0.0939172434642821	-0.592572088709207	0.0460178350853533	0.820864725555406	0.957527678279379	-0.63858992379456
chr16	30571236	30573242	2007	-	exon	Lsg1	0.840406543463386	0.984522537128689	0.640551674851204	1	0.793772719672506	0.994669971013695	0.137111607836387	0.277607399580992	-0.341984050021551	0.0460178350853533	0.820864725555406	0.957527678279379	-0.388001885106904
chr16	30956891	30957640	750	-	utr3	Xxylt1	0.424970122731672	0.904538730222623	0.567696437917401	1	0.68266702241816	0.994669971013695	0.540196562408026	0.694866089192908	0.532042124630714	-0.0187389423058013	0.955391584120356	0.989320183097798	0.550781066936515
chr16	31258469	31260638	2170	-	exon	Ppp1r2	0.44313440946613	NA	0.562915710360066	1	0.605642659821582	0.994669971013695	0.47483495336575	0.637725603908885	0.47026617772629	0.0790853453187074	0.788462920614966	0.945642430725798	0.391180832407582
chr16	31275177	31275277	101	-	utr5	Ppp1r2	0.325968847989808	NA	0.460695646882575	1	0.601905415838507	0.994669971013695	0.18052758141398	0.330273505610579	0.558875653736749	0.0790853453187074	0.788462920614966	0.945642430725798	0.479790308418041
chr16	31297232	31297579	348	-	utr3	Apod	0.26044349471443	NA	0.178621687443716	1	0.215859439580228	0.994669971013695	0.0101569000200094	0.0806469176640926	-1.48050996030642	-0.732284966836123	0.388758928023211	0.755586243074133	-0.748224993470293
chr16	31428802	31428997	196	-	exon	Gm15743	0.0868191071547878	NA	0.173992896478917	1	0.254072686340261	0.994669971013695	0.487029464755867	0.648887893769539	1.75345272267192	0.833656947566784	0.689874220314813	NA	0.919795775105134
chr16	31947896	31948145	250	-	utr3	0610012G03Rik	0.828761123596769	0.984522537128689	0.597893766852766	1	0.745153935553116	0.994669971013695	0.0829648790164894	0.206088816197341	0.113164774659025	0.288468950025354	0.401417578206095	0.766469055535539	-0.175304175366329
chr16	31963401	31964282	882	-	utr3	Senp5	0.242541668480215	NA	0.160900890841609	1	0.356057938276907	0.994669971013695	0.176618036551589	0.325984309155863	-0.273195633827593	0.725366083268294	0.0103746078788507	0.0953133846921082	-0.998561717095886
chr16	31989120	31989617	498	-	exon	Senp5	0.485499759019957	NA	0.321240565874921	1	0.448330505198588	0.994669971013695	0.00165165351152885	0.0614653506783183	0.184814975760733	0.725366083268294	0.0103746078788507	0.0953133846921082	-0.540551107507561
chr16	31989866	31990015	150	-	exon	Senp5	0.402564350422663	NA	0.264778480779101	1	0.483628252893782	0.994669971013695	0.162341978421179	0.308379433017796	0.132785140711697	0.725366083268294	0.0103746078788507	0.0953133846921082	-0.592580942556596
chr16	31990115	31990314	200	-	exon	Senp5	0.638091596091446	NA	0.815164653958213	1	0.8723653875038	0.994669971013695	0.628327882515518	0.767976784739681	1.10890916251029	0.725366083268294	0.0103746078788507	0.0953133846921082	0.383543079241993
chr16	32019937	32020237	301	-	utr3	Pak2	0.125429449564013	NA	0.0603618594432486	1	0.0570239038102618	0.926389209006374	0.00181926568647539	0.0614653506783183	-0.293633093138896	0.420529804058009	0.061444735799943	0.308234495444446	-0.714162897196905
chr16	32143232	32143382	151	-	exon	Nrros	0.492069987874617	NA	0.562912169928429	1	0.911695095041611	0.994669971013695	0.88429138074696	0.946793502370147	-0.00337520422819421	-0.400677347469964	0.629769808011787	0.892914891582416	0.397302143241769
chr16	32143481	32143730	250	-	exon	Nrros	0.484736566996673	NA	0.539191750586902	1	0.454496549236972	0.994669971013695	0.926790187717542	0.971361593207689	0.234158074305691	-0.400677347469964	0.629769808011787	0.892914891582416	0.634835421775655
chr16	32144078	32144177	100	-	exon	Nrros	0.625445488203246	NA	0.63619851665296	1	0.888457845087578	0.994669971013695	0.812511701014969	0.90037124918617	0.917143155443315	-0.400677347469964	0.629769808011787	0.892914891582416	1.31782050291328
chr16	32144525	32144873	349	-	exon	Nrros	0.583688393818284	NA	0.59932135491674	1	0.67971679186909	0.994669971013695	0.713845609876451	0.831178754894379	-0.0244469010864495	-0.400677347469964	0.629769808011787	0.892914891582416	0.376230446383514
chr16	32233047	32246561	13515	-	utr3	Fbxo45	0.608997038761254	0.952389574667123	0.922904366411437	1	0.940381926195938	0.994669971013695	0.100434239416484	0.230678533536003	-0.117241018070289	-0.394941626088564	0.167270249492017	0.532805397075427	0.277700608018275
chr16	32326461	32326602	142	-	exon	AC087556.2	0.249162397974702	NA	0.227077758158721	1	0.403032302042129	0.994669971013695	0.987138106127745	1	-1.50526853206633	-3.71803372194105	0.127100909126847	NA	2.21276518987472
chr16	32843188	32844602	1415	-	exon	Rubcn	0.121448528359977	NA	0.0895182838111354	1	0.19826360450162	0.994669971013695	0.00527016196347296	0.0679129220588041	-0.326655297987195	0.197172576722558	0.474957274570694	0.81153044081104	-0.523827874709753
chr16	33012733	33013727	995	-	utr3	Iqcg	0.943011663502682	0.991226580093019	0.675340868179146	1	0.636376479888318	0.994669971013695	0.0426478401495591	0.143971021153181	-0.324229159315155	-1.15967322384465	0.0375611660718932	0.227911359924798	0.835444064529497
chr16	33013826	33013926	101	-	utr3	Iqcg	0.840622503854163	NA	0.990113676737359	1	0.951861544423272	0.994669971013695	0.40178221539711	0.56813450909386	-0.452605818375965	-1.15967322384465	0.0375611660718932	0.227911359924798	0.707067405468687
chr16	33956673	33956872	200	-	utr3	Umps	0.986627154843246	0.997350231174251	0.750968336570164	1	0.99069197439963	0.994680494647579	0.390335705474883	0.556637969957814	0.749325973377722	0.774694471185052	0.000145027298764231	0.00346421874314827	-0.0253684978073301
chr16	33961612	33962209	598	-	utr3	Umps	0.29710364282628	0.836169809173133	0.146471611220677	1	0.275712513564032	0.994669971013695	0.00822210476648821	0.0752008816548147	0.131864620430807	0.774694471185052	0.000145027298764231	0.00346421874314827	-0.642829850754245
chr16	33966889	33966988	100	-	utr5	Umps	0.386232203464989	0.891247147269632	0.544279703774624	1	0.766176435070367	0.994669971013695	0.932329789386079	0.974251303182004	1.39162561355731	0.774694471185052	0.000145027298764231	0.00346421874314827	0.616931142372253
chr16	35313618	35313866	249	-	utr3	Sec22a	0.312753307940657	NA	0.18063615109421	1	0.367292007653475	0.994669971013695	0.0089120143297875	0.0776678319964692	-0.42436686214909	0.474159216617485	0.183996462524682	0.555575499166295	-0.898526078766575
chr16	35314016	35318830	4815	-	utr3	Sec22a	0.938619863221831	0.991226580093019	0.815810856715918	1	0.679772609453518	0.994669971013695	0.0271657089587602	0.115605083381464	0.425603144527078	0.474159216617485	0.183996462524682	0.555575499166295	-0.048556072090407
chr16	35697808	35697958	151	-	utr3	Dirc2	0.825078401184222	NA	0.671680528859421	1	0.832938733416503	0.994669971013695	0.0321010318720937	0.125005724254428	-0.310388918872834	0.0988660018968967	0.826809566211474	0.958802063511841	-0.40925492076973
chr16	35833073	35833222	150	-	utr3	Parp14	0.785063345125717	NA	0.575531973918363	1	0.789177309689562	0.994669971013695	0.137112698706809	0.277607399580992	-0.131033334372343	-0.630022011729681	0.156178009295223	0.516938390119893	0.498988677357338
chr16	35833919	35834367	449	-	utr3	Parp14	0.000188990246408016	NA	1.2153714112709e-05	0.202480877117731	0.000217644907693933	0.0837679819147579	0.00175917298081041	0.0614653506783183	-1.2838645085518	-0.630022011729681	0.156178009295223	0.516938390119893	-0.653842496822117
chr16	35841088	35841237	150	-	exon	Parp14	0.17822017654815	NA	0.104806082465599	1	0.488747967898188	0.994669971013695	0.99657123364018	1	-1.04887221407003	-0.630022011729681	0.156178009295223	0.516938390119893	-0.418850202340348
chr16	35856750	35856849	100	-	exon	Parp14	0.73466038077348	NA	0.742650992390401	1	0.787820278114788	0.994669971013695	0.852911422795314	0.926330881408449	-0.391266444016028	-0.630022011729681	0.156178009295223	0.516938390119893	0.238755567713653
chr16	35931452	35931870	419	-	utr3	Dtx3l	0.839495596008153	NA	0.714250859066069	1	0.764618766434537	0.994669971013695	0.120944932480135	0.257843578546121	0.132114753896798	0.305026542940216	0.396582529768564	0.762975803153495	-0.172911789043418
chr16	35932666	35933015	350	-	exon	Dtx3l	0.172650708712083	NA	0.236361915073635	1	0.476095699413565	0.994669971013695	0.951197436200787	0.985276084399971	0.649817999888595	0.305026542940216	0.396582529768564	0.762975803153495	0.34479145694838
chr16	35933114	35933313	200	-	exon	Dtx3l	0.724618655084768	NA	0.530834033050019	1	0.767583278545277	0.994669971013695	0.0854594434142242	0.209911705589565	0.622816414571223	0.305026542940216	0.396582529768564	0.762975803153495	0.317789871631007
chr16	35938902	35939101	200	-	utr5	Dtx3l	0.530947094045381	NA	0.394156512640089	1	0.581335450701819	0.994669971013695	0.0827061594768882	0.205783594947497	0.935865206142732	0.305026542940216	0.396582529768564	0.762975803153495	0.630838663202516
chr16	37510937	37511037	101	-	utr3	Gtf2e1	0.462662721892125	NA	0.296426796083708	1	0.522046652144091	0.994669971013695	0.0211769200859605	0.10399971099097	-0.227275182021037	0.186252295856608	0.402156968256274	0.766872197204109	-0.413527477877645
chr16	37511735	37515784	4050	-	exon	Gtf2e1	0.377979170232673	NA	0.596299492191582	1	0.719805715483214	0.994669971013695	0.292349101345842	0.455405655790339	0.440474985203831	0.186252295856608	0.402156968256274	0.766872197204109	0.254222689347224
chr16	37535781	37535881	101	-	exon	Gtf2e1	0.606909362607835	NA	0.795570729563785	1	0.939092815647963	0.994669971013695	0.520975982625711	0.67862904928801	0.745383661136218	0.186252295856608	0.402156968256274	0.766872197204109	0.55913136527961
chr16	37535981	37539739	3759	-	utr5	Gtf2e1	0.314595741703483	0.849562820111203	0.559480397218635	1	0.565683186509761	0.994669971013695	0.0892793586282677	0.215726529571198	0.324546324002476	0.186252295856608	0.402156968256274	0.766872197204109	0.138294028145868
chr16	38445858	38446007	150	-	exon	Adprh	0.291267954794301	0.835284752669171	0.168935183889645	1	0.426736614248924	0.994669971013695	0.0501248747516946	0.156117904296727	-0.673412418102291	-0.0206157565195198	0.931477888275281	0.983710934696141	-0.652796661582771
chr16	38525335	38525632	298	-	utr3	Poglut1	0.833382456768564	NA	0.629619101332337	1	0.569039462428903	0.994669971013695	0.029508747164921	0.119781791476024	0.187496703502039	0.0365594916650374	0.891521361557038	0.973878365383801	0.150937211837001
chr16	38525781	38526128	348	-	utr3	Poglut1	0.307250808906776	NA	0.454537696539651	1	0.517177125944351	0.994669971013695	0.364451587815467	0.530797728150435	0.939426062200928	0.0365594916650374	0.891521361557038	0.973878365383801	0.90286657053589
chr16	38526376	38526722	347	-	utr3	Poglut1	0.555713165435938	NA	0.771221903156957	1	0.758749282077094	0.994669971013695	0.259991063488496	0.420891002711437	0.453394760348832	0.0365594916650374	0.891521361557038	0.973878365383801	0.416835268683794
chr16	42248933	42249031	99	-	utr3	Gap43	0.249125238490141	NA	0.390329009511992	1	0.232709667698635	0.994669971013695	0.255233071626724	0.415535020048526	2.06637415222134	1.42794141008266	1.09888267450734e-05	0.000394716453409504	0.638432742138682
chr16	42292152	42340504	48353	-	utr5	Gap43	0.0283057233223009	NA	0.0738445094789308	1	0.114465503848021	0.994669971013695	0.585433251747468	0.734303033095712	2.35169930804389	1.42794141008266	1.09888267450734e-05	0.000394716453409504	0.923757897961234
chr16	43862900	43863248	349	-	utr3	Qtrt2	0.850554910649425	0.984522537128689	0.899156343250451	1	0.948540016266591	0.994669971013695	0.0738229267897407	0.194152799267794	0.00152888071014162	-0.119306195501558	0.688354131670159	0.916100976422762	0.1208350762117
chr16	43967975	43968325	351	-	utr3	Zdhhc23	0.88959061469796	NA	0.738513895812793	1	0.817640693537038	0.994669971013695	0.41841001689683	0.583574630581056	0.217059929318339	0.546121779155289	0.3765726945836	0.747709066651406	-0.329061849836949
chr16	43968524	43968724	201	-	utr3	Zdhhc23	0.880941334390255	NA	0.999236355730863	1	0.929835915496377	0.994669971013695	0.425694480133924	0.59032515999264	0.412130762219023	0.546121779155289	0.3765726945836	0.747709066651406	-0.133991016936265
chr16	43968873	43969222	350	-	utr3	Zdhhc23	0.585454305243124	NA	0.735555140300506	1	0.949470737506181	0.994669971013695	0.523797273187525	0.6808880317119	1.22946595145303	0.546121779155289	0.3765726945836	0.747709066651406	0.683344172297746
chr16	43973557	43973757	201	-	exon	Zdhhc23	0.244441226771574	NA	0.19349996001218	1	0.365669217314229	0.994669971013695	0.555805359752605	0.708342758008372	0.300005477201856	0.546121779155289	0.3765726945836	0.747709066651406	-0.246116301953432
chr16	43973856	43973956	101	-	exon	Zdhhc23	0.902727608708316	NA	0.750149503861273	1	0.791776764849719	0.994669971013695	0.678865426375603	0.805406392358727	0.419962424608157	0.546121779155289	0.3765726945836	0.747709066651406	-0.126159354547131
chr16	44116835	44139000	22166	-	utr5	Atp6v1a	0.135378901289258	NA	0.24311833968031	1	0.303331192152327	0.994669971013695	0.918274191746231	0.966717390514749	-0.364139128249478	-1.52724255189968	3.08550914147876e-10	3.37568832180715e-08	1.1631034236502
chr16	44736867	44736967	101	-	utr3	Gtpbp8	0.970570281908365	NA	0.791725028929004	1	0.969162386209218	0.994669971013695	0.169332676854359	0.316605744437184	0.120312770483793	0.185722058261006	0.713590488817519	0.923864397988499	-0.065409287777213
chr16	44746164	44746313	150	-	exon	Gtpbp8	0.546180065065558	NA	0.352132620515518	1	0.567107959033274	0.994669971013695	0.14360454549294	0.285819701570577	-0.825600375222804	0.185722058261006	0.713590488817519	0.923864397988499	-1.01132243348381
chr16	45731604	45731753	150	-	utr3	Abhd10	0.504123828100872	NA	0.342473954914884	1	0.506067370644141	0.994669971013695	0.0315965990407475	0.123764487497879	-0.639430152141716	-0.0744226772922987	0.859528838614538	0.966078055942886	-0.565007474849418
chr16	45751565	45762710	11146	-	exon	Phldb2	0.027149260104107	NA	0.0354114027377102	1	0.00541198787712852	0.556009424996965	0.0224007113722096	0.106616124991468	4.72099467559883	2.81200019913132	3.20209864520955e-17	9.36581179247822e-15	1.9089944764675
chr16	45808507	45825155	16649	-	exon	Phldb2	0.167931520213638	NA	0.128326072288757	1	0.0486223688829452	0.900894660454832	0.00207979194764973	0.0619776186499328	2.54846087003538	2.81200019913132	3.20209864520955e-17	9.36581179247822e-15	-0.263539329095939
chr16	45844279	45844378	100	-	utr5	Phldb2	0.303791491604374	NA	0.314522833069018	1	0.397928173183835	0.994669971013695	0.187551431416836	0.338698331169257	5.46016423469177	2.81200019913132	3.20209864520955e-17	9.36581179247822e-15	2.64816403556044
chr16	45963906	45964106	201	-	utr3	Plcxd2	0.735271484228994	NA	0.560503318332964	1	0.708299161963499	0.994669971013695	0.111928445998625	0.246603688440445	-1.06850232441836	-0.424995364479815	0.4397183000069	0.792476129793101	-0.643506959938543
chr16	45965004	45965104	101	-	utr3	Plcxd2	0.607935418305051	NA	0.634547668294568	1	0.762244986898875	0.994669971013695	0.815991134857073	0.902246866630617	-0.856563532160341	-0.424995364479815	0.4397183000069	0.792476129793101	-0.431568167680526
chr16	46009869	46010168	300	-	utr5	Plcxd2	0.871590357960736	NA	0.968215743228642	1	0.956865558061912	0.994669971013695	0.277436444594933	0.439399627058774	0.0159168014651114	-0.424995364479815	0.4397183000069	0.792476129793101	0.440912165944927
chr16	46448466	46448915	450	-	utr5	Nectin3	0.89778499546357	0.990968396548787	0.65326973097071	1	0.518142796593972	0.994669971013695	0.0291583407012933	0.119406594029405	-0.137742033326491	0.105093549907175	0.773794965817346	0.941794489850191	-0.242835583233666
chr16	50193489	50193588	100	-	utr3	Bbx	0.12639558719383	NA	0.0412070891400066	1	0.157048063752041	0.994669971013695	0.0122387667208147	0.0856456241317607	0.667597475490098	0.916363370384429	5.42087769004568e-05	0.00152337292262225	-0.248765894894331
chr16	50193788	50193987	200	-	utr3	Bbx	0.228364226093393	NA	0.128726592198722	1	0.210497640939529	0.994669971013695	0.00439695003230334	0.0658436994614332	0.521283280003697	0.916363370384429	5.42087769004568e-05	0.00152337292262225	-0.395080090380732
chr16	50197326	50197426	101	-	utr3	Bbx	0.896718238126965	NA	0.763177912166506	1	0.581512392489347	0.994669971013695	0.125619071937377	0.263725664066085	0.3855983178911	0.916363370384429	5.42087769004568e-05	0.00152337292262225	-0.530765052493329
chr16	50225000	50240859	15860	-	exon	Bbx	0.0107726134048107	0.23219265018981	0.0344285524301522	1	0.200394321809364	0.994669971013695	0.220046241011142	0.374834442237646	1.90169318698996	0.916363370384429	5.42087769004568e-05	0.00152337292262225	0.985329816605536
chr16	50726960	50727159	200	-	exon	Dubr	0.34189166380705	NA	0.25440365742818	1	0.526874892964995	0.994669971013695	0.242763996245903	0.401148003713356	0.327698024172672	0.627752592777285	0.647995368068719	0.901997769643308	-0.300054568604614
chr16	55817889	55817988	100	-	exon	Nfkbiz	0.137357105474164	NA	0.030982458500532	1	0.0855364482912163	0.99082620737358	0.0348320777246802	0.129676245546219	-0.495965668698513	-0.521371643409786	0.335469156383133	0.712913746317578	0.0254059747112725
chr16	55818187	55818385	199	-	exon	Nfkbiz	0.463535151906687	NA	0.251788806493384	1	0.438230221251055	0.994669971013695	0.092818715359398	0.220261127174984	0.125029308710201	-0.521371643409786	0.335469156383133	0.712913746317578	0.646400952119986
chr16	55844343	55844443	101	-	exon	Nxpe3	0.108153559645962	NA	0.0188282748376236	1	0.233631654218626	0.994669971013695	1	1	0.315803678081991	1.69155946614876	0.000226888332208724	0.00498736744971691	-1.37575578806677
chr16	55865979	55866328	350	-	exon	Nxpe3	0.332810838759554	NA	0.203569534185913	1	0.342531615424488	0.994669971013695	0.00566683095082998	0.0683854685570922	0.353837304229738	1.69155946614876	0.000226888332208724	0.00498736744971691	-1.33772216191902
chr16	55905315	55911598	6284	-	exon	Cep97	0.396504916020856	0.892610435583186	0.636409676701769	1	0.679467962308518	0.994669971013695	0.280222132349748	0.442507713357075	-0.116692883003381	0.0381060270409795	0.904675974665606	0.976220709337939	-0.15479891004436
chr16	55914924	55915073	150	-	exon	Cep97	0.455696677793858	NA	0.294443705393446	1	0.491757327139101	0.994669971013695	0.00900019915435935	0.078068880015143	-0.0232730363498443	0.0381060270409795	0.904675974665606	0.976220709337939	-0.0613790633908238
chr16	55915173	55918576	3404	-	exon	Cep97	0.687237395756674	NA	0.913418998643013	1	0.975493368325072	0.994669971013695	0.177710530438835	0.327058821372025	0.020354641241782	0.0381060270409795	0.904675974665606	0.976220709337939	-0.0177513857991975
chr16	55973768	55973967	200	-	exon	Zbtb11os1	0.750821567502118	NA	0.601081596751948	1	0.696476904101148	0.994669971013695	0.162623029637057	0.308680830787968	-1.89211498277166	-0.399318147842993	0.724007741403691	0.928146721020972	-1.49279683492867
chr16	56034085	56034282	198	-	exon	Trmt10c	0.0899167639291079	NA	0.151231943982784	1	0.410142672083422	0.994669971013695	0.713148022135997	0.830760273274109	0.817661101486675	-0.1388512256015	0.641345574832548	0.898152926837585	0.956512327088175
chr16	56034774	56035167	394	-	exon	Trmt10c	0.175241900830116	NA	0.265469436945659	1	0.273696521091009	0.994669971013695	0.947806059600599	0.983883152948217	0.414993269763569	-0.1388512256015	0.641345574832548	0.898152926837585	0.553844495365069
chr16	56691029	56691129	101	-	utr3	Tfg	0.0707310251261843	NA	0.139995705211542	1	0.369724253922027	0.994669971013695	0.679343165016634	0.805460647651867	1.24706105829129	0.292457864801359	0.263441164108675	0.65198389984554	0.954603193489934
chr16	56694483	56697552	3070	-	exon	Tfg	0.0621368770029892	NA	0.141409783173775	1	0.366617581072456	0.994669971013695	0.936932896012517	0.977039417126013	1.18727396514018	0.292457864801359	0.263441164108675	0.65198389984554	0.894816100338818
chr16	59491971	59492071	101	-	utr3	Crybg3	0.795789649048117	NA	0.654849321479231	1	0.788882252940534	0.994669971013695	0.0494745738156499	0.155331108418145	0.0303872566964054	-0.0110924719688773	0.962090206049882	0.990617205696624	0.0414797286652828
chr16	59493267	59493417	151	-	utr3	Crybg3	0.519635506666376	NA	0.382190780481029	1	0.477471570250615	0.994669971013695	0.111811887729894	0.246444640905189	-0.800138368838413	-0.0110924719688773	0.962090206049882	0.990617205696624	-0.789045896869535
chr16	59555143	59555343	201	-	exon	Crybg3	0.783845125823098	NA	0.648023328815241	1	0.740687200156547	0.994669971013695	0.145606409720763	0.288220433021747	0.365808412172027	-0.0110924719688773	0.962090206049882	0.990617205696624	0.376900884140905
chr16	59555542	59555991	450	-	utr5	Crybg3	0.782383014128677	NA	0.965083669274151	1	0.903469370284028	0.994669971013695	0.0503193562713427	0.15625632380719	0.176180394647241	-0.0110924719688773	0.962090206049882	0.990617205696624	0.187272866616118
chr16	59556340	59556639	300	-	exon	Crybg3	0.727792754793436	NA	0.933334505052314	1	0.95361772439699	0.994669971013695	0.379116478773304	0.5462708429638	-0.330361781451464	-0.0110924719688773	0.962090206049882	0.990617205696624	-0.319269309482587
chr16	59557835	59558333	499	-	exon	Crybg3	0.622896228394122	NA	0.848821251438665	1	0.894638898165331	0.994669971013695	0.115325207571146	0.250695599314623	0.186471663999701	-0.0110924719688773	0.962090206049882	0.990617205696624	0.197564135968578
chr16	59559081	59559530	450	-	exon	Crybg3	0.651935755678174	NA	0.54548922602599	1	0.552957484166525	0.994669971013695	0.0698866317685163	0.188038260158047	-0.0653538792880933	-0.0110924719688773	0.962090206049882	0.990617205696624	-0.054261407319216
chr16	59559878	59577800	17923	-	exon	Crybg3	0.817275382910464	NA	0.957148354623206	1	0.991650524187552	0.995138016935725	0.149645376573455	0.293461328685828	-0.164082822426115	-0.0110924719688773	0.962090206049882	0.990617205696624	-0.152990350457237
chr16	62795330	62801742	6413	-	utr3	Arl13b	0.366778711013531	NA	0.205509676410366	1	0.465453981032174	0.994669971013695	0.0145552985444384	0.0898610372900988	-0.234842640093183	-0.436001888172182	0.215393840613343	0.596497000724365	0.201159248078999
chr16	64766177	64766861	685	-	utr3	4930453N24Rik	0.993965808104931	NA	0.767910779452165	1	0.851835871280557	0.994669971013695	0.0269008036389695	0.115349483025257	0.268028956039732	0.245764862771092	0.459635381492676	0.803651757144668	0.02226409326864
chr16	64785552	64785651	100	-	exon	Zfp654	0.338716885400728	NA	0.42615362271833	1	0.629711032910624	0.994669971013695	0.906170153639928	0.959247396614073	0.5097430433063	-0.00730722778434904	0.986562152069941	0.996504951967467	0.517050271090649
chr16	64786197	64786297	101	-	utr5	Zfp654	0.430906455183724	NA	0.270155350298229	1	0.488425323187205	0.994669971013695	0.101965423358859	0.232714684659656	-0.814041308051389	-0.00730722778434904	0.986562152069941	0.996504951967467	-0.80673408026704
chr16	65546899	65551016	4118	-	exon	Chmp2b	0.0347980737547405	NA	0.0460055582881787	1	0.0685500128457762	0.961450084201208	0.0326719795435813	0.125987202752857	1.77789512983738	0.497019236974275	0.271974680771901	0.661444981823855	1.2808758928631
chr16	75757736	75757985	250	-	utr3	Hspa13	0.204568281753126	NA	0.129896185960605	1	0.281194340115655	0.994669971013695	0.0128257263288787	0.0870158032218033	-0.0312214722277865	0.116993825678835	0.772081352758179	0.9413208401791	-0.148215297906622
chr16	75758135	75758384	250	-	utr3	Hspa13	0.99062088930103	NA	0.801678326442588	1	0.971050903981158	0.994669971013695	0.46535295602333	0.628784974555364	0.437617473265237	0.116993825678835	0.772081352758179	0.9413208401791	0.320623647586401
chr16	76291185	76291933	749	-	exon	Nrip1	0.452454917284508	NA	0.349007681145018	1	0.359207830354723	0.994669971013695	0.0188165279894505	0.0999594951121656	0.916278431866287	1.0674340269533	0.00412106279220314	0.0492192266148795	-0.151155595087017
chr16	76292231	76292979	749	-	exon	Nrip1	0.492857962709214	NA	0.669096955130296	1	0.886180935250023	0.994669971013695	0.26689850708587	0.42783355686117	0.918776946085054	1.0674340269533	0.00412106279220314	0.0492192266148795	-0.14865708086825
chr16	76293526	76293975	450	-	exon	Nrip1	0.628787748008824	NA	0.538114925289496	1	0.287077517630313	0.994669971013695	0.0166935929126231	0.095458249383335	0.761430508416985	1.0674340269533	0.00412106279220314	0.0492192266148795	-0.306003518536319
chr16	76294274	76294821	548	-	utr5	Nrip1	0.0986982641941229	NA	0.0834484111177263	1	0.0303587341357603	0.807004905586122	0.00093266592079666	0.0603376308554579	-0.0144942651878757	1.0674340269533	0.00412106279220314	0.0492192266148795	-1.08192829214118
chr16	78545086	78547864	2779	-	utr3	D16Ertd472e	0.825741453263798	NA	0.995204759474062	1	0.906814037067034	0.994669971013695	0.0494604701323439	0.155331108418145	-0.470150135935239	-0.357842223333727	0.292771682023834	0.678617841609895	-0.112307912601512
chr16	84831448	84831548	101	-	utr5	Atp5j	0.111703985716543	0.622722905283991	0.221448365824891	1	0.235196409315481	0.994669971013695	0.617418914835177	0.759377869641168	0.631584475167414	-0.234996240815339	0.372408878867776	0.743855443273144	0.866580715982753
chr16	84834857	84835056	200	-	utr5	Atp5j	0.121620794019709	NA	0.225009782689969	1	0.181572144089809	0.994669971013695	0.581182225377808	0.730688961211006	0.810613149062001	-0.234996240815339	0.372408878867776	0.743855443273144	1.04560938987734
chr16	85056446	85079859	23414	-	exon	App	0.00311351179171217	NA	0.0107147280585494	1	0.0711009861795029	0.963444609005108	0.362519437692204	0.528996635644206	3.4234980628669	1.96790222365006	2.65041387298037e-10	2.92197935596575e-08	1.45559583921684
chr16	85457245	85465550	8306	-	utr3	Cyyr1	0.445461334668172	NA	0.661525838425648	1	0.933375149105563	0.994669971013695	0.0987478610624565	0.22843754114726	1.05725869227363	0.83881861813033	0.0368173546748313	0.22473012231673	0.218440074143302
chr16	85795462	85795858	397	-	exon	Adamts1	0.77093992516544	0.976373178998633	0.554667190595709	1	0.537434116329241	0.994669971013695	0.0255022866234748	0.112808628284659	2.34568067579292	2.58301642755752	1.17350519764966e-12	1.80845983792634e-10	-0.237335751764596
chr16	87415568	87416267	700	-	exon	Ltn1	0.604378421615971	0.952389574667123	0.453956203809022	1	0.408970966426286	0.994669971013695	0.019329831477915	0.100762945981137	-0.692408853465263	-0.318093526939477	0.199390581178292	0.574289752702429	-0.374315326525786
chr16	89788910	89791703	2794	-	utr3	Tiam1	0.509562817473915	0.930719066918253	0.307935156476264	1	0.332810252942738	0.994669971013695	0.0106310905439332	0.0819012323563538	-0.787378658582676	-0.331922101699493	0.135372951072204	0.48012005314695	-0.455456556883183
chr16	89885001	89898330	13330	-	exon	Tiam1	0.78624657726337	0.976718292014204	0.573247045591489	1	0.559440731325527	0.994669971013695	0.0753130013715934	0.19621479929659	-0.265825607091243	-0.331922101699493	0.135372951072204	0.48012005314695	0.0660964946082503
chr16	90229250	90230160	911	-	utr3	Scaf4	0.695563048820264	0.963033834682175	0.911571815391069	1	0.614995514043985	0.994669971013695	0.14154436409078	0.283309542494879	0.0601713669609866	0.0689593853420323	0.742329156054052	0.935358431155128	-0.00878801838104575
chr16	90242935	90244269	1335	-	exon	Scaf4	0.355905565446739	0.876606192712454	0.595229342846892	1	0.830704849161485	0.994669971013695	0.0534413580741335	0.161526092796896	0.550609168859951	0.0689593853420323	0.742329156054052	0.935358431155128	0.481649783517918
chr16	90284055	90284254	200	-	utr5	Scaf4	0.71002651975481	NA	0.930536204556877	1	0.992304941019802	0.995372251280546	0.05152068648978	0.158620769261613	0.325269345448972	0.0689593853420323	0.742329156054052	0.935358431155128	0.25630996010694
chr16	90751877	90752126	250	-	utr3	Urb1	0.680863040290829	0.960106660562779	0.920285172880047	1	0.932388950218191	0.994669971013695	0.0646736624595937	0.179609539594035	-0.389169901612424	-0.170316419883682	0.474524713544899	0.81153044081104	-0.218853481728742
chr16	90774198	90774847	650	-	exon	Urb1	0.37676817656094	0.887624157976148	0.259572807996449	1	0.0969319491988092	0.994669971013695	0.0377940631662549	0.135200187749958	-0.588437259382577	-0.170316419883682	0.474524713544899	0.81153044081104	-0.418120839498895
chr16	90938238	90938587	350	-	utr3	Synj1	0.829275600681231	NA	0.954257259282793	1	0.863958335937211	0.994669971013695	0.1101658570587	0.24414066713248	0.123046643649514	-0.170647489924716	0.591468045244712	0.876181260595882	0.29369413357423
chr16	90938687	90938787	101	-	utr3	Synj1	0.544817527146684	NA	0.327527501916598	1	0.439971458539499	0.994669971013695	0.271142383009352	0.43234501227543	0.561736901539896	-0.170647489924716	0.591468045244712	0.876181260595882	0.732384391464612
chr16	90944432	90944532	101	-	exon	Synj1	0.42330887104249	NA	0.432766573606782	1	0.517850812677064	0.994669971013695	0.681541767523301	0.806915622583542	0.998084310389697	-0.170647489924716	0.591468045244712	0.876181260595882	1.16873180031441
chr16	91034500	91034699	200	-	exon	Paxbp1	0.921479755113482	NA	0.827223842441981	1	0.80537676317356	0.994669971013695	0.242550314637033	0.400993613552403	-0.248833960918401	-0.157436125390659	0.539323149791475	0.849360835426789	-0.0913978355277417
chr16	91044345	91044444	100	-	utr5	Paxbp1	0.739111211090954	NA	0.86198246986234	1	0.687959932765969	0.994669971013695	0.473580288259044	0.63664932176365	1.05006460929571	-0.157436125390659	0.539323149791475	0.849360835426789	1.20750073468637
chr16	91615789	91616085	297	-	utr3	Dnajc28	0.093150876106815	NA	0.0873290047039951	1	0.220354836285959	0.994669971013695	0.302346644982567	0.465922091327214	0.265300463012285	-0.725118509862793	0.158809119188512	0.521592360836248	0.990418972875078
chr16	91616977	91617075	99	-	exon	Dnajc28	0.966494653650597	NA	0.917488633872474	1	0.967579987207417	0.994669971013695	0.333670657501203	0.498829550147366	-0.101196686193264	-0.725118509862793	0.158809119188512	0.521592360836248	0.623921823669528
chr16	91621436	91621585	150	-	utr3	Gart	0.715212206203675	NA	0.907989132929045	1	0.915622230780273	0.994669971013695	0.521671212648738	0.679216081916386	0.0521597193330187	-0.251665768000227	0.195077205377624	0.569022171686338	0.303825487333246
chr16	91633707	91633907	201	-	utr3	Gart	0.842559992995061	0.984522537128689	0.575207973448191	1	0.618358000791161	0.994669971013695	0.00203964196161421	0.0616989581531553	-0.212394964220095	-0.251665768000227	0.195077205377624	0.569022171686338	0.0392708037801321
chr16	92393097	92397263	4167	-	utr3	Rcan1	0.613733993056241	0.952389574667123	0.815431537732593	1	0.7792219574482	0.994669971013695	0.241838088826758	0.400213335397782	0.0630391876974455	0.0383304972180657	0.900316972571005	0.975380102058464	0.0247086904793798
chr16	92695974	92696173	200	-	utr5	Runx1	0.597475897278659	NA	0.485830569056488	1	0.402522574479451	0.994669971013695	0.206874590750523	0.360231717189176	0.619168674272618	1.6556937023663	0.0485967634631045	0.268914599981936	-1.03652502809368
chr16	93590425	93590972	548	-	exon	Setd4	0.60521854065177	NA	0.431990802949072	1	0.404355865279491	0.994669971013695	0.029498544031295	0.119769551460397	-1.02915377767105	-0.174935225006446	0.561057246730579	0.859548098358381	-0.854218552664609
chr16	93599285	93601715	2431	-	utr5	Setd4	0.0910516306135882	NA	0.134670559299159	1	0.26016817485686	0.994669971013695	0.713508673918773	0.830947374441468	0.666329664991821	-0.174935225006446	0.561057246730579	0.859548098358381	0.841264889998267
chr16	93792284	93792432	149	-	exon	2310043M15Rik	0.850988808788329	NA	0.662562739579821	1	0.798133804062656	0.994669971013695	0.184120526277766	0.334277656283114	-1.90886215873841	-2.25738888236713	0.000285273707760575	0.00605564212907349	0.348526723628721
chr16	93792580	93793172	593	-	exon	2310043M15Rik	0.0754173207489652	NA	0.128267318191699	1	0.153552163971408	0.994669971013695	1	1	-1.04582813345472	-2.25738888236713	0.000285273707760575	0.00605564212907349	1.21156074891242
chr16	94129628	94129778	151	-	utr3	Hlcs	0.157586121800262	NA	0.0805694760982539	1	0.120201707212855	0.994669971013695	0.011322583895463	0.0839271421041373	-0.368986693771721	0.252808332613492	0.412251474510176	0.774911995685248	-0.621795026385213
chr16	94267382	94268178	797	-	exon	Hlcs	0.589740801324713	0.95160353909957	0.399310840804807	1	0.250755840094494	0.994669971013695	0.00347743868909711	0.0643792942724395	-0.412803636702315	0.252808332613492	0.412251474510176	0.774911995685248	-0.665611969315807
chr16	94498230	94498776	547	-	utr3	Dscr3	0.620048711626403	0.952389574667123	0.405121356313247	1	0.354799706978512	0.994669971013695	0.00263291296438828	0.0634584371362963	-0.514719439689835	0.0780930406218933	0.764973878757002	0.939791327819763	-0.592812480311729
chr16	96002080	96003229	1150	-	utr3	Brwd1	0.157279884478595	0.697062220596178	0.204333874788863	1	0.0137270251162103	0.686199827016707	0.114890856244329	0.250121026600374	-0.220292337789325	-0.606082991324251	0.0122217268750969	0.106702695247231	0.385790653534926
chr16	97743130	97744177	1048	-	exon	Ripk4	0.643429668230183	0.952389574667123	0.938067479096993	1	0.971318771295039	0.994669971013695	0.0460531006404155	0.149722542648203	1.23547287586847	0.991968854158024	0.000798156680959982	0.0136597928141102	0.243504021710447
chr16	97792817	97792917	101	-	utr3	Prdm15	0.411943831813521	NA	0.540402950955094	1	0.583955648606045	0.994669971013695	0.152554767305747	0.296791603924771	0.0713969959955839	-0.201805940650211	0.491218366518196	0.821644773849162	0.273202936645795
chr16	97794117	97795709	1593	-	utr3	Prdm15	0.330934310141909	NA	0.516085323794228	1	0.537779027688613	0.994669971013695	0.791417989592011	0.885535721230975	-0.331956853140533	-0.201805940650211	0.491218366518196	0.821644773849162	-0.130150912490322
chr16	97858943	97859192	250	-	utr3	C2cd2	0.933191491261738	NA	0.769703979517355	1	0.940423081350711	0.994669971013695	0.313953331709162	0.479241880383819	-0.0996493442494778	0.169223003281929	0.733986570180862	0.932331429923966	-0.268872347531407
chr16	97943507	97943656	150	-	exon	Zbtb21	0.421006229371768	NA	0.500706525736788	1	0.786579955309151	0.994669971013695	0.948346828273273	0.984199252585797	1.17501020792711	0.202313713661175	0.469498640786537	0.808520895174707	0.972696494265934
chr16	97949809	97956810	7002	-	utr3	Zbtb21	0.744423040416933	0.969969617266565	0.964238492348358	1	0.840187038545069	0.994669971013695	0.0080208587595102	0.0746656812903455	0.284057985271908	0.202313713661175	0.469498640786537	0.808520895174707	0.081744271610733
chr17	3196862	3197012	151	+	exon	Scaf8	0.372639454873868	NA	0.518043176246187	1	0.607981879711441	0.994669971013695	0.16197768890944	0.307827809112454	0.137744146593297	0.153939933842399	0.514808411883514	0.835996721216303	-0.0161957872491024
chr17	3197112	3197561	450	+	exon	Scaf8	0.470522698469703	0.917124338887709	0.708716197337159	1	0.618213700173989	0.994669971013695	0.240781747671155	0.398861344213586	0.578443028107644	0.153939933842399	0.514808411883514	0.835996721216303	0.424503094265244
chr17	3197661	3228432	30772	+	utr3	Scaf8	0.763687141200811	0.975253979037137	0.526537863577492	1	0.31081663786699	0.994669971013695	0.00592937384335845	0.0689470735184103	-0.0694126919054194	0.153939933842399	0.514808411883514	0.835996721216303	-0.223352625747819
chr17	4995671	4996471	801	+	utr5	Arid1b	0.856358938195962	NA	0.924326486817971	1	0.950309074064854	0.994669971013695	0.177688164083549	0.327058821372025	0.150123605645685	0.155490550177182	0.548901182488436	0.854071408905033	-0.00536694453149797
chr17	5336534	5337234	701	+	exon	Arid1b	0.192946364891081	NA	0.33367428513524	1	0.70591638244444	0.994669971013695	0.220875400572492	0.375601431926468	0.465806507409852	0.155490550177182	0.548901182488436	0.854071408905033	0.310315957232669
chr17	5341656	5343106	1451	+	utr3	Arid1b	0.888088085567271	0.988021131387855	0.806817904880293	1	0.522896692452522	0.994669971013695	0.0434961704576438	0.145250561889123	0.209487219741756	0.155490550177182	0.548901182488436	0.854071408905033	0.0539966695645733
chr17	5753017	5753265	249	+	utr3	Zdhhc14	0.311706596200473	NA	0.212900813596457	1	0.398921742285332	0.994669971013695	0.0416548522539208	0.142232541620304	-0.594606480669281	-0.143110785059017	0.889310868395738	0.973243995559539	-0.451495695610264
chr17	6037779	6038129	351	+	utr3	Synj2	0.808899672286344	NA	0.62795003171188	1	0.8194134726193	0.994669971013695	0.194106705625236	0.345497086889731	0.623332055296126	-0.13707075825881	0.686330905362772	0.915078885046533	0.760402813554936
chr17	6044040	6044240	201	+	utr3	Synj2	0.594280285850558	NA	0.449206368425339	1	0.586806447606025	0.994669971013695	0.00786653980154295	0.0741085462006998	-1.18893949656831	-0.13707075825881	0.686330905362772	0.915078885046533	-1.0518687383095
chr17	6084541	6084738	198	+	utr3	Gtf2h5	0.0645246021836282	NA	0.0219507809335298	1	0.188618298029119	0.994669971013695	0.00180047780356196	0.0614653506783183	-0.54598460048536	0.328225793625774	0.22626877899967	0.61171826989363	-0.874210394111134
chr17	6106911	6107414	504	+	utr5	Tulp4	0.912057209903792	NA	0.76708620431188	1	0.644254604730442	0.994669971013695	0.220292935989122	0.375024641641473	1.55695157992642	0.686771346874418	0.0171985949868464	0.135583203163632	0.870180233052006
chr17	6121894	6122193	300	+	exon	Tulp4	0.253499284410994	NA	0.28517570789572	1	0.579888586760742	0.994669971013695	0.971168116499796	0.996807638324391	1.21523669659208	0.686771346874418	0.0171985949868464	0.135583203163632	0.528465349717659
chr17	6138408	6138857	450	+	utr5	Tulp4	0.958334768365057	NA	0.778049105404678	1	0.849939337515278	0.994669971013695	0.391530260061199	0.557851109311651	0.701317654482171	0.686771346874418	0.0171985949868464	0.135583203163632	0.014546307607753
chr17	6138957	6139107	151	+	exon	Tulp4	0.669910725290483	NA	0.813062796063121	1	0.521960593472968	0.994669971013695	0.329659510772526	0.494697084654412	1.15359982380487	0.686771346874418	0.0171985949868464	0.135583203163632	0.466828476930452
chr17	6232490	6232590	101	+	exon	Tulp4	0.0189373321968853	NA	0.0190838186586784	1	0.0281566818306409	0.789515068994383	0.215535721740195	0.369780849424859	0.745752016718632	0.686771346874418	0.0171985949868464	0.135583203163632	0.0589806698442135
chr17	6306715	6306815	101	+	utr3	Tmem181a	0.549078276257243	NA	0.378433934171324	1	0.608564375918106	0.994669971013695	0.0718414707762918	0.191229141780407	-0.841564954468947	0.569342553609364	0.223110600470265	0.606759226933555	-1.41090750807831
chr17	7170165	7170315	151	+	utr5	Rps6ka2	0.295237750937873	NA	0.451698826026804	1	0.466667666261946	0.994669971013695	0.460594602395602	0.623813980031082	0.833802177195345	0.535553459040844	0.0317189611784077	0.204496694380989	0.298248718154502
chr17	7302916	7303115	200	+	utr3	Rps6ka2	0.961310667928751	NA	0.753883021622848	1	0.747544622675762	0.994669971013695	0.0523912754413313	0.16003172166598	0.381430019256806	0.535553459040844	0.0317189611784077	0.204496694380989	-0.154123439784038
chr17	7933457	7933556	100	+	exon	Tagap	0.225429508986389	NA	0.312508552883585	1	0.405340697888371	0.994669971013695	0.140337854584028	0.281774872988753	0.336848839967597	0.300013771802009	0.800483868245092	0.950491949962377	0.036835068165588
chr17	8196111	8196210	100	+	utr3	Fgfr1op	0.969329875872651	NA	0.812089991322924	1	0.903414579930771	0.994669971013695	0.160383951124634	0.305845476950078	-1.50465838269934	-0.361337222143492	0.166564257592702	0.532381565526003	-1.14332116055585
chr17	8341841	8341989	149	+	utr3	Prr18	1	NA	0.460731701833483	1	0.60401220148613	0.994669971013695	0.968144000789051	0.995582253535117	1.5749877412938	-0.224096977263073	0.851279170769283	0.963774587722793	1.79908471855688
chr17	12216866	12219203	2338	+	utr3	Agpat4	0.00789015578249794	NA	0.00169520451797559	1	0.00219227327059051	0.34607634439644	0.00135221643839467	0.0613756238164179	-0.711138196575871	0.850611025472659	0.00116488006712002	0.0183866311915905	-1.56174922204853
chr17	12924420	12924569	150	+	utr3	Tcp1	0.702062674538902	NA	0.852867105608064	1	0.829278528496573	0.994669971013695	0.23058049644545	0.387041685531433	0.580961612026303	0.129913273378076	0.642443204420958	0.898758732858341	0.451048338648227
chr17	13006896	13007850	955	+	utr5	Sod2	0.0578410471118313	NA	0.0675415324452976	1	0.0860783658833782	0.99082620737358	0.234614182858189	0.392070354280778	-0.365296795970112	-0.82122367452897	0.00154789959173159	0.0232055407413151	0.455926878558858
chr17	13888140	13896211	8072	+	exon	Afdn	0.115627487152938	0.632449674010149	0.168971012220869	1	0.170447549410698	0.994669971013695	0.468873976542385	0.632056230978543	0.499886614499054	0.0520086900332289	0.792098759749223	0.9472190447532	0.447877924465825
chr17	13898998	13899297	300	+	exon	Afdn	0.757344423835511	NA	0.984665607004619	1	0.93981461283534	0.994669971013695	0.279197943933253	0.441350473366834	0.355558561080413	0.0520086900332289	0.792098759749223	0.9472190447532	0.303549871047185
chr17	13903856	13904006	151	+	exon	Afdn	0.485732068568105	NA	0.383515250319598	1	0.51689296270391	0.994669971013695	0.193651609276212	0.345239514784247	0.00975004198853821	0.0520086900332289	0.792098759749223	0.9472190447532	-0.0422586480446907
chr17	14943615	14944164	550	+	exon	1600012H06Rik	0.93877104298316	0.991226580093019	0.792033817336888	1	0.906044748151666	0.994669971013695	0.0286012000143682	0.118472026414051	0.41321145860819	0.349533259636285	0.338734486001937	0.714425924483322	0.0636781989719053
chr17	15375346	15375660	315	+	exon	A930024N18Rik	0.556995442111344	NA	0.376691657025429	1	0.65674137190077	0.994669971013695	0.390414542823882	0.556689844863455	0.159351766380637	NA	NA	NA	NA
chr17	15401886	15402385	500	+	exon	Fam120b	0.718728791338142	NA	0.517385615847437	1	0.537548627230377	0.994669971013695	0.0424468712631794	0.143729367173005	-0.0180834960581909	0.27299335977603	0.408390179538798	0.771340595147491	-0.291076855834221
chr17	15402785	15403285	501	+	exon	Fam120b	0.0897272049925746	NA	0.136347536523123	1	0.227210122180298	0.994669971013695	0.471988450537333	0.635124247056738	0.723549245336054	0.27299335977603	0.408390179538798	0.771340595147491	0.450555885560024
chr17	15503118	15504662	1545	+	exon	Tbp	0.20536336996836	NA	0.290510156659482	1	0.298381655593227	0.994669971013695	0.356111550037053	0.522671255022233	0.606187700775556	-0.0319455655026302	0.913177681974818	0.978310495141834	0.638133266278186
chr17	15768718	15770368	1651	+	utr3	Chd1	0.813958633589698	0.979796746598651	0.931323120897478	1	0.906209660692925	0.994669971013695	0.0155076246004591	0.0919912953782305	0.294593318738488	0.103265503305668	0.606113364421559	0.885232668353403	0.191327815432819
chr17	16972813	16972963	151	+	exon	BC002059	0.153005815094696	NA	0.0938090037566642	1	0.133543961202659	0.994669971013695	0.533064858922117	0.689043639906337	0.773215774099172	1.54647295165942	0.0169601497759983	0.134591841965452	-0.773257177560251
chr17	16973212	16973659	448	+	exon	BC002059	0.00404688932579672	NA	0.00175427128886904	1	0.00289221356799808	0.379889956748954	0.00814070101568876	0.0749853515889562	0.533653125688332	1.54647295165942	0.0169601497759983	0.134591841965452	-1.01281982597109
chr17	17264927	17265125	199	+	exon	AC129328.1	0.959760468569888	NA	0.870179538601002	1	0.841186044272774	0.994669971013695	0.960434184475381	0.990635395599707	0.758001048300774	1.28938050233987	0.162304698336564	0.526929069759735	-0.531379454039094
chr17	17387374	17387571	198	+	exon	Riok2	0.749149897564632	NA	0.528518085354069	1	0.690654951040135	0.994669971013695	0.00904919402535742	0.0782080889709127	-0.131695931524164	0.247551175242555	0.34505146621582	0.72099055592116	-0.379247106766719
chr17	17831528	17831678	151	+	utr5	Spaca6	0.450264682649514	NA	0.45473646009676	1	0.412996184335743	0.994669971013695	0.847392661391069	0.922942932005973	2.29715537501655	0.307061583131149	0.440101615879867	0.792603211710261	1.9900937918854
chr17	21041621	21041871	251	+	utr3	Zfp160	0.15751160511608	NA	0.0847311132346783	1	0.156928822282108	0.994669971013695	0.0620649444862119	0.175242448996475	-0.296667335229804	-0.192406682542634	0.720802428697893	0.926547699796856	-0.104260652687171
chr17	21433504	21433653	150	+	exon	Zfp54	0.289420512792781	NA	0.281340931198855	1	0.436857764474623	0.994669971013695	0.676967542481191	0.803727122220455	1.95647000060431	0.480505696252244	0.667216227532922	0.907949395310608	1.47596430435207
chr17	21508051	21508249	199	+	exon	Zfp53	0.534382653012362	NA	0.565653703026174	1	0.698296720362782	0.994669971013695	0.924719222751212	0.970192444824547	-0.122203679550878	0.229287956785695	0.737501335282805	0.933547529334311	-0.351491636336573
chr17	21560080	21560179	100	+	exon	Zfp52	0.794053933010927	NA	0.74604813228776	1	0.939797793895567	0.994669971013695	0.321714847679021	0.487032691030186	1.57349779988316	1.01811087015799	0.196983118855539	0.571403725203864	0.555386929725172
chr17	21561909	21562008	100	+	exon	Zfp52	0.591162918434946	NA	0.999494491363144	1	NA	NA	0.695149348715298	0.817639456870616	1.97899543798871	1.01811087015799	0.196983118855539	0.571403725203864	0.960884567830726
chr17	21586784	21586981	198	+	exon	Zfp948	0.30879369570239	NA	0.387904523046555	1	0.742844604949959	0.994669971013695	0.986003232766142	1	1.23502419675612	0.139590291953711	0.812489859995787	0.954945438204003	1.09543390480241
chr17	21632976	21633075	100	+	exon	CAAA01141682.1	0.992489076934422	NA	0.999487585843816	1	NA	NA	0.838747156685951	0.916942912469361	-0.21837239329555	-0.779302425179866	0.785936882765972	NA	0.560930031884316
chr17	21722121	21722418	298	+	exon	Zfp760	0.20108841614691	NA	0.101669304098322	1	0.608277308674808	0.994669971013695	0.329803921995135	0.494805596598802	0.461122891869039	-0.0207415434711	0.979970012108304	0.994683442885001	0.481864435340139
chr17	21722814	21722913	100	+	exon	Zfp760	0.800670993692158	NA	0.870745137028709	1	0.88016271590795	0.994669971013695	0.748361566404538	0.854244486185881	-0.276303485996687	-0.0207415434711	0.979970012108304	0.994683442885001	-0.255561942525587
chr17	21745228	21745477	250	+	exon	Zfp229	0.958911621868008	NA	0.937633326499963	1	0.893970499331706	0.994669971013695	0.638123450552274	0.77511671209743	0.165924756373386	-0.141074818104579	0.75042773518515	0.936006706417839	0.306999574477966
chr17	21746824	21746924	101	+	utr3	Zfp229	0.777341400782077	NA	0.574716354933316	1	0.74286098161073	0.994669971013695	0.186512112661448	0.337406506706949	0.464785675172745	-0.141074818104579	0.75042773518515	0.936006706417839	0.605860493277325
chr17	23558073	23558313	241	+	exon	Gm26695	0.775583568829649	NA	0.990304130076733	1	0.985772028310531	0.994669971013695	0.0919612031911663	0.219201740050317	-0.336378808017031	NA	NA	NA	NA
chr17	23609395	23609690	296	+	utr3	Zscan10	0.80617480443544	0.978690359859964	0.953374497040791	1	0.704505916767657	0.994669971013695	0.153588592330572	0.297863909916704	-0.0502558604100492	-0.149629502073447	0.459492505833913	0.803651757144668	0.0993736416633974
chr17	23609887	23610182	296	+	exon	Zscan10	0.19703414616193	0.726245221127237	0.371912837753759	1	0.473819827753143	0.994669971013695	0.56560534644427	0.716651348779627	0.459327772092443	-0.149629502073447	0.459492505833913	0.803651757144668	0.60895727416589
chr17	23681168	23681660	493	+	exon	Cldn6	0.207699042948854	0.735910122531947	0.0791931457720448	1	0.0477653101120432	0.899335474805819	0.0177694473726755	0.0977524930904232	1.31684872921556	2.24210201781121	6.71863880110399e-22	2.91792519083098e-19	-0.925253288595647
chr17	23732380	23732480	101	+	utr5	Pkmyt1	0.364834477729046	NA	0.181944925603923	1	0.357394816881634	0.994669971013695	0.0325987091521108	0.125915887563495	-0.889581518805133	-0.55701149776112	0.188406732407289	0.560552087153699	-0.332570021044012
chr17	23753117	23753865	749	+	exon	9530082P21Rik	0.450878515027775	NA	0.294764502585853	1	0.319696147579287	0.994669971013695	0.0228558369839216	0.107695123974279	0.0489969301240811	-0.812282231009356	0.462108523480855	0.803651757144668	0.861279161133437
chr17	23803269	23803369	101	+	utr5	Srrm2	0.195460576845677	0.724559655591046	0.342978947722008	1	0.402101923641892	0.994669971013695	0.260991297315476	0.421895419787327	0.715153301048384	-0.112275626522626	0.542480730639124	0.850658544440976	0.827428927571011
chr17	23815237	23815337	101	+	exon	Srrm2	0.00475466871793431	0.185797823746972	0.0172803677037583	1	0.108219777288774	0.994669971013695	0.409518633963513	0.575460364119921	1.41290087808403	-0.112275626522626	0.542480730639124	0.850658544440976	1.52517650460665
chr17	23816436	23816686	251	+	exon	Srrm2	0.11514853519148	0.632265224244915	0.227374208048457	1	0.394143843867676	0.994669971013695	0.421047715973584	0.585944164273121	0.612781992692322	-0.112275626522626	0.542480730639124	0.850658544440976	0.725057619214948
chr17	23816836	23817585	750	+	exon	Srrm2	0.213283813048191	0.74643308512065	0.397482053844557	1	0.58141671219722	0.994669971013695	0.411197076128862	0.577040330093921	0.243410041648235	-0.112275626522626	0.542480730639124	0.850658544440976	0.355685668170861
chr17	23817885	23818485	601	+	exon	Srrm2	0.94145266333715	0.991226580093019	0.670572264323341	1	0.500049765577517	0.994669971013695	0.0021642815700621	0.062169910962465	-0.114409776422385	-0.112275626522626	0.542480730639124	0.850658544440976	-0.00213414989975916
chr17	23820533	23821083	551	+	exon	Srrm2	0.849763392754986	0.984522537128689	0.623320423867296	1	0.353453006477849	0.994669971013695	0.00276995381987233	0.0634584371362963	-0.219140943006789	-0.112275626522626	0.542480730639124	0.850658544440976	-0.106865316484162
chr17	23821183	23821333	151	+	exon	Srrm2	0.976449599144262	0.996060412223124	0.749080637752004	1	0.505224919369535	0.994669971013695	0.0232239753951138	0.108337374582525	-0.0900813412630193	-0.112275626522626	0.542480730639124	0.850658544440976	0.022194285259607
chr17	23822512	23822612	101	+	utr3	Srrm2	0.077146474131711	0.541490968689591	0.14952192484811	1	0.418015939051124	0.994669971013695	0.518149021996235	0.676102143351924	0.613499067099017	-0.112275626522626	0.542480730639124	0.850658544440976	0.725774693621643
chr17	23823586	23823686	101	+	exon	Srrm2	0.295226060282088	NA	0.238030092954027	1	0.263696153511379	0.994669971013695	0.00940018317197544	0.0787465394960921	-0.563208164739599	-0.112275626522626	0.542480730639124	0.850658544440976	-0.450932538216973
chr17	24409551	24409651	101	+	utr3	Abca3	0.00907177284164288	NA	0.00122393651437214	1	0.0229056875520357	0.753012610737307	0.0573037836524453	0.168095067398046	-0.433893867609906	0.740025342904816	0.0403275242400947	0.239128703934232	-1.17391921051472
chr17	24420277	24420376	100	+	exon	Rnps1	0.028796583867085	0.338235019756744	0.0628053787655384	1	0.14829203661532	0.994669971013695	0.888130243330033	0.948695196732501	1.16681771065846	-0.0491436482665967	0.842350394386125	0.96179838960719	1.21596135892506
chr17	24470522	24470668	147	+	exon	Pgp	0.474804947102282	NA	0.341060636267419	1	0.3982313257184	0.994669971013695	0.00885854219674054	0.0776501963549317	-0.125285614711385	0.400519509530851	0.168837554295932	0.535465206695572	-0.525805124242237
chr17	24470913	24471108	196	+	exon	Pgp	0.0614886717828694	NA	0.043457914093164	1	0.0899147044280692	0.994669971013695	0.00077338366072599	0.0577494442379295	-0.665155394975492	0.400519509530851	0.168837554295932	0.535465206695572	-1.06567490450634
chr17	24471298	24471444	147	+	exon	Pgp	0.215871230149403	NA	0.135676195338696	1	0.344099527542103	0.994669971013695	0.0160745034986521	0.0932298822826455	-0.364679867330162	0.400519509530851	0.168837554295932	0.535465206695572	-0.765199376861013
chr17	24504641	24504840	200	+	exon	Caskin1	0.516153936726905	NA	0.326013261449882	1	0.521852569685032	0.994669971013695	0.163108670014367	0.3093562883895	-0.220648073080081	-0.590734901336052	0.270165739757446	0.659290887485734	0.370086828255971
chr17	24504989	24505188	200	+	exon	Caskin1	0.417830391705542	NA	0.225177880711396	1	0.479371766068542	0.994669971013695	0.279483663931587	0.441718324204878	-0.0976076295561674	-0.590734901336052	0.270165739757446	0.659290887485734	0.493127271779884
chr17	24565294	24565443	150	+	exon	Pkd1	0.480665678575215	NA	0.328158112344184	1	0.441031032546011	0.994669971013695	0.0347665600820295	0.129599445265138	-1.35273921088695	-0.61915974336466	0.0352336810668808	0.217933331844609	-0.733579467522292
chr17	24572697	24573196	500	+	exon	Pkd1	0.961610605581584	NA	0.712244149295062	1	0.725433322467113	0.994669971013695	0.246660044922476	0.406032636903054	-0.524804407940185	-0.61915974336466	0.0352336810668808	0.217933331844609	0.0943553354244747
chr17	24573296	24573745	450	+	exon	Pkd1	0.631567504206255	NA	0.795763130135926	1	0.939391591899742	0.994669971013695	0.251685223606223	0.411603776715133	-0.505249386295967	-0.61915974336466	0.0352336810668808	0.217933331844609	0.113910357068693
chr17	24574144	24574893	750	+	exon	Pkd1	0.219117177585607	NA	0.362326724631609	1	0.343581664404994	0.994669971013695	0.722050586250509	0.837641396276868	-0.506623433400138	-0.61915974336466	0.0352336810668808	0.217933331844609	0.112536309964522
chr17	24575442	24575841	400	+	exon	Pkd1	0.705628782945619	NA	0.556429132188416	1	0.510803878730178	0.994669971013695	0.0283390602576833	0.117876625330449	-0.91171433142673	-0.61915974336466	0.0352336810668808	0.217933331844609	-0.29255458806207
chr17	24575941	24576190	250	+	exon	Pkd1	0.559237832945737	NA	0.667958530130842	1	0.765708983099782	0.994669971013695	0.45676286724215	0.620195539183177	-1.35762061882418	-0.61915974336466	0.0352336810668808	0.217933331844609	-0.738460875459523
chr17	24595360	24595460	101	+	utr3	Pkd1	0.858983037380942	NA	0.683820322009733	1	0.902242498283166	0.994669971013695	0.296827328995098	0.45988226713578	-0.91666439650584	-0.61915974336466	0.0352336810668808	0.217933331844609	-0.29750465314118
chr17	24679517	24679766	250	+	exon	Zfp598	0.562632513293808	NA	0.455632850840694	1	0.422304738032456	0.994669971013695	0.0258860181539257	0.113749662578814	-0.339174590424594	-0.195326770254871	0.382663974747473	0.752634526497433	-0.143847820169723
chr17	24680114	24681467	1354	+	utr3	Zfp598	0.668498546418798	0.955608091969645	0.944010834838702	1	0.986139591169488	0.994669971013695	0.189117009704206	0.340014753204702	-0.179698187728753	-0.195326770254871	0.382663974747473	0.752634526497433	0.0156285825261179
chr17	24880192	24880291	100	+	exon	Igfals	0.287048440750681	NA	0.128216390475391	1	0.347538040923344	0.994669971013695	0.0807438555385555	0.203332511347221	-0.965910100719996	-1.21379589065981	0.0992791264496581	0.406533840079	0.24788578993981
chr17	24880732	24880879	148	+	exon	Igfals	0.671507191344442	NA	0.778237448429553	1	0.820896961764065	0.994669971013695	0.283741227383962	0.44624931126122	-1.42782825363194	-1.21379589065981	0.0992791264496581	0.406533840079	-0.214032362972131
chr17	24881321	24881714	394	+	exon	Igfals	0.892594779749012	NA	0.70693745528575	1	0.85203556344714	0.994669971013695	0.380173028999325	0.547237662596385	-1.35178715261251	-1.21379589065981	0.0992791264496581	0.406533840079	-0.137991261952704
chr17	24881812	24881910	99	+	utr3	Igfals	0.579390726458302	NA	0.583677130432943	1	0.671302489739634	0.994669971013695	0.75726983139395	0.8611470142986	-1.37481089139252	-1.21379589065981	0.0992791264496581	0.406533840079	-0.161015000732717
chr17	24891510	24891658	149	+	utr3	Spsb3	0.357034501203859	NA	0.214869928031405	1	0.410372678757751	0.994669971013695	0.0419906071961439	0.142773901714871	-0.465274820907981	-0.490414564492775	0.457987602777616	0.803597345744854	0.025139743584794
chr17	24895788	24896132	345	+	utr3	Mrps34	0.122426661004185	0.639514074962734	0.041614411671344	1	0.000949283746860135	0.203109095669323	0.00153099284034297	0.0614653506783183	-0.0657806641629476	1.23604078614622	0.016082965554076	0.130129260136853	-1.30182145030917
chr17	25092968	25093200	233	+	exon	Ift140	0.637054011932834	NA	0.445895730181915	1	0.592606771230891	0.994669971013695	0.0146511831261017	0.0899862382713721	-1.21716047421224	-0.433422870646245	0.0932846868385896	0.393588583243078	-0.783737603565999
chr17	25099246	25099345	100	+	utr3	Ift140	0.363622801569251	NA	0.320530354376972	1	0.375305669781934	0.994669971013695	0.99729817189656	1	-0.746373820495822	-0.433422870646245	0.0932846868385896	0.393588583243078	-0.312950949849577
chr17	25161755	25161954	200	+	utr3	Clcn7	0.156383570972242	NA	0.0786055208512651	1	0.276875211996397	0.994669971013695	0.0269376294681146	0.115352697848246	-0.847589454709527	-0.356470227293449	0.263837141059866	0.652258894019209	-0.491119227416078
chr17	25184653	25185343	691	+	utr3	BC003965	0.952571266947216	0.991226580093019	0.619327284228108	1	0.553610829831891	0.994669971013695	0.127540028599989	0.266156929720034	0.00387569986602312	0.129448006475254	0.621105268241878	0.889278791652606	-0.12557230660923
chr17	25241774	25242748	975	+	utr3	Tsr3	0.935199124892591	0.991226580093019	0.645564473096467	1	0.735255195478494	0.994669971013695	0.0426401420926158	0.143971021153181	-0.108863615333944	0.0941894525465655	0.706439138877049	0.921476215699534	-0.20305306788051
chr17	25719117	25719309	193	+	utr3	Gng13	0.931701636599422	0.991226580093019	0.698711996422802	1	0.696586514302908	0.994669971013695	0.118887680484513	0.254925417567037	-0.727800730553314	0.330008062307036	0.842766533553036	NA	-1.05780879286035
chr17	25730532	25730824	293	+	utr3	Rpusd1	0.110782473184937	NA	0.0668875799085482	1	0.11089122875633	0.994669971013695	0.0202581434201949	0.102260686024479	-0.255616395297646	0.561467426778587	0.122478872581802	0.45462608686919	-0.817083822076233
chr17	25781821	25782388	568	+	utr3	Narfl	0.136692823768815	0.65628143640793	0.0636734980687329	1	0.0415766188446087	0.879731014488051	0.00522225767367945	0.0678771291860536	-0.232900009015121	0.124748645003367	0.689688155687874	0.916674827739578	-0.357648654018488
chr17	25794943	25795089	147	+	exon	Gm26694	0.775614418287141	NA	0.563261910495553	1	0.667774621765977	0.994669971013695	0.0451224766314752	0.148027864488934	-0.28912282736016	-0.78626278894111	0.303521671265895	0.689065831234405	0.49713996158095
chr17	25795771	25795869	99	+	exon	Gm26694	0.626084495936403	NA	0.481551460212549	1	0.464677956602083	0.994669971013695	0.737704553128096	0.847223858899542	-1.70128155627951	-0.78626278894111	0.303521671265895	0.689065831234405	-0.915018767338402
chr17	25796161	25796649	489	+	exon	Gm26694	0.153341670055671	NA	0.116853132341468	1	0.153590495200479	0.994669971013695	0.00313527364245703	0.0641019657224113	-0.732350824596244	-0.78626278894111	0.303521671265895	0.689065831234405	0.0539119643448651
chr17	25817824	25817973	150	+	exon	Fbxl16	0.0972441491472027	NA	0.0322374971261041	1	0.185905836559285	0.994669971013695	0.0200437753229328	0.101844382811105	-0.195308662962054	0.158565715495116	0.680287263353912	0.912672687286451	-0.353874378457169
chr17	25823975	25824224	250	+	utr5	Wdr24	0.100712923162895	NA	0.0725351134477295	1	0.11497961513948	0.994669971013695	0.0145273402965076	0.0898215478147332	-0.879541986818174	0.0261297328467047	0.922579931122089	0.980704557696706	-0.905671719664879
chr17	25825745	25826491	747	+	exon	Wdr24	0.271172605847656	0.818148084754918	0.156713609063737	1	0.0497678575443626	0.902144624708873	0.00856593905931724	0.0764101940821216	-0.554963515565888	0.0261297328467047	0.922579931122089	0.980704557696706	-0.581093248412593
chr17	25827050	25827947	898	+	exon	Wdr24	0.437433740239108	0.90879600420296	0.277101689328237	1	0.329421519084104	0.994669971013695	0.0807450320430784	0.203332511347221	-0.688196038793701	0.0261297328467047	0.922579931122089	0.980704557696706	-0.714325771640405
chr17	25830611	25830857	247	+	utr3	Jmjd8	0.0539822208270931	0.460890221515349	0.0356130868635075	1	0.144051067818951	0.994669971013695	0.00149979768746811	0.0614653506783183	-0.641509880962621	0.23983999538307	0.595709790629561	0.878373159205903	-0.881349876345691
chr17	25875657	25876781	1125	+	utr3	Mettl26	0.308215854003622	NA	0.19171468198335	1	0.277712283333995	0.994669971013695	0.00323987471735177	0.0641019657224113	-0.385319425711529	0.449862473981192	0.303317318415927	0.689065831234405	-0.83518189969272
chr17	26122017	26122364	348	+	utr3	Tmem8	0.392664208907812	0.892610435583186	0.307194696559298	1	0.110182518104359	0.994669971013695	0.00298191399431547	0.0637121524754739	-0.490618165360342	0.0385157381194805	0.901043828164876	0.975380102058464	-0.529133903479822
chr17	26123007	26123106	100	+	utr3	Tmem8	0.541106010879932	NA	0.378301793780755	1	0.449954624377422	0.994669971013695	0.00186507802814828	0.0616989581531553	-0.784141175948884	0.0385157381194805	0.901043828164876	0.975380102058464	-0.822656914068365
chr17	26142910	26143457	548	+	exon	Axin1	0.477121250556811	0.91984996373005	0.74816138157637	1	0.729893646548783	0.994669971013695	0.0259987344630807	0.113905616908499	0.319250508528726	0.242232380951134	0.311874338817381	0.694615577666532	0.0770181275775923
chr17	26742144	26742691	548	+	exon	Crebrf	0.0700018742216023	NA	0.104548233530771	1	0.118820201368155	0.994669971013695	0.515626040868342	0.674153976402156	-0.681534821076741	-1.76469318173431	2.87055562570866e-05	0.000884748456508741	1.08315836065757
chr17	26781129	26782630	1502	+	exon	Bnip1	0.0138664841177793	NA	0.0301498144848232	1	0.0868488737805305	0.992117775229769	0.563575977752405	0.714600645251414	1.92604003323532	0.314075013976569	0.44245471386119	0.794943081240889	1.61196501925876
chr17	26792015	26792415	401	+	utr3	Bnip1	0.319665899505149	NA	0.243475206147485	1	0.123141670236708	0.994669971013695	0.00261003560002793	0.0633783132387054	0.00620676524427361	0.314075013976569	0.44245471386119	0.794943081240889	-0.307868248732296
chr17	26917190	26920800	3611	+	utr5	Kifc5b	0.805893185844968	NA	0.982374486219951	1	0.901919010581471	0.994669971013695	0.310580737423696	0.475400223010385	-0.339198152121833	-0.539781536145878	0.0363082452727041	0.222475319045915	0.200583384024045
chr17	26921823	26923067	1245	+	exon	Kifc5b	0.740153436822316	NA	0.533594551236308	1	0.715791491689383	0.994669971013695	0.0237762387761341	0.109145431392626	-0.797250102780732	-0.539781536145878	0.0363082452727041	0.222475319045915	-0.257468566634853
chr17	26924169	26925466	1298	+	exon	Kifc5b	0.6488816344695	0.952389574667123	0.919464906437318	1	0.995453483031415	0.996477054628315	0.0215454514344039	0.10491103451161	-0.565782552147081	-0.539781536145878	0.0363082452727041	0.222475319045915	-0.0260010160012031
chr17	26955364	26957424	2061	+	exon	Syngap1	0.836245714936803	NA	0.607697166732832	1	0.872941203065912	0.994669971013695	0.155335624480937	0.299786600732669	0.434038574758742	0.678536746393478	0.013364997947056	0.113610409595022	-0.244498171634736
chr17	26961757	26962255	499	+	exon	Syngap1	0.300978058652039	NA	0.496961977301008	1	0.695933239983584	0.994669971013695	0.29078384946767	0.453810179233847	1.10310688690044	0.678536746393478	0.013364997947056	0.113610409595022	0.424570140506961
chr17	26970689	26970789	101	+	utr3	Syngap1	0.97431943817577	NA	0.832647788754731	1	0.731540623768302	0.994669971013695	0.0250742795531972	0.112081295718221	0.252606330983599	0.678536746393478	0.013364997947056	0.113610409595022	-0.425930415409879
chr17	26973808	26974007	200	+	utr5	Ggnbp1	0.72558324944369	NA	0.477381267869586	1	0.59530048635317	0.994669971013695	0.223218096064307	0.378265344728928	0.262999831793806	-1.21646059159011	0.00109612814625126	0.0175136104705386	1.47946042338392
chr17	26974357	26974557	201	+	utr5	Ggnbp1	0.204854741172644	NA	0.269363637820304	1	0.356818197919263	0.994669971013695	0.931483813465154	0.973828320478708	0.503205243936891	-1.21646059159011	0.00109612814625126	0.0175136104705386	1.719665835527
chr17	26974707	26975106	400	+	utr3	Zbtb9	0.813409806424216	NA	0.976012287704426	1	0.919086210969921	0.994669971013695	0.345216134394067	0.51154614916926	0.53011394117081	NA	NA	NA	NA
chr17	26975955	26976255	301	+	utr3	Zbtb9	0.43746626883569	0.90879600420296	0.260608691175557	1	0.246584957079385	0.994669971013695	0.115352564428102	0.250695599314623	-0.374760409903981	NA	NA	NA	NA
chr17	27559605	27560965	1361	+	exon	Hmga1	0.00167661962084503	0.159372773023214	0.0034033313707144	1	0.0263349974523683	0.780504631973559	0.481233033848712	0.643304135019742	1.60284623254031	0.249806971465466	0.218283922726301	0.600815283371104	1.35303926107485
chr17	27886369	27887663	1295	+	exon	Uhrf1bp1	0.727828276212704	0.968913658737269	0.975858490897869	1	0.793765089864114	0.994669971013695	0.0731738468409211	0.193201681177352	-0.262832114842378	-0.387863795646002	0.108160602157486	0.427025397869679	0.125031680803624
chr17	27895541	27896160	620	+	utr3	Uhrf1bp1	0.878467435687848	NA	0.946959789539821	1	0.886673064790235	0.994669971013695	0.0599872488416346	0.172382145367721	-0.717660052421167	-0.387863795646002	0.108160602157486	0.427025397869679	-0.329796256775166
chr17	27908051	27908150	100	+	exon	AC126040.2	0.930033653079022	NA	0.947722265293594	1	0.933930588045084	0.994669971013695	0.285422624542385	0.448006610767289	-0.311823102511136	NA	NA	NA	NA
chr17	27988804	28007367	18564	+	utr5	Anks1	0.814962316853477	0.980173677328361	0.933247473563244	1	0.893069746544548	0.994669971013695	0.112837176762176	0.247414493894943	-0.120331127336603	-0.114799042738522	0.630531616799319	0.893492103220076	-0.00553208459808076
chr17	28007916	28008316	401	+	utr5	Anks1	0.872450088604693	NA	0.661309527792302	1	0.729334204920764	0.994669971013695	0.201756502664497	0.353918160216709	-0.664081059574759	-0.114799042738522	0.630531616799319	0.893492103220076	-0.549282016836237
chr17	28059480	28059680	201	+	utr3	Anks1	0.100825409689504	NA	0.0235936404005606	1	0.158136493776132	0.994669971013695	0.0219266072155362	0.105758409214913	-0.144749130735055	-0.114799042738522	0.630531616799319	0.893492103220076	-0.0299500879965334
chr17	28060478	28060678	201	+	utr3	Anks1	0.368261563041953	NA	0.206217486956359	1	0.401863995646629	0.994669971013695	0.0635507338503684	0.17752655124035	-0.887710226263592	-0.114799042738522	0.630531616799319	0.893492103220076	-0.77291118352507
chr17	28060828	28060928	101	+	utr3	Anks1	0.189827839805655	NA	0.0647504778944581	1	0.24417477056917	0.994669971013695	0.0388678521231405	0.136877511356226	-1.65022062310163	-0.114799042738522	0.630531616799319	0.893492103220076	-1.53542158036311
chr17	28062276	28062426	151	+	utr3	Anks1	0.333995999603085	NA	0.213880623022765	1	0.33643647207416	0.994669971013695	0.19974144670557	0.351900290747212	-1.14380397772708	-0.114799042738522	0.630531616799319	0.893492103220076	-1.02900493498856
chr17	28171806	28171906	101	+	utr3	Scube3	0.908709282793713	NA	0.976409956866501	1	0.937719586673524	0.994669971013695	0.41776448987103	0.583029264147931	0.115978536305496	-0.00956500579302668	0.976015124132747	0.99394153768782	0.125543542098523
chr17	28172606	28172806	201	+	utr3	Scube3	0.466777928084961	NA	0.310828512413794	1	0.448062785186375	0.994669971013695	0.132047836245659	0.271777803280808	0.439992052320117	-0.00956500579302668	0.976015124132747	0.99394153768782	0.449557058113144
chr17	28173555	28173755	201	+	utr3	Scube3	0.841620967128601	NA	0.667947127490928	1	0.928132765721039	0.994669971013695	0.16360856450233	0.309820355868355	-0.372955221331483	-0.00956500579302668	0.976015124132747	0.99394153768782	-0.363390215538457
chr17	28174354	28174654	301	+	utr3	Scube3	0.770014597410088	NA	0.911068604008047	1	0.790045336379704	0.994669971013695	0.307532273290148	0.471774099598025	0.8736797882282	-0.00956500579302668	0.976015124132747	0.99394153768782	0.883244794021227
chr17	28220194	28226139	5946	+	exon	Def6	0.195619501131053	0.724559655591046	0.351883467823257	1	0.438604142653404	0.994669971013695	0.725448599195935	0.839804780353054	0.280396556936104	-0.168417882967168	0.534722805100863	0.847262230531824	0.448814439903272
chr17	28227843	28228559	717	+	utr3	Def6	0.560883426704907	0.942706876031687	0.313655184455532	1	0.139330871519346	0.994669971013695	0.00679056715624093	0.071683299556054	-0.681702985221484	-0.168417882967168	0.534722805100863	0.847262230531824	-0.513285102254316
chr17	28232750	28271758	39009	+	utr5	Ppard	0.0827104988846371	0.555033919232313	0.205317432735474	1	0.478159442679095	0.994669971013695	0.172251383798897	0.320409110096117	0.371358083967714	-0.526612600912176	0.0382014556379096	0.230721981543414	0.89797068487989
chr17	28298668	28298768	101	+	exon	Ppard	0.118836175697782	NA	0.099782817221518	1	0.269871943543652	0.994669971013695	0.533947384197817	0.689319139916733	0.397148732819672	-0.526612600912176	0.0382014556379096	0.230721981543414	0.923761333731848
chr17	28299633	28299932	300	+	utr3	Ppard	0.61160945355246	0.952389574667123	0.821102057952105	1	0.953844563587259	0.994669971013695	0.032986506378931	0.126476116835713	0.376642033296431	-0.526612600912176	0.0382014556379096	0.230721981543414	0.903254634208608
chr17	28300081	28300230	150	+	utr3	Ppard	0.220952357645455	NA	0.355501985222185	1	0.655498720630112	0.994669971013695	0.918477880555389	0.966809660372359	0.119429238754387	-0.526612600912176	0.0382014556379096	0.230721981543414	0.646041839666564
chr17	28300578	28300678	101	+	utr3	Ppard	0.484790290851683	NA	0.610106438933838	1	0.601665266683939	0.994669971013695	0.726813107204261	0.840522860238391	0.389322495039644	-0.526612600912176	0.0382014556379096	0.230721981543414	0.91593509595182
chr17	28315684	28316903	1220	+	exon	Fance	0.221465295917641	0.753798126138435	0.0841232011987658	1	0.0515990289022958	0.91011957119587	0.0502294114440809	0.156180758143818	-0.929091192385005	-0.178093987942176	0.491458950419186	0.821644773849162	-0.750997204442828
chr17	28523761	28523910	150	+	exon	E230001N04Rik	0.117151132934131	NA	0.0246122209716604	1	0.108879082183176	0.994669971013695	0.0462886668902338	0.14992517915153	-1.91089080734763	-0.205892315875552	0.864270385014247	0.96695731132117	-1.70499849147208
chr17	28747163	28747561	399	+	utr3	Mapk14	0.4995657263212	0.930275909770702	0.737125174125131	1	0.676378379649836	0.994669971013695	0.147060501783232	0.290202408954761	0.129494408115996	0.148913802052898	0.536960303041925	0.847919244512656	-0.0194193939369024
chr17	28747859	28748257	399	+	utr3	Mapk14	0.884089766326382	NA	0.700574736990096	1	0.624738895252166	0.994669971013695	0.127746857549406	0.266366816341203	-0.72113341977369	0.148913802052898	0.536960303041925	0.847919244512656	-0.870047221826588
chr17	28806158	28806606	449	+	exon	Brpf3	0.571360828178916	NA	0.783586831028743	1	0.756308986781572	0.994669971013695	0.0989800193229773	0.228808851524575	-0.395277802805587	-0.616591405253224	0.00660691816295966	0.0701410008233614	0.221313602447637
chr17	28806705	28807352	648	+	exon	Brpf3	0.254712992981584	0.803360398236788	0.413187080257752	1	0.479096831263557	0.994669971013695	0.262639171024785	0.423536102582649	0.0110206576849639	-0.616591405253224	0.00660691816295966	0.0701410008233614	0.627612062938188
chr17	28817073	28822653	5581	+	utr3	Brpf3	0.956846670932876	0.991324167134312	0.672765341798291	1	0.616598296084241	0.994669971013695	0.0174292888863866	0.0970997392445862	-0.789854255024087	-0.616591405253224	0.00660691816295966	0.0701410008233614	-0.173262849770863
chr17	28836617	28836965	349	+	utr3	Brpf3	0.600013906216063	NA	0.458785836506647	1	0.578695159710159	0.994669971013695	0.0604450114644776	0.172998149438782	-1.33566164848265	-0.616591405253224	0.00660691816295966	0.0701410008233614	-0.719070243229431
chr17	28965043	28967407	2365	+	utr3	Kctd20	0.516895095977755	0.931891912516747	0.810394160962961	1	0.758409682442173	0.994669971013695	0.0585373542839693	0.170109510713949	0.0130413218457648	-0.29358248716876	0.173289813281341	0.542245061071275	0.306623809014524
chr17	29058017	29058310	294	+	exon	AC167363.1	0.912976748270856	NA	0.955794709759701	1	0.948409402929813	0.994669971013695	0.385843843199308	0.552489125997256	-0.285865256291703	1.01334620702034	0.581318773374149	NA	-1.29921146331205
chr17	29059174	29059373	200	+	exon	AC167363.1	0.397739061365006	NA	0.206049928402592	1	0.37378166787536	0.994669971013695	0.443830874318258	0.608086980658208	-1.46442766044858	1.01334620702034	0.581318773374149	NA	-2.47777386746892
chr17	29093798	29093896	99	+	utr5	Cdkn1a	0.344057345429125	NA	0.444027236306553	1	0.414848861846074	0.994669971013695	0.146969021227522	0.290124961582063	1.4277370944896	0.731255026607824	0.00990198367902619	0.0923756967394259	0.696482067881777
chr17	29490912	29491160	249	+	utr5	Pim1	0.728082789460755	0.968913658737269	0.876845443333366	1	0.716020358851014	0.994669971013695	0.0614167139316897	0.174391408589345	0.513799043967459	0.16066866210022	0.442141093903455	0.794578828567312	0.35313038186724
chr17	29494718	29495016	299	+	utr3	Pim1	0.121774312115139	NA	0.086396472085817	1	0.150886147926369	0.994669971013695	0.00435709999628364	0.0658436994614332	-0.438992254301281	0.16066866210022	0.442141093903455	0.794578828567312	-0.5996609164015
chr17	29495116	29495215	100	+	utr3	Pim1	0.699126924670564	NA	0.938954307733519	1	0.981229148127583	0.994669971013695	0.020958294145915	0.103536334228693	-0.0219723821193786	0.16066866210022	0.442141093903455	0.794578828567312	-0.182641044219598
chr17	29549838	29564474	14637	+	utr5	Tbc1d22b	0.17248140286256	NA	0.306671454368768	1	0.527900315279071	0.994669971013695	0.121493681782728	0.2586980929252	0.641119365532379	0.19183182790436	0.510220392699264	0.834090250441906	0.449287537628018
chr17	29604851	29605300	450	+	utr3	Tbc1d22b	0.520587964864232	NA	0.383654940559859	1	0.521167020635073	0.994669971013695	0.00247166901216456	0.0630045622703898	-0.732006205228802	0.19183182790436	0.510220392699264	0.834090250441906	-0.923838033133162
chr17	29626572	29631727	5156	+	utr3	Rnf8	0.49865603415323	0.930275909770702	0.768261336732071	1	0.76697217743297	0.994669971013695	0.233128230876849	0.390295962132115	-0.0530458176103159	-0.405448062819775	0.605529752819227	0.884924280351296	0.352402245209459
chr17	29635825	29635974	150	+	utr3	Rnf8	0.0335535969024962	NA	0.0188052484902468	1	0.0671734409811341	0.961450084201208	0.00301447639052266	0.0639819948825863	-1.62014130763415	-0.405448062819775	0.605529752819227	0.884924280351296	-1.21469324481438
chr17	29702883	29702983	101	+	utr3	Gm28043	0.0857358528285355	NA	0.0182828955928746	1	0.0830191961815605	0.988443134784683	0.0193115969741064	0.100762945981137	-1.64744706224847	-0.428943895292712	0.58521356419494	0.873038492978233	-1.21850316695576
chr17	30208047	30208345	299	+	utr3	Zfand3	0.243577838587019	NA	0.171419672193587	1	0.302336001373661	0.994669971013695	0.0132215802756475	0.0876769004982656	-0.0409349592308935	0.371646189708751	0.160288673426562	0.52398030331964	-0.412581148939644
chr17	30209040	30209189	150	+	utr3	Zfand3	0.636174036417535	NA	0.835369691369133	1	0.943351024048693	0.994669971013695	0.170300361653077	0.317737647097214	0.875787195308434	0.371646189708751	0.160288673426562	0.52398030331964	0.504141005599684
chr17	31114092	31114488	397	+	utr3	Abcg1	0.779296210672712	NA	0.95675421720797	1	0.947649222485377	0.994669971013695	0.200069465032326	0.352071514413368	-2.1846262453123	-1.76710762221843	1.10637763484023e-05	0.000396415106563256	-0.417518623093868
chr17	31241308	31241904	597	+	utr3	Ubash3a	0.181770278322707	NA	0.132465186113456	1	0.0586239946209487	0.931192502263956	0.0215306906095148	0.104909903599594	-2.44964834486291	-1.28000807462571	0.0566949040271396	0.292719657212992	-1.1696402702372
chr17	31349802	31349951	150	+	utr3	Slc37a1	0.913755762438818	NA	0.775616302862906	1	0.939931953223266	0.994669971013695	0.382957570261599	0.550010514848218	-0.446274685520526	-0.228182552885094	0.634681407087654	0.896085218139811	-0.218092132635432
chr17	31350050	31350150	101	+	utr3	Slc37a1	0.767745835369839	NA	0.583938643574944	1	0.687697003706861	0.994669971013695	0.126123593978086	0.264417082673644	-0.491919190284192	-0.228182552885094	0.634681407087654	0.896085218139811	-0.263736637399097
chr17	31527345	31528191	847	+	exon	Ndufv3	0.0973290184802866	0.585125933585628	0.152643054883169	1	0.181383662579294	0.994669971013695	0.992320079468082	1	-0.734944675299279	-1.08456466806318	0.00238839660490686	0.0318102353500528	0.349619992763899
chr17	32036448	32036547	100	+	utr5	Rrp1b	0.385071526469106	NA	0.538547536374984	1	0.464017319558185	0.994669971013695	0.69953532258816	0.821333657622695	1.12875791185556	0.179015592055726	0.41641869734484	0.77790833815775	0.949742319799833
chr17	32055157	32055256	100	+	exon	Rrp1b	0.683139816151156	NA	0.768623350615685	1	0.733969072530029	0.994669971013695	0.512453975062523	0.67151781900494	-0.566358336383605	0.179015592055726	0.41641869734484	0.77790833815775	-0.745373928439331
chr17	32055951	32057091	1141	+	exon	Rrp1b	0.339086245941327	0.863978999063041	0.493479967315543	1	0.332076779251431	0.994669971013695	0.76040121559728	0.863470454920095	0.552543219100152	0.179015592055726	0.41641869734484	0.77790833815775	0.373527627044426
chr17	32059321	32060778	1458	+	utr3	Rrp1b	0.55963623632428	NA	0.361114259376708	1	0.59764122441205	0.994669971013695	0.0510334403608623	0.157797405220458	0.176746502777781	0.179015592055726	0.41641869734484	0.77790833815775	-0.00226908927794534
chr17	32285078	32285368	291	+	exon	Gm26549	0.593927457298533	NA	0.475027917498705	1	0.583722548731165	0.994669971013695	0.13204271652805	0.271777803280808	-0.78674337140738	-0.546845673409389	0.722452768883267	NA	-0.239897697997991
chr17	32377898	32378147	250	+	exon	Gm26858	0.337115899520058	NA	0.309884977049248	1	0.577397412949172	0.994669971013695	0.998035400038009	1	-0.264523933808844	NA	NA	NA	NA
chr17	32551254	32551402	149	+	utr3	Cyp4f16	0.0487968907700621	NA	0.0179691055889803	1	0.0923533211111457	0.994669971013695	0.0113591249226879	0.084082577690046	-1.07692661893633	-0.0144623411602664	0.971004975121089	0.992952955394853	-1.06246427777607
chr17	32977254	32977501	248	+	exon	Zfp472	0.546581141023065	NA	0.651083968431869	1	0.638413983352887	0.994669971013695	0.339167056353871	0.50460184464505	-0.38478733211843	-0.645965191973585	0.272689050964085	0.661444981823855	0.261177859855155
chr17	33003522	33003621	100	+	exon	Zfp952	0.135248952070116	NA	0.0603708434896563	1	0.185781374021409	0.994669971013695	0.182467116075378	0.332762345973954	-0.563600986151588	-0.0346161959925987	0.95164434932571	0.988830403727964	-0.52898479015899
chr17	33105304	33105704	401	+	exon	Zfp563	0.524093997354713	NA	0.40069305267523	1	0.757112911801344	0.994669971013695	0.260280712207177	0.421196222929803	-0.388580590489261	-0.342642001035656	0.801108447312213	0.950652782639454	-0.0459385894536055
chr17	33530199	33531588	1390	+	exon	Adamts10	0.177577256712767	NA	0.0732226662124421	1	0.202135687222242	0.994669971013695	0.00326589831967683	0.0641019657224113	-1.04091767382697	-0.171589400783698	0.643547313390252	0.899838887718745	-0.869328273043269
chr17	33629973	33630072	100	+	exon	Zfp414	0.633494415713841	NA	0.833473037046229	1	0.893929501911816	0.994669971013695	0.471684148533371	0.634817298038249	0.447874225451069	-0.0793295142249477	0.83071323282324	0.959636824151397	0.527203739676017
chr17	33631260	33631456	197	+	exon	Gm20507	0.355610844026757	NA	0.521702913532142	1	0.866104746804815	0.994669971013695	0.416110978056225	0.581585071913343	0.461137911329051	1.31610962394516	0.791994771010774	NA	-0.854971712616108
chr17	33760381	33760576	196	+	exon	Gm17251	0.474719229538949	NA	0.319198264029188	1	0.511126843559972	0.994669971013695	0.0188687255534696	0.0999893415998094	-1.61834072396547	-0.244579542579071	0.82323514885867	0.957920656144428	-1.3737611813864
chr17	33817268	33817367	100	+	utr5	Kank3	0.61047135855952	NA	0.748462656669151	1	0.692336416134361	0.994669971013695	0.968721286482345	0.995807422968299	-1.32659769046155	-1.11292658018663	3.95877250362883e-06	0.000157603132005579	-0.21367111027492
chr17	33817614	33819800	2187	+	utr5	Kank3	0.886705855340045	0.987976638023999	0.786906789585483	1	0.821892887554485	0.994669971013695	0.0697504763142156	0.187884284969896	-1.12081270990918	-1.11292658018663	3.95877250362883e-06	0.000157603132005579	-0.0078861297225572
chr17	33824640	33824737	98	+	exon	Ndufa7	0.0410460179281583	NA	0.109341744085993	1	0.30863734080567	0.994669971013695	0.651229999349119	0.78531230852181	1.11031644481292	-0.149638551356275	0.521150122273516	0.840171378225425	1.25995499616919
chr17	33848429	33848678	250	+	utr3	Cd320	0.0835807628879288	NA	0.0637364363278699	1	0.134289892435825	0.994669971013695	0.0617153596372576	0.17474412406701	-0.373029559463938	0.390653610690527	0.182401143946689	0.554085034981759	-0.763683170154464
chr17	33911339	33913490	2152	+	exon	Daxx	0.644425501964754	0.952389574667123	0.900929934769263	1	0.686178368927742	0.994669971013695	0.222861034982819	0.377890854372517	0.271355820153371	0.190267639760036	0.460422867240312	0.803651757144668	0.0810881803933352
chr17	33913638	33914062	425	+	exon	Daxx	0.468995629088225	0.917124338887709	0.738286732450461	1	0.819703705265719	0.994669971013695	0.0535104423137608	0.161617636446293	0.34747644845092	0.190267639760036	0.460422867240312	0.803651757144668	0.157208808690883
chr17	33916999	33918829	1831	+	utr3	Zbtb22	0.976924393510124	0.996060412223124	0.744368838324013	1	0.496267451796414	0.994669971013695	0.00337904285885493	0.0643792942724395	-0.579047814782971	-0.46393306649567	0.10294867493538	0.414921374908288	-0.115114748287301
chr17	33920261	33920361	101	+	exon	Tapbp	0.140014818499024	NA	0.0883530643418824	1	0.183306566279708	0.994669971013695	0.141561258525617	0.283309542494879	1.12667336516358	1.13511769757046	0.0090820006777236	0.0869493879179256	-0.0084443324068737
chr17	33925650	33925800	151	+	exon	Tapbp	0.946844299189492	NA	0.932417064503323	1	0.970524371996729	0.994669971013695	0.574787390095621	0.724429489536596	0.754733518770555	1.13511769757046	0.0090820006777236	0.0869493879179256	-0.380384178799902
chr17	33929188	33929288	101	+	utr3	Tapbp	0.484081443251915	NA	0.527104754069791	1	0.53380905089021	0.994669971013695	0.484062809391024	0.646050347848028	-0.718238121492262	1.13511769757046	0.0090820006777236	0.0869493879179256	-1.85335581906272
chr17	33937190	33937438	249	+	utr3	Rgl2	0.700630398030662	NA	0.918838926579615	1	0.987382545175421	0.994669971013695	0.116673505253617	0.25221604204211	-0.0640277677214453	-0.277020472619384	0.272208547935025	0.661444981823855	0.212992704897939
chr17	34031862	34032062	201	+	utr5	Rxrb	0.736246548737702	NA	0.584140995702552	1	0.634257042415691	0.994669971013695	0.020264401161357	0.102260968065321	-0.121916708025835	-0.33666885752614	0.188782965365066	0.56101596882024	0.214752149500305
chr17	34032903	34033003	101	+	utr5	Rxrb	0.295791463807889	NA	0.438514299119812	1	0.758996564540541	0.994669971013695	0.23704063498773	0.394901829714112	0.315655223592255	-0.33666885752614	0.188782965365066	0.56101596882024	0.652324081118395
chr17	34035657	34035807	151	+	exon	Rxrb	0.71871523599712	NA	0.921428946187252	1	0.985918287430988	0.994669971013695	0.381381206077742	0.548455599971814	-0.305830667582196	-0.33666885752614	0.188782965365066	0.56101596882024	0.0308381899439435
chr17	34037218	34038093	876	+	utr3	Rxrb	0.117646305794789	0.635013181331543	0.0661638071218861	1	0.0863668321937458	0.99082620737358	0.0181537835099606	0.0981630623265469	-1.30730584226842	-0.33666885752614	0.188782965365066	0.56101596882024	-0.970636984742277
chr17	34187951	34188200	250	+	exon	Tap1	0.839504176349574	NA	0.659401950652935	1	0.819936843824907	0.994669971013695	0.554767687943836	0.707463712592307	0.912890426405179	1.16228370805705	0.0094252980113253	0.0892228342789393	-0.249393281651869
chr17	34587408	34587607	200	+	utr3	Notch4	0.267742939914881	NA	0.147078637935901	1	0.200173108051471	0.994669971013695	0.0950427884196254	0.223181790224946	-2.13764052861697	-1.04814635278598	0.0153742858537395	0.125480788642252	-1.08949417583099
chr17	34587806	34588055	250	+	utr3	Notch4	0.512060028725567	NA	0.333108627400886	1	0.479939174711714	0.994669971013695	0.0144349527192799	0.0896829295903655	-1.24725851235643	-1.04814635278598	0.0153742858537395	0.125480788642252	-0.199112159570449
chr17	34591257	34591406	150	+	utr3	Gpsm3	0.899885564012503	NA	0.759701404834905	1	0.950150808372494	0.994669971013695	0.0583044532534721	0.169817707492153	-0.286724444717983	-0.417544499853785	0.544911706589957	0.852026465071707	0.130820055135802
chr17	34595696	34596353	658	+	utr3	Pbx2	0.70910103045575	NA	0.533511624189643	1	0.627784054040678	0.994669971013695	0.01465093604224	0.0899862382713721	-0.0865369027168715	0.300416756162812	0.277909051151869	0.666721212103881	-0.386953658879683
chr17	34605926	34606074	149	+	utr5	Agpat1	0.267655359986217	NA	0.35743271681791	1	0.456453426295405	0.994669971013695	0.875782955945926	0.94064531358302	1.67380426958429	0.0900320437197474	0.760745754940096	0.93893981288545	1.58377222586455
chr17	34612465	34612957	493	+	utr3	Agpat1	0.600993561173514	NA	0.410328073159414	1	0.449715926392976	0.994669971013695	0.0074267732110942	0.0734311851941615	-0.332977522102769	0.0900320437197474	0.760745754940096	0.93893981288545	-0.423009565822516
chr17	34644863	34645187	325	+	utr5	Fkbpl	0.177886730448224	NA	0.278621131666956	1	0.199020729829522	0.994669971013695	0.92138602638622	0.968771809399268	1.48568773893359	0.758357285831762	0.0682040717866569	0.329902381655878	0.72733045310183
chr17	34645335	34646324	990	+	utr3	Fkbpl	0.191763335168663	0.723100667822989	0.110972993076104	1	0.0512503215989965	0.91011957119587	0.00117977934794189	0.0611507754436499	-0.0196687049249146	0.758357285831762	0.0682040717866569	0.329902381655878	-0.778025990756677
chr17	34652065	34652708	644	+	exon	Atf6b	0.614539524458563	NA	0.472111092311086	1	0.606549528394653	0.994669971013695	0.262292217549638	0.423300263537978	-0.273137217402567	-0.0129207317745579	0.955690284062523	0.989320183097798	-0.260216485628009
chr17	34837466	34837711	246	+	exon	Dxo	0.104029807358071	NA	0.0677180725348882	1	0.0436142574374235	0.892731200583421	0.00801232133517349	0.0746278984952464	-0.370668559060719	0.524728454881844	0.171520646941305	0.539559682169178	-0.895397013942563
chr17	34850440	34850539	100	+	utr5	Nelfe	0.128445666052482	NA	0.220464613087439	1	0.575863621561838	0.994669971013695	0.895413474523315	0.952945949158971	1.49743302673743	0.1841218597878	0.512126583693194	0.834731968326038	1.31331116694963
chr17	34895537	34895833	297	+	exon	Zbtb12	0.66070156089179	NA	0.463234042804986	1	0.685143973882171	0.994669971013695	0.0384211019711869	0.136273057076604	-0.107100647493446	0.203093539193047	0.572764227088148	0.8651830630931	-0.310194186686492
chr17	34895931	34896030	100	+	exon	Zbtb12	0.812773192627842	NA	0.993934881391243	1	0.972790838408644	0.994669971013695	0.196615843498917	0.348113421285047	0.353685358159589	0.203093539193047	0.572764227088148	0.8651830630931	0.150591818966543
chr17	34896522	34896818	297	+	utr3	Zbtb12	0.288683272102442	NA	0.401187124290247	1	0.27790072161448	0.994669971013695	0.73250907191033	0.843699361667369	0.484431543703727	0.203093539193047	0.572764227088148	0.8651830630931	0.28133800451068
chr17	34913653	34913852	200	+	utr3	Ehmt2	0.854044364711942	0.985353726026016	0.714105629617831	1	0.454340870147572	0.994669971013695	0.118869038260512	0.254918247687892	-0.306657175174904	-0.0791524816048198	0.684599299920786	0.914585865628701	-0.227504693570084
chr17	34934809	34935157	349	+	utr3	Neu1	0.635062865334677	0.952389574667123	0.400614639191621	1	0.421872417924766	0.994669971013695	0.0836953528151844	0.207254996709625	-1.10315355415149	-0.609857483905753	0.0358085359677085	0.220513167069709	-0.493296070245736
chr17	34935555	34935704	150	+	utr3	Neu1	0.74615112001972	NA	0.970592716244082	1	0.975029216377399	0.994669971013695	0.176784452575964	0.32618307311187	-0.367747146736573	-0.609857483905753	0.0358085359677085	0.220513167069709	0.24211033716918
chr17	34970287	34972089	1803	+	exon	Gm20481	0.915125004500966	NA	0.770262930862204	1	0.861024046663882	0.994669971013695	0.539841369835463	0.694462807501608	1.36313939983384	NA	NA	NA	NA
chr17	34982192	34982291	100	+	utr5	Lsm2	0.0869234251528792	NA	0.144093188138623	1	0.382143515236061	0.994669971013695	0.518474342267014	0.676322057710604	1.23885157864263	0.209652808275951	0.42562979874513	0.78276329057495	1.02919877036668
chr17	35001086	35001518	433	+	utr5	Vars	0.296557134515282	NA	0.463728481879228	1	0.524190215340863	0.994669971013695	0.0525670818298376	0.160263684964946	0.647579008271504	-0.287328019846081	0.139365070299041	0.486039767656263	0.934907028117584
chr17	35050266	35050415	150	+	utr5	Clic1	0.614482810991243	NA	0.786000385938951	1	0.844729125101339	0.994669971013695	0.741346161065012	0.84991886656748	1.89071752055399	1.19445600600912	1.27419823119979e-07	7.45379961206344e-06	0.696261514544869
chr17	35078168	35078266	99	+	utr3	Ly6g6e	0.88361627048658	NA	0.952871334114331	1	0.939514253126126	0.994669971013695	0.169692676097393	0.316984351433982	-0.994078194718034	-0.95155924675944	0.13500961473275	0.47954344444852	-0.0425189479585941
chr17	35089313	35089924	612	+	utr5	Abhd16a	0.0432501372463491	NA	0.0765586899071799	1	0.148618496071638	0.994669971013695	0.762368307099574	0.865122067956194	1.32200465495202	-0.0469424515932879	0.876704695282775	0.968843526316041	1.36894710654531
chr17	35123266	35123562	297	+	exon	Gpank1	0.942827450371986	NA	0.679596876050602	1	0.936281418451989	0.994669971013695	0.0234566362575901	0.108636339965142	-0.155671517701279	0.0478753524805782	0.872769656748046	0.968627072596867	-0.203546870181857
chr17	35124369	35124765	397	+	utr3	Gpank1	0.612858581727383	0.952389574667123	0.354121221771929	1	0.305258227956863	0.994669971013695	0.0123276526379068	0.0856969861933421	-0.370500513575267	0.0478753524805782	0.872769656748046	0.968627072596867	-0.418375866055845
chr17	35126714	35127567	854	+	utr5	D17H6S53E	0.524945380770077	0.933653122536955	0.331967954440912	1	0.197894720742143	0.994669971013695	0.000942710196894181	0.060650115871999	0.480045185812417	0.747035584609503	0.0685128714200449	0.33092377990694	-0.266990398797086
chr17	35135277	35135540	264	+	utr5	Bag6	0.180445895198459	0.715825170211134	0.337809900227086	1	0.499196105799063	0.994669971013695	0.455192237878977	0.618566976005334	0.393055990205538	-0.286779778380953	0.177247377634836	0.549018676520957	0.679835768586491
chr17	35140282	35140431	150	+	exon	Bag6	0.0567078150485981	0.470099627708491	0.131198109009592	1	0.488322482659105	0.994669971013695	0.505535382253855	0.664909312060619	0.59734257427403	-0.286779778380953	0.177247377634836	0.549018676520957	0.884122352654983
chr17	35195831	35196222	392	+	utr3	Ltb	0.0229400634735202	NA	0.0108931370295829	1	0.00917810161047735	0.628486978296918	0.000749908085513784	0.0577494442379295	3.09854778923113	5.8547148764558	6.08464986079667e-37	7.26710015041149e-34	-2.75616708722467
chr17	35220881	35223757	2877	+	utr5	Gm16181	0.287010874610506	NA	0.469793115752797	1	0.481765436843243	0.994669971013695	0.232310651948133	0.389279202877287	0.606392297744054	NA	NA	NA	NA
chr17	35263127	35264004	878	+	exon	H2-D1	0.0298125207927253	0.346165955718958	0.0747055297595348	1	0.10334774043657	0.994669971013695	0.912281477287228	0.962963781580963	2.50506517829358	1.53464606067261	3.29251251105415e-08	2.14492224129219e-06	0.970419117620972
chr17	35384142	35384392	251	+	utr3	H2-Q4	0.876475929373811	NA	0.705896082404996	1	0.713845711824215	0.994669971013695	0.0399956240961322	0.139074934122256	0.791225097909328	1.03657664684539	0.0345112075217658	0.215085080498366	-0.245351548936061
chr17	35429708	35429857	150	+	utr3	H2-Q6	0.89564220047277	NA	0.985221557657667	1	0.533859514251072	0.994669971013695	0.0936227365508033	0.221108004054	2.24974851493869	3.24426193035836	1.41408248599452e-07	8.17202830212638e-06	-0.994513415419672
chr17	35439570	35439669	100	+	exon	H2-Q7	0.827625936342331	NA	0.910456436414957	1	0.841868280239568	0.994669971013695	0.106229569480694	0.238590553478475	2.51316887584308	1.66863536624302	0.0244963966313273	0.172014873356288	0.84453350960006
chr17	35440054	35440154	101	+	exon	H2-Q7	0.269183607001016	NA	0.226547609837155	1	0.386774328037252	0.994669971013695	0.547373418856506	0.701013240981167	1.61395217204147	1.66863536624302	0.0244963966313273	0.172014873356288	-0.0546831942015475
chr17	35517730	35518255	526	+	utr5	Cchcr1	0.511749638988301	NA	0.625972310761206	1	0.802452470131004	0.994669971013695	0.62454497908345	0.764587338750383	-0.0519696183106897	-0.546888951681818	0.0358673947538669	0.220622962065417	0.494919333371128
chr17	35556387	35556486	100	+	utr3	Cdsn	0.718987143155417	NA	0.851663058196936	1	0.878106113568821	0.994669971013695	0.27176552977157	0.432902139529837	-2.20298206441222	-2.09665591048109	0.00354618193253304	0.0436256476026297	-0.106326153931125
chr17	35822235	35822530	296	+	utr3	Ier3	0.149325655252877	NA	0.0928092134824574	1	0.0992809536829071	0.994669971013695	0.000794190161758079	0.0577494442379295	-0.473663396110184	0.7173780138036	0.171945535207663	0.540184877377517	-1.19104140991378
chr17	35847323	35848119	797	+	exon	Mdc1	0.348672375407712	0.869627525718767	0.593504841122014	1	0.537171808897297	0.994669971013695	0.0901809833202022	0.216731484096631	-0.178399396272866	-0.391820699031251	0.0491984568169416	0.270855928296942	0.213421302758386
chr17	35848219	35848790	572	+	exon	Mdc1	0.956895418610418	0.991324167134312	0.798847088615408	1	0.826974726915897	0.994669971013695	0.101001049459698	0.231432960278732	-0.630355030403103	-0.391820699031251	0.0491984568169416	0.270855928296942	-0.238534331371851
chr17	35850483	35850782	300	+	exon	Mdc1	0.0086799242781553	0.215772578426258	0.0161252815201016	1	0.0550601827718854	0.926389209006374	0.00716033316650855	0.0727342454619375	0.589779385307915	-0.391820699031251	0.0491984568169416	0.270855928296942	0.981600084339167
chr17	35852545	35853043	499	+	exon	Mdc1	0.922411090327849	0.991226580093019	0.855162357446065	1	0.789365643221311	0.994669971013695	0.00150310674885168	0.0614653506783183	0.0316046383309809	-0.391820699031251	0.0491984568169416	0.270855928296942	0.423425337362232
chr17	35853441	35854021	581	+	exon	Mdc1	0.119889507638579	0.635013181331543	0.245359684212814	1	0.623627775699419	0.994669971013695	0.379829569843792	0.546837750328936	0.319020306489853	-0.391820699031251	0.0491984568169416	0.270855928296942	0.710841005521105
chr17	35857529	35857628	100	+	exon	Mdc1	0.649678468694098	NA	0.845535916745232	1	0.965191065211565	0.994669971013695	0.351585977129024	0.518586982110377	0.103779449394506	-0.391820699031251	0.0491984568169416	0.270855928296942	0.495600148425757
chr17	35867580	35868324	745	+	exon	Ppp1r18	0.990219226561528	0.997350231174251	0.737392085120679	1	0.990059794505447	0.994669971013695	0.0193898856014717	0.100763698946658	0.213569146961518	0.400840646185977	0.107300151716561	0.425075964643913	-0.187271499224459
chr17	35917231	35917679	449	+	utr5	Ppp1r10	0.875250806260135	NA	0.910953365453637	1	0.859351289167132	0.994669971013695	0.0165759502809698	0.0950464760949071	0.33831924579083	0.494753804028393	0.0250055765772609	0.17447902799674	-0.156434558237564
chr17	35930384	35930484	101	+	exon	Ppp1r10	0.971481440335565	NA	0.823166888547781	1	0.904121011801437	0.994669971013695	0.110789811840923	0.245005347030179	-0.210590977405786	0.494753804028393	0.0250055765772609	0.17447902799674	-0.70534478143418
chr17	35930583	35930782	200	+	exon	Ppp1r10	0.358905981267568	NA	0.245430473841577	1	0.379080652194643	0.994669971013695	0.00391580868390329	0.0654407211657363	-0.00226846639789841	0.494753804028393	0.0250055765772609	0.17447902799674	-0.497022270426292
chr17	35980198	35980438	241	+	exon	Gnl1	0.0215919478830593	NA	0.0498963673729138	1	0.127075463388274	0.994669971013695	0.351222222019884	0.518189756783163	0.657977681356223	-0.0518160770484828	0.809306551348115	0.953549941953402	0.709793758404706
chr17	36037615	36037952	338	+	exon	A930015D03Rik	0.357424252478571	NA	0.49352768026068	1	0.564448572222173	0.994669971013695	0.684281407079938	0.809239253809298	0.0218916631922867	NA	NA	NA	NA
chr17	36038049	36038338	290	+	exon	A930015D03Rik	0.667412896241636	NA	0.864372343544626	1	0.887083594788602	0.994669971013695	0.209369398914476	0.362917122033904	-0.225029800080667	NA	NA	NA	NA
chr17	36850911	36851110	200	+	exon	Trim26	0.315460282832026	0.850717046734806	0.517790048332424	1	0.654871911443464	0.994669971013695	0.719435101556734	0.835746451285545	0.308684309819716	-0.153549666305221	0.522680843358038	0.840484085730439	0.462233976124937
chr17	36856713	36858353	1641	+	utr3	Trim26	0.960653824832111	0.99199758190864	0.714927239811555	1	0.62482375740633	0.994669971013695	0.0187024066404625	0.0997561465589075	-0.577969325383618	-0.153549666305221	0.522680843358038	0.840484085730439	-0.424419659078397
chr17	36943018	36943117	100	+	utr5	Rnf39	0.536516834537538	NA	0.543561027291088	1	0.776039116926361	0.994669971013695	0.888408124984007	0.948855659532975	-0.0373450414794468	0.091985989566192	0.869545567261386	0.968388723561965	-0.129331031045639
chr17	36943217	36945093	1877	+	utr5	Rnf39	0.0409835280302315	NA	0.0850901820650228	1	0.172949544361112	0.994669971013695	0.404026660488963	0.570436895757294	1.26393801935313	0.091985989566192	0.869545567261386	0.968388723561965	1.17195202978693
chr17	36947239	36947388	150	+	exon	Rnf39	0.775479762811224	NA	0.587598362729743	1	0.868611589873023	0.994669971013695	0.5536800788522	0.706483739483437	-0.161438287733045	0.091985989566192	0.869545567261386	0.968388723561965	-0.253424277299237
chr17	36947488	36947587	100	+	exon	Rnf39	0.112718540801699	NA	0.0216438690747544	1	0.228812371848167	0.994669971013695	0	0	0.270441012579316	0.091985989566192	0.869545567261386	0.968388723561965	0.178455023013124
chr17	36958641	36958739	99	+	utr5	Znrd1as	0.273122521864931	NA	0.357774686777596	1	0.355262602191066	0.994669971013695	0.995460375247849	1	0.701433647989812	-1.47240122718225	0.00253400078484763	0.0332576000443555	2.17383487517206
chr17	36964842	36965380	539	+	utr5	Znrd1as	0.140393755371843	NA	0.186901801077011	1	0.143348852405302	0.994669971013695	0.596869030164612	0.744154781117316	-0.289407878470535	-1.47240122718225	0.00253400078484763	0.0332576000443555	1.18299334871171
chr17	37002523	37003082	560	+	utr5	Zfp57	0.949358745975011	0.991226580093019	0.80886251528902	1	0.932809784724941	0.994669971013695	0.155577536427861	0.299975525283204	-0.717779995456581	-0.690655476570211	0.000708319792679853	0.0124866411668975	-0.0271245188863699
chr17	37009490	37010535	1046	+	utr3	Zfp57	0.108119840639571	0.61713347241463	0.210726328031945	1	0.175431934172476	0.994669971013695	0.289140401637605	0.451964963647975	-0.000553705460096055	-0.690655476570211	0.000708319792679853	0.0124866411668975	0.690101771110115
chr17	37062546	37063002	457	+	utr3	Gabbr1	0.475021643565549	NA	0.320079260581577	1	0.398907306096993	0.994669971013695	0.0068412415169784	0.0717726884904678	-2.1403715286994	-1.42874119598851	1.8850235256986e-07	1.0588135136311e-05	-0.711630332710893
chr17	40937248	40938549	1302	+	exon	Mut	0.0700765165057951	NA	0.0392644968044323	1	0.167784414374319	0.994669971013695	0.0059091056444881	0.0688590079653182	-1.07686766171907	-0.102085989986451	0.685790694191193	0.914881772978943	-0.974781671732623
chr17	43037651	43038294	644	+	exon	Tnfrsf21	0.633320763432618	0.952389574667123	0.908536441482914	1	0.884022318716726	0.994669971013695	0.0823482106237848	0.205417829154122	0.334519868410326	0.562551090200177	0.042764304951472	0.248364109920005	-0.228031221789851
chr17	43039755	43064979	25225	+	exon	Tnfrsf21	0.618262439748264	NA	0.848178857829808	1	0.993622655253451	0.995668136621737	0.0148884839046298	0.0903777075784505	0.484031858681407	0.562551090200177	0.042764304951472	0.248364109920005	-0.0785192315187701
chr17	43087803	43087902	100	+	exon	Tnfrsf21	0.347715736351987	NA	0.185621261534126	1	0.357456602748631	0.994669971013695	0.0406220421429178	0.140150172400764	0.423343803770653	0.562551090200177	0.042764304951472	0.248364109920005	-0.139207286429524
chr17	45436374	45436524	151	+	exon	B230354K17Rik	0.54059689263009	NA	0.425409215376134	1	0.669036418142493	0.994669971013695	0.229624667140152	0.385670378848538	-0.672258262257101	-1.15676945931906	0.000815013456775684	0.0138726518557115	0.484511197061962
chr17	45436773	45436923	151	+	exon	B230354K17Rik	0.392151477904216	NA	0.444817355016323	1	0.526658174777788	0.994669971013695	0.944185899786011	0.981409122832905	-1.0241050375602	-1.15676945931906	0.000815013456775684	0.0138726518557115	0.132664421758865
chr17	45439651	45439950	300	+	exon	B230354K17Rik	0.740396146846828	NA	0.568416867344057	1	0.721230416404492	0.994669971013695	0.135334749314252	0.275783652662759	-0.721060052391469	-1.15676945931906	0.000815013456775684	0.0138726518557115	0.435709406927594
chr17	45440748	45441048	301	+	exon	B230354K17Rik	0.512430671617535	NA	0.358064358326344	1	0.447002793516838	0.994669971013695	0.0404342378314002	0.139725363953675	-1.2506436247388	-1.15676945931906	0.000815013456775684	0.0138726518557115	-0.0938741654197324
chr17	45519751	45519850	100	+	exon	Aars2	0.0158491101317742	NA	0.00878482756862819	1	0.0218909572461703	0.744423831349703	0.00284483301571226	0.0634584371362963	-2.26982027604711	-0.403190832052544	0.0658254585660971	0.322643800331499	-1.86662944399457
chr17	45520347	45520744	398	+	utr3	Aars2	0.683353817761557	0.960961520250666	0.475024091577378	1	0.457804945247349	0.994669971013695	0.00686635165510507	0.0718681015257637	-0.468352503285536	-0.403190832052544	0.0658254585660971	0.322643800331499	-0.0651616712329917
chr17	45555753	45555853	101	+	utr5	Nfkbie	0.801979775322146	NA	0.932098587170148	1	0.966339250007301	0.994669971013695	0.424939186140261	0.589621255612887	0.638235646284209	-0.0359919680207473	0.943733053180598	0.986537145065594	0.674227614304956
chr17	45555953	45556152	200	+	exon	Nfkbie	0.733624601132857	NA	0.832439594792477	1	0.894814496196849	0.994669971013695	0.591663536089845	0.73961456399455	-0.305484026281952	-0.0359919680207473	0.943733053180598	0.986537145065594	-0.269492058261205
chr17	45562171	45562321	151	+	utr3	Nfkbie	0.149739125888054	NA	0.0845531272005101	1	0.238123542916565	0.994669971013695	0.025873234975834	0.113739022098041	-0.113752115922561	-0.0359919680207473	0.943733053180598	0.986537145065594	-0.0777601479018142
chr17	45566489	45566735	247	+	exon	Slc35b2	0.657381800640809	NA	0.835302541492684	1	0.838938597975354	0.994669971013695	0.043070582760512	0.144811364111867	0.203366949214189	0.533037720665002	0.0902607109416192	0.386962760758387	-0.329670771450813
chr17	45566932	45567277	346	+	utr3	Slc35b2	0.0181996526809185	NA	0.0118011853466682	1	0.0367815814155801	0.854081946376375	0.00826916103790976	0.0753806589670115	-0.557102271879435	0.533037720665002	0.0902607109416192	0.386962760758387	-1.09013999254444
chr17	45698196	45698295	100	+	exon	Mrpl14	0.431533162975628	NA	0.563036701110492	1	0.675839945981841	0.994669971013695	0.552166632437504	0.705254683144729	0.725494699818593	0.210373564954415	0.667034458917278	0.907840739769468	0.515121134864178
chr17	46111036	46117946	6911	+	exon	Mrps18a	0.118875055632162	0.635013181331543	0.217389015940062	1	0.164899926287567	0.994669971013695	0.724397187962198	0.839228974693326	1.2776618149612	0.309244649776437	0.258085350906416	0.646596356525853	0.968417165184763
chr17	46128611	46128711	101	+	utr3	Mrps18a	0.610383518223084	NA	0.510842980781922	1	0.437915628524356	0.994669971013695	0.019826780720774	0.101434954605544	-0.127373884514622	0.309244649776437	0.258085350906416	0.646596356525853	-0.436618534291059
chr17	46161131	46161719	589	+	utr5	Gtpbp2	0.201444234116501	NA	0.133868714291577	1	0.301247539748278	0.994669971013695	0.0785094002051222	0.200203360033037	-0.784781190789966	-0.418208710534442	0.149916748527416	0.504841832682079	-0.366572480255524
chr17	46164269	46164368	100	+	utr3	Gtpbp2	0.922090896231208	NA	0.88422173136705	1	0.933204759580103	0.994669971013695	0.380585723369389	0.547642479145435	-0.0108303584843727	-0.418208710534442	0.149916748527416	0.504841832682079	0.407378352050069
chr17	46168279	46168874	596	+	utr3	Gtpbp2	0.371544381523718	0.883583775757881	0.254258955911351	1	0.242442329197069	0.994669971013695	0.083635948219683	0.207168991405467	-0.955253414872383	-0.418208710534442	0.149916748527416	0.504841832682079	-0.537044704337941
chr17	46202881	46202981	101	+	utr5	Xpo5	0.203928323222638	NA	0.298023290316817	1	0.417311763480971	0.994669971013695	0.109085038515857	0.242649045092741	0.801625510403817	0.00156987141133653	0.993697508015985	0.997534691432038	0.80005563899248
chr17	46241814	46242703	890	+	utr3	Xpo5	0.59459953884269	0.95160353909957	0.426712365960952	1	0.487291446226712	0.994669971013695	0.00712829440556451	0.0727342454619375	-0.465602618884776	0.00156987141133653	0.993697508015985	0.997534691432038	-0.467172490296113
chr17	46251590	46251839	250	+	utr3	Yipf3	0.293924080476321	NA	0.193251607288071	1	0.268692787131627	0.994669971013695	0.0013125443844767	0.0611507754436499	-0.106575426265156	0.573881126644529	0.0230820982584552	0.165241075045045	-0.680456552909685
chr17	46386859	46397206	10348	+	exon	Zfp318	0.781919826745865	0.976718292014204	0.999080592175091	1	0.896940059074891	0.994669971013695	0.0792800842130713	0.201317287906493	-1.01496156126053	-0.78999290393274	0.00128334935823142	0.0199489837333761	-0.224968657327787
chr17	46398690	46399487	798	+	exon	Zfp318	0.935490479426897	0.991226580093019	0.772856829215575	1	0.764097648279071	0.994669971013695	0.153516913251171	0.297835718134007	-0.905783462952312	-0.78999290393274	0.00128334935823142	0.0199489837333761	-0.115790559019572
chr17	46410664	46410963	300	+	utr3	Zfp318	0.0879014661075781	NA	0.153286925614616	1	0.246074932283483	0.994669971013695	0.39672457384293	0.563216587688552	0.0743085915136214	-0.78999290393274	0.00128334935823142	0.0199489837333761	0.864301495446362
chr17	46412707	46412906	200	+	exon	Zfp318	0.647609122641688	NA	0.485859026500414	1	0.680806223057856	0.994669971013695	0.389731659440183	0.55606555742325	-0.735005695531069	-0.78999290393274	0.00128334935823142	0.0199489837333761	0.0549872084016712
chr17	46413205	46413504	300	+	exon	Zfp318	0.894836084053885	NA	0.674199809072582	1	0.94399885472777	0.994669971013695	0.438937460832898	0.603416789857156	-0.769891187293352	-0.78999290393274	0.00128334935823142	0.0199489837333761	0.020101716639388
chr17	46413653	46413803	151	+	utr3	Zfp318	0.106191247619301	NA	0.0635276973819572	1	0.132001896882956	0.994669971013695	0.406937678312133	0.573300333317642	-0.0217289370758199	-0.78999290393274	0.00128334935823142	0.0199489837333761	0.76826396685692
chr17	46650685	46650785	101	+	utr5	Cul7	0.984786313069862	NA	0.756846365143858	1	0.833917659940402	0.994669971013695	0.137673711673241	0.278540196407384	-0.390014724082375	-0.0517598119624285	0.804934527788394	0.952234556521936	-0.338254912119947
chr17	46651481	46652518	1038	+	exon	Cul7	0.28751050427699	0.835284752669171	0.158025620934006	1	0.0903943957170659	0.994669971013695	0.00502142616117296	0.067012354308298	-0.492609220068097	-0.0517598119624285	0.804934527788394	0.952234556521936	-0.440849408105669
chr17	46652731	46653079	349	+	exon	Cul7	0.768878130824189	NA	0.546444550751925	1	0.614583145769454	0.994669971013695	0.141861482405195	0.283774055380284	-0.319044194352828	-0.0517598119624285	0.804934527788394	0.952234556521936	-0.2672843823904
chr17	46653825	46653924	100	+	exon	Cul7	0.765598896045434	NA	0.565184181336214	1	0.650651835849883	0.994669971013695	0.0700575481907471	0.188315684062336	0.0758913226101903	-0.0517598119624285	0.804934527788394	0.952234556521936	0.127651134572619
chr17	46654073	46654223	151	+	exon	Cul7	0.26139963782486	NA	0.150174585661199	1	0.338070319071654	0.994669971013695	0.00825047155512482	0.0753301959030383	-0.949318036309952	-0.0517598119624285	0.804934527788394	0.952234556521936	-0.897558224347524
chr17	46654521	46654620	100	+	exon	Cul7	0.541202805708568	NA	0.382337028620918	1	0.442815637442158	0.994669971013695	0.00565351257001345	0.0683854685570922	-0.650007187037876	-0.0517598119624285	0.804934527788394	0.952234556521936	-0.598247375075447
chr17	46681148	46681248	101	+	utr5	Mea1	0.0337532837473515	NA	0.0800572648164119	1	0.0789887287748817	0.978796644378759	0.692799409484925	0.816259302125551	0.819199718025342	-0.0263366198076266	0.912454935127612	0.97816138116918	0.845536337832968
chr17	46681666	46681765	100	+	exon	Mea1	0.0230382416964234	0.31209138084755	0.0501787917073922	1	0.0652442727603463	0.95614903204692	0.928849317180464	0.972749429462515	0.978656187963358	-0.0263366198076266	0.912454935127612	0.97816138116918	1.00499280777098
chr17	46682126	46683011	886	+	utr3	Mea1	0.341940425598165	0.865283866519891	0.206940691934613	1	0.485712495810877	0.994669971013695	0.0782235869899514	0.199791482221576	-0.194139020016905	-0.0263366198076266	0.912454935127612	0.97816138116918	-0.167802400209278
chr17	46711862	46712262	401	+	exon	Pex6	0.0807152912165918	NA	0.0456824156318878	1	0.166464457412228	0.994669971013695	0.0238589755423896	0.109370594075058	-0.704671052468339	0.0897385775577305	0.761068742990419	0.93893981288545	-0.79440963002607
chr17	46824525	46824773	249	+	exon	Gm26904	0.406343900635074	NA	0.229833104127898	1	0.456472270091292	0.994669971013695	0.0189802894595251	0.100089961938777	-1.03283821802733	-0.823526904641029	0.772839433238765	NA	-0.209311313386303
chr17	46824873	46825221	349	+	exon	Gm26904	0.917161692096839	NA	0.716494423735113	1	0.709033859003851	0.994669971013695	0.0497188427792361	0.155697251875665	-0.579000396280309	-0.823526904641029	0.772839433238765	NA	0.24452650836072
chr17	46891314	46891702	389	+	exon	Tbcc	0.190941503901078	0.722491478653404	0.099464890322172	1	0.0826652917138721	0.987841655261926	0.0390641036040842	0.137239122571127	-0.283116762289403	0.474478411664658	0.187764467010861	0.559700570133042	-0.75759517395406
chr17	47314645	47315193	549	+	exon	Trerf1	0.805837241392746	NA	0.632205554738164	1	0.813885977579093	0.994669971013695	0.0687909556112283	0.186154796550716	0.362662527089139	0.253965313816613	0.458216409512377	0.803597345744854	0.108697213272526
chr17	47353855	47359118	5264	+	exon	Trerf1	0.807866427912607	NA	0.627861893480003	1	0.642606785811486	0.994669971013695	0.0293146619003178	0.119716884599977	-0.221983125103628	0.253965313816613	0.458216409512377	0.803597345744854	-0.475948438920241
chr17	47466004	47466995	992	+	exon	AI661453	0.471087751758203	NA	0.665558348842446	1	0.968926812225319	0.994669971013695	0.134112883262775	0.274359163547251	1.77667123523778	1.53266313670995	4.9633997306841e-07	2.54055160500587e-05	0.244008098527826
chr17	47467094	47468035	942	+	exon	AI661453	0.768601187490736	0.976373178998633	0.975838023457898	1	0.760314316121622	0.994669971013695	0.00399978646481502	0.0654407211657363	1.51081614478476	1.53266313670995	4.9633997306841e-07	2.54055160500587e-05	-0.0218469919251958
chr17	47468135	47468283	149	+	exon	AI661453	0.722913632301987	NA	0.508223182605254	1	0.561554430231453	0.994669971013695	0.141306651726462	0.283018460664253	1.1942881756097	1.53266313670995	4.9633997306841e-07	2.54055160500587e-05	-0.338374961100251
chr17	47468481	47468581	101	+	exon	AI661453	0.406967114607686	NA	0.224071792661097	1	0.304582248819913	0.994669971013695	0.0647866177747933	0.179833318670895	0.82923857651985	1.53266313670995	4.9633997306841e-07	2.54055160500587e-05	-0.703424560190104
chr17	47468680	47469696	1017	+	utr3	AI661453	0.594525184878265	NA	0.390313293765594	1	0.552504680688361	0.994669971013695	0.0190159285132153	0.100114507682688	1.22061918259011	1.53266313670995	4.9633997306841e-07	2.54055160500587e-05	-0.312043954119847
chr17	47619050	47672163	53114	+	utr3	Gm20517	0.904920195171589	0.991226580093019	0.772279434991777	1	0.876873145052033	0.994669971013695	0.168300430252827	0.315391803651917	-0.437384546206178	-0.619821245310963	0.662415692046098	0.906150777742167	0.182436699104785
chr17	47672263	47672465	203	+	utr3	Gm20517	0.0875897486444195	NA	0.0300321769104755	1	0.121707056012995	0.994669971013695	0.0518768937721973	0.159164920074779	-1.60888897792548	-0.619821245310963	0.662415692046098	0.906150777742167	-0.989067732614515
chr17	47672762	47673264	503	+	utr3	Gm20517	0.684274501965913	NA	0.826052164357344	1	0.943743200894763	0.994669971013695	0.0368978948584037	0.133599516832617	-0.154454173438152	-0.619821245310963	0.662415692046098	0.906150777742167	0.465367071872811
chr17	47679840	47681001	1162	+	utr3	Gm20517	0.614871295367389	NA	0.841332587496555	1	0.817767923074613	0.994669971013695	0.1802014500839	0.329885996584668	-0.12441584387341	-0.619821245310963	0.662415692046098	0.906150777742167	0.495405401437553
chr17	47681206	47681406	201	+	utr3	Gm20517	0.95239284125347	NA	0.884624940626887	1	0.852500437036725	0.994669971013695	0.0629721239475058	0.176617922443138	-0.382112397564293	-0.619821245310963	0.662415692046098	0.906150777742167	0.23770884774667
chr17	47684294	47684393	100	+	utr3	Usp49	0.795717585408688	NA	0.860897459365009	1	0.901316038475367	0.994669971013695	0.789427930848296	0.884032813623343	-0.707616139769452	0.31138790280483	0.568353789987889	0.863985217738636	-1.01900404257428
chr17	47687959	47688059	101	+	exon	Tomm6os	0.175223163005451	0.713534002459073	0.294038687917247	1	0.490598704820822	0.994669971013695	0.631072899048497	0.770201986145544	1.05795069654313	1.56231371555262	0.45768616365838	NA	-0.504363019009487
chr17	47688609	47688888	280	+	exon	Tomm6os	0.586672253659427	NA	0.680536468464299	1	0.955866690701375	0.994669971013695	0.556520392862995	0.708839889561038	0.258493470330584	1.56231371555262	0.45768616365838	NA	-1.30382024522203
chr17	47701751	47703442	1692	+	exon	Frs3	0.66248027743434	NA	0.883034289440991	1	0.901052818909199	0.994669971013695	0.649612295569328	0.784212829172768	-0.736282772800432	-0.933932861047858	0.033293024971155	0.21020071977383	0.197650088247426
chr17	47703641	47703988	348	+	utr3	Frs3	0.823382956244795	NA	0.956482415710886	1	0.983064645101686	0.994669971013695	0.147976421999535	0.291457579170007	-0.553249318868628	-0.933932861047858	0.033293024971155	0.21020071977383	0.380683542179231
chr17	47737080	47737229	150	+	utr5	Tfeb	0.190666232989849	NA	0.255253561787631	1	0.35127158437803	0.994669971013695	0.190023550373705	0.341019108225854	0.0736934464169542	-0.330746373660512	0.243866587321382	0.629974031991717	0.404439820077466
chr17	47791425	47791723	299	+	exon	Tfeb	0.513891740979139	NA	0.356009907445658	1	0.476424191970326	0.994669971013695	0.0117373826211403	0.084874013438547	-0.775100755703521	-0.330746373660512	0.243866587321382	0.629974031991717	-0.444354382043009
chr17	47791822	47792220	399	+	utr3	Tfeb	0.340130292572249	NA	0.205249809888394	1	0.284458454826976	0.994669971013695	0.0144310836506168	0.0896829295903655	-1.07915940265369	-0.330746373660512	0.243866587321382	0.629974031991717	-0.748413028993179
chr17	48416779	48416925	147	+	utr3	Oard1	0.288965507131008	0.835284752669171	0.14015898011291	1	0.385835910116758	0.994669971013695	0.019928014668582	0.10161293920095	-0.998126357657782	-0.287151666498352	0.272486175424917	0.661444981823855	-0.71097469115943
chr17	50509752	50606408	96657	+	exon	Plcl2	0.979735235863399	NA	0.842799648543884	1	0.884174422749221	0.994669971013695	0.11859674380064	0.254771667291416	1.90315650734463	2.04772977884064	0.000369044566226933	0.00744950242699212	-0.14457327149601
chr17	50607952	50608201	250	+	exon	Plcl2	0.806090575559337	NA	0.958588271256371	1	0.901002921089431	0.994669971013695	0.800051996318141	0.891902483083507	2.26215693952467	2.04772977884064	0.000369044566226933	0.00744950242699212	0.214427160684026
chr17	50687737	50687886	150	+	exon	Plcl2	0.414554787033379	NA	0.267433937607381	1	0.31344159761694	0.994669971013695	0.186784690292166	0.337752934816968	1.38734364622598	2.04772977884064	0.000369044566226933	0.00744950242699212	-0.660386132614657
chr17	53479284	53479483	200	+	utr5	Rab5a	0.0468765772123609	NA	0.113070158185732	1	0.20722780602218	0.994669971013695	0.614588012529381	0.758007456268422	0.939906420006986	-0.0234640824203334	0.934202988528779	0.984645712164008	0.96337050242732
chr17	53506338	53506537	200	+	utr3	Rab5a	0.951086727491022	NA	0.798574690836014	1	0.986669233355478	0.994669971013695	0.0773291672057137	0.198728763010426	-0.140435728149867	-0.0234640824203334	0.934202988528779	0.984645712164008	-0.116971645729534
chr17	55482091	55482340	250	+	exon	St6gal2	0.387075013605531	NA	0.175486677369258	1	0.575121955228005	0.994669971013695	0.999683668588867	1	3.44342509120987	4.60973919435332	5.57400154500315e-07	2.79323741758689e-05	-1.16631410314345
chr17	55510296	55510396	101	+	exon	St6gal2	1	NA	0.507161340750728	1	0.610422043619855	0.994669971013695	0.432396699269555	0.596640129175935	4.33893327043706	4.60973919435332	5.57400154500315e-07	2.79323741758689e-05	-0.270805923916257
chr17	55967641	55967889	249	+	utr3	Yju2	0.532001827532135	NA	0.362132770752056	1	0.646534450198092	0.994669971013695	0.0467797687601272	0.150286158259329	-0.37330209078321	0.0876264682173253	0.794601859684439	0.948015183511126	-0.460928559000536
chr17	55970617	55971487	871	+	utr5	Shd	0.317565000308877	NA	0.225603353763652	1	0.301586173509505	0.994669971013695	0	0	1.00713685163518	0.450194978532235	0.658979071171088	0.904966597591079	0.556941873102945
chr17	56040489	56059032	18544	+	utr5	Chaf1a	0.418146972183906	0.902893684898349	0.664717212735462	1	0.602037700592972	0.994669971013695	0.408183046468131	0.574407068938305	0.353497621180526	0.083253540896832	0.696031056110433	0.918852136262154	0.270244080283694
chr17	56065036	56067863	2828	+	utr3	Chaf1a	0.489456005036233	0.930275909770702	0.248138682571861	1	0.189389357207291	0.994669971013695	0.000680301872726496	0.0577494442379295	-0.359915136663485	0.083253540896832	0.696031056110433	0.918852136262154	-0.443168677560317
chr17	56096430	56096629	200	+	exon	Hdgfl2	0.607617057045952	NA	0.476281783982806	1	0.526244285298147	0.994669971013695	0.0973102891855184	0.226305840711555	-1.32135952667435	-0.574918491410355	0.0059498977475274	0.0647486215015662	-0.746441035263996
chr17	56096977	56097077	101	+	exon	Hdgfl2	0.0595321048566082	NA	0.111481282373406	1	0.201988704669286	0.994669971013695	0.917002205309669	0.965988604569163	0.404335968119826	-0.574918491410355	0.0059498977475274	0.0647486215015662	0.979254459530181
chr17	56097226	56097929	704	+	exon	Hdgfl2	0.0424707441298101	0.407078075810255	0.0620618135993112	1	0.0764868065244691	0.97144117100083	0.938087117148102	0.977833895297416	0.422131948682898	-0.574918491410355	0.0059498977475274	0.0647486215015662	0.997050440093253
chr17	56171771	56171870	100	+	exon	Tnfaip8l1	0.184208060078887	NA	0.0836365582472148	1	0.706026045589772	0.994669971013695	0.250131925054298	0.409845476149484	-0.369560969002021	0.414612648405056	0.58440341788985	0.872931140171049	-0.784173617407077
chr17	56172069	56172267	199	+	exon	Tnfaip8l1	0.0221036079638672	NA	0.00336010857002341	1	0.0728031690176342	0.966436098518801	0.051528189642508	0.158620769261613	0.0380332147740074	0.414612648405056	0.58440341788985	0.872931140171049	-0.376579433631049
chr17	56172515	56172863	349	+	utr3	Tnfaip8l1	0.584959959199721	NA	0.449615515877168	1	0.372616832605146	0.994669971013695	0.0633546754420008	0.177246299007733	0.0185296771254134	0.414612648405056	0.58440341788985	0.872931140171049	-0.396082971279643
chr17	56256860	56257058	199	+	utr5	Fem1a	0.920060124458769	NA	0.882411694357553	1	0.715164792659791	0.994669971013695	0.0671943917418211	0.183641159520086	-0.0177265935221732	0.0750392546317466	0.776433241380258	0.942156936004552	-0.0927658481539198
chr17	56257257	56258001	745	+	exon	Fem1a	0.49912590690185	0.930275909770702	0.303255110498574	1	0.424760485355463	0.994669971013695	0.0493698168858079	0.155216841277022	-0.251442779954921	0.0750392546317466	0.776433241380258	0.942156936004552	-0.326482034586668
chr17	56258101	56258944	844	+	utr3	Fem1a	0.871011731397345	0.986198701584566	0.624435884572398	1	0.459140652500907	0.994669971013695	0.0605481008542537	0.173150197402252	0.226532535772453	0.0750392546317466	0.776433241380258	0.942156936004552	0.151493281140707
chr17	56259093	56259838	746	+	utr3	Fem1a	0.107301334999369	0.615053068317963	0.163272409460182	1	0.220279465281541	0.994669971013695	0.821621819019231	0.905857666464011	0.959732827354937	0.0750392546317466	0.776433241380258	0.942156936004552	0.88469357272319
chr17	56322545	56322743	199	+	utr3	Uhrf1	0.223184115357248	NA	0.38689464502573	1	0.745893547929295	0.994669971013695	0.223561806983177	0.378693747053031	0.190844075968796	-0.324390036338393	0.10050218248366	0.409087554489012	0.515234112307189
chr17	56401771	56402021	251	+	utr3	Kdm4b	0.011995105149455	NA	0.00353290874950536	1	0.00137107902451727	0.257856339270009	0.00239630750484532	0.0626227128851788	-1.48053145758353	-0.516507789942098	0.0325634168583019	0.207606267977395	-0.96402366764143
chr17	56402421	56402720	300	+	utr3	Kdm4b	0.546824529438142	NA	0.723031720638513	1	0.696821872692414	0.994669971013695	0.682820596434305	0.808027810410115	-0.951940833085593	-0.516507789942098	0.0325634168583019	0.207606267977395	-0.435433043143495
chr17	56585074	56585223	150	+	utr5	Safb	0.0599146280125756	NA	0.137283411386889	1	0.314570569636435	0.994669971013695	0.742228201228032	0.850219419714772	0.869065648978961	-0.407644217974927	0.0698612598922399	0.334754789961746	1.27670986695389
chr17	56593726	56594005	280	+	exon	Safb	0.0892816589343252	0.568273037955868	0.150111915455195	1	0.206601056525414	0.994669971013695	0.373364018056089	0.540313559657437	0.408897806013738	-0.407644217974927	0.0698612598922399	0.334754789961746	0.816542023988665
chr17	56597814	56597913	100	+	exon	Safb	0.145460249286722	NA	0.218658487952269	1	0.387294756519423	0.994669971013695	0.498641724295841	0.659013123616435	0.438899880697738	-0.407644217974927	0.0698612598922399	0.334754789961746	0.846544098672665
chr17	56598262	56598361	100	+	exon	Safb	0.658240015894641	NA	0.534832722880856	1	0.686767944798818	0.994669971013695	0.134950608912161	0.275405020980201	-0.854148345800718	-0.407644217974927	0.0698612598922399	0.334754789961746	-0.44650412782579
chr17	56598909	56599058	150	+	exon	Safb	0.820424909297527	0.982792075494086	0.906461544658851	1	0.979222489148601	0.994669971013695	0.243860973647757	0.402441854401563	-0.337226843930554	-0.407644217974927	0.0698612598922399	0.334754789961746	0.0704173740443728
chr17	56600958	56601230	273	+	utr3	Safb	0.00206116974629132	0.159372773023214	0.00291540228980431	1	0.0257415861032365	0.774310018828459	0.10819354563747	0.241277977911826	1.17699485348637	-0.407644217974927	0.0698612598922399	0.334754789961746	1.5846390714613
chr17	56692706	56696764	4059	+	exon	Ranbp3	0.0817225486536074	NA	0.184447614246273	1	0.381132327859275	0.994669971013695	0.727878223161887	0.841031865039161	1.03271690061022	0.0842274773679361	0.664649676485265	0.906610751250292	0.948489423242285
chr17	56707899	56707999	101	+	exon	Ranbp3	0.339178905850193	NA	0.515820160805042	1	0.627710806000014	0.994669971013695	0.0975716054382546	0.226786952352858	0.504152466331986	0.0842274773679361	0.664649676485265	0.906610751250292	0.41992498896405
chr17	56708198	56708297	100	+	exon	Ranbp3	0.234181029586497	NA	0.405661850087442	1	0.673243916661817	0.994669971013695	0.128837123678783	0.267649045238693	0.540391725778234	0.0842274773679361	0.664649676485265	0.906610751250292	0.456164248410297
chr17	56710869	56711714	846	+	utr3	Ranbp3	0.765709425021017	0.975316872988781	0.477848488524662	1	0.430419697512379	0.994669971013695	0.00205330606762888	0.0616989581531553	-0.150153227862679	0.0842274773679361	0.664649676485265	0.906610751250292	-0.234380705230615
chr17	56764807	56765639	833	+	utr5	Dus3l	0.0276212270052036	0.333093966021208	0.0690093804293899	1	0.0329837247335976	0.835504435911556	0.693533476026738	0.8167101898267	1.35311291823098	-0.0187169168665902	0.938282854877156	0.986101772831224	1.37182983509757
chr17	56771229	56771327	99	+	exon	Prr22	0.411416853554565	NA	0.238587766953272	1	0.543750402692531	0.994669971013695	0.268463518499853	0.429515852977729	-0.0104630330432439	4.14962876807988	0.056024016914149	NA	-4.16009180112312
chr17	56771621	56771784	164	+	exon	Prr22	0.941287019304261	NA	0.999507772287293	1	NA	NA	0.910215861866536	0.961422126679774	0.030466405465339	4.14962876807988	0.056024016914149	NA	-4.11916236261454
chr17	56771884	56771984	101	+	exon	Prr22	0.997702157962109	NA	0.999643316735119	1	NA	NA	1	1	-0.221625961761725	4.14962876807988	0.056024016914149	NA	-4.3712547298416
chr17	56882660	56883373	714	+	exon	1700061G19Rik	0.00520768799532749	NA	0.000597209688229632	1	0.00884502757866265	0.628486978296918	0.00165995733983915	0.0614653506783183	-2.49483674512404	-0.613711718154482	0.154199026141132	0.512637541789539	-1.88112502696956
chr17	56959082	56959179	98	+	exon	AC073683.1	0.232345440985607	NA	0.0872350185350045	1	0.216757107085063	0.994669971013695	0.0523256253946831	0.159981999257175	-2.10994761651241	NA	NA	NA	NA
chr17	56995992	56996090	99	+	utr3	Clpp	0.903129130680287	NA	0.851713650717004	1	0.959094956267038	0.994669971013695	0.0512174883860523	0.158184141362181	0.0887817464623651	0.257058981674259	0.272828072802852	0.661444981823855	-0.168277235211894
chr17	57065185	57065674	490	+	utr3	Crb3	0.149226013580818	NA	0.0704121433504382	1	0.201644822716322	0.994669971013695	0.00684578628072841	0.0717726884904678	0.602209319766699	1.73528527794553	0.000641078835879311	0.0115717152088442	-1.13307595817883
chr17	57249505	57250786	1282	+	utr5	Trip10	0.149327287652778	NA	0.282688482634443	1	0.462615801994427	0.994669971013695	0.886664781867456	0.947645284745938	0.796591693614277	-0.151503847838627	0.509643801669696	0.833909809209318	0.948095541452903
chr17	64600836	64600985	150	+	utr5	Man2a1	0.207030249484828	NA	0.0745247773020761	1	0.291945376930801	0.994669971013695	0.035557723479271	0.131114032037454	0.174032261753173	0.723441786212151	0.00730959181769432	0.0752221561107831	-0.549409524458978
chr17	64601234	64601682	449	+	utr5	Man2a1	0.378361726670847	NA	0.266947552395571	1	0.329444566187089	0.994669971013695	0.0765381964920829	0.197455570726479	-0.237621990583251	0.723441786212151	0.00730959181769432	0.0752221561107831	-0.961063776795402
chr17	65783603	65800084	16482	+	utr5	Ppp4r1	0.024057957564717	NA	0.0786201607653417	1	0.37746144203826	0.994669971013695	0.597985666662685	0.745215625315239	0.901069213036251	0.0944870520105704	0.663853097203685	0.90660431379806	0.806582161025681
chr17	65824345	65824695	351	+	exon	Ppp4r1	0.646561168495243	0.952389574667123	0.951488043512632	1	0.933025842512747	0.994669971013695	0.0153468912682273	0.0913898125017481	-0.0527188704245205	0.0944870520105704	0.663853097203685	0.90660431379806	-0.147205922435091
chr17	65838901	65841426	2526	+	utr3	Ppp4r1	0.400251869779193	0.893308047910563	0.210028477044142	1	0.317983316644135	0.994669971013695	0.0027096934822205	0.0634584371362963	-0.301694693468028	0.0944870520105704	0.663853097203685	0.90660431379806	-0.396181745478599
chr17	66119120	66119318	199	+	utr3	Washc1	0.839734606744164	NA	0.64293836920676	1	0.611862057167731	0.994669971013695	0.0267495245695174	0.115145266830759	-0.373036167916907	-0.252185933653054	0.313240398179536	0.695272576375859	-0.120850234263853
chr17	66130042	66130831	790	+	exon	Ddx11	0.0360471070801715	0.376425155002039	0.0598240180092274	1	0.125666752961209	0.994669971013695	0.893944405459988	0.952296234811653	0.692813220780194	-0.402188873560517	0.0736055666346947	0.344293401112417	1.09500209434071
chr17	66150978	66151377	400	+	utr3	Ddx11	0.969199881861439	NA	0.824321912283551	1	0.789962814118835	0.994669971013695	0.0938169425356046	0.221332537656913	-0.50156841223524	-0.402188873560517	0.0736055666346947	0.344293401112417	-0.0993795386747229
chr17	69387615	69388660	1046	+	utr3	Zbtb14	0.424640997941465	0.904538730222623	0.655351096601258	1	0.709505371039642	0.994669971013695	0.101110464580199	0.231588133512007	0.124709599400395	-0.117743106026645	0.708960354504209	0.922034464678251	0.24245270542704
chr17	69417452	69417551	100	+	exon	C030034I22Rik	0.609659734599719	NA	0.999432464182924	1	NA	NA	0.163161248863819	0.309357104755169	-2.4740147902255	-2.45356865138674	0.302748969867679	NA	-0.020446138838766
chr17	71247021	71247221	201	+	utr3	Lpin2	0.671307756149251	NA	0.450492761805027	1	0.790906637200183	0.994669971013695	0.159738926571184	0.305244235488033	0.030357382712585	-0.118738305069123	0.720706698086327	0.926547699796856	0.149095687781708
chr17	71247421	71247670	250	+	utr3	Lpin2	0.39016810808759	NA	0.227652773506779	1	0.431654115428606	0.994669971013695	0.019129864582931	0.100333941940629	-0.114242935476337	-0.118738305069123	0.720706698086327	0.926547699796856	0.00449536959278544
chr17	71247970	71248469	500	+	utr3	Lpin2	0.270830647135062	NA	0.320752685986059	1	0.477478493020744	0.994669971013695	0.713216573110897	0.830781388168255	-0.587330502848239	-0.118738305069123	0.720706698086327	0.926547699796856	-0.468592197779116
chr17	71657346	71657781	436	+	utr3	Wdr43	0.0981073780695191	0.587199388033175	0.126401026303904	1	0.157924894744228	0.994669971013695	0.907841781321649	0.960284872859941	0.748128992277835	-0.205381095530171	0.42747227652991	0.783770012033003	0.953510087808006
chr17	71658731	71658931	201	+	utr3	Wdr43	0.131256360212512	NA	0.0617610290644809	1	0.0626437664349627	0.946508014940677	0.00950603056923927	0.0789020308800426	-1.21690606911585	-0.205381095530171	0.42747227652991	0.783770012033003	-1.01152497358568
chr17	72849302	72849452	151	+	utr3	Ypel5	0.754861488255691	NA	0.609529816043913	1	0.774577722266097	0.994669971013695	0.0512439533741255	0.158184141362181	-0.293287611811379	0.50281344749252	0.340087744887584	0.71541722585188	-0.796101059303899
chr17	73240073	73240173	101	+	exon	Lclat1	0.2781105178382	NA	0.2312854182773	1	0.355434931564617	0.994669971013695	0.381522283507993	0.548512040094339	0.64839686739633	-0.0716438101437145	0.89027625419721	0.973325327142555	0.720040677540045
chr17	74388332	74388431	100	+	utr3	Spast	0.342282360134831	NA	0.431622237152782	1	0.491465983855806	0.994669971013695	0.28511068329777	0.447671634510033	-0.110698664227195	-0.19652221643771	0.459631551262445	0.803651757144668	0.0858235522105155
chr17	74423283	74423579	297	+	utr3	Slc30a6	0.854122730676414	NA	0.688629324565649	1	0.837573558105502	0.994669971013695	0.508652920891297	0.668218513151347	0.14500626791081	0.34261946531692	0.462157331976813	0.803651757144668	-0.19761319740611
chr17	74579184	74579534	351	+	exon	Birc6	0.278898355839315	0.828453210232211	0.449988483899675	1	0.682971926496563	0.994669971013695	0.776620700787616	0.874912496600909	0.804427030904642	0.0955953564245571	0.711805847808028	0.923349121557042	0.708831674480084
chr17	74579684	74580483	800	+	exon	Birc6	0.558928848101527	0.942706876031687	0.838403158584682	1	0.932728274765888	0.994669971013695	0.177879361559641	0.327261102094325	0.207171842897433	0.0955953564245571	0.711805847808028	0.923349121557042	0.111576486472876
chr17	74650107	74650206	100	+	exon	Birc6	0.310098700099847	NA	0.224224349002337	1	0.177259889923662	0.994669971013695	0.0634982959342919	0.177439561488027	-0.972876227592784	0.0955953564245571	0.711805847808028	0.923349121557042	-1.06847158401734
chr17	74702257	74702407	151	+	utr3	Birc6	0.973212134119061	NA	0.803121589951319	1	0.908328361618438	0.994669971013695	0.043288116337833	0.144920689118093	-0.175953264105239	0.0955953564245571	0.711805847808028	0.923349121557042	-0.271548620529796
chr17	75390516	75390766	251	+	utr3	Ltbp1	0.47554342495536	NA	0.35299235389655	1	0.523436849502198	0.994669971013695	0.0126075504320937	0.0866665069513109	0.464586195909702	1.2635581163178	7.23997164564944e-05	0.00195411061441521	-0.798971920408096
chr17	78374594	78374744	151	+	utr3	Crim1	0.993377767859903	NA	0.78398909586909	1	0.736109351447603	0.994669971013695	0.0746511575709831	0.195062292395373	1.00207133902041	1.31983982195794	0.000910145584177533	0.0151689638891971	-0.317768482937533
chr17	78946424	78946523	100	+	exon	Ndufaf7	0.540259709881674	NA	0.341282499084378	1	0.568133918446533	0.994669971013695	0.041231767083166	0.141428191948926	-0.574844113848831	-0.182365103322121	0.576814311936798	0.867773629514857	-0.392479010526711
chr17	78946918	78947066	149	+	utr3	Ndufaf7	0.286393975183113	NA	0.155953068848304	1	0.277888385411174	0.994669971013695	0.00316856693724299	0.0641019657224113	-1.18670377260418	-0.182365103322121	0.576814311936798	0.867773629514857	-1.00433866928206
chr17	80227808	80228054	247	+	exon	Gemin6	0.712396570336712	0.966777902117638	0.500961481900089	1	0.591623831911663	0.994669971013695	0.00552532237982373	0.0683854685570922	-0.307665386367066	0.177410689473692	0.537033759079989	0.847941812838427	-0.485076075840758
chr17	83477764	83478413	650	+	utr3	Eml4	0.782642097568328	0.976718292014204	0.485896535302921	1	0.42676279364027	0.994669971013695	0.00917089942099447	0.0784048611851142	-0.107586648864082	-0.0498411165617748	0.808254837426541	0.953074725057424	-0.0577455323023068
chr17	83479961	83480161	201	+	utr3	Eml4	0.976077745301224	NA	0.798252009828979	1	0.773957026405471	0.994669971013695	0.00663542432515152	0.0714146777330483	0.176930065004442	-0.0498411165617748	0.808254837426541	0.953074725057424	0.226771181566217
chr17	84566060	84566809	750	+	exon	Plekhh2	0.775343580520555	NA	0.961800636581453	1	0.973465690772139	0.994669971013695	0.327502060528025	0.4926130018576	0.790054451386927	0.39482168451388	0.306977788730079	0.691346593900934	0.395232766873048
chr17	84958053	84958351	299	+	utr5	Ppm1b	0.451332839078992	0.911710859593632	0.658607167306638	1	0.810193416207947	0.994669971013695	0.0665375349798717	0.182654850966985	0.0227660816456243	-0.433360697803702	0.060191065374168	0.304826271711158	0.456126779449326
chr17	84993728	84994375	648	+	exon	Ppm1b	0.594127025801937	0.95160353909957	0.316998142301435	1	0.133018178247675	0.994669971013695	0.0863435333647824	0.211331124626523	-0.642878372854663	-0.433360697803702	0.060191065374168	0.304826271711158	-0.209517675050961
chr17	85013609	85013858	250	+	exon	Ppm1b	0.756604500045812	0.972220155919054	0.52980959587015	1	0.616106864494243	0.994669971013695	0.0377129494748268	0.135063786805093	-1.1203142771624	-0.433360697803702	0.060191065374168	0.304826271711158	-0.686953579358697
chr17	85063850	85063998	149	+	exon	Slc3a1	0.271697117886708	NA	0.121298088970031	1	0.409701737730697	0.994669971013695	0.026276269029709	0.114136503827494	0.00458425779776953	-3.25576944800281	0.502549268839108	NA	3.26035370580058
chr17	86168431	86168581	151	+	utr5	Prkce	0.0703869701648182	NA	0.0173487371089466	1	0.158365447223602	0.994669971013695	0.0806059123326566	0.203259127905426	-0.616702031782279	0.0149391620202791	0.978266216971736	0.994050172522959	-0.631641193802558
chr17	86655532	86655632	101	+	utr3	Prkce	0.226415856619794	NA	0.167656111264908	1	0.379832952516323	0.994669971013695	0.797846814934786	0.890099747892338	0.00195081146249767	0.0149391620202791	0.978266216971736	0.994050172522959	-0.0129883505577815
chr17	86994723	86997006	2284	+	exon	Rhoq	0.131308816577401	NA	0.0855860892289476	1	0.170268793783758	0.994669971013695	0.0193883919409306	0.100763698946658	0.190851144676695	0.199852404555582	0.607092888617392	0.885232668353403	-0.00900125987888736
chr17	86997154	86997451	298	+	utr3	Rhoq	0.53371738442341	NA	0.693713556741069	1	0.63017976507426	0.994669971013695	0.302347450850457	0.465922091327214	0.392883814449303	0.199852404555582	0.607092888617392	0.885232668353403	0.193031409893721
chr17	87133741	87135138	1398	+	exon	Socs5	0.255267297102101	0.80378453385572	0.465828759621409	1	0.348236822019385	0.994669971013695	0.11665888800114	0.25221604204211	0.553136811417722	0.264872690018128	0.479327915938618	0.81462441494513	0.288264121399594
chr17	87672529	87672628	100	+	utr5	Msh2	0.432034549508432	NA	0.577562534832805	1	0.74467281187248	0.994669971013695	0.570981027326274	0.720940884923672	0.0621509158134455	-0.387281248415483	0.0448118770895466	0.256589621433233	0.449432164228929
chr17	87983581	87985451	1871	+	exon	Msh6	0.334752776732931	0.862648538689041	0.530899813393221	1	0.394400528161334	0.994669971013695	0.177403155705199	0.326817997071945	-0.410838313554526	-0.655667853061163	0.000855204440942157	0.0144366338604525	0.244829539506637
chr17	87985945	87986292	348	+	exon	Msh6	0.770304796726537	0.976373178998633	0.901017716815612	1	0.968597696812325	0.994669971013695	0.0102492412832197	0.0808249443929435	-0.614245992267235	-0.655667853061163	0.000855204440942157	0.0144366338604525	0.0414218607939285
chr17	87986440	87988188	1749	+	exon	Msh6	0.300965300871825	0.840275173583381	0.131184187806187	1	0.0269756271975309	0.781868003711274	0.000511327066398892	0.0564254497179122	-1.09705918964913	-0.655667853061163	0.000855204440942157	0.0144366338604525	-0.441391336587968
chr17	88440761	88459626	18866	+	utr5	Foxn2	0.222658129601815	NA	0.399483287162558	1	0.623371066707953	0.994669971013695	0.257725462808155	0.418261589019206	0.135775936386662	-0.285504334728893	0.290125644929977	0.67639616848621	0.421280271115555
chr17	88462769	88463117	349	+	exon	Foxn2	0.275874134979221	NA	0.212222375526255	1	0.236153391969687	0.994669971013695	0.00562845930692957	0.0683854685570922	-0.889663946379503	-0.285504334728893	0.290125644929977	0.67639616848621	-0.60415961165061
chr17	88486507	88487104	598	+	utr3	Foxn2	0.887574484602761	0.987976638023999	0.617673206223135	1	0.592408111428263	0.994669971013695	0.0183733295896796	0.0987596099847844	-0.524329108083805	-0.285504334728893	0.290125644929977	0.67639616848621	-0.238824773354912
chr17	88583923	88587872	3950	+	utr3	Ppp1r21	0.597152250067192	0.951665232823095	0.420996908487824	1	0.539874947701894	0.994669971013695	0.00965804497718614	0.0794472366045302	-0.789303729035041	-0.259599885098973	0.322696022053008	0.702655634771149	-0.529703843936068
chr17	88635189	88635735	547	+	exon	Ston1	0.548309483446922	NA	0.688996261707396	1	0.920173653461805	0.994669971013695	0.501483629930759	0.661430869746516	0.892880923081818	0.625911070702519	0.172603606501037	0.54094793098029	0.266969852379299
chr17	88636182	88636679	498	+	exon	Ston1	0.322458466090717	NA	0.454643307478876	1	0.737224323812686	0.994669971013695	0.815239033728843	0.901834164444248	0.501854026787232	0.625911070702519	0.172603606501037	0.54094793098029	-0.124057043915287
chr17	88636928	88637126	199	+	exon	Ston1	0.00483787413802093	NA	0.00047960799119474	1	0.0310792931544837	0.811297005846538	0.00137757206429456	0.0613756238164179	-0.459489310262769	0.625911070702519	0.172603606501037	0.54094793098029	-1.08540038096529
chr17	88645397	88645596	200	+	utr3	Ston1	0.633543364481803	NA	0.82788027612785	1	0.872729635551173	0.994669971013695	0.345900636380053	0.512252354801355	1.30989266107458	0.625911070702519	0.172603606501037	0.54094793098029	0.683981590372059
chr17	3112008	3112107	100	-	exon	AC110534.5	0.687948291120238	NA	0.487734456109088	1	0.738833652058857	0.994669971013695	0.263370729824502	0.424424223507319	0.0735192709826549	-0.419369601935117	0.253722475204131	0.642539035789166	0.492888872917772
chr17	3112206	3114207	2002	-	exon	AC110534.5	0.128488675794634	0.645105385779552	0.163827419384797	1	0.10363856170769	0.994669971013695	0.215039607784763	0.369332151853878	0.403706904027205	-0.419369601935117	0.253722475204131	0.642539035789166	0.823076505962322
chr17	3114597	3114795	199	-	exon	AC110534.5	0.556543273742022	NA	0.739513668864992	1	0.844138827517291	0.994669971013695	0.673799733988615	0.801430198329238	0.271388341658925	-0.419369601935117	0.253722475204131	0.642539035789166	0.690757943594041
chr17	3519454	3519750	297	-	utr3	Tfb1m	0.979135813412533	NA	0.824002574481821	1	0.95962813176935	0.994669971013695	0.335388416378404	0.500499478964118	-0.0378521598481957	-0.520866331188136	0.23587012202194	0.622588848357266	0.48301417133994
chr17	6042395	6042494	100	-	utr3	Serac1	0.34373237278592	NA	0.347309060905254	1	0.528205172247553	0.994669971013695	0.958705255050234	0.989771106871255	-0.666740440749957	0.00416546730647154	0.990980220631684	0.997313288729616	-0.670905908056429
chr17	6043738	6044235	498	-	utr3	Serac1	0.968373590168657	NA	0.743735074853889	1	0.728159707671452	0.994669971013695	0.0360855719792985	0.131920554166532	-0.599355741190537	0.00416546730647154	0.990980220631684	0.997313288729616	-0.603521208497009
chr17	6441404	6442228	825	-	exon	Tmem181b-ps	0.442043222508678	NA	0.435166872697759	1	0.588729542194062	0.994669971013695	0.998970681060112	1	0.327580074430989	-0.33134375836586	0.624075764211021	0.890642063020496	0.658923832796849
chr17	6649153	6649253	101	-	utr3	Dynlt1f	0.915540732393143	NA	0.726800847685646	1	0.869069651228639	0.994669971013695	0.0315062667668961	0.123614062429194	0.461783933867258	0.745508939295896	0.0849040015071749	0.371727313887548	-0.283725005428638
chr17	6739237	6740902	1666	-	utr3	Ezr	0.0481919089432093	0.440116669539781	0.116396040804325	1	0.229439196766831	0.994669971013695	0.858942574880774	0.929793614520751	0.562964629577483	-0.233950903697188	0.305075047183199	0.689534076049457	0.796915533274671
chr17	6741002	6742842	1841	-	exon	Ezr	0.00976504551839353	0.226157698347068	0.0219316258498525	1	0.0270796758956295	0.782171230598443	0.825448194936496	0.908263133896347	1.03230365645771	-0.233950903697188	0.305075047183199	0.689534076049457	1.2662545601549
chr17	6753123	6754720	1598	-	exon	Ezr	0.103649246415324	0.609423185833892	0.184764016840521	1	0.294999209335663	0.994669971013695	0.727962824017369	0.841031865039161	0.495106251165176	-0.233950903697188	0.305075047183199	0.689534076049457	0.729057154862364
chr17	6955994	6956093	100	-	exon	Tagap1	0.702865081102422	0.964363163268144	0.88513774340752	1	0.917698904113761	0.994669971013695	0.0916432649145331	0.218775318520181	-0.151107562061071	-0.220656094086962	0.78022096305734	0.943079061896817	0.069548532025891
chr17	10209247	10209597	351	-	utr3	Qk	0.758768887644678	NA	0.618578173477449	1	0.464456403747275	0.994669971013695	0.0127368598609894	0.0868969719021417	-0.259832165011141	-0.0268970444564585	0.904345151718045	0.976131549512202	-0.232935120554683
chr17	10216325	10217731	1407	-	exon	Qk	0.0586333978040178	NA	0.124715631558588	1	0.425528390087951	0.994669971013695	0.34084877843734	0.506606296949549	0.664504314322627	-0.0268970444564585	0.904345151718045	0.976131549512202	0.691401358779085
chr17	10318905	10319005	101	-	utr5	Qk	0.649027791612421	NA	0.751404493539652	1	0.886598132674426	0.994669971013695	0.210115335620848	0.363680465092987	0.659725828462519	-0.0268970444564585	0.904345151718045	0.976131549512202	0.686622872918978
chr17	12227771	12228120	350	-	utr3	Map3k4	0.0335732981755571	NA	0.0130279042337673	1	0.0556113703048081	0.926389209006374	0.00049475608083771	0.0564254497179122	-0.918306858875312	0.17136151757661	0.464873559889056	0.805585633580825	-1.08966837645192
chr17	12270922	12274646	3725	-	exon	Map3k4	0.224781682953966	0.756297687400004	0.401342969092177	1	0.337568205149579	0.994669971013695	0.283405741256214	0.446013398805469	0.363899317219591	0.17136151757661	0.464873559889056	0.805585633580825	0.192537799642981
chr17	12277990	12308426	30437	-	utr5	Map3k4	0.12047885368322	NA	0.201689660119478	1	0.293217261451462	0.994669971013695	0.906632721431333	0.959530926864272	0.645988143181568	0.17136151757661	0.464873559889056	0.805585633580825	0.474626625604958
chr17	12683650	12685159	1510	-	utr3	Igf2r	0.859692817802701	0.985400675250609	0.906643413488818	1	0.936932323297399	0.994669971013695	0.20196107670093	0.354090637738594	-0.105485240084689	-0.152030687356256	0.487532698126677	0.819937166583475	0.0465454472715667
chr17	12924407	12924556	150	-	utr3	Acat3	0.13643443062399	NA	0.180709011419867	1	0.257034016330011	0.994669971013695	0.286721278560205	0.449237109981071	0.661275064828862	-1.65267678526567	0.421715771325399	NA	2.31395185009454
chr17	12967496	12967995	500	-	exon	Wtap	0.0206884248656905	0.303218828990459	0.00575244321297336	1	0.00499196437801506	0.540918333651783	0.00156226566139706	0.0614653506783183	-0.41876334872015	0.278172316524604	0.271757291785258	0.661374124956467	-0.696935665244754
chr17	12974722	12974822	101	-	utr3	Wtap	0.118887399424823	NA	0.155154093481629	1	0.143340667342641	0.994669971013695	0.444071115362591	0.608366109947122	-1.54539869532251	0.278172316524604	0.271757291785258	0.661374124956467	-1.82357101184712
chr17	12992919	12993069	151	-	exon	Wtap	0.659407486644637	NA	0.715156314739239	1	0.830224690417348	0.994669971013695	0.550880407181377	0.704043582210713	-2.29416868520896	0.278172316524604	0.271757291785258	0.661374124956467	-2.57234100173356
chr17	13716688	13716787	100	-	utr3	Tcte2	0.252380454903634	NA	0.124619864206238	1	0.536107062815927	0.994669971013695	0.970976242933569	0.99676070529115	-0.0595668990614379	-0.203194556694718	0.788748081464668	0.945759280150535	0.14362765763328
chr17	14195897	14196393	497	-	exon	Dact2	0.586057222801728	NA	0.42401929742228	1	0.585968883885435	0.994669971013695	0.0769353751381039	0.197988286629533	-0.0336540002867276	0.142605113103597	0.653347171376387	0.902967373207945	-0.176259113390324
chr17	14196542	14197188	647	-	exon	Dact2	0.139776827836591	NA	0.254828591121809	1	0.230580385821893	0.994669971013695	0.533431253667716	0.689319139916733	0.189515845787789	0.142605113103597	0.653347171376387	0.902967373207945	0.0469107326841929
chr17	15367801	15367999	199	-	utr3	Dll1	0.970501008034196	NA	0.832728402837432	1	0.679811356819697	0.994669971013695	0.234503734945188	0.392007999136402	0.358205650005524	-0.392034936403307	0.522518937655459	0.840484085730439	0.750240586408831
chr17	15368412	15368809	398	-	exon	Dll1	0.157297380110418	NA	0.207998658947571	1	0.294233299928886	0.994669971013695	1	1	-0.540293787513875	-0.392034936403307	0.522518937655459	0.840484085730439	-0.148258851110568
chr17	15375334	15375483	150	-	utr5	Dll1	1	NA	0.949763863693603	1	0.749630059559354	0.994669971013695	0.796332568767942	0.889005064543764	-0.149188517736474	-0.392034936403307	0.522518937655459	0.840484085730439	0.242846418666833
chr17	15375583	15375682	100	-	utr5	Dll1	0.661981480646372	NA	0.46904181853497	1	0.751489570396431	0.994669971013695	0.45323738632123	0.617269682735648	0.539017783777243	-0.392034936403307	0.522518937655459	0.840484085730439	0.93105272018055
chr17	15545010	15545109	100	-	exon	Prdm9	0.100863997090939	NA	0.0284625140349661	1	0.252840139738125	0.994669971013695	0.502782253583247	0.662386202676917	0.754480047525984	-0.967290539115039	0.337760455202177	0.713979770495222	1.72177058664102
chr17	15807271	15807769	499	-	exon	Rgmb	0.997974600702691	0.999450166893971	0.72570311882265	1	0.794043838551203	0.994669971013695	0.036990448151426	0.133708050496287	1.88367453207473	1.89328281575261	2.12954323550433e-07	1.1829695213662e-05	-0.00960828367788591
chr17	15820706	15824317	3612	-	exon	Rgmb	0.287447961946334	NA	0.185736098519093	1	0.286603885306627	0.994669971013695	0.0137008922442529	0.0882730835398464	0.863477549264596	1.89328281575261	2.12954323550433e-07	1.1829695213662e-05	-1.02980526648802
chr17	15826082	15826282	201	-	utr5	Rgmb	0.297716022381539	NA	0.191200041867613	1	0.197565809823515	0.994669971013695	0.0289483798034017	0.119181891291811	1.1523619055706	1.89328281575261	2.12954323550433e-07	1.1829695213662e-05	-0.740920910182013
chr17	17342590	17342689	100	-	exon	AC154200.1	0.711098549555314	NA	0.511317962061099	1	0.784599155163487	0.994669971013695	0.604382225095985	0.750210147256734	0.324109730431524	0.0977495268720582	0.946754749321208	NA	0.226360203559465
chr17	17578702	17579251	550	-	exon	Lnpep	0.631074682677883	NA	0.466157617544507	1	0.593095755201461	0.994669971013695	0.132840932013562	0.272918303324673	-0.150208404393078	0.377229441502832	0.205430227964797	0.582792011004157	-0.52743784589591
chr17	22852431	22852581	151	-	exon	Zfp945	0.39357680323352	NA	0.182059335591533	1	0.665459797865181	0.994669971013695	0.885826203347556	0.947280325143134	1.71221278373084	0.373286393805177	0.570049948618276	0.86457324630613	1.33892638992566
chr17	23558060	23558308	249	-	exon	Zfp213	0.77839082525524	NA	0.987535312140793	1	0.985768762349159	0.994669971013695	0.0911971507152431	0.218147878605813	-0.338643869930618	-0.154322169342113	0.774441232456311	0.941854559448635	-0.184321700588505
chr17	23575942	23580219	4278	-	utr3	Zfp13	0.97853875453933	0.996060412223124	0.681164523538097	1	0.614233800501456	0.994669971013695	0.0224894267274587	0.106794333872797	-0.17054065235438	-0.14943404598623	0.572003820683971	0.865132373260173	-0.0211066063681495
chr17	23586077	23586175	99	-	utr5	Zfp13	0.295729507907627	NA	0.466134416006022	1	0.488929617175039	0.994669971013695	0.19580303844484	0.347387779983642	0.0605500880707511	-0.14943404598623	0.572003820683971	0.865132373260173	0.209984134056982
chr17	23645128	23645227	100	-	utr5	Mmp25	0.768532905679184	NA	0.620870772148737	1	0.704576228333533	0.994669971013695	0.860932150987718	0.931237418494537	1.56574567704604	2.42353422183506	3.25243300207728e-05	0.000985494075809125	-0.857788544789024
chr17	23683827	23683976	150	-	utr5	Cldn9	0.289782838274961	NA	0.285909087799123	1	0.376918739961068	0.994669971013695	0.994187600658877	1	-1.16009866972788	-2.06388666723041	0.0833326172959586	0.368732038001136	0.90378799750253
chr17	23736236	23736336	101	-	utr3	Paqr4	0.800776356220527	NA	0.586890360373336	1	0.71404153302408	0.994669971013695	0.115771201191271	0.251184313209655	-0.271669096840842	1.08917666053169	0.194459852211649	0.568427208218919	-1.36084575737253
chr17	23736735	23737034	300	-	utr3	Paqr4	0.886916239626423	NA	0.89023595500782	1	0.925489839992088	0.994669971013695	0.241995398028978	0.400394133388626	0.647910224336189	1.08917666053169	0.194459852211649	0.568427208218919	-0.441266436195501
chr17	23737333	23737582	250	-	utr3	Paqr4	0.810271639727258	NA	0.70435532265572	1	0.883034267924804	0.994669971013695	0.55803385134536	0.70959386942672	0.162329462238321	1.08917666053169	0.194459852211649	0.568427208218919	-0.926847198293369
chr17	23753140	23753834	695	-	utr3	Flywch1	0.457660787942532	NA	0.297768994427209	1	0.346808795031148	0.994669971013695	0.0470137864719176	0.15079705947672	0.0228831025439687	0.726198713962154	0.00333694671983102	0.0416595125336396	-0.703315611418185
chr17	23760647	23762192	1546	-	exon	Flywch1	0.216650019950029	0.749970767527188	0.104223204085621	1	0.0819557091463209	0.986078701537453	0.0101592491705235	0.0806469176640926	-0.172353692788441	0.726198713962154	0.00333694671983102	0.0416595125336396	-0.898552406750594
chr17	23763168	23763317	150	-	utr5	Flywch1	0.791410201366113	NA	0.589046059657822	1	0.75818741660039	0.994669971013695	0.0731553962276392	0.193183576440753	0.0649593423310609	0.726198713962154	0.00333694671983102	0.0416595125336396	-0.661239371631093
chr17	23779988	23786031	6044	-	utr5	Flywch2	0.279240938243515	NA	0.423572041517088	1	0.387505742962424	0.994669971013695	0.0626341247012258	0.176117519388546	1.35012331096952	1.16845455340233	0.0404582618552464	0.23980471832481	0.181668757567182
chr17	23828936	23829036	101	-	exon	Elob	0.168845040079139	NA	0.279858776990246	1	0.182995518964191	0.994669971013695	0.923342702441073	0.969581458764438	0.76392968418704	-0.0843375298112658	0.792780339000164	0.947475635302731	0.848267213998306
chr17	23844023	23844122	100	-	exon	Prss41	0.403127799351026	NA	0.413729384091993	1	0.614452284926986	0.994669971013695	0.992076113978948	1	0.156094919680624	-0.491191902212236	0.495637137581218	0.824259857950106	0.64728682189286
chr17	24048814	24049256	443	-	utr3	Kctd5	0.228734177757647	0.764453699347927	0.109376698858178	1	0.0283158751908603	0.789515068994383	0.00205292602859297	0.0616989581531553	-0.434553455165231	-0.0684035302389665	0.765576726824093	0.939984021468758	-0.366149924926264
chr17	24078573	24079072	500	-	utr3	Pdpk1	0.613998827686314	NA	0.462883907433439	1	0.554486327170396	0.994669971013695	0.00457663651810647	0.0661983457475765	-1.04193936425677	-0.780206921985021	0.00901336581628174	0.0865234821694239	-0.261732442271748
chr17	24110980	24111080	101	-	utr5	Pdpk1	0.741604880650139	NA	0.581933698573697	1	0.684236505820548	0.994669971013695	0.114841212903355	0.250121026600374	-0.31828674986528	-0.780206921985021	0.00901336581628174	0.0865234821694239	0.461920172119742
chr17	24179162	24180107	946	-	utr3	Tbc1d24	0.13328335375251	NA	0.122000257349413	1	0.0301636140839866	0.807004905586122	0.000627996664145591	0.0577494442379295	-1.01987823166381	-0.313241714622389	0.43146707726006	0.786741240622288	-0.706636517041422
chr17	24180256	24180604	349	-	utr3	Tbc1d24	0.583050064536609	NA	0.432578487127491	1	0.51858187593359	0.994669971013695	0.129734236072685	0.268893164206801	-1.16339202062091	-0.313241714622389	0.43146707726006	0.786741240622288	-0.850150305998523
chr17	24181301	24181534	234	-	utr3	Tbc1d24	0.00506645003544709	NA	0.000220487884556086	1	0.0222202642106799	0.744423831349703	0.00439810481035907	0.0658436994614332	-1.54725959372742	-0.313241714622389	0.43146707726006	0.786741240622288	-1.23401787910503
chr17	24185312	24189685	4374	-	utr5	Gm43796	0.885812175391738	NA	0.639748489883268	1	0.613856684741935	0.994669971013695	0.0227320477607991	0.10742601016398	-1.48336555111154	NA	NA	NA	NA
chr17	24189983	24198384	8402	-	utr5	Tbc1d24	0.123114319617085	NA	0.115080201897886	1	0.0962947934243358	0.994669971013695	0.0241432145060146	0.109977688166682	-1.49254824144355	-0.313241714622389	0.43146707726006	0.786741240622288	-1.17930652682116
chr17	24219746	24220139	394	-	utr3	Tedc2	0.998316640717567	NA	0.772483683186259	1	0.827685156596895	0.994669971013695	0.0169943896057112	0.09595984886478	-0.906144852206348	-0.455417100696419	0.146910774147532	0.499715876925565	-0.450727751509929
chr17	24223682	24223932	251	-	utr3	Ccnf	0.250361050399891	NA	0.155988599117085	1	0.268416908432164	0.994669971013695	0.11351901319904	0.248279001644032	-0.827088620568459	-0.289984516003357	0.132190610080704	0.475028450829963	-0.537104104565102
chr17	24224031	24224181	151	-	exon	Ccnf	0.59450330927182	0.95160353909957	0.826720601001204	1	0.922516517581408	0.994669971013695	0.0087932557359367	0.0773611511763005	0.10769836858394	-0.289984516003357	0.132190610080704	0.475028450829963	0.397682884587297
chr17	24249370	24251359	1990	-	utr5	Ccnf	0.30299468634526	NA	0.18013472558852	1	0.126817753746189	0.994669971013695	0.746907103708589	0.85303036799837	1.3240051611829	-0.289984516003357	0.132190610080704	0.475028450829963	1.61398967718626
chr17	24404799	24405049	251	-	exon	D330041H03Rik	0.859255530889785	NA	0.699690596746807	1	0.840960512967189	0.994669971013695	0.370746091219856	0.537940075802052	-0.303339929442897	-0.154410371745093	0.829162991444375	0.95908510184952	-0.148929557697805
chr17	24409541	24409641	101	-	exon	D330041H03Rik	0.00907177284164288	NA	0.00122393651437214	1	0.0229056875520357	0.753012610737307	0.0573037836524453	0.168095067398046	-0.433893867609906	-0.154410371745093	0.829162991444375	0.95908510184952	-0.279483495864813
chr17	24443928	24444278	351	-	utr3	E4f1	0.0801823943264885	0.549168531635719	0.039553517577053	1	0.0556666098358392	0.926389209006374	0.0286874488468957	0.118679999729884	-1.44445503105808	-0.613422511036086	0.0261535758735478	0.179517743974946	-0.83103252002199
chr17	24475628	24475876	249	-	utr3	Mlst8	0.0328338375990983	NA	0.0171219396176791	1	0.00592121863645422	0.569745165309984	0.00604867417180177	0.0694156265396805	-1.82986596828358	-0.428741728925915	0.273217575523111	0.661444981823855	-1.40112423935766
chr17	24596613	24596813	201	-	exon	Tsc2	0.0837320695694943	0.556501232083561	0.155432393040686	1	0.422532910150463	0.994669971013695	0.562629795873813	0.713532254254156	0.704776301144311	-0.24501770125051	0.259208812303911	0.647660512193104	0.949794002394821
chr17	24640067	24640165	99	-	utr3	Slc9a3r2	0.531866125552457	NA	0.621234448644265	1	0.64909067887772	0.994669971013695	0.366659106844322	0.533313608357799	0.0452096543433008	-0.108753056583224	0.763572148127113	0.93944070242972	0.153962710926525
chr17	24640312	24640615	304	-	exon	Slc9a3r2	0.959687139073923	NA	0.893032213110061	1	0.866070894855137	0.994669971013695	0.467957216117525	0.631177844598212	-0.124339030406025	-0.108753056583224	0.763572148127113	0.93944070242972	-0.0155859738228011
chr17	24693339	24693585	247	-	utr3	Gfer	0.361418970869786	NA	0.25659461935547	1	0.238773992675262	0.994669971013695	0.0200309539990985	0.101822997708047	0.0587387148048207	0.388741551530182	0.147195778774395	0.499715876925565	-0.330002836725361
chr17	24695382	24696008	627	-	exon	Gfer	0.890901709372766	0.988674443535096	0.818382723875002	1	0.952882039136711	0.994669971013695	0.0614237038354957	0.174391408589345	0.195479682861362	0.388741551530182	0.147195778774395	0.499715876925565	-0.193261868668819
chr17	24724235	24724381	147	-	utr5	Ndufb10	0.188611976517366	NA	0.351778130254644	1	0.559085978304019	0.994669971013695	0.754594890824043	0.859571688939092	0.375825656367491	-0.527494564072547	0.0941770115172681	0.395471704970843	0.903320220440038
chr17	24849623	24849914	292	-	exon	Fahd1	0.0162944972165321	NA	0.00896666688366424	1	0.0163648094858688	0.703290508702282	0.00197232450015283	0.0616989581531553	-1.11385575973056	-0.0848536010522083	0.883006464556565	0.971367084435817	-1.02900215867835
chr17	24883054	24883153	100	-	utr3	Nubp2	0.0654581010006469	NA	0.0224921646431031	1	0.0461993065439531	0.892731200583421	0.00986565913560833	0.0800154799977786	-1.45362501971409	0.114325736207493	0.641709582052076	0.898152926837585	-1.56795075592158
chr17	24891436	24891685	250	-	utr3	Eme2	0.371610265360492	NA	0.229140578996903	1	0.444479649741456	0.994669971013695	0.0437534890788419	0.145754575873799	-0.550078598142572	-0.756915071290006	0.32677319472752	0.706606971841701	0.206836473147434
chr17	24891785	24891885	101	-	utr3	Eme2	0.316591165127872	NA	0.196255440055738	1	0.200343894678473	0.994669971013695	0.0128478125679594	0.0870169683870982	-1.10192880212375	-0.756915071290006	0.32677319472752	0.706606971841701	-0.345013730833744
chr17	24892135	24892772	638	-	utr3	Mapk8ip3	0.658430302190926	NA	0.561336524993664	1	0.369691039989715	0.994669971013695	0.087867812668795	0.213556075080186	-0.281123839788994	0.135066360658306	0.540256901241791	0.849815254000585	-0.4161902004473
chr17	24894927	24895076	150	-	utr3	Mapk8ip3	0.698865322792568	NA	0.835868474348897	1	0.974140585040072	0.994669971013695	0.315383164073444	0.48102788676941	0.642569433453939	0.135066360658306	0.540256901241791	0.849815254000585	0.507503072795633
chr17	24895635	24896732	1098	-	utr3	Mapk8ip3	0.241777729670892	0.782190512487476	0.100008916462393	1	0.0103369329594588	0.62922551731501	0.00162369025515707	0.0614653506783183	-0.038485558698064	0.135066360658306	0.540256901241791	0.849815254000585	-0.17355191935637
chr17	24915559	24916057	499	-	exon	Mapk8ip3	0.38395599510283	NA	0.256123500765024	1	0.40193114563823	0.994669971013695	0.111328031914838	0.245866003419078	-0.846597073671911	0.135066360658306	0.540256901241791	0.849815254000585	-0.981663434330217
chr17	24936827	24936977	151	-	utr5	Mapk8ip3	0.270873142150656	NA	0.388771971400018	1	0.536384406862379	0.994669971013695	0.485042658418886	0.646943553768822	0.658292238231337	0.135066360658306	0.540256901241791	0.849815254000585	0.523225877573031
chr17	24964516	24968944	4429	-	utr3	Cramp1l	0.356470765115698	NA	0.277930741642502	1	0.252723365316443	0.994669971013695	0.013613193211603	0.0882401436845913	-0.487923778705127	0.185944839390831	0.450387831527976	0.798288202010754	-0.673868618095958
chr17	24982277	24983374	1098	-	exon	Cramp1l	0.240601657010952	0.780994516048331	0.156017291296621	1	0.163820713574443	0.994669971013695	0.0199374299441747	0.10161293920095	-0.163156884772702	0.185944839390831	0.450387831527976	0.798288202010754	-0.349101724163533
chr17	24984021	24985069	1049	-	exon	Cramp1l	0.0514264119500133	NA	0.108229706628273	1	0.214870566306269	0.994669971013695	0.0451660399524305	0.148062507127159	0.912607661148554	0.185944839390831	0.450387831527976	0.798288202010754	0.726662821757723
chr17	25013839	25015139	1301	-	utr5	Cramp1l	0.914656824787421	NA	0.807205879234741	1	0.676250849561745	0.994669971013695	0.0821665398359491	0.205213249259345	0.262897149237914	0.185944839390831	0.450387831527976	0.798288202010754	0.0769523098470831
chr17	25099769	25099868	100	-	utr3	Telo2	0.056773052188684	NA	0.0133896183720598	1	0.106803593811038	0.994669971013695	0.00332221173035119	0.0641019657224113	-1.08006851665021	0.0287414751693467	0.913085867475899	0.978310495141834	-1.10880999181956
chr17	25234530	25234630	101	-	utr3	Gnptg	0.282657081593232	NA	0.118200159462866	1	0.301484302278261	0.994669971013695	0.0226971782472262	0.107352563478152	-1.03772320346637	0.336724338242417	0.415956353802656	0.77741150662262	-1.37444754170878
chr17	25375182	25375431	250	-	utr3	Cacna1h	0.597564112006126	NA	0.468209284354856	1	0.776109233828137	0.994669971013695	0.571372351843032	0.721271022633368	0.309062555448418	1.41703008964741	0.0319079135125551	0.205253238986508	-1.10796753419899
chr17	25375630	25375779	150	-	utr3	Cacna1h	0.069790133802263	NA	0.0295732011678328	1	0.319644097970247	0.994669971013695	0.617212866326348	0.759218898795966	0.0454799958119306	1.41703008964741	0.0319079135125551	0.205253238986508	-1.37155009383548
chr17	25490372	25490471	100	-	utr3	Sstr5	0.0203739335518652	NA	0.00371172564049723	1	0.0908684408029672	0.994669971013695	0.224035493118011	0.379264799535245	0.118572911134057	0.463420747818642	0.799365900166931	NA	-0.344847836684585
chr17	25719075	25719406	332	-	utr3	Chtf18	0.955206144396118	0.991226580093019	0.722135989666361	1	0.693065518646527	0.994669971013695	0.11988442009922	0.256205475453804	-0.719658271957499	-0.406431921164883	0.0823932366198583	0.366907094828679	-0.313226350792616
chr17	25782876	25783025	150	-	utr3	Haghl	0.482689191901274	NA	0.314864249011023	1	0.403821839456178	0.994669971013695	0.0141940174290941	0.0892334641690438	-1.19136180025525	-0.0336954099085103	0.924546976860428	0.981241412113977	-1.15766639034674
chr17	25792134	25792284	151	-	utr5	Fam173a	0.0795799561145687	NA	0.0675132665681829	1	0.0691987828264133	0.961817686270215	0.00194515102627202	0.0616989581531553	-0.379150285414706	0.793969001546492	0.0984391055191907	0.404945252669645	-1.1731192869612
chr17	25794917	25795115	199	-	utr3	Metrn	0.771757843828021	NA	0.559812656598713	1	0.664986677101981	0.994669971013695	0.045057666453665	0.148027864488934	-0.292842448681373	0.189531693326878	0.760850305800368	0.93893981288545	-0.482374142008251
chr17	25796300	25796968	669	-	utr5	Metrn	0.362471791753349	NA	0.288485208530811	1	0.227427837644124	0.994669971013695	0.00311522272099174	0.0641019657224113	-0.564275689603167	0.189531693326878	0.760850305800368	0.93893981288545	-0.753807382930045
chr17	25839056	25839255	200	-	utr3	Rhot2	0.725622348696556	NA	0.988893717615535	1	0.871466429781982	0.994669971013695	0.0208325532187774	0.10334410070988	0.234021896863253	0.45579645070154	0.0841731526017128	0.370279196773403	-0.221774553838286
chr17	25844970	25845219	250	-	utr3	Wdr90	0.269765195303341	NA	0.392193272513312	1	0.510786337848938	0.994669971013695	0.553024694080568	0.705971843826286	-0.988739834135895	0.0663270417732421	0.845935821374458	0.96237118526264	-1.05506687590914
chr17	25868513	25868738	226	-	utr5	Mcrip2	0.0853544663776065	NA	0.126548133064299	1	0.274487909393231	0.994669971013695	0.358389549030541	0.524997367516123	1.22316770882288	0.270859583761425	0.447983098387229	0.798010501535157	0.952308125061451
chr17	25883361	25883611	251	-	utr3	Rab40c	0.0186985683394153	NA	0.00702835138801343	1	0.0295348842544384	0.804816416720166	0.00656443312927457	0.0711573124592142	-1.38737135326757	-0.197865334382386	0.481057070016232	0.816014904423321	-1.18950601888518
chr17	25927669	25929924	2256	-	utr3	Pigq	0.538764828730974	NA	0.40004504245511	1	0.487933750736847	0.994669971013695	0.179216046900592	0.328957588621344	-0.448439836301406	0.0149136115137123	0.955616827702876	0.989320183097798	-0.463353447815118
chr17	25937040	25940849	3810	-	utr5	Pigq	0.201405096676967	0.730466430809019	0.121080787752323	1	0.243177121414188	0.994669971013695	0.0127290292079884	0.0868969719021417	-0.643700417968885	0.0149136115137123	0.955616827702876	0.989320183097798	-0.658614029482597
chr17	25959410	25959659	250	-	utr3	Capn15	0.273173869860635	NA	0.185073512428984	1	0.241969933293817	0.994669971013695	0.00615809778991883	0.069892681737787	-0.12633368334829	0.620254342707279	0.0555179914378729	0.288919336705735	-0.746588026055569
chr17	25964156	25964604	449	-	exon	Capn15	0.00463590043897611	NA	0.00265588711601018	1	0.028834023615241	0.796666261823436	0.00619797753100859	0.070068621001983	-0.313078012299223	0.620254342707279	0.0555179914378729	0.288919336705735	-0.933332355006502
chr17	25964803	25964953	151	-	exon	Capn15	0.891083321379244	NA	0.733798399125307	1	0.539958395519835	0.994669971013695	0.0327767473512771	0.126036806057555	0.739847242909313	0.620254342707279	0.0555179914378729	0.288919336705735	0.119592900202034
chr17	25965102	25965501	400	-	exon	Capn15	0.408483220463203	NA	0.543234258884443	1	0.74530925889281	0.994669971013695	0.222568925979942	0.377549222600404	0.694896552024956	0.620254342707279	0.0555179914378729	0.288919336705735	0.0746422093176766
chr17	25990084	25990833	750	-	utr3	Rab11fip3	0.316708799040013	NA	0.179400215570035	1	0.408478243071502	0.994669971013695	0.00787015744208897	0.0741085462006998	-0.199316704329672	0.229805015275147	0.336696094778364	0.713333832754468	-0.429121719604819
chr17	25991313	25994315	3003	-	exon	Rab11fip3	0.0800478053024936	NA	0.171439017153252	1	0.352478398379379	0.994669971013695	0.906668333642079	0.959530926864272	0.741717251066413	0.229805015275147	0.336696094778364	0.713333832754468	0.511912235791266
chr17	26036663	26068760	32098	-	exon	Rab11fip3	0.852660757681878	0.985353726026016	0.827888816906257	1	0.766438376729801	0.994669971013695	0.136959409313357	0.27740270674639	0.174858999339734	0.229805015275147	0.336696094778364	0.713333832754468	-0.0549460159354127
chr17	26081957	26082106	150	-	utr3	Decr2	0.192116171576796	NA	0.0679364725569137	1	0.291988858211609	0.994669971013695	0.0122139926975544	0.085644330182201	-0.64056921994224	0.0163538310853509	0.962841338643847	0.990769820896297	-0.656923051027591
chr17	26090031	26090130	100	-	utr5	Decr2	0.600182505306975	NA	0.417565190953111	1	0.615936460713606	0.994669971013695	0.242059402539423	0.400420512708667	-0.487009090013506	0.0163538310853509	0.962841338643847	0.990769820896297	-0.503362921098857
chr17	26094219	26095410	1192	-	exon	Nme4	0.285433822390833	NA	0.484209006481141	1	0.606302355235932	0.994669971013695	0.154806933811917	0.299355685053728	0.687511432234551	0.110995540943938	0.650950793992474	0.902440199216496	0.576515891290613
chr17	26220512	26225942	5431	-	utr5	Fam234a	0.0544255462428442	NA	0.0823673060640598	1	0.284319043843062	0.994669971013695	0.212478330156198	0.366362418811333	0.841452811282877	0.0361429019253142	0.911206212106798	0.977854766779693	0.805309909357563
chr17	26505989	26506539	551	-	utr3	Dusp1	0.507962560921309	NA	0.338731752119512	1	0.318082644691431	0.994669971013695	0.0183944430172882	0.0988412138010556	0.412181221212904	0.831567030202089	0.0123763994319779	0.107626431129527	-0.419385808989185
chr17	26508369	26508469	101	-	utr5	Dusp1	0.558390564324064	NA	0.647353389782009	1	0.498966341757473	0.994669971013695	0.928304739927734	0.972240218819348	1.31562722649085	0.831567030202089	0.0123763994319779	0.107626431129527	0.484060196288756
chr17	27028469	27028567	99	-	utr5	Bak1	0.898497049613146	NA	0.789332288034127	1	0.405548348002057	0.994669971013695	0.00197626457352618	0.0616989581531553	0.397574636126074	0.160834254829372	0.525303179756275	0.841471462195924	0.236740381296702
chr17	27190499	27190649	151	-	utr3	Lemd2	0.0710427166172166	NA	0.0275691939446297	1	0.109849668353003	0.994669971013695	0.00308526344789684	0.0639819948825863	-0.841731445918496	0.0569099189179662	0.839075927755897	0.961705376104137	-0.898641364836462
chr17	27555821	27556070	250	-	exon	AC127341.3	0.763049600481141	NA	0.916066026357273	1	0.914132260298641	0.994669971013695	0.349891305837019	0.51672771684501	-1.15720491531578	-1.28589778134141	0.0392057490334604	0.234612440562653	0.128692866025626
chr17	27623148	27623445	298	-	utr5	Nudt3	0.316991572760584	NA	0.483962486720504	1	0.558679585493938	0.994669971013695	0.11349870419087	0.248279001644032	0.389055745182023	-0.148001697036625	0.592064921071894	0.8763287842074	0.537057442218648
chr17	27753679	27758068	4390	-	utr3	D17Wsu92e	0.595597271916914	0.95160353909957	0.835996480942678	1	0.728623823139934	0.994669971013695	0.0756860738907209	0.196584997634749	0.144040173387391	0.0166563818535629	0.937725176364289	0.985963954227925	0.127383791533829
chr17	27767980	27768229	250	-	exon	D17Wsu92e	0.748113190497577	0.97073180274015	0.949530209059408	1	0.886537455438813	0.994669971013695	0.162800040368257	0.308862242133242	-0.0852949357175739	0.0166563818535629	0.937725176364289	0.985963954227925	-0.101951317571137
chr17	27901472	27901621	150	-	utr3	Taf11	0.0841736520843486	NA	0.043661378579597	1	0.080624873713204	0.983661992417311	0.0270935774689696	0.115551646113499	0.390778454274871	0.383412541587081	0.238030755050178	0.624431389776288	0.00736591268779058
chr17	27907497	27907846	350	-	utr5	Taf11	0.654938789648233	NA	0.815880817613281	1	0.316469031572247	0.994669971013695	0.334096975063356	0.499242928480019	0.752641318945337	0.383412541587081	0.238030755050178	0.624431389776288	0.369228777358256
chr17	28066795	28066944	150	-	utr3	Tcp11	0.799419938881711	NA	0.652791662048585	1	0.7533664509288	0.994669971013695	0.448579537400623	0.613030495506158	-1.22043362621478	-0.0266933240371135	0.969834440429944	0.992549785792771	-1.19374030217767
chr17	28075494	28075592	99	-	exon	4930526A20Rik	0.371300345904985	NA	0.248865250816817	1	0.43827296284254	0.994669971013695	0.0780278468552142	0.199779244629175	-1.94801908822556	-0.391076924388044	0.824185289277387	NA	-1.55694216383752
chr17	28075937	28076036	100	-	exon	4930526A20Rik	0.679004417297596	NA	0.491096029426722	1	0.810632868276187	0.994669971013695	0.240881502556879	0.398986926153606	-1.09161515049548	-0.391076924388044	0.824185289277387	NA	-0.700538226107437
chr17	28223732	28224167	436	-	exon	AC126937.1	0.2838960929867	0.833323088143814	0.492468401163462	1	0.617252189887625	0.994669971013695	0.59405888471158	0.741650048396573	0.174582151846003	-0.787231450943618	0.504539989946084	0.830491700796364	0.961813602789621
chr17	28332317	28332666	350	-	utr3	Tead3	0.225491295390801	NA	0.116526719957211	1	0.249395489413655	0.994669971013695	0.0195815942458386	0.101061479332455	0.808022955168759	1.89762991418802	8.01436590407792e-08	4.90862786911302e-06	-1.08960695901926
chr17	28399841	28399941	101	-	utr3	Fkbp5	0.427761047092908	NA	0.513837313831778	1	0.542430110043247	0.994669971013695	0.579393663169826	0.728966823421837	-0.553099984521219	-0.855498539535961	1.84112461059529e-05	0.000609399490047383	0.302398555014742
chr17	28400439	28400688	250	-	utr3	Fkbp5	0.17516203986919	NA	0.114082873937389	1	0.17849174338125	0.994669971013695	0.0274998899618567	0.116371260020947	-1.9069708109127	-0.855498539535961	1.84112461059529e-05	0.000609399490047383	-1.05147227137674
chr17	28401037	28402644	1608	-	utr3	Fkbp5	0.0545534568654614	0.46188593479424	0.0955528169436132	1	0.192792781754111	0.994669971013695	0.885522971710605	0.947106334777752	-0.127564406798937	-0.855498539535961	1.84112461059529e-05	0.000609399490047383	0.727934132737024
chr17	28406179	28410517	4339	-	exon	Fkbp5	0.605807989636803	NA	0.782987197069643	1	0.888474578372807	0.994669971013695	0.72166749436314	0.837289058527573	-0.38300843410768	-0.855498539535961	1.84112461059529e-05	0.000609399490047383	0.472490105428281
chr17	28486011	28486111	101	-	utr5	Fkbp5	0.00559829693489056	NA	0.0195164849330256	1	0.0192869322286194	0.733922981337587	0.16158659949705	0.307224726999012	0.447782031781011	-0.855498539535961	1.84112461059529e-05	0.000609399490047383	1.30328057131697
chr17	28589594	28590093	500	-	utr3	Srpk1	0.657528322429759	NA	0.493909440322732	1	0.471616923215962	0.994669971013695	0.06398012381354	0.178301011773194	0.0142543478026057	0.213196245662374	0.280512842802462	0.668158561250604	-0.198941897859768
chr17	28599612	28599912	301	-	utr3	Srpk1	0.815427448932098	0.980442944514807	0.980900133108168	1	0.950565859105322	0.994669971013695	0.394591172115217	0.560965165169855	0.464913252593189	0.213196245662374	0.280512842802462	0.668158561250604	0.251717006930815
chr17	28600161	28600510	350	-	utr5	Srpk1	0.0384014088939686	0.384848760866788	0.0746892651278246	1	0.108482362715093	0.994669971013695	0.926389988960184	0.971076168092876	1.12623785215283	0.213196245662374	0.280512842802462	0.668158561250604	0.913041606490453
chr17	28622029	28622460	432	-	utr5	Srpk1	0.0408480665940634	NA	0.0704668692488621	1	0.0397854042592759	0.872016346139432	0.904064016208061	0.957669407917415	1.80578481787402	0.213196245662374	0.280512842802462	0.668158561250604	1.59258857221164
chr17	28971777	28972375	599	-	utr3	Stk38	0.402001739720671	0.893857525235535	0.230865827441734	1	0.164829964707286	0.994669971013695	0.00292485593899372	0.0636372865406831	-1.05070642719579	-0.502884171316989	0.0358421898528212	0.220562586934578	-0.547822255878797
chr17	28972474	28972624	151	-	utr3	Stk38	0.478445506727746	NA	0.324312187196605	1	0.626958470859473	0.994669971013695	0.0295428468879967	0.119817017577042	-0.751175510124219	-0.502884171316989	0.0358421898528212	0.220562586934578	-0.248291338807229
chr17	29057977	29058126	150	-	exon	Trp53cor1	0.131742125262876	NA	0.101479496383743	1	0.0717580828298926	0.964741081100506	0.868969479214069	0.936125645537808	0.280701148046466	0.127852863144027	0.875446065261588	0.968843526316041	0.152848284902439
chr17	29058524	29058624	101	-	exon	Trp53cor1	0.374282915242771	NA	0.110855088505062	1	0.638508429172813	0.994669971013695	0	0	-0.189997032399362	0.127852863144027	0.875446065261588	0.968843526316041	-0.317849895543389
chr17	29058723	29058823	101	-	exon	Trp53cor1	0.37769923712352	NA	0.120748418245464	1	0.610216834644647	0.994669971013695	0.487802215624549	0.649480488929434	0.700588263545888	0.127852863144027	0.875446065261588	0.968843526316041	0.572735400401861
chr17	29059171	29059370	200	-	exon	Trp53cor1	0.397739061365006	NA	0.206049928402592	1	0.37378166787536	0.994669971013695	0.443830874318258	0.608086980658208	-1.46442766044858	0.127852863144027	0.875446065261588	0.968843526316041	-1.59228052359261
chr17	29251196	29251638	443	-	utr3	Ppil1	0.966104183810582	0.993416257715189	0.658944560350829	1	0.659066708867475	0.994669971013695	0.133513285460195	0.273577456421942	-0.00478758679586566	0.123187101431805	0.571950830023728	0.865132373260173	-0.127974688227671
chr17	29832153	29832303	151	-	utr3	Mdga1	0.646950882727567	NA	0.493442128493833	1	0.604556818541377	0.994669971013695	0.191340798783235	0.342546772373817	-2.57677676991572	-1.37933563997728	0.0446724143648828	0.256303059518615	-1.19744112993844
chr17	29846356	29846556	201	-	exon	Mdga1	0.402122434600211	NA	0.243406882251562	1	0.717646282958459	0.994669971013695	0.614621541237631	0.758007456268422	-1.94084644047859	-1.37933563997728	0.0446724143648828	0.256303059518615	-0.56151080050131
chr17	30218008	30218306	299	-	utr3	Btbd9	0.121455535647832	NA	0.062767072184505	1	0.0950125934345426	0.994669971013695	0.0144270181097246	0.0896829295903655	-0.724528772394799	0.373094702453491	0.214716611763023	0.596023722596394	-1.09762347484829
chr17	30218406	30218753	348	-	utr3	Btbd9	0.929259403603095	NA	0.737078896578052	1	0.73102462055543	0.994669971013695	0.148691179267926	0.292457584110424	0.145022780926267	0.373094702453491	0.214716611763023	0.596023722596394	-0.228071921527225
chr17	30219449	30219548	100	-	utr3	Btbd9	0.556526087939647	NA	0.365581730354969	1	0.420945865782317	0.994669971013695	0.331597827015755	0.496760542929005	0.382333512938191	0.373094702453491	0.214716611763023	0.596023722596394	0.00923881048469993
chr17	30219648	30219995	348	-	utr3	Btbd9	0.469820624410748	NA	0.310716781367076	1	0.521756857144188	0.994669971013695	0.0939767098972895	0.221615329326144	0.440810573621205	0.373094702453491	0.214716611763023	0.596023722596394	0.0677158711677133
chr17	30220144	30220542	399	-	utr3	Btbd9	0.812888007010118	NA	0.9941430594454	1	0.809751978573122	0.994669971013695	0.195211909960108	0.346745129055035	0.659200268583791	0.373094702453491	0.214716611763023	0.596023722596394	0.2861055661303
chr17	31613022	31613172	151	-	utr3	Cbs	0.834400553466552	NA	0.964857461835095	1	0.966940202725507	0.994669971013695	0.160677077180111	0.306217925460891	-1.03079755465694	-0.622012604958509	0.0329151231717291	0.208826713278983	-0.408784949698429
chr17	31845834	31846577	744	-	utr3	Sik1	0.619770755151771	NA	0.426928677156173	1	0.412682011540607	0.994669971013695	0.218882988940906	0.373387310065758	-1.12147699175891	-1.15252722480397	4.4326981600525e-05	0.0012938784120137	0.0310502330450619
chr17	31847115	31847214	100	-	exon	Sik1	0.122092409855975	NA	0.231008887601714	1	0.380036638694655	0.994669971013695	0.736656875810587	0.846464991813641	-0.567549603187315	-1.15252722480397	4.4326981600525e-05	0.0012938784120137	0.584977621616657
chr17	31848748	31849945	1198	-	exon	Sik1	0.477637036093119	NA	0.649994078049149	1	0.71526973063265	0.994669971013695	0.198273561349141	0.350019319076252	-0.823582053524804	-1.15252722480397	4.4326981600525e-05	0.0012938784120137	0.328945171279168
chr17	32121819	32122169	351	-	utr3	Notch3	0.189550501986563	NA	0.314700532862632	1	0.609445110667311	0.994669971013695	0.682131646549005	0.807441900010377	0.709352416991678	0.588774177130399	0.0211888241336534	0.156696711807802	0.120578239861279
chr17	32122519	32122718	200	-	exon	Notch3	0.605163736232345	NA	0.623525879026435	1	0.771163201121242	0.994669971013695	0.865746144610189	0.934647134294821	-0.537363811858705	0.588774177130399	0.0211888241336534	0.156696711807802	-1.1261379889891
chr17	32122818	32132261	9444	-	exon	Notch3	0.811649070537779	NA	0.950618507279993	1	0.776251901686926	0.994669971013695	0.0418032514675851	0.142447357710505	0.356891698514659	0.588774177130399	0.0211888241336534	0.156696711807802	-0.23188247861574
chr17	32137859	32139238	1380	-	exon	Notch3	0.37669309454527	NA	0.515690201347175	1	0.662978723082464	0.994669971013695	0.544270741752539	0.698112798847091	0.80072818111689	0.588774177130399	0.0211888241336534	0.156696711807802	0.211954003986491
chr17	32197122	32198330	1209	-	utr3	Brd4	0.832472321389846	0.984522537128689	0.839102306092876	1	0.809613417869108	0.994669971013695	0.012832626438416	0.0870158032218033	-0.161498796281026	-0.0583810909312401	0.772897244240291	0.94170515269135	-0.103117705349786
chr17	32198430	32198907	478	-	exon	Brd4	0.118357963359013	0.635013181331543	0.218132998288961	1	0.288197802636949	0.994669971013695	0.98296753658941	1	0.710385337816924	-0.0583810909312401	0.772897244240291	0.94170515269135	0.768766428748164
chr17	32199006	32199156	151	-	exon	Brd4	0.137128976425397	NA	0.218775198152223	1	0.514052617531313	0.994669971013695	0.660320563320283	0.791906629667494	0.919129401007598	-0.0583810909312401	0.772897244240291	0.94170515269135	0.977510491938838
chr17	32199256	32202687	3432	-	exon	Brd4	0.00818745327586313	0.214041523525997	0.0296106185336783	1	0.217738342806687	0.994669971013695	0.671776158452781	0.79995755937245	1.09109981010657	-0.0583810909312401	0.772897244240291	0.94170515269135	1.14948090103781
chr17	32213055	32213647	593	-	utr3	Brd4	0.0816832861980888	NA	0.154234543323565	1	0.638320690468836	0.994669971013695	0.703376602504966	0.823464085402954	1.21116934394136	-0.0583810909312401	0.772897244240291	0.94170515269135	1.2695504348726
chr17	32221325	32224106	2782	-	utr3	Brd4	0.0387594270276199	0.386210998683554	0.0954947681181565	1	0.302974788578394	0.994669971013695	0.861174992832152	0.931413737500337	0.967084504065427	-0.0583810909312401	0.772897244240291	0.94170515269135	1.02546559499667
chr17	32229434	32253044	23611	-	utr5	Brd4	0.186886304635537	0.720189378608698	0.293695479497184	1	0.529846336565882	0.994669971013695	0.584309952106009	0.733380290143298	0.420213391860801	-0.0583810909312401	0.772897244240291	0.94170515269135	0.478594482792041
chr17	32284572	32284672	101	-	utr5	Brd4	0.0625277061204851	NA	0.0593703758884423	1	0.208744918499036	0.994669971013695	0.176420135366958	0.325687007888984	0.587335074994175	-0.0583810909312401	0.772897244240291	0.94170515269135	0.645716165925415
chr17	32305323	32305673	351	-	exon	Akap8	0.464176932033498	0.915546942116486	0.60590215370307	1	0.403164579987713	0.994669971013695	0.531414178925731	0.687797295505524	-0.18626894845904	-0.372859576239329	0.0820526340661277	0.366120283759571	0.186590627780289
chr17	32316439	32321153	4715	-	utr5	Akap8	0.130313980778437	0.646196512423154	0.0981671144854582	1	0.0605819375018278	0.939672976246719	0.000454899781285989	0.0542114625009427	-1.06921058600773	-0.372859576239329	0.0820526340661277	0.366120283759571	-0.696351009768403
chr17	32334641	32336296	1656	-	exon	Akap8l	0.124480396755901	0.643290976731406	0.206558507727632	1	0.232190971370819	0.994669971013695	0.914536860531356	0.964489095381898	-0.435483097379542	-1.2359637048701	1.50116890542882e-07	8.57161464247245e-06	0.800480607490562
chr17	32359108	32359456	349	-	utr3	Wiz	0.272432364658381	NA	0.180831329662499	1	0.380102606361014	0.994669971013695	0.00511136117332456	0.0673285464277527	-0.273172043612836	0.139665112093959	0.552382083971223	0.855832247898348	-0.412837155706795
chr17	32361529	32361877	349	-	utr3	Wiz	0.914858082253862	NA	0.758203726077653	1	0.642049349255081	0.994669971013695	0.00784751393399929	0.0741085462006998	0.299943310143307	0.139665112093959	0.552382083971223	0.855832247898348	0.160278198049347
chr17	32377190	32377289	100	-	utr3	Wiz	0.0345410220917949	NA	0.00860977118762434	1	0.0426104460896651	0.887047651300575	0.181185358154817	0.331209231304192	0.535839116005145	0.139665112093959	0.552382083971223	0.855832247898348	0.396174003911185
chr17	32377936	32378185	250	-	utr3	Wiz	0.763725097007186	NA	0.607060921224077	1	0.836886369167099	0.994669971013695	0.349257833405536	0.51597511109464	-0.312999253116283	0.139665112093959	0.552382083971223	0.855832247898348	-0.452664365210242
chr17	32773625	32774073	449	-	utr3	Zfp871	0.882352997787263	NA	0.944195239493304	1	0.960591968288709	0.994669971013695	0.13559360515745	0.276074809718791	-0.420858481834732	-0.110312840226093	0.777640047842589	0.942905005556683	-0.31054564160864
chr17	32774371	32774770	400	-	exon	Zfp871	0.356915053668083	NA	0.460252350714274	1	0.654511015643743	0.994669971013695	0.857752280092534	0.929064368381558	-0.0408471941179132	-0.110312840226093	0.777640047842589	0.942905005556683	0.0694656461081794
chr17	32774969	32775118	150	-	exon	Zfp871	0.183018598525916	NA	0.0883544974927663	1	0.214983899839285	0.994669971013695	0.0207330049696265	0.10318383993298	-1.3141387722855	-0.110312840226093	0.777640047842589	0.942905005556683	-1.2038259320594
chr17	32775417	32775864	448	-	exon	Zfp871	0.816460794316751	NA	0.665507992715582	1	0.593384302243563	0.994669971013695	0.163317258368968	0.309561537504506	0.0131718458647835	-0.110312840226093	0.777640047842589	0.942905005556683	0.123484686090876
chr17	32797355	32797503	149	-	utr3	Zfp811	0.0039642823055962	NA	0.000347267277760836	1	0.0133806882900851	0.686199827016707	0.00937952620102211	0.0786963973250914	-0.515963994353007	-1.03883894167988	0.11839946514447	0.447023481151354	0.522874947326877
chr17	32819038	32819487	450	-	utr3	Zfp799	0.477644079708897	NA	0.342518264212337	1	0.372810184659755	0.994669971013695	0.0206928357398134	0.103161216237721	-0.237693855527253	-0.515226211544057	0.171359849524931	0.539527540288072	0.277532356016803
chr17	32820235	32820434	200	-	exon	Zfp799	0.801247524915007	NA	0.955327180642298	1	0.974979725188622	0.994669971013695	0.143240854559149	0.285421954106453	-0.485977165984739	-0.515226211544057	0.171359849524931	0.539527540288072	0.0292490455593176
chr17	32820783	32821032	250	-	utr3	Zfp799	0.254947991585251	NA	0.323305474575395	1	0.55936325490333	0.994669971013695	0.99348554317141	1	0.29967711699382	-0.515226211544057	0.171359849524931	0.539527540288072	0.814903328537876
chr17	32882539	32882787	249	-	utr3	Zfp870	0.866948748218514	NA	0.672021881518307	1	0.81310117421878	0.994669971013695	0.21743371097554	0.371676028517175	-1.1473807158488	-0.651147343061968	0.0786727381363158	0.357381199039518	-0.496233372786828
chr17	32883481	32884026	546	-	exon	Zfp870	0.173773636728241	NA	0.273194308552813	1	0.456636763441459	0.994669971013695	0.970963510584359	0.99676070529115	-0.0985766302730871	-0.651147343061968	0.0786727381363158	0.357381199039518	0.55257071278888
chr17	33018295	33018740	446	-	utr3	Zfp763	0.168609508276489	NA	0.215556605850592	1	0.283903649877657	0.994669971013695	0.786983241033981	0.882113665098159	0.281388891762003	-0.445664159296556	0.463461163211045	0.804303868095724	0.727053051058559
chr17	33241817	33241965	149	-	exon	Zfp955a	0.0740402924835125	NA	0.0237027034874338	1	0.124074780438418	0.994669971013695	0.62859067607067	0.768128955365618	-0.646984551635421	-0.703715337462161	0.352864021399856	0.72651158665461	0.0567307858267408
chr17	33242511	33242610	100	-	exon	Zfp955a	0.29772901342475	NA	0.180486978442408	1	0.70741048496446	0.994669971013695	0.89577464145194	0.953135502818489	0.734102906506992	-0.703715337462161	0.352864021399856	0.72651158665461	1.43781824396915
chr17	33334183	33334433	251	-	utr3	Zfp81	0.0519158809989858	NA	0.020156954070098	1	0.0855537607172809	0.99082620737358	0.023760358266594	0.109145431392626	0.520758146938366	-0.322047303913145	0.547315488874924	0.853228221971047	0.842805450851511
chr17	33334732	33335181	450	-	exon	Zfp81	0.317210233164564	NA	0.354022030011835	1	0.517704059364738	0.994669971013695	0.89080294390332	0.950224022422446	0.141133515137481	-0.322047303913145	0.547315488874924	0.853228221971047	0.463180819050627
chr17	33381033	33381232	200	-	exon	Zfp101	0.085256871497336	NA	0.0538527484135617	1	0.167769164475512	0.994669971013695	0.396857180874323	0.563273526823581	-0.0887583728113303	0.00410253211324574	0.994238505456551	0.997733743454844	-0.0928609049245761
chr17	33649822	33658904	9083	-	exon	Hnrnpm	0.751244039658536	0.972220155919054	0.957602367011322	1	0.869548424407662	0.994669971013695	0.163190839032463	0.309357104755169	-0.189148828470088	-0.219001767431763	0.311481124855464	0.69405278007284	0.0298529389616754
chr17	33677302	33685425	8124	-	utr5	Hnrnpm	0.00218262296639697	0.159372773023214	0.0056678611054528	1	2.91698943852716e-09	1.20690438019061e-05	0.701881990038472	0.822381610371151	1.57381930725066	-0.219001767431763	0.311481124855464	0.69405278007284	1.79282107468242
chr17	33691812	33694225	2414	-	utr3	March2	0.471361650209902	NA	0.330503680334999	1	0.400728242604147	0.994669971013695	0.120448463011817	0.257114109552383	-0.835108713628585	-0.622749123531095	0.192693443384091	0.56599697489835	-0.21235959009749
chr17	33747102	33747202	101	-	utr3	Rab11b	0.283494719628145	NA	0.409978611927181	1	0.674563379426478	0.994669971013695	0.237870689404909	0.395691254622541	0.437714286500247	0.383918158323222	0.231024017515864	0.617385086525705	0.0537961281770243
chr17	33760381	33760530	150	-	utr5	Rab11b	0.398885620985942	NA	0.250958264207686	1	0.439114112886438	0.994669971013695	0.0130157591141133	0.0872762954199077	-1.76575544530526	0.383918158323222	0.231024017515864	0.617385086525705	-2.14967360362848
chr17	33775044	33775542	499	-	utr3	Angptl4	0.293941731979782	NA	0.502909961976671	1	0.677343506498683	0.994669971013695	0.253740594663664	0.413908911295216	-0.264271831930616	-0.384474355447985	0.309426973176989	0.692067108926774	0.120202523517369
chr17	33883092	33883635	544	-	exon	Kifc1	0.925727093266415	0.991226580093019	0.774788664933977	1	0.517993045493225	0.994669971013695	0.0128759489821241	0.0870169683870982	-0.383330247871752	-0.424594244250843	0.0515408365257943	0.278538185930499	0.041263996379091
chr17	33883734	33884641	908	-	exon	Kifc1	0.297951300211866	NA	0.511223981973355	1	0.624006828016797	0.994669971013695	0.0838009241589776	0.207399562535119	-0.12725192092791	-0.424594244250843	0.0515408365257943	0.278538185930499	0.297342323322933
chr17	33884839	33885036	198	-	exon	Kifc1	0.406833112236331	0.897107850313862	0.660943925911242	1	0.616581963715765	0.994669971013695	0.0781913982692175	0.199779244629175	-0.439155072428631	-0.424594244250843	0.0515408365257943	0.278538185930499	-0.0145608281777874
chr17	33886888	33890661	3774	-	utr5	Kifc1	0.869947093160059	0.986198701584566	0.917409087279258	1	0.754259131637516	0.994669971013695	0.0619524226989343	0.175116746298955	-0.270213006057355	-0.424594244250843	0.0515408365257943	0.278538185930499	0.154381238193488
chr17	33908475	33908779	305	-	exon	BC051226	0.272452249889442	NA	0.164499011293837	1	0.362854699251796	0.994669971013695	0.0456987747445778	0.149075701560082	-0.807945264691874	-0.524040235530374	0.240599510954725	0.626198498882704	-0.2839050291615
chr17	33919375	33919471	97	-	exon	Gm19412	0.0522009197452526	NA	0.0624578367368374	1	0.228085082186499	0.994669971013695	0.125863901614711	0.263973592524345	1.04297018986912	NA	NA	NA	NA
chr17	33920145	33920289	145	-	exon	Gm19412	0.218741024852973	NA	0.143981545509397	1	0.289906726455284	0.994669971013695	0.154050817211631	0.298413016414486	1.14468012093766	NA	NA	NA	NA
chr17	33940194	33940343	150	-	utr5	Pfdn6	0.121597011586299	0.637639038821571	0.237109144775604	1	0.266884310354669	0.994669971013695	0.297051198710193	0.4600588682209	0.44246271688946	-0.422533337044722	0.121622648571232	0.45298747383651	0.864996053934182
chr17	33950203	33950301	99	-	exon	B3galt4	0.687659970427706	NA	0.676412746844489	1	0.812155527116469	0.994669971013695	0.941372668976278	0.979523715695749	-0.366092587815451	0.476614991851225	0.564960757769519	0.86211433553771	-0.842707579666676
chr17	33950399	33950938	540	-	exon	B3galt4	0.468489046086322	NA	0.319182750235611	1	0.395132635029546	0.994669971013695	0.061945165913373	0.175116746298955	0.396316282405809	0.476614991851225	0.564960757769519	0.86211433553771	-0.080298709445416
chr17	33996214	33996361	148	-	utr3	H2-K1	0.289064712187519	NA	0.189933227363248	1	0.272450708480091	0.994669971013695	0.0073421054436531	0.0733295977445664	0.745578545416319	1.10506173555924	4.06414632137787e-06	0.000160904268171237	-0.359483190142924
chr17	33999327	34000055	729	-	exon	H2-K1	0.146456734753309	0.673950215618641	0.26751518505108	1	0.206350694294746	0.994669971013695	0.765008897615825	0.867107221343616	1.79783175212164	1.10506173555924	4.06414632137787e-06	0.000160904268171237	0.6927700165624
chr17	34021241	34021440	200	-	utr3	Ring1	0.094964531825833	NA	0.0448563516068751	1	0.147446436904122	0.994669971013695	0.0101353924925394	0.0806469176640926	0.066879501197226	0.445590108380874	0.18038661672673	0.551921525181729	-0.378710607183648
chr17	34021739	34021989	251	-	exon	Ring1	0.970236237094532	NA	0.850234117011815	1	0.980286230206173	0.994669971013695	0.15310696891226	0.297483841299557	0.0108748169479458	0.445590108380874	0.18038661672673	0.551921525181729	-0.434715291432928
chr17	34022338	34022487	150	-	exon	Ring1	0.949539452112302	NA	0.722901909618336	1	0.968663041908106	0.994669971013695	0.684502023307948	0.809442709132094	-0.274462973798016	0.445590108380874	0.18038661672673	0.551921525181729	-0.720053082178891
chr17	34028367	34028764	398	-	utr3	Slc39a7	0.27229575739625	0.81910433609057	0.138221947393748	1	0.241723996116514	0.994669971013695	0.0588358186750653	0.170471439155384	-0.218169695213712	0.421180433437323	0.313303503336883	0.695272576375859	-0.639350128651036
chr17	34030645	34030744	100	-	exon	Gm20427	0.837476388110746	NA	0.66902724108743	1	0.518363332508231	0.994669971013695	0.00927203724817893	0.0785292677484269	0.169687909911147	NA	NA	NA	NA
chr17	34030892	34031572	681	-	utr5	Slc39a7	0.248344882094419	0.792864880010396	0.128997569322444	1	0.104992363723331	0.994669971013695	0.00144190745816908	0.0614653506783183	-0.383171257262854	0.421180433437323	0.313303503336883	0.695272576375859	-0.804351690700178
chr17	34112272	34112771	500	-	utr3	Brd2	0.912752010097744	0.991226580093019	0.645218944046466	1	0.708441088532453	0.994669971013695	0.0261562220332625	0.114046530435578	0.116075289112651	0.118395899021693	0.533290451581895	0.846733591587706	-0.0023206099090422
chr17	34114917	34115513	597	-	utr3	Brd2	0.209135917769003	0.739042870298275	0.421316965825846	1	0.711700917931316	0.994669971013695	0.345925542181809	0.512252354801355	0.598261275983539	0.118395899021693	0.533290451581895	0.846733591587706	0.479865376961846
chr17	34117174	34120225	3052	-	utr5	Brd2	0.540826614089848	0.940224872173374	0.349733598476861	1	0.227990196280732	0.994669971013695	0.0904504833509184	0.216984797592334	-0.363348735407222	0.118395899021693	0.533290451581895	0.846733591587706	-0.481744634428915
chr17	34895481	34898166	2686	-	utr5	C2	0.339630967351158	0.864081849954155	0.519948343358334	1	0.44539009477543	0.994669971013695	0.227606740233438	0.383324349354131	0.306633441928592	-0.641873674928012	0.593003954617968	0.876827289157873	0.948507116856603
chr17	34957567	34957665	99	-	exon	Hspa1b	0.55881320819481	NA	0.406112635928006	1	0.544337052000984	0.994669971013695	0.151436224991798	0.295443369282091	0.988781011780115	1.12623762699823	0.0345168633230702	0.215085080498366	-0.137456615218111
chr17	34958058	34958255	198	-	exon	Hspa1b	0.850221025992641	NA	0.985749306400413	1	0.929130724106286	0.994669971013695	0.465966419041216	0.629494927524906	0.43806413103582	1.12623762699823	0.0345168633230702	0.215085080498366	-0.688173495962406
chr17	34959091	34959189	99	-	utr5	Hspa1b	0.447945543888395	NA	0.550587681936171	1	0.417213932681175	0.994669971013695	0.676513791483678	0.80340978625311	1.83005116322448	1.12623762699823	0.0345168633230702	0.215085080498366	0.703813536226254
chr17	34970475	34970574	100	-	exon	Hspa1a	0.614249348023991	NA	0.710318287271101	1	0.916415579982712	0.994669971013695	0.798639100176748	0.890684915751633	1.18949480077935	1.04511304975069	0.309713217150829	0.692067108926774	0.144381751028655
chr17	34972008	34972107	100	-	utr5	Hspa1a	0.593399263194213	NA	0.642293673920694	1	0.557947555936073	0.994669971013695	0.925847168117107	0.970764621340005	2.12623514262304	1.04511304975069	0.309713217150829	0.692067108926774	1.08112209287235
chr17	35071541	35071687	147	-	utr3	Ly6g6d	0.00401503624449263	NA	0.000741555934958421	1	0.0024293181869638	0.363188510421962	3.94909660528242e-08	1.21858882840409e-05	-2.37524438118337	-0.972329411259318	0.462883001807987	0.803828234867937	-1.40291496992406
chr17	35154855	35158064	3210	-	exon	Prrc2a	0.790006947755123	0.976718292014204	0.890021811706302	1	0.657172183377787	0.994669971013695	0.0186465664844716	0.0995228605199406	0.0732357818249326	0.0396099590572552	0.838911224269371	0.961705376104137	0.0336258227676773
chr17	35159028	35159943	916	-	exon	Prrc2a	0.607766718028905	0.952389574667123	0.906315368542407	1	0.95481778962525	0.994669971013695	0.090606034149357	0.217295386734418	0.136902496220718	0.0396099590572552	0.838911224269371	0.961705376104137	0.0972925371634625
chr17	35161876	35162268	393	-	exon	Prrc2a	0.0151763967206842	0.264873736351465	0.043663946943995	1	0.186604015429589	0.994669971013695	0.806091770982888	0.896057850559564	1.28459606559846	0.0396099590572552	0.838911224269371	0.961705376104137	1.24498610654121
chr17	35220325	35221332	1008	-	utr3	Nfkbil1	0.652770140530489	0.954608798530373	0.905881998312596	1	0.854813147888602	0.994669971013695	0.20887878285718	0.362272914818958	0.152409903097801	0.0744910503442602	0.85432891705575	0.964970577836159	0.0779188527535405
chr17	35379548	35379647	100	-	exon	Gm11131	0.496997706794394	NA	0.330259093163924	1	0.624321410098292	0.994669971013695	0.23119123382247	0.387871478975415	0.412244921539341	1.13057254733791	0.677335301597759	NA	-0.718327625798565
chr17	35380044	35380143	100	-	exon	Gm11131	0.206826525245568	NA	0.144841394588263	1	0.298465970871234	0.994669971013695	0.420145064310039	0.585161919642108	1.90303007950908	1.13057254733791	0.677335301597759	NA	0.772457532171178
chr17	35514716	35514864	149	-	exon	Tcf19	0.64671845726641	NA	0.754517339815453	1	0.922527106456289	0.994669971013695	0.411678498786838	0.577521369362273	0.744956922233365	-0.179708996082263	0.728258697123137	0.930055004556283	0.924665918315628
chr17	35516117	35516364	248	-	utr5	Tcf19	0.592714091845129	NA	0.639876809188103	1	0.757922296452547	0.994669971013695	0.797653254694305	0.890099747892338	0.0474028471095424	-0.179708996082263	0.728258697123137	0.930055004556283	0.227111843191806
chr17	35656279	35656478	200	-	utr3	Vars2	0.940448014347546	NA	0.84945267657835	1	0.951980750314133	0.994669971013695	0.0811175684973267	0.203870594852331	0.561688893027506	-0.289261749216398	0.255243581004051	0.643927302050706	0.850950642243904
chr17	35681816	35682412	597	-	utr3	Ddr1	0.0080579965892235	0.212647390510418	0.00210727241922984	1	0.000328803940012239	0.104387980541096	4.59291945236195e-05	0.011774125666878	1.03550183408729	2.32589697720383	1.87765680871535e-22	8.40955543203389e-20	-1.29039514311654
chr17	35835361	35835758	398	-	exon	Tubb5	0.850796993958206	0.984522537128689	0.843650689820539	1	0.909448741636887	0.994669971013695	0.0549407095251727	0.164270059719712	0.490757374792983	0.38631998745797	0.0683610644904143	0.330438710379972	0.104437387335013
chr17	35838157	35838256	100	-	utr5	Tubb5	0.0953184783864335	0.580771058714342	0.127704054396362	1	0.0439820926831199	0.892731200583421	0.647809609435646	0.782887403686262	1.46927844049569	0.38631998745797	0.0683610644904143	0.330438710379972	1.08295845303772
chr17	35956869	35957166	298	-	utr3	Abcf1	0.195267831402992	0.724559655591046	0.0738234001297023	1	0.0136592856861345	0.686199827016707	0.008481224055224	0.0761847096669529	-0.614148441156491	-0.113114996578735	0.656985201318226	0.904878148892683	-0.501033444577756
chr17	35962040	35963279	1240	-	exon	Abcf1	0.0195726652222728	0.29875884646659	0.0243969460772093	1	0.0118864381572702	0.653556649511035	0.303079101561171	0.466761259304137	1.28119117402281	-0.113114996578735	0.656985201318226	0.904878148892683	1.39430617060154
chr17	35964001	35968986	4986	-	utr3	Abcf1	0.0191320871488342	0.297903456601004	0.0226423743947287	1	0.0126453585396417	0.66862838284687	0.502063977180345	0.661928374686932	1.21141353581775	-0.113114996578735	0.656985201318226	0.904878148892683	1.32452853239649
chr17	35973387	35973486	100	-	utr3	Prr3	0.957587636911885	NA	0.849603234940874	1	0.717806078879186	0.994669971013695	0.0997365802507897	0.229736057052655	0.354863532584726	0.111671174597041	0.735255507222109	0.932785866115541	0.243192357987685
chr17	35973636	35973735	100	-	utr3	Prr3	0.201613675913794	NA	0.0821147332984123	1	0.278496173291851	0.994669971013695	0.0287359902314724	0.118726156971692	-0.0667423385396451	0.111671174597041	0.735255507222109	0.932785866115541	-0.178413513136686
chr17	35979191	35979291	101	-	utr5	Prr3	0.897919120534495	NA	0.95088383529867	1	0.728367520478595	0.994669971013695	0.53111236427381	0.687586459940525	0.344603915344852	0.111671174597041	0.735255507222109	0.932785866115541	0.232932740747811
chr17	35979689	35979937	249	-	utr5	Prr3	0.539767664015234	NA	0.387828996385022	1	0.602142074241797	0.994669971013695	0.219285477262987	0.373920784653413	-0.771624086770258	0.111671174597041	0.735255507222109	0.932785866115541	-0.883295261367299
chr17	36037623	36037969	347	-	exon	H2-T22	0.357424252478571	NA	0.49352768026068	1	0.564448572222173	0.994669971013695	0.684281407079938	0.809239253809298	0.0218916631922867	1.37502194501105	0.0504556173670206	0.274699555001491	-1.35313028181876
chr17	36038068	36038315	248	-	exon	H2-T22	0.671089208049095	NA	0.868536309451297	1	0.890440558524388	0.994669971013695	0.208153127561344	0.36158049313529	-0.228564210165749	1.37502194501105	0.0504556173670206	0.274699555001491	-1.6035861551768
chr17	36260417	36260865	449	-	utr3	Trim39	0.166870389931056	0.704417038831105	0.0792154061301745	1	0.0700980630826411	0.96341608233979	0.0114217535077253	0.0842499684370196	0.024935505086098	0.0694753787935241	0.795080954146369	0.948190867589987	-0.0445398737074262
chr17	36984808	36986859	2052	-	utr3	H2-M5	0.643298146228796	NA	0.821441439194272	1	0.886465199667949	0.994669971013695	0.0310029504890494	0.122525137478049	-0.795326580877672	-0.538657617988515	0.0523128761326659	0.280627767892531	-0.256668962889158
chr17	36988640	36989188	549	-	exon	H2-M5	0.0474306719456265	NA	0.0382056040569235	1	0.117517900760615	0.994669971013695	0.0224273192960089	0.106705196587024	-1.22157630949825	-0.538657617988515	0.0523128761326659	0.280627767892531	-0.682918691509731
chr17	40879822	40880558	737	-	utr3	9130008F23Rik	0.306784606471758	NA	0.212541597442984	1	0.290413125177857	0.994669971013695	0.043489385272974	0.145250561889123	3.08646210716724	4.05136070995794	2.76829733353328e-05	0.000858771371952357	-0.964898602790702
chr17	42796193	42798668	2476	-	utr3	Cd2ap	0.30215827562885	NA	0.194210155342443	1	0.298958831733462	0.994669971013695	0.0478116051238324	0.152475555249458	-0.75745150205988	-0.125573411244616	0.588433532331555	0.874474220797994	-0.631878090815264
chr17	43642688	43642837	150	-	utr3	Slc25a27	0.371230643037605	NA	0.1352419215437	1	0.403500351840244	0.994669971013695	0.0741871670924302	0.194605045811663	-1.42578588980547	-0.102312719893418	0.856233438198393	0.965278185260928	-1.32347316991205
chr17	44102082	44102230	149	-	exon	Enpp4	0.201831232315038	NA	0.129992506016584	1	0.713610444941247	0.994669971013695	0.99735816715768	1	-0.221966091628332	-1.48858476978863	0.0510323945310499	0.276939143664902	1.2666186781603
chr17	45392084	45393072	989	-	utr3	Cdc5l	0.178937023405034	0.715825170211134	0.301229912164822	1	0.397999981347537	0.994669971013695	0.672372416451979	0.800273207683928	-0.373154576231381	-0.917660760513459	0.000115969545239332	0.00292618929994737	0.544506184282078
chr17	45440677	45441073	397	-	exon	Spats1	0.427772827624894	NA	0.288918735441103	1	0.369597290389948	0.994669971013695	0.0282561879521125	0.11777976368276	-1.26818536558698	-1.09959010392024	0.090941205272916	0.388246144353527	-0.168595261666746
chr17	45545044	45545144	101	-	exon	Tmem151b	0.427410689296477	NA	0.1790252040757	1	0.665488295959744	0.994669971013695	0.986854929961507	1	-0.538623781436584	-1.62010421472633	0.00219027881146955	0.0299247625605163	1.08148043328974
chr17	45545344	45545493	150	-	exon	Tmem151b	0.75174958578633	NA	0.781772364532879	1	0.9055239197157	0.994669971013695	0.757617281138718	0.861365772080681	-0.650604253116479	-1.62010421472633	0.00219027881146955	0.0299247625605163	0.96949996160985
chr17	45545593	45545693	101	-	exon	Tmem151b	0.94518680316368	NA	0.836768875521612	1	0.79540901648802	0.994669971013695	0.359063218259352	0.525753111235112	-1.98347028309588	-1.62010421472633	0.00219027881146955	0.0299247625605163	-0.363366068369548
chr17	45545842	45546798	957	-	exon	Tmem151b	0.846234437817688	NA	0.958543277424335	1	0.958078771399491	0.994669971013695	0.157153855168125	0.301862211950025	-1.37093731131857	-1.62010421472633	0.00219027881146955	0.0299247625605163	0.249166903407755
chr17	45570436	45570586	151	-	exon	Hsp90ab1	0.0424390581443719	0.407078075810255	0.0546100850635225	1	0.0071918954653465	0.594743353251049	0.161005398382379	0.306614348377487	1.03326693641635	-0.128851529431564	0.624128587058163	0.890642063020496	1.16211846584791
chr17	45585348	45585695	348	-	utr3	Slc29a1	0.45647005750248	0.913704102945511	0.282132050802123	1	0.200063336939886	0.994669971013695	0.0356545558328141	0.131155871188451	-1.53668440438341	-1.29843519007543	1.12162937115266e-06	5.20232755577993e-05	-0.238249214307978
chr17	46017840	46017939	100	-	utr3	Vegfa	0.879364413718252	NA	0.74025701298786	1	0.850224618560317	0.994669971013695	0.202410656219425	0.354744676798817	-1.47829515435142	-0.620641084558974	0.0225696067589263	0.163277247144313	-0.857654069792445
chr17	46018039	46018438	400	-	utr3	Vegfa	0.573002295489147	0.94657279455989	0.416808814582098	1	0.330641910798785	0.994669971013695	6.51078793636461e-05	0.0157230810700933	-0.982181703232028	-0.620641084558974	0.0225696067589263	0.163277247144313	-0.361540618673054
chr17	46018637	46021097	2461	-	utr3	Vegfa	0.539294567512143	NA	0.451916844099636	1	0.52991556072539	0.994669971013695	0.0395772902574503	0.138371042291207	-1.12510836128615	-0.620641084558974	0.0225696067589263	0.163277247144313	-0.504467276727173
chr17	46031373	46032319	947	-	utr5	Vegfa	0.913791133965746	NA	0.702059588456911	1	0.727349227880708	0.994669971013695	0.303368804344119	0.467048787770957	-1.06951214690107	-0.620641084558974	0.0225696067589263	0.163277247144313	-0.448871062342094
chr17	46147827	46148071	245	-	exon	Mad2l1bp	0.692949001940259	NA	0.894542951075864	1	0.960525792495315	0.994669971013695	0.152297849257712	0.296492804658883	0.121034515746906	0.587470497725348	0.216701260908818	0.598294875836332	-0.466435981978442
chr17	46171955	46172305	351	-	utr3	Polh	0.759400456589593	NA	0.552592561649796	1	0.740362532622079	0.994669971013695	0.0467612387838038	0.150277143622941	-1.49108412755069	-0.0653845314093596	0.88421843796562	0.97154778399001	-1.42569959614133
chr17	46172405	46172605	201	-	utr3	Polh	0.202437463526044	NA	0.0760674385570013	1	0.268456922764126	0.994669971013695	0.0391581849999616	0.137453806186309	-1.45432277246437	-0.0653845314093596	0.88421843796562	0.97154778399001	-1.38893824105501
chr17	46172905	46173005	101	-	utr3	Polh	0.799452710720314	NA	0.902936204925846	1	0.950771916625344	0.994669971013695	0.528999209706005	0.685596471286549	-0.0963344346392133	-0.0653845314093596	0.88421843796562	0.97154778399001	-0.0309499032298537
chr17	46257999	46258098	100	-	utr3	Tjap1	0.00282551653056614	NA	0.000212238444646169	1	0.0161627779835547	0.703290508702282	0.00232165775081461	0.0626191549252987	-0.798860899675376	0.266075691319294	0.21542481689571	0.596497000724365	-1.06493659099467
chr17	46258296	46259335	1040	-	utr3	Tjap1	0.424564399214732	0.904538730222623	0.26025440989205	1	0.196793461928142	0.994669971013695	0.000788986528303171	0.0577494442379295	-0.0874732329481339	0.266075691319294	0.21542481689571	0.596497000724365	-0.353548924267427
chr17	46261188	46261993	806	-	exon	Tjap1	0.197675833611462	0.727017726513106	0.316023906344418	1	0.359344749615321	0.994669971013695	0.508821140848422	0.668334121863255	1.03187108337241	0.266075691319294	0.21542481689571	0.596497000724365	0.765795392053118
chr17	46264919	46269767	4849	-	utr5	Tjap1	0.127796351342147	0.645105385779552	0.230261421783287	1	0.589957096204793	0.994669971013695	0.18349023812987	0.333824417289881	0.90526971547994	0.266075691319294	0.21542481689571	0.596497000724365	0.639194024160646
chr17	46323412	46323610	199	-	utr3	Abcc10	0.551522609731058	NA	0.58251884520674	1	0.705511484381312	0.994669971013695	0.471059315732002	0.634232496609756	-0.579752670586273	-0.651275405078175	0.0795341903742705	0.359471465292982	0.0715227344919013
chr17	46324008	46324852	845	-	exon	Abcc10	0.692376612912306	NA	0.546494176916497	1	0.321702670816731	0.994669971013695	0.00940437497539204	0.0787465394960921	-0.636726596785086	-0.651275405078175	0.0795341903742705	0.359471465292982	0.0145488082930887
chr17	46439908	46440003	96	-	exon	Gm5093	0.99642961606911	NA	0.982700129268935	1	0.789031604980565	0.994669971013695	0.41542486820883	0.580861718570292	-1.62123513164334	0.905890633790316	0.7539886555226	NA	-2.52712576543366
chr17	46446601	46446851	251	-	exon	Ttbk1	0.933833884139982	NA	0.797287998663648	1	0.898462761203061	0.994669971013695	0.300838555004705	0.464197874066432	-0.246154319653102	-0.380520174349804	0.353574998400561	0.727035419953635	0.134365854696702
chr17	46446951	46447251	301	-	exon	Ttbk1	0.0211664108061	NA	0.00702159216069919	1	0.130333393748625	0.994669971013695	0.425054040394556	0.589731513330098	-0.114377102100968	-0.380520174349804	0.353574998400561	0.727035419953635	0.266143072248836
chr17	46447501	46447601	101	-	exon	Ttbk1	0.903904266964001	NA	0.9782112561259	1	0.848983378866604	0.994669971013695	0.70472306381856	0.824519057183589	0.434191885586857	-0.380520174349804	0.353574998400561	0.727035419953635	0.81471205993666
chr17	46460965	46470339	9375	-	exon	Ttbk1	0.683086075490896	NA	0.499275287825875	1	0.544037938180489	0.994669971013695	0.0324443631590251	0.12563802540526	-1.03955974098331	-0.380520174349804	0.353574998400561	0.727035419953635	-0.659039566633508
chr17	46520720	46520870	151	-	exon	Cul9	0.248006515646274	NA	0.0822746048842734	1	0.341445671369166	0.994669971013695	0.118449117403872	0.254640387472677	-0.978900083062527	-0.308284680259953	0.505563040293307	0.831366384626192	-0.670615402802573
chr17	46548828	46549865	1038	-	utr3	Srf	0.736814627644464	NA	0.501842428922605	1	0.573705410667932	0.994669971013695	0.0531485030770593	0.161196488309618	0.176615496252984	0.380987274198365	0.097330489992982	0.402348019203755	-0.204371777945381
chr17	46551761	46553826	2066	-	exon	Srf	0.0728328515258253	0.528558408215989	0.155524681561803	1	0.384435533388326	0.994669971013695	0.89534482549479	0.952945949158971	1.02384154757916	0.380987274198365	0.097330489992982	0.402348019203755	0.642854273380792
chr17	46555477	46555826	350	-	exon	Srf	0.782448549069676	NA	0.996984650987029	1	0.949032251332293	0.994669971013695	0.264200696690104	0.425103921296562	0.330503139875272	0.380987274198365	0.097330489992982	0.402348019203755	-0.0504841343230935
chr17	46555976	46556125	150	-	utr5	Srf	0.254048999303668	NA	0.175397897387899	1	0.333842378855094	0.994669971013695	0.108480048076995	0.241671172747404	-0.309463676294059	0.380987274198365	0.097330489992982	0.402348019203755	-0.690450950492425
chr17	46564969	46565368	400	-	utr3	Ptk7	0.120314997447167	0.635013181331543	0.0421221549810383	1	0.133037146248163	0.994669971013695	0.0202376647065847	0.102249911160043	0.0111655440935964	1.29007546174356	5.93136695516697e-11	7.44789183146224e-09	-1.27890991764996
chr17	46644327	46645143	817	-	utr5	Klc4	0.380300204499912	NA	0.567164226289614	1	0.674511282778553	0.994669971013695	0.287090015831005	0.449687999040424	0.0882561399484819	-0.643654144083244	0.00827727078122827	0.081309009483594	0.731910284031726
chr17	46667470	46672605	5136	-	utr3	Rrp36	0.490735053743424	0.930275909770702	0.267675260322506	1	0.286061257001029	0.994669971013695	0.0438301613735672	0.145833130273525	-0.090826141422051	0.261537550809803	0.291713153594807	0.677781521099655	-0.352363692231854
chr17	46672804	46674302	1499	-	utr5	Rrp36	0.0866684558662136	0.564456097179955	0.170758082443017	1	0.142375998051049	0.994669971013695	0.797226212333965	0.889764258280031	0.84403355304614	0.261537550809803	0.291713153594807	0.677781521099655	0.582496002236337
chr17	46674999	46675098	100	-	utr3	Klhdc3	0.823002068143684	NA	0.644799869965665	1	0.462363932893593	0.994669971013695	0.0605693945892639	0.173175672965152	0.0949167263643746	0.452809288007304	0.043138052007791	0.249799822778045	-0.35789256164293
chr17	46683336	46683681	346	-	utr3	Ppp2r5d	0.45614849910664	0.913704102945511	0.248486391844424	1	0.524922393095156	0.994669971013695	0.0517501698307595	0.158951719795382	-0.176935067812485	0.154611631389856	0.462935965015347	0.803828234867937	-0.331546699202342
chr17	46683780	46683878	99	-	utr3	Ppp2r5d	0.95367025605856	NA	0.761484269222968	1	0.527549506141919	0.994669971013695	0.0334408631813647	0.12745098903842	-0.000762144545522744	0.154611631389856	0.462935965015347	0.803828234867937	-0.155373775935379
chr17	46687896	46704963	17068	-	utr5	Ppp2r5d	0.0166163129000687	0.27675694928639	0.0450384061036024	1	0.1017422411737	0.994669971013695	0.840795860258942	0.918373330159641	1.39135463022495	0.154611631389856	0.462935965015347	0.803828234867937	1.2367429988351
chr17	46736050	46737349	1300	-	utr3	Cnpy3	0.966902341523093	0.993496203911811	0.671498372273355	1	0.742933785552957	0.994669971013695	0.0117406590035318	0.084874013438547	-0.30079126455687	-0.0680567146562626	0.782965093125228	0.943916385527507	-0.232734549900607
chr17	46737744	46737842	99	-	utr3	Cnpy3	0.631363460099225	0.952389574667123	0.891824147073866	1	0.939104411346046	0.994669971013695	0.0287176437490494	0.118710517933617	0.142495222102551	-0.0680567146562626	0.782965093125228	0.943916385527507	0.210551936758814
chr17	46752017	46752165	149	-	utr5	Cnpy3	0.755631931347634	NA	0.993878660543976	1	0.654479334057871	0.994669971013695	0.0415613793966421	0.142058926130512	0.421798400502728	-0.0680567146562626	0.782965093125228	0.943916385527507	0.48985511515899
chr17	46774057	46774406	350	-	utr3	Rpl7l1	0.734816495402934	NA	0.535648631202635	1	0.612367612910863	0.994669971013695	0.0114341470228981	0.0842667810006862	0.0923910628299409	0.271290012805272	0.190229119166553	0.562742388004169	-0.178898949975332
chr17	46775504	46775604	101	-	utr3	Rpl7l1	0.841446734734681	NA	0.668308728551024	1	0.750047794426674	0.994669971013695	0.0287593689282022	0.118735719635935	0.0083344219586853	0.271290012805272	0.190229119166553	0.562742388004169	-0.262955590846587
chr17	46781845	46782672	828	-	utr5	Rpl7l1	0.000655781592480277	0.13922906307538	0.00176129855159391	1	4.65528149222974e-05	0.03388762799134	0.516411757694274	0.674634975967047	1.96382819553021	0.271290012805272	0.190229119166553	0.562742388004169	1.69253818272494
chr17	46800949	46806565	5617	-	utr3	Bicral	0.51435654158501	0.931526162038789	0.748256976545369	1	0.777634457729711	0.994669971013695	0.00191616777825676	0.0616989581531553	-0.808332082595327	-0.846363237145467	0.000911280903474654	0.0151689638891971	0.0380311545501404
chr17	46824874	46825271	398	-	exon	Bicral	0.981967756605183	NA	0.779191041395481	1	0.756172273755604	0.994669971013695	0.114645511726486	0.249978822546249	-0.574425395481355	-0.846363237145467	0.000911280903474654	0.0151689638891971	0.271937841664112
chr17	46929789	46929989	201	-	utr3	Ubr2	0.169380680256095	NA	0.092189388173662	1	0.123837087056725	0.994669971013695	0.0119866084272762	0.0852820048262625	-1.02267833360054	0.02392753537503	0.914646331729776	0.978455001503012	-1.04660586897557
chr17	47010407	47010506	100	-	utr5	Ubr2	0.711572053575715	NA	0.613006932672336	1	0.563045160766838	0.994669971013695	0.056107695770369	0.166119853344289	-0.709182382987437	0.02392753537503	0.914646331729776	0.978455001503012	-0.733109918362467
chr17	47436681	47436781	101	-	exon	1700001C19Rik	0.151838302410509	NA	0.0846049336715033	1	0.356860260081896	0.994669971013695	0.280382400149256	0.442718841437227	2.74076021234905	3.32914620894488	0.460290082112358	NA	-0.588385996595832
chr17	47488426	47488875	450	-	utr3	Taf8	0.78776660282595	NA	0.547908257957433	1	0.734798679539568	0.994669971013695	0.163358609082842	0.309604697810213	-0.702696351013259	-0.672853773701469	0.00366638728803166	0.0448034620304602	-0.0298425773117909
chr17	47488975	47489922	948	-	utr3	Taf8	0.899846920786309	0.990968396548787	0.81113975250101	1	0.707762517429021	0.994669971013695	0.0265387928212026	0.114637107289047	-0.410112921784114	-0.672853773701469	0.00366638728803166	0.0448034620304602	0.262740851917354
chr17	47493150	47493698	549	-	exon	Taf8	0.624232151930492	NA	0.426004065652141	1	0.583074236668104	0.994669971013695	0.013447381036333	0.0879969929406983	-1.44494614197408	-0.672853773701469	0.00366638728803166	0.0448034620304602	-0.772092368272616
chr17	47496623	47498596	1974	-	exon	Taf8	0.0326149642589251	NA	0.0771495220085101	1	0.21930300629894	0.994669971013695	0.71087767310968	0.829158243526991	0.387402627848203	-0.672853773701469	0.00366638728803166	0.0448034620304602	1.06025640154967
chr17	47501352	47502292	941	-	utr5	Taf8	0.0413083076927232	0.402601507950139	0.0789664920256875	1	0.0366018280226596	0.854081946376375	0.962473438358215	0.991449981661902	0.333307551258399	-0.672853773701469	0.00366638728803166	0.0448034620304602	1.00616132495987
chr17	47601356	47602684	1329	-	utr3	Bysl	0.0225296430048819	0.31037447176895	0.00450905642928997	1	0.00156447918456268	0.284528906642993	0.00782982611228134	0.0741085462006998	-0.532727409538499	0.504143862277591	0.0530191576695208	0.281746595372478	-1.03687127181609
chr17	47606945	47611245	4301	-	utr5	Bysl	0.106150856527653	0.613493439335854	0.158241224738951	1	0.153462528241768	0.994669971013695	0.968157884911662	0.995582253535117	1.15133506803402	0.504143862277591	0.0530191576695208	0.281746595372478	0.647191205756431
chr17	47687973	47688072	100	-	utr3	Gm21981	0.197099503766595	NA	0.315875400379562	1	0.472838669138507	0.994669971013695	0.856923384869621	0.928589085132503	1.00994712880786	-1.89403209658832	0.702441916480497	NA	2.90397922539618
chr17	47688171	47688468	298	-	utr3	Gm21981	0.395197031695463	NA	0.522613214745417	1	0.617617626450456	0.994669971013695	0.304376814450484	0.46783791709145	0.239583027827382	-1.89403209658832	0.702441916480497	NA	2.1336151244157
chr17	47688614	47688715	102	-	exon	Gm21981	0.695082720244083	NA	0.787974695162574	1	0.955077115877626	0.994669971013695	0.586337071699834	0.735094020444988	0.395733311944796	-1.89403209658832	0.702441916480497	NA	2.28976540853312
chr17	47815777	47816126	350	-	utr3	Mdfi	0.049431281384953	NA	0.029804466057506	1	0.0699810306631265	0.96341608233979	0.00919893713678988	0.0785101293357754	-0.27136375413751	0.925844896950421	0.0532894652619249	0.282241173737586	-1.19720865108793
chr17	47868327	47869725	1399	-	utr3	Foxp4	0.312101955369447	0.849552810864992	0.167299879210778	1	0.224837897005055	0.994669971013695	0.000568062118634249	0.0570216845342302	-0.0684994590834348	0.426779685455522	0.0651764372787055	0.320496312327043	-0.495279144538957
chr17	47875550	47875649	100	-	exon	Foxp4	0.102889118852952	NA	0.19226430014264	1	0.578419408385613	0.994669971013695	0.569720218272395	0.719785275386528	1.25392349248786	0.426779685455522	0.0651764372787055	0.320496312327043	0.827143807032335
chr17	47878028	47878478	451	-	exon	Foxp4	0.210136996509305	NA	0.375211333006051	1	0.576692215079282	0.994669971013695	0.179919455533144	0.329616608382537	1.25964537878383	0.426779685455522	0.0651764372787055	0.320496312327043	0.832865693328311
chr17	47924496	47924595	100	-	utr5	Foxp4	0.726149999262664	NA	0.864631229803372	1	0.55644605458976	0.994669971013695	0.58492284410036	0.733873153470694	0.857953329722362	0.426779685455522	0.0651764372787055	0.320496312327043	0.43117364426684
chr17	48388278	48389323	1046	-	utr3	Nfya	0.515639112522481	0.931526162038789	0.335992701482456	1	0.348121068543059	0.994669971013695	0.00422143196983171	0.0657433026798269	-0.513041499981549	0.215516959263062	0.42063306608851	0.77938113809703	-0.728558459244611
chr17	48400562	48409757	9196	-	utr5	Nfya	0.215018920775929	NA	0.361707000613891	1	0.487607511290564	0.994669971013695	0.152332823087361	0.296492804658883	0.713184197957419	0.215516959263062	0.42063306608851	0.77938113809703	0.497667238694358
chr17	50735970	50736070	101	-	exon	Tbc1d5	0.0943000323758334	NA	0.0252866783927443	1	0.0407700446829952	0.872016346139432	0.0148683555382375	0.0903128196970325	0.414622296552257	0.727124444950636	0.0500149341769813	0.273593143749808	-0.312502148398379
chr17	51179202	51179302	101	-	utr5	Tbc1d5	0.194924346625268	NA	0.178768421220877	1	0.421913085346811	0.994669971013695	0.702312717404325	0.822565320173491	1.56737068593718	0.727124444950636	0.0500149341769813	0.273593143749808	0.840246240986541
chr17	51739832	51740282	451	-	utr3	Satb1	0.131190731681845	NA	0.184647729888016	1	0.150380361498581	0.994669971013695	0.50113629196235	0.661296231403396	0.345206385456379	0.377454483351861	0.282427810722297	0.669589137991099	-0.0322480978954829
chr17	51782736	51782985	250	-	exon	Satb1	0.491492646467579	NA	0.658025939790811	1	0.613790322619182	0.994669971013695	0.218729098983397	0.373239424102442	0.393294326864749	0.377454483351861	0.282427810722297	0.669589137991099	0.0158398435128873
chr17	53679366	53679614	249	-	exon	Sgo1	0.943077273251677	0.991226580093019	0.892281245218932	1	0.836202586951353	0.994669971013695	0.039037590716654	0.137174899643949	-0.683115846455157	-0.388835492400529	0.20035756328659	0.575455831066816	-0.294280354054628
chr17	55652349	55652498	150	-	utr3	Pot1b	0.0393701879185014	NA	0.0253752459068	1	0.0218321361050952	0.744423831349703	0.0799586970257019	0.2022391876957	-1.24670591804049	0.194231524097505	0.715262054128657	0.924629751366758	-1.440937442138
chr17	55959185	55959283	99	-	exon	Gm16712	0.00164810788047214	NA	0.00128927481308785	1	0.0104944677973698	0.62922551731501	0.0924116685627199	0.219650089613399	1.83761113567713	-2.27509215614867	0.64402419085892	NA	4.1127032918258
chr17	56016899	56017643	745	-	utr3	Sh3gl1	0.561076671268853	0.942706876031687	0.382172983988925	1	0.237917544174385	0.994669971013695	0.00132114740201128	0.0611507754436499	-0.193771762832617	0.264558017959623	0.225249403088475	0.610326188803441	-0.458329780792241
chr17	56019952	56033509	13558	-	exon	Sh3gl1	0.0378069920507803	0.383399765122316	0.0958987540137025	1	0.337664919751012	0.994669971013695	0.909815929376944	0.961091849322177	1.14428501251537	0.264558017959623	0.225249403088475	0.610326188803441	0.87972699455575
chr17	56036486	56036635	150	-	utr5	Sh3gl1	0.205344502055019	0.733321666389805	0.351984794521483	1	0.494521858937798	0.994669971013695	0.882011630257658	0.945335923694057	0.839312575551983	0.264558017959623	0.225249403088475	0.610326188803441	0.574754557592359
chr17	56067444	56067893	450	-	utr3	Ubxn6	0.553765271742978	0.942706876031687	0.316275684743919	1	0.299514336109531	0.994669971013695	0.00307082727219088	0.0639819948825863	-0.425901737826475	-0.0721262695173023	0.861108745290073	0.966126703714224	-0.353775468309173
chr17	56112048	56112296	249	-	exon	Plin5	0.713322052492655	NA	0.579425475993769	1	0.563170332941338	0.994669971013695	0.206554263388251	0.359885411473795	-1.00511624124237	-0.340393309804609	0.526582676829728	0.84239168323635	-0.664722931437764
chr17	56123779	56124870	1092	-	utr3	Sema6b	0.63247347981	NA	0.436484590438017	1	0.590395687099059	0.994669971013695	0.0678731995906372	0.184829404278279	-0.639668262370055	-0.116084895608489	0.797424438026977	0.94911448602501	-0.523583366761565
chr17	56176830	56176929	100	-	utr3	Mydgf	0.00493942537702922	NA	0.0019577275521891	1	0.0310327210932985	0.811297005846538	0.00586521524686523	0.0687286087612625	-0.645630110503187	0.809848352464911	0.00247356566188966	0.0326437781456746	-1.4554784629681
chr17	56187106	56187306	201	-	utr3	Dpp9	0.209003751077357	NA	0.116603877896583	1	0.187747007337819	0.994669971013695	0.0076555234399488	0.0741085462006998	-0.132842126564452	0.104885754426131	0.670374797111637	0.908801319928801	-0.237727880990583
chr17	56269618	56269917	300	-	utr3	Ticam1	0.100178003909411	NA	0.0283902392022501	1	0.163395277552836	0.994669971013695	0.00414791535537418	0.0657433026798269	-0.777060309582474	0.449939323165578	0.348940596105888	0.723631402603038	-1.22699963274805
chr17	56270017	56270814	798	-	exon	Ticam1	0.700084625447553	NA	0.48975872971809	1	0.735676577070203	0.994669971013695	0.0421412157409404	0.143015816497637	0.264298111892384	0.449939323165578	0.348940596105888	0.723631402603038	-0.185641211273194
chr17	56271463	56271911	449	-	exon	Ticam1	0.207453599779003	NA	0.106582105085076	1	0.288731497690377	0.994669971013695	0.0210042771357202	0.103597338836854	-0.506579239954463	0.449939323165578	0.348940596105888	0.723631402603038	-0.956518563120041
chr17	56419643	56422176	2534	-	exon	Ptprs	0.0123591329077317	0.243822893869037	0.0398752691963892	1	0.169988046509565	0.994669971013695	0.735596937183491	0.84567764345857	1.13410140888566	0.100915657351171	0.644563601174371	0.900466471588954	1.03318575153449
chr17	56436120	56437963	1844	-	exon	Ptprs	0.188404909976353	0.722269176307908	0.121617944328445	1	0.339701059950992	0.994669971013695	0.00529706804471952	0.0679484563734884	-0.235944543965366	0.100915657351171	0.644563601174371	0.900466471588954	-0.336860201316537
chr17	56563155	56563305	151	-	utr3	Safb2	0.221021780226401	NA	0.132792550426271	1	0.30142994698153	0.994669971013695	0.00537627995098322	0.0682193434498556	-1.04799945413764	-0.352065507650941	0.100693593667906	0.409517759491609	-0.695933946486702
chr17	56563404	56564612	1209	-	utr3	Safb2	0.431488585303234	NA	0.667552488968529	1	0.747076814538285	0.994669971013695	0.507760131093498	0.667203459065607	-0.157406865974707	-0.352065507650941	0.100693593667906	0.409517759491609	0.194658641676234
chr17	56566421	56566982	562	-	utr3	Safb2	0.161506850839597	0.700848544661659	0.298524284180992	1	0.408511749506336	0.994669971013695	0.560262280846538	0.711812203880432	0.349479176460194	-0.352065507650941	0.100693593667906	0.409517759491609	0.701544684111135
chr17	56575529	56575728	200	-	utr3	Safb2	0.529567574485364	0.93561581952544	0.769624298426074	1	0.630168695592416	0.994669971013695	0.276603360014813	0.438246818287233	0.039129208140483	-0.352065507650941	0.100693593667906	0.409517759491609	0.391194715791424
chr17	56575977	56576644	668	-	utr3	Safb2	0.936664351352063	0.991226580093019	0.684912632161634	1	0.589125725423642	0.994669971013695	0.0134850958900022	0.0879969929406983	-0.852604425266754	-0.352065507650941	0.100693593667906	0.409517759491609	-0.500538917615813
chr17	56582985	56584535	1551	-	utr5	Safb2	0.00392598887050608	0.168459004169721	0.0125741555314286	1	0.0468778518710928	0.892731200583421	0.7104146988793	0.828785002564081	0.994149782274716	-0.352065507650941	0.100693593667906	0.409517759491609	1.34621528992566
chr17	56618394	56618494	101	-	utr3	Lonp1	0.281731814428537	NA	0.199263304260274	1	0.418908432246067	0.994669971013695	0.00452842678030907	0.0660293928672964	-0.796312239992525	-0.280132636306161	0.199810538348495	0.57469087610087	-0.516179603686365
chr17	56626539	56626837	299	-	exon	Lonp1	0.608426983653562	NA	0.844692986623216	1	0.793630251099107	0.994669971013695	0.0662427926959241	0.182266125279423	0.106914197515528	-0.280132636306161	0.199810538348495	0.57469087610087	0.387046833821689
chr17	56715365	56715611	247	-	utr3	Vmac	0.81353220145608	NA	0.980137080697391	1	0.966807582328569	0.994669971013695	0.213825803374003	0.367810401736452	-1.03311180717637	-1.13804605066218	0.00349138065665752	0.0430499312369496	0.104934243485816
chr17	56899880	56905764	5885	-	exon	Mllt1	0.711184384526748	0.966777902117638	0.896657705000806	1	0.978938064594396	0.994669971013695	0.508992991978898	0.668507151047874	0.143480720075288	0.0837916678098952	0.74551413933581	0.935358431155128	0.0596890522653931
chr17	57022441	57023539	1099	-	utr3	Khsrp	0.953372329702179	0.991226580093019	0.733268999493025	1	0.671096346875359	0.994669971013695	0.0268233746281289	0.115262978354189	-0.04714061212728	-0.0387149882028266	0.854601046416191	0.964970577836159	-0.00842562392445339
chr17	57045059	57045459	401	-	utr3	Slc25a23	0.820740155325793	NA	0.970035771355055	1	0.979935626342214	0.994669971013695	0.0542752912600002	0.163029065206473	0.292057363659934	0.281536284513898	0.465439351994967	0.805979784466616	0.0105210791460362
chr17	57080759	57080957	199	-	exon	Tubb4a	0.713525484575844	NA	0.843088865577016	1	0.967694075467607	0.994669971013695	0.449931772380053	0.61422358865876	1.12752720928351	1.47228502656332	0.0399097384354465	0.237221746897822	-0.344757817279812
chr17	57092567	57092667	101	-	exon	Gm11110	0.828472041367353	NA	0.665439489281637	1	0.859539618731618	0.994669971013695	0.687894423102152	0.812074814957041	1.0440740274562	-0.0807104430158952	0.964844592934333	NA	1.1247844704721
chr17	65651977	65652125	149	-	utr3	Rab31	0.340764464960494	NA	0.411908421633957	1	0.626699377081887	0.994669971013695	0.917837214056126	0.966534706903944	0.520288024014806	0.218807984252883	0.400725408198063	0.765657452378969	0.301480039761924
chr17	65654155	65654501	347	-	utr3	Rab31	0.055368317672632	NA	0.0290444434760009	1	0.132404787451946	0.994669971013695	0.0448053868846929	0.147635388898485	-0.583044020928221	0.218807984252883	0.400725408198063	0.765657452378969	-0.801852005181104
chr17	65848967	65849316	350	-	utr3	Ralbp1	0.648853606541602	0.952389574667123	0.491056348057865	1	0.280031546433205	0.994669971013695	0.00607630920657065	0.0694441291557522	-0.348078012477144	0.0172450009223467	0.941491405773752	0.986537145065594	-0.365323013399491
chr17	65849715	65852138	2424	-	utr3	Ralbp1	0.736414204311906	0.969861063921761	0.991684121638962	1	0.743033555551532	0.994669971013695	0.122355623112523	0.259655087611305	0.253925782178942	0.0172450009223467	0.941491405773752	0.986537145065594	0.236680781256595
chr17	65864292	65864691	400	-	exon	Ralbp1	0.540718338296788	NA	0.764211021590724	1	0.902773010101578	0.994669971013695	0.0103393481767057	0.0810427090757507	0.150319016191869	0.0172450009223467	0.941491405773752	0.986537145065594	0.133074015269523
chr17	65867589	65868007	419	-	utr5	Ralbp1	0.385689354843337	NA	0.523568475902567	1	0.544669028633425	0.994669971013695	0.944864612444529	0.981747149539389	0.807104842633151	0.0172450009223467	0.941491405773752	0.986537145065594	0.789859841710804
chr17	65884719	65884819	101	-	utr5	Ralbp1	0.387388488601817	NA	0.562897923321886	1	0.352748286570114	0.994669971013695	0.594718243079997	0.742084026092706	0.967233807267682	0.0172450009223467	0.941491405773752	0.986537145065594	0.949988806345336
chr17	65925268	65925416	149	-	utr3	Twsg1	0.955620277535664	NA	0.797033942815552	1	0.737537741333661	0.994669971013695	0.0380520508671505	0.135686138155217	-0.154297633599764	0.112206694811212	0.700509962250003	0.919555667610097	-0.266504328410976
chr17	65926308	65926456	149	-	exon	Twsg1	0.727449044624244	NA	0.532432548084093	1	0.645285937877171	0.994669971013695	0.0164376638599256	0.0944485492751519	-0.399183255236821	0.112206694811212	0.700509962250003	0.919555667610097	-0.511389950048033
chr17	65967798	65968047	250	-	utr3	Ankrd12	0.19904109689946	NA	0.241455271057766	1	0.40654376782367	0.994669971013695	0.905001716778177	0.958436736155762	-0.204043615957217	-0.917056190000999	0.115570375053472	0.442623600319336	0.713012574043782
chr17	65985705	65985855	151	-	exon	Ankrd12	0.341916457191505	NA	0.333812486304162	1	0.459517707063054	0.994669971013695	0.515284045158493	0.673848535902996	0.0037818555263132	-0.917056190000999	0.115570375053472	0.442623600319336	0.920838045527312
chr17	66338029	66340508	2480	-	utr3	Mtcl1	0.8180931117502	NA	0.604213392503297	1	0.581735031732783	0.994669971013695	0.00590880749601352	0.0688590079653182	0.555168224202277	0.261023018766619	0.188909187228441	0.56101596882024	0.294145205435657
chr17	66342892	66344339	1448	-	exon	Mtcl1	0.702502004191109	0.964363163268144	0.956242628313618	1	0.660507375071063	0.994669971013695	0.0013425238931265	0.0613756238164179	0.816144271075033	0.261023018766619	0.188909187228441	0.56101596882024	0.555121252308414
chr17	66348046	66348495	450	-	exon	Mtcl1	0.453138096745186	NA	0.370401472386774	1	0.175348012783278	0.994669971013695	0.0008691799877103	0.0590333025708909	-0.0760634150929508	0.261023018766619	0.188909187228441	0.56101596882024	-0.33708643385957
chr17	66354195	66368230	14036	-	exon	Mtcl1	0.195434273116811	0.724559655591046	0.358764736938178	1	0.475055648650729	0.994669971013695	0.553178921364557	0.706060541302	0.667511711971191	0.261023018766619	0.188909187228441	0.56101596882024	0.406488693204572
chr17	66368330	66371341	3012	-	exon	Mtcl1	0.569601583659928	NA	0.763678165136402	1	0.994936914636903	0.996169088292962	0.451056798075451	0.615305724628018	0.445059712915993	0.261023018766619	0.188909187228441	0.56101596882024	0.184036694149374
chr17	66377914	66378014	101	-	exon	Mtcl1	0.224075567847715	NA	0.140107711793526	1	0.261612080136651	0.994669971013695	0.029057646244863	0.1193545085863	0.0121652882545818	0.261023018766619	0.188909187228441	0.56101596882024	-0.248857730512037
chr17	66379208	66384368	5161	-	exon	Mtcl1	0.919370285996181	0.991226580093019	0.578863205097717	1	0.473875518540598	0.994669971013695	0.0795418255299987	0.201551921959606	0.0612181015535481	0.261023018766619	0.188909187228441	0.56101596882024	-0.199804917213071
chr17	66385888	66438920	53033	-	utr5	Mtcl1	0.191148186597474	0.722491478653404	0.375481922215654	1	0.516959573701501	0.994669971013695	0.63810753208522	0.77511671209743	0.559879368349768	0.261023018766619	0.188909187228441	0.56101596882024	0.298856349583149
chr17	66448354	66448902	549	-	exon	Mtcl1	0.860840825193822	0.985400675250609	0.844723392389784	1	0.939124142561565	0.994669971013695	0.182058187974904	0.332271148546093	0.179476971356455	0.261023018766619	0.188909187228441	0.56101596882024	-0.0815460474101644
chr17	66449002	66449750	749	-	utr5	Mtcl1	0.524503667395329	NA	0.399706767306428	1	0.236470056599837	0.994669971013695	0.00759647939766195	0.0741085462006998	-0.337163368819909	0.261023018766619	0.188909187228441	0.56101596882024	-0.598186387586528
chr17	66495009	66495407	399	-	utr3	Rab12	0.189734383931937	0.722491478653404	0.0918261391134317	1	0.0352947334562076	0.84486729423967	0.000480237914834758	0.0551876163785626	-0.386945986566271	0.0657109512305989	0.806608718806544	0.952646791529929	-0.45265693779687
chr17	66500332	66500431	100	-	exon	Rab12	0.184207997466592	NA	0.304976554836495	1	0.471601267454196	0.994669971013695	0.414336059575434	0.580028712148657	0.169763241084659	0.0657109512305989	0.806608718806544	0.952646791529929	0.10405228985406
chr17	67844555	67845003	449	-	utr3	Arhgap28	0.526815026340448	NA	0.688218158480496	1	0.690108932253406	0.994669971013695	0.771099770662799	0.871619573047683	-0.15249715326506	0.463918171713333	0.285222834140042	0.67160905874879	-0.616415324978393
chr17	67845252	67845600	349	-	utr3	Arhgap28	0.0116169654818622	NA	0.00294028949332976	1	0.00671087133684693	0.593930056817202	0.0415238119922168	0.141959638741549	-0.837323399791474	0.463918171713333	0.285222834140042	0.67160905874879	-1.30124157150481
chr17	70745875	70746073	199	-	exon	5031415H12Rik	0.0511248714727487	NA	0.00797573246848743	1	0.11784471722002	0.994669971013695	0.100234905369624	0.230354167734737	-0.62154101446164	-0.0326763817846318	0.964407956957077	0.991029959067099	-0.588864632677009
chr17	70765989	70766239	251	-	exon	AC079441.1	0.169710817165316	NA	0.167244356888467	1	0.330276290975711	0.994669971013695	0.795458427371268	0.888326772688656	-0.121109396562866	-1.298936801284	0.00391614193821237	0.0473638365050293	1.17782740472113
chr17	70799884	70800433	550	-	exon	AC079441.1	0.409333724376077	NA	0.584237137464027	1	0.641470941648612	0.994669971013695	0.700576081307654	0.821949586251084	-1.15941091902262	-1.298936801284	0.00391614193821237	0.0473638365050293	0.139525882261378
chr17	70800633	70800833	201	-	exon	AC079441.1	0.794769841163432	NA	0.987939377867502	1	0.9682832754626	0.994669971013695	0.41737760134414	0.582768809384733	-1.17126427223478	-1.298936801284	0.00391614193821237	0.0473638365050293	0.12767252904922
chr17	70844404	70845200	797	-	utr3	Tgif1	0.753767774472458	0.972220155919054	0.950576747072533	1	0.841293946666881	0.994669971013695	0.00307175690075878	0.0639819948825863	0.267028021137551	0.11477774347852	0.598081370541234	0.879715364769533	0.152250277659031
chr17	70851034	70851134	101	-	utr5	Tgif1	0.0696208821172571	NA	0.137717031935017	1	0.372139951231038	0.994669971013695	0.913579029756326	0.963661921429997	0.783221616502687	0.11477774347852	0.598081370541234	0.879715364769533	0.668443873024167
chr17	70851335	70851435	101	-	utr5	Tgif1	0.513079831412354	NA	0.414230454051126	1	0.657826384158054	0.994669971013695	0.98716555444389	1	0.255775383417218	0.11477774347852	0.598081370541234	0.879715364769533	0.140997639938697
chr17	70977190	70978406	1217	-	utr5	AC154187.2	0.0370294740503534	NA	0.0689993364564205	1	0.0976176700606331	0.994669971013695	0.640973506346259	0.777613110633464	1.36571651454498	NA	NA	NA	NA
chr17	71273786	71273984	199	-	exon	Emilin2	0.0857003158837348	NA	0.0372956792107596	1	0.255540195193447	0.994669971013695	0.0786202370986908	0.200277174861865	3.38630170625161	1.88014375522289	0.0116979929021215	0.103755226388547	1.50615795102872
chr17	71598056	71598705	650	-	exon	Trmt61b	0.410893273284965	NA	0.246517355754702	1	0.443084835324569	0.994669971013695	0.0823546824464414	0.205417829154122	-0.325450512522225	0.280894063279799	0.559663722724137	0.858834521869773	-0.606344575802024
chr17	75538328	75539059	732	-	exon	Fam98a	0.609456369652887	0.952389574667123	0.824835836461745	1	0.66626369628225	0.994669971013695	0.0259964701487438	0.113905616908499	0.303100072672277	0.17165854810897	0.49052163348096	0.821566578894085	0.131441524563307
chr17	78853457	78853854	398	-	utr3	Eif2ak2	0.726199445521968	NA	0.886810855692605	1	0.915898715684905	0.994669971013695	0.338934450749617	0.504435937195505	-0.361273968812087	-0.39615199536145	0.279752277717473	0.667978306871535	0.0348780265493623
chr17	78854797	78854897	101	-	utr3	Eif2ak2	0.802446864738675	NA	0.623533258809751	1	0.872595611346575	0.994669971013695	0.136314194494061	0.276809445653364	-0.298846041155963	-0.39615199536145	0.279752277717473	0.667978306871535	0.0973059542054864
chr17	78934674	78937016	2343	-	exon	Cebpz	0.0886664647780842	0.568178803306468	0.201101528248944	1	0.328048937472293	0.994669971013695	0.753598829403782	0.858713299320256	0.580996087391051	-0.109265719709461	0.622313921494057	0.890241831810577	0.690261807100512
chr17	79335446	79335691	246	-	utr5	Cdc42ep3	0.221854646336674	NA	0.26935690384898	1	0.59980428513418	0.994669971013695	2.65775756957964e-09	8.35588950601993e-07	0.711019487528466	-1.15089379221307	0.135192458302509	0.479717334090507	1.86191327974154
chr17	79710288	79710437	150	-	exon	Cyp1b1	0.239684348613961	NA	0.102041705155141	1	0.344736682660155	0.994669971013695	0.665344250961057	0.795557566773521	3.28141182925155	3.17918452590935	0.00553935733325977	0.0619750736145816	0.102227303342198
chr17	79850089	79850239	151	-	utr3	Atl2	0.37647187846042	NA	0.230667635382997	1	0.47430285614532	0.994669971013695	0.026913141649579	0.11535108498785	-0.448785016849189	0.28016156001904	0.25720294320497	0.646129651485927	-0.72894657686823
chr17	79852630	79852730	101	-	utr3	Atl2	0.300308661828842	NA	0.189265936201286	1	0.24702684740771	0.994669971013695	0.0438279399619035	0.145833130273525	-0.33527227748161	0.28016156001904	0.25720294320497	0.646129651485927	-0.615433837500651
chr17	79895923	79896073	151	-	utr5	Atl2	0.0542643322006455	NA	0.106266943303288	1	0.0595624230099025	0.934731914044477	0.841042029383471	0.918373330159641	1.37402849742065	0.28016156001904	0.25720294320497	0.646129651485927	1.09386693740161
chr17	80048046	80048445	400	-	exon	Hnrnpll	0.345174682227738	NA	0.232672668778269	1	0.27837620880003	0.994669971013695	0.240266499893073	0.398324613244281	-0.768466036076513	-0.205778007974278	0.368879206501893	0.741824945840253	-0.562688028102235
chr17	80061785	80061885	101	-	exon	Hnrnpll	0.0156923162915706	0.269086807632671	0.0433846624829277	1	0.0990791330001093	0.994669971013695	0.857058151257686	0.928614342571482	0.747083273167998	-0.205778007974278	0.368879206501893	0.741824945840253	0.952861281142277
chr17	80062035	80062134	100	-	utr5	Hnrnpll	0.522284778084353	NA	0.713637793158523	1	0.828502903755843	0.994669971013695	0.673421707584204	0.801115578887385	0.486772471798187	-0.205778007974278	0.368879206501893	0.741824945840253	0.692550479772466
chr17	80275208	80275853	646	-	exon	Dhx57	0.168283503836768	0.704417038831105	0.108754669894111	1	0.125027111612598	0.994669971013695	0.00151564025002693	0.0614653506783183	0.191040152248026	0.3562965414638	0.163177947612235	0.528273400763168	-0.165256389215775
chr17	80281202	80290078	8877	-	utr5	Dhx57	0.347118948950677	NA	0.535386910942534	1	0.740414025226637	0.994669971013695	0.540552647778916	0.695055850755466	1.18928473496868	0.3562965414638	0.163177947612235	0.528273400763168	0.83298819350488
chr17	80398037	80399752	1716	-	utr3	Sos1	0.305922648398758	0.842698319905571	0.419335889371497	1	0.494074243484846	0.994669971013695	0.836449169069712	0.915620910927607	0.339191885229076	-0.14965989668575	0.566902936260268	0.863570147722509	0.488851781914826
chr17	80433891	80434932	1042	-	exon	Sos1	0.461185473684954	NA	0.35062308925296	1	0.406279872215827	0.994669971013695	0.0139136240426981	0.0885491381811235	0.163446207043701	-0.14965989668575	0.566902936260268	0.863570147722509	0.313106103729452
chr17	81026669	81026962	294	-	exon	Thumpd2	0.452492397837292	NA	0.255098028761553	1	0.539281017648602	0.994669971013695	0.0619923068768183	0.175170054178129	-0.201202546005278	-0.154808948055152	0.713344034131627	0.923864397988499	-0.046393597950126
chr17	81054185	81054381	197	-	exon	Thumpd2	0.301249802393871	NA	0.361760944864315	1	0.34100349256997	0.994669971013695	0.611100333863359	0.755466473348535	-0.397292013592868	-0.154808948055152	0.713344034131627	0.923864397988499	-0.242483065537716
chr17	83502218	83502417	200	-	utr3	Cox7a2l	0.512959486552714	0.931486753060872	0.263661888298286	1	0.206254695093293	0.994669971013695	0.00232629530366046	0.0626191549252987	-0.448887379983986	0.125271054403193	0.629264124642731	0.892914891582416	-0.574158434387179
chr17	83587536	83587634	99	-	utr3	Kcng3	0.50918839469584	NA	0.206743963014956	1	0.747020572777587	0.994669971013695	0.927522885314216	0.97167482055526	1.49493001495115	1.46301269518385	0.0970100467618041	0.401486569503372	0.0319173197673064
chr17	83631254	83631402	149	-	exon	Kcng3	0.490322898365597	NA	0.277711181481493	1	0.432858865801741	0.994669971013695	0.310677575315902	0.475461098226385	0.218197506500999	1.46301269518385	0.0970100467618041	0.401486569503372	-1.24481518868285
chr17	84185273	84185472	200	-	utr3	Zfp36l2	0.588641699185486	NA	0.736098416425512	1	0.616249699075207	0.994669971013695	0.263845989237608	0.424820341933158	0.84439323332885	0.61391263824864	0.0345688940940461	0.215103673298706	0.23048059508021
chr17	84185571	84186416	846	-	utr3	Zfp36l2	0.316465162730606	NA	0.465819555636646	1	0.639181609982659	0.994669971013695	0.349220133569387	0.51597511109464	0.911942462604751	0.61391263824864	0.0345688940940461	0.215103673298706	0.298029824356111
chr17	84186565	84187013	449	-	exon	Zfp36l2	0.831197706863511	NA	0.578369345164452	1	0.726003900005466	0.994669971013695	0.0527129703561326	0.160518315980307	0.697231757738292	0.61391263824864	0.0345688940940461	0.215103673298706	0.0833191194896516
chr17	84187112	84187897	786	-	utr5	Zfp36l2	0.330966002124032	NA	0.537081634000413	1	0.952442485437126	0.994669971013695	0.0852666004544886	0.209739181470934	0.996686381268231	0.61391263824864	0.0345688940940461	0.215103673298706	0.38277374301959
chr17	84191852	84192251	400	-	utr3	Thada	0.295738451407648	NA	0.489313556807273	1	0.500027133900894	0.994669971013695	0.823868692580111	0.907224691016547	-0.270573763972258	-0.0099386742163759	0.966051977513962	0.991528651600889	-0.260635089755883
chr17	84443922	84444371	450	-	exon	Thada	0.840827257374332	NA	0.900274210872953	1	0.988883691556134	0.994669971013695	0.19206796271884	0.34349971074921	-0.366414409013208	-0.0099386742163759	0.966051977513962	0.991528651600889	-0.356475734796832
chr17	85063676	85063775	100	-	utr3	Prepl	0.544681473160152	NA	0.327303417456404	1	0.640410285655163	0.994669971013695	0.320792976191649	0.486119803772413	-0.33225251761581	0.400818410818525	0.184482688805608	0.555807183097099	-0.733070928434335
chr17	85985311	85988401	3091	-	exon	Srbd1	0.934749198749618	NA	0.871877547156527	1	0.844594396211888	0.994669971013695	0.0148641947141122	0.0903128196970325	-0.359284173177665	-0.074328200936688	0.783261671149568	0.943916385527507	-0.284955972240977
chr17	86136354	86142395	6042	-	exon	Srbd1	0.357579365141433	0.876646942760322	0.518114472743063	1	0.68495200779714	0.994669971013695	0.49443239182944	0.655323492288734	0.318217124275228	-0.074328200936688	0.783261671149568	0.943916385527507	0.392545325211916
chr17	86997355	86997453	99	-	utr3	Pigf	0.361676376992365	NA	0.488379569403746	1	0.473349654271314	0.994669971013695	0.531613415491148	0.68783261080228	0.464777091750525	-0.135827580816546	0.861441911631913	0.966264409529558	0.600604672567071
chr17	87255495	87256037	543	-	utr3	Mcfd2	0.565996973395631	0.943298111956039	0.322768598586049	1	0.411497748161145	0.994669971013695	0.0599422533274186	0.172299080075	-0.621161315719396	-0.206469620478349	0.497914627475325	0.825747794604993	-0.414691695241048
chr17	87991857	87992057	201	-	utr3	Fbxo11	0.23885726300159	NA	0.343046361342603	1	0.138655384625093	0.994669971013695	0.0989670105031877	0.228808851524575	0.0979504683658757	0.0093228500898481	0.975142040720111	0.993681347409962	0.0886276182760277
chr17	94748123	94749742	1620	-	utr5	Mettl4	0.540496921381357	NA	0.765746698907109	1	0.816177933351367	0.994669971013695	0.535243494265924	0.690573933019983	0.577658072787099	0.489502334608535	0.134836932129177	0.479082579895301	0.0881557381785635
chr18	3511527	3512512	986	+	utr3	Bambi	0.640057067791295	0.952389574667123	0.416163425064078	1	0.368524751931636	0.994669971013695	0.0232945857066419	0.108508572150872	0.531178338013561	0.906620784695364	0.0833596952330449	0.368738009901234	-0.375442446681803
chr18	4396201	4396545	345	+	utr3	Mtpap	0.253008463333823	NA	0.156759982501404	1	0.265596750732146	0.994669971013695	1	1	-0.279252069885613	0.783094954368074	0.0777666797086438	0.355179112040881	-1.06234702425369
chr18	4634979	4649122	14144	+	utr5	Jcad	0.212197912250936	NA	0.315048344557431	1	0.339983497283049	0.994669971013695	0.239639472799367	0.397561980810021	1.8643885667219	1.29228144963147	1.60542811656922e-05	0.00054523686650877	0.572107117090427
chr18	4649271	4672829	23559	+	exon	Jcad	0.738008710119636	NA	0.894612751723286	1	0.961180972725286	0.994669971013695	0.134731536210601	0.275193869560828	0.704317783754958	1.29228144963147	1.60542811656922e-05	0.00054523686650877	-0.58796366587651
chr18	4673078	4673227	150	+	exon	Jcad	0.909714535867262	NA	0.888037446564723	1	0.904549156061145	0.994669971013695	0.078177041540912	0.199779244629175	1.26648321256549	1.29228144963147	1.60542811656922e-05	0.00054523686650877	-0.0257982370659748
chr18	4673626	4673726	101	+	exon	Jcad	0.442853419427	NA	0.300879912007942	1	0.262443720733193	0.994669971013695	0.0412781710062764	0.141497256424107	0.215949525181233	1.29228144963147	1.60542811656922e-05	0.00054523686650877	-1.07633192445023
chr18	4674324	4675321	998	+	exon	Jcad	0.194841483143308	NA	0.162003778817933	1	0.182997672913711	0.994669971013695	0.0778594898994474	0.199503718313777	0.681682818141454	1.29228144963147	1.60542811656922e-05	0.00054523686650877	-0.610598631490014
chr18	4675670	4675969	300	+	exon	Jcad	0.635559575140367	NA	0.734425639016327	1	0.939128316544084	0.994669971013695	0.865767179850001	0.934647134294821	1.02278232949817	1.29228144963147	1.60542811656922e-05	0.00054523686650877	-0.269499120133297
chr18	5049006	5049305	300	+	exon	Svil	0.65292672828116	NA	0.498588098854563	1	0.598450206668202	0.994669971013695	0.42149088941393	0.586350199557882	0.0149780771823489	0.347986547894965	0.185868453255515	0.557713704507421	-0.333008470712616
chr18	5098955	5099485	531	+	exon	Svil	0.540805851856116	NA	0.387566598531486	1	0.663695597320686	0.994669971013695	0.0674586651675051	0.184031391238726	-0.116467823291357	0.347986547894965	0.185868453255515	0.557713704507421	-0.464454371186322
chr18	5106778	5108630	1853	+	utr3	Svil	0.0405967231360571	NA	0.00854026357647773	1	0.0877448681239203	0.994640103326253	0.0036163367604275	0.0643792942724395	0.112858332450501	0.347986547894965	0.185868453255515	0.557713704507421	-0.235128215444465
chr18	5766960	5767159	200	+	exon	Zeb1	0.344093545508725	NA	0.237831853613475	1	0.320063456956617	0.994669971013695	0.0133036752991895	0.0877378052232832	-1.68698356556887	-1.67617571098928	5.0696881047681e-05	0.001447385854931	-0.0108078545795871
chr18	5767308	5767408	101	+	exon	Zeb1	0.517892985509746	NA	0.352104309211651	1	0.496779498095037	0.994669971013695	0.179297423145326	0.329034467166362	-1.57234090629043	-1.67617571098928	5.0696881047681e-05	0.001447385854931	0.103834804698854
chr18	5767558	5767906	349	+	exon	Zeb1	0.799493022217421	NA	0.693465904653719	1	0.749803159554518	0.994669971013695	0.0550961121183238	0.16446910000495	-1.85403113335385	-1.67617571098928	5.0696881047681e-05	0.001447385854931	-0.177855422364566
chr18	5772577	5772776	200	+	exon	Zeb1	0.734810303883989	NA	0.89277575422148	1	0.87727148885972	0.994669971013695	0.236043695102954	0.393686870270469	-1.69569890830764	-1.67617571098928	5.0696881047681e-05	0.001447385854931	-0.0195231973183534
chr18	5772876	5772975	100	+	exon	Zeb1	0.718739986280038	NA	0.559502939221051	1	0.833098258148694	0.994669971013695	0.299076354085284	0.462420830298144	-0.729976495721505	-1.67617571098928	5.0696881047681e-05	0.001447385854931	0.946199215267778
chr18	7869383	7869582	200	+	utr5	Wac	0.0287841329266291	NA	0.0568733764294857	1	0.228585528086765	0.994669971013695	0.104015647740171	0.235682994056905	1.82922707856653	0.275842125071346	0.262704135652025	0.651526235969395	1.55338495349518
chr18	7905947	7910716	4770	+	exon	Wac	0.66110062292164	0.955346383577543	0.503437475229746	1	0.552571012015795	0.994669971013695	0.0225390965975658	0.106934269580631	-0.176384272101865	0.275842125071346	0.262704135652025	0.651526235969395	-0.452226397173211
chr18	7926091	7926190	100	+	utr3	Wac	0.62022831531317	NA	0.698042367135347	1	0.836164615713595	0.994669971013695	0.877674083192311	0.942109100578397	-0.857822094990995	0.275842125071346	0.262704135652025	0.651526235969395	-1.13366422006234
chr18	9212906	9213605	700	+	utr5	Fzd8	0.3060292977051	NA	0.472502090590074	1	0.618147980573699	0.994669971013695	0.250518553733164	0.410259524408423	1.25412025658631	0.470244250016042	0.407950138457352	0.771212966943721	0.783876006570267
chr18	9213705	9214004	300	+	exon	Fzd8	0.0154730603267895	NA	0.0111067683681551	1	0.00625276397028689	0.571730628222364	0.259772688009056	0.420578342430519	1.41498142568978	0.470244250016042	0.407950138457352	0.771212966943721	0.944737175673738
chr18	9214204	9215153	950	+	utr3	Fzd8	0.591743938455109	NA	0.81319797611306	1	0.97730542929743	0.994669971013695	0.142620930578347	0.28475097041841	0.742592459866151	0.470244250016042	0.407950138457352	0.771212966943721	0.272348209850109
chr18	10541851	10541951	101	+	utr3	Greb1l	0.646127175825719	NA	0.710680497008292	1	0.891048027085332	0.994669971013695	0.56076643203377	0.712101276420494	1.4097715064063	0.832111664429002	0.0321658957658121	0.206353620126216	0.577659841977298
chr18	10726296	10726395	100	+	utr5	Mib1	0.426712248274234	NA	0.521902953566689	1	0.519968698679102	0.994669971013695	0.659292965877029	0.791199041441046	0.197386325135456	0.27019175640952	0.283460559588159	0.670370590115762	-0.0728054312740641
chr18	11721912	11722012	101	+	exon	Rbbp8	0.24293280056014	NA	0.276849886498951	1	0.329371270214779	0.994669971013695	0.823593938838225	0.907042022661027	0.743376195610517	0.396509850010333	0.212453300909512	0.593197098896382	0.346866345600184
chr18	11722111	11722408	298	+	exon	Rbbp8	0.229175171781783	NA	0.129712532167127	1	0.383528214329818	0.994669971013695	0.0134544998184782	0.0879969929406983	-0.0102962825757412	0.396509850010333	0.212453300909512	0.593197098896382	-0.406806132586074
chr18	11839619	11839718	100	+	utr5	Cables1	0.897391928158009	NA	0.750177428634998	1	0.8295176272993	0.994669971013695	0.160732623858017	0.306265032743983	-0.352814567489379	1.68336092565654	0.0193506122258641	0.147360772806102	-2.03617549314592
chr18	11944783	11944932	150	+	utr3	Cables1	0.468132859916046	NA	0.300908208228594	1	0.533917602038238	0.994669971013695	0.106421626177352	0.238893110197119	1.29420003118701	1.68336092565654	0.0193506122258641	0.147360772806102	-0.389160894469528
chr18	12155290	12155438	149	+	utr3	Riok3	0.869997353186391	NA	0.623470459274593	1	0.817385630961814	0.994669971013695	0.152709725909437	0.296989047949224	-0.463804472434475	-0.0521900475659081	0.836359826755609	0.961103361388558	-0.411614424868567
chr18	12972302	12974741	2440	+	utr5	Impact	0.0129291882115765	NA	0.0267706870064096	1	0.0815446438152979	0.985762888185162	0.0346704681127097	0.129416220914445	1.5467547062215	0.0676639831731003	0.75928124302399	0.938501660588028	1.4790907230484
chr18	14813121	14813221	101	+	exon	Taf4b	0.302109885522883	NA	0.119800023391526	1	0.322360288625808	0.994669971013695	0.0310852464911163	0.122713447590967	-0.0450899566115414	-0.0946062655169046	0.738026933996038	0.933574758873012	0.0495163089053633
chr18	14859273	14898160	38888	+	utr3	Taf4b	0.543819942760946	NA	0.394114441304207	1	0.528199986501468	0.994669971013695	0.0474885967687291	0.151862262210562	-0.511467405573378	-0.0946062655169046	0.738026933996038	0.933574758873012	-0.416861140056473
chr18	20598540	20598640	101	+	exon	Dsg2	0.806155224367239	NA	0.934382153377564	1	0.941459453150226	0.994669971013695	0.331045541325534	0.496330021154163	1.21110621575145	1.16673352928299	5.95597308555927e-07	2.9333679127916e-05	0.0443726864684604
chr18	20601384	20601931	548	+	exon	Dsg2	0.251668536237622	NA	0.204031813337966	1	0.111418902430395	0.994669971013695	0.00151616056418002	0.0614653506783183	0.575731328243815	1.16673352928299	5.95597308555927e-07	2.9333679127916e-05	-0.591002201039176
chr18	20603376	20603625	250	+	utr3	Dsg2	0.971755617362244	NA	0.78233812379864	1	0.970151105653921	0.994669971013695	0.0985615440451889	0.228228322460392	1.74492032554347	1.16673352928299	5.95597308555927e-07	2.9333679127916e-05	0.578186796260479
chr18	22524134	22524234	101	+	exon	Asxl3	0.219220242761847	NA	0.146190303342475	1	0.493860196355596	0.994669971013695	0.659110429943323	0.79103695578692	0.771086956673411	0.595200084934275	0.308763645406044	0.692031504687004	0.175886871739136
chr18	22525283	22525383	101	+	exon	Asxl3	0.270770304830511	NA	0.15071599059131	1	0.350860383095315	0.994669971013695	0.169029733621132	0.316258565274332	0.784014313401504	0.595200084934275	0.308763645406044	0.692031504687004	0.188814228467229
chr18	23804041	23804140	100	+	utr5	Mapre2	0.136459560472774	NA	0.209961567375716	1	0.278530844777075	0.994669971013695	0.923322262298927	0.969581458764438	1.27355636189845	0.226267997761357	0.415266622926139	0.776768629571577	1.0472883641371
chr18	23883666	23891174	7509	+	utr3	Mapre2	0.535318959869871	NA	0.690589688871924	1	0.883887438110537	0.994669971013695	0.164846621908184	0.31111555791778	0.631756486108758	0.226267997761357	0.415266622926139	0.776768629571577	0.4054884883474
chr18	23956583	23956732	150	+	exon	Zfp397	0.652164658161504	NA	0.73267021790866	1	0.717650780207936	0.994669971013695	0.533623415185466	0.689319139916733	-0.347800086502946	-0.521718025173392	0.220765063468236	0.604375395658002	0.173917938670446
chr18	23962434	23962682	249	+	utr3	Zfp397	0.357217393072984	NA	0.354805843366264	1	0.533786129947888	0.994669971013695	0.999000393604976	1	-0.476833064856811	-0.521718025173392	0.220765063468236	0.604375395658002	0.0448849603165803
chr18	24002686	24002935	250	+	exon	Zfp35	0.317784204768171	NA	0.456897684384726	1	0.379095460334258	0.994669971013695	0.264413360429299	0.425169930741161	0.376957201945458	0.266318807216338	0.422367630276233	0.780806711724861	0.11063839472912
chr18	24004330	24004629	300	+	utr3	Zfp35	0.503104293935127	NA	0.737165536619979	1	0.620810876420106	0.994669971013695	0.0449444054189454	0.147818652056496	0.540678497517121	0.266318807216338	0.422367630276233	0.780806711724861	0.274359690300783
chr18	24282168	24282268	101	+	exon	Galnt1	0.766510001684501	NA	0.969743924605524	1	0.98083432754674	0.994669971013695	0.119869624573087	0.256205475453804	0.259794012621138	0.243734943790501	0.314741618147337	0.696363541954558	0.0160590688306364
chr18	24284780	24285128	349	+	utr3	Galnt1	0.793004518085286	0.976718292014204	0.970012383992165	1	0.874249250565749	0.994669971013695	0.00604994805144532	0.0694156265396805	0.282817142291379	0.243734943790501	0.314741618147337	0.696363541954558	0.0390821985008772
chr18	25085597	25090461	4865	+	exon	Fhod3	0.818077663621965	NA	0.661568184598306	1	0.581408666941876	0.994669971013695	0.0493328551104926	0.155166066320839	-1.24012503446192	-1.27176312666473	0.000486476188252588	0.00927151160909055	0.0316380922028154
chr18	31720760	31722711	1952	+	utr3	Sap130	0.982274815005051	0.996745280444576	0.727219103679512	1	0.888673324315794	0.994669971013695	0.0563355435392017	0.166469083524334	-0.18947440642361	-0.210691622608827	0.342880778370572	0.718149110956626	0.0212172161852169
chr18	31759973	31760172	200	+	utr5	Ammecr1l	0.98802396722339	NA	0.822025361782484	1	0.928500902123045	0.994669971013695	0.331971261962867	0.497047096602323	0.805452769763936	0.887184027662354	0.00738970459184389	0.0758662222136867	-0.0817312578984178
chr18	31771734	31771834	101	+	exon	Ammecr1l	0.94994609990263	NA	0.881494493778928	1	0.927242650413507	0.994669971013695	0.167323731650548	0.314500784547891	-0.00982220713664989	0.887184027662354	0.00738970459184389	0.0758662222136867	-0.897006234799004
chr18	31771933	31772032	100	+	exon	Ammecr1l	0.118159377661807	NA	0.0516227355440143	1	0.202854013403577	0.994669971013695	0.00811912207389098	0.0749853515889562	0.471447711358042	0.887184027662354	0.00738970459184389	0.0758662222136867	-0.415736316304312
chr18	31780694	31781240	547	+	utr3	Ammecr1l	0.855379906817563	0.985353726026016	0.582304554949059	1	0.43667675852698	0.994669971013695	0.0877337464471286	0.213448301510951	0.818053155345369	0.887184027662354	0.00738970459184389	0.0758662222136867	-0.0691308723169853
chr18	31781439	31782233	795	+	utr3	Ammecr1l	0.286539721244937	0.835284752669171	0.149962747005928	1	0.142435830977933	0.994669971013695	0.00508567368074164	0.0672592995844741	-0.270271105684098	0.887184027662354	0.00738970459184389	0.0758662222136867	-1.15745513334645
chr18	31782382	31782631	250	+	utr3	Ammecr1l	0.243521365765542	NA	0.13145910261397	1	0.267349528760527	0.994669971013695	0.00250659147354804	0.0630045622703898	-0.559062186589032	0.887184027662354	0.00738970459184389	0.0758662222136867	-1.44624621425139
chr18	31796356	31796546	191	+	utr3	Polr2d	0.49605443827959	NA	0.32718581898593	1	0.694055979914867	0.994669971013695	0.00862111220137707	0.0765980514980603	-0.0749377276640237	0.493650089341727	0.115440353124958	0.442495624762476	-0.568587817005751
chr18	31886688	31907247	20560	+	utr3	Wdr33	0.966329262098683	0.993416257715189	0.649545759531962	1	0.593650796037148	0.994669971013695	0.00223364263314429	0.0624194885345065	-0.269305992113955	-0.149042858980557	0.471481086986752	0.809124831941259	-0.120263133133398
chr18	32067791	32070257	2467	+	utr5	Iws1	0.70101631526006	NA	0.894681388059203	1	0.845021835926661	0.994669971013695	0.227593456737564	0.383324349354131	0.196974408996896	-0.00774531732889909	0.971603555704878	0.992952955394853	0.204719726325795
chr18	32079735	32083271	3537	+	exon	Iws1	0.795871980276508	0.976960896363847	0.918857449354404	1	0.92084447390422	0.994669971013695	0.0525465075718331	0.160263684964946	0.155105154856139	-0.00774531732889909	0.971603555704878	0.992952955394853	0.162850472185038
chr18	32083371	32084191	821	+	utr3	Iws1	0.0035275935874115	0.160870919358436	0.0060042651196953	1	0.0784995788876601	0.976991833998389	0.00950203213328116	0.0789020308800426	1.16175100046629	-0.00774531732889909	0.971603555704878	0.992952955394853	1.16949631779519
chr18	32226616	32228259	1644	+	exon	Map3k2	0.0363442140881285	NA	0.0120949338881746	1	0.07306394647532	0.967348060344744	0.0298370100116068	0.120264765268475	-1.32324344215399	-0.631694013723073	0.19945332851639	0.57435505410828	-0.691549428430912
chr18	32240399	32240757	359	+	exon	Ercc3	0.00877589232587206	NA	0.0187852233127341	1	0.00665161269430735	0.591850484359068	0.633336953908335	0.771552395304473	1.63817840696473	0.126375681243582	0.648779428876834	0.901997769643308	1.51180272572115
chr18	32245520	32245670	151	+	exon	Ercc3	0.96442123125092	NA	0.740997644493883	1	0.979811210014796	0.994669971013695	0.118789198172101	0.254812617036782	0.196076662769687	0.126375681243582	0.648779428876834	0.901997769643308	0.0697009815261051
chr18	34296120	34298662	2543	+	exon	Apc	0.192812808622577	NA	0.279897818033565	1	0.499187779375969	0.994669971013695	0.99459540336579	1	0.128448970447673	0.0567352870362995	0.81465194677061	0.95572381362836	0.0717136834113736
chr18	34312369	34312518	150	+	utr3	Apc	0.598023265827283	NA	0.432450500182413	1	0.477854554562591	0.994669971013695	0.0209451181052271	0.103532632152892	0.0618187573065909	0.0567352870362995	0.81465194677061	0.95572381362836	0.00508347027029141
chr18	34312718	34312818	101	+	utr3	Apc	0.357676889775589	NA	0.423364437006151	1	0.785524092007841	0.994669971013695	0.0700392327033926	0.188296827127562	0.890894505356234	0.0567352870362995	0.81465194677061	0.95572381362836	0.834159218319935
chr18	34313117	34313216	100	+	utr3	Apc	0.434820148529309	NA	0.467236592488452	1	0.590474437660397	0.994669971013695	0.26246998350884	0.423426281117641	0.562622814761599	0.0567352870362995	0.81465194677061	0.95572381362836	0.505887527725299
chr18	34314213	34314512	300	+	utr3	Apc	0.655323196063616	NA	0.55441310701277	1	0.314785505815784	0.994669971013695	0.0357415741183774	0.131310276266336	-0.322866993951376	0.0567352870362995	0.81465194677061	0.95572381362836	-0.379602280987675
chr18	34314861	34315111	251	+	exon	Apc	0.840596570873527	NA	0.670895241601824	1	0.762135610189197	0.994669971013695	0.215172300458065	0.36951623647663	0.044806611929584	0.0567352870362995	0.81465194677061	0.95572381362836	-0.0119286751067155
chr18	34315360	34315460	101	+	exon	Apc	0.735715351097622	NA	0.803937241951605	1	0.794846713845072	0.994669971013695	0.658158205683028	0.790064849888069	0.71713709599771	0.0567352870362995	0.81465194677061	0.95572381362836	0.660401808961411
chr18	34315559	34315759	201	+	exon	Apc	0.748873068785292	NA	0.889603012525249	1	0.931936672010298	0.994669971013695	0.195331466496936	0.346846571423533	-0.00714791308595176	0.0567352870362995	0.81465194677061	0.95572381362836	-0.0638832001222513
chr18	34316008	34316307	300	+	exon	Apc	0.427498625307752	NA	0.358734363054683	1	0.292445713885256	0.994669971013695	0.0657937051298819	0.181570140539785	-0.201980447297905	0.0567352870362995	0.81465194677061	0.95572381362836	-0.258715734334205
chr18	34316955	34317304	350	+	exon	Apc	0.55095386812133	NA	0.736287255287003	1	0.738895083827977	0.994669971013695	0.381470503556238	0.548499982785992	0.532195908584188	0.0567352870362995	0.81465194677061	0.95572381362836	0.475460621547889
chr18	34317453	34317553	101	+	exon	Apc	0.343084315377073	NA	0.517536995629931	1	0.754557123619395	0.994669971013695	0.485443714402408	0.647323032417359	0.584009759048228	0.0567352870362995	0.81465194677061	0.95572381362836	0.527274472011928
chr18	34317852	34318550	699	+	exon	Apc	0.493611898131169	0.930275909770702	0.706894843284814	1	0.709505835462075	0.994669971013695	0.0572470499724843	0.168019436344235	0.206711449505318	0.0567352870362995	0.81465194677061	0.95572381362836	0.149976162469019
chr18	34547425	34547874	450	+	utr3	Wnt8a	0.0269440046282574	NA	0.0143285149519587	1	0.038091942746385	0.864014929584408	0.0056418370636151	0.0683854685570922	2.34939367791888	3.13770263886528	4.28743120962025e-05	0.00125659435779708	-0.788308960946397
chr18	34632316	34632616	301	+	utr3	Kif20a	0.742129431630834	0.969861063921761	0.998419711755101	1	0.921183209110209	0.994669971013695	0.0190067204836141	0.100114507682688	-0.0586709177234509	-0.457915230884222	0.0305902291743726	0.199644428291033	0.399244313160771
chr18	34759565	34771179	11615	+	utr3	Fam53c	0.645035968275459	0.952389574667123	0.95595027669291	1	0.906825339260788	0.994669971013695	0.0371166837520249	0.133898095120154	0.06833107760025	-0.206178720074783	0.54467531674783	0.851927925276623	0.274509797675033
chr18	34803521	34803721	201	+	exon	Kdm3b	0.186237097027396	NA	0.339986306094475	1	0.501707331338942	0.994669971013695	0.720542341330858	0.836566125529271	0.600386348119554	-0.247342763981471	0.232828168688544	0.618574107069011	0.847729112101025
chr18	34803821	34804121	301	+	utr3	Kdm3b	0.49622857487172	NA	0.405996684324968	1	0.358130515446026	0.994669971013695	0.0110395838500901	0.0829955663367405	-0.543336300917468	-0.247342763981471	0.232828168688544	0.618574107069011	-0.295993536935997
chr18	34808328	34810346	2019	+	exon	Kdm3b	0.941073289401639	0.991226580093019	0.805865895227005	1	0.671088385859015	0.994669971013695	0.0263579929125877	0.114252671562065	-0.185247809974045	-0.247342763981471	0.232828168688544	0.618574107069011	0.0620949540074268
chr18	34824870	34827458	2589	+	exon	Kdm3b	0.0257721872423895	NA	0.0627534470384622	1	0.201600283936101	0.994669971013695	0.197174474300265	0.348720352003295	0.818387618480236	-0.247342763981471	0.232828168688544	0.618574107069011	1.06573038246171
chr18	34838110	34838260	151	+	utr3	Kdm3b	0.0640435822603856	NA	0.0233508123105865	1	0.172429923225952	0.994669971013695	0.020149563540099	0.101959361454197	-1.05815803166543	-0.247342763981471	0.232828168688544	0.618574107069011	-0.810815267683956
chr18	34846247	34846525	279	+	utr3	Reep2	0.119305234734769	NA	0.128203164860109	1	0.417481700076859	0.994669971013695	0.285467616944358	0.448031167104064	1.38549035044525	0.606047831018458	0.190610640380918	0.563449574075616	0.779442519426792
chr18	34847117	34847216	100	+	utr3	Reep2	0.120481659313764	NA	0.0346811758577132	1	0.059022412983377	0.931192502263956	0.0586184438895374	0.170285761947587	0.0212276894770481	0.606047831018458	0.190610640380918	0.563449574075616	-0.58482014154141
chr18	34861317	34861716	400	+	utr5	Egr1	0.362488084693636	NA	0.55676074814013	1	0.532537122328694	0.994669971013695	0.113412459341323	0.248212297719703	1.21039412266475	0.871406201049713	0.00179530562562041	0.0259117021413814	0.338987921615033
chr18	34862593	34863838	1246	+	utr3	Egr1	0.335536454707783	0.862648538689041	0.55709305495004	1	0.709356256760473	0.994669971013695	0.221202138797494	0.37603460913922	1.21700745305729	0.871406201049713	0.00179530562562041	0.0259117021413814	0.345601252007576
chr18	35572331	35572480	150	+	exon	Matr3	0.41478221691327	0.902893684898349	0.314098684767159	1	0.288330405773193	0.994669971013695	0.0354731609112479	0.130974801742549	-0.567402712229346	-0.154692920042471	0.464443637919499	0.805275371239083	-0.412709792186875
chr18	35584695	35584795	101	+	utr3	Matr3	0.216503321914752	NA	0.339757779755021	1	0.563027932204798	0.994669971013695	0.770171248256321	0.870885145880502	0.436039370075385	-0.154692920042471	0.464443637919499	0.805275371239083	0.590732290117856
chr18	35858471	35858668	198	+	utr5	Cxxc5	0.809880322070382	0.978690359859964	0.563875068216507	1	0.54044857999966	0.994669971013695	0.00388883023235598	0.0654407211657363	-0.247179152314814	-0.16835808048844	0.453997692867131	0.801130530958946	-0.0788210718263741
chr18	35858816	35860700	1885	+	utr3	Cxxc5	0.633032188029131	0.952389574667123	0.936234384555512	1	0.906828566167792	0.994669971013695	0.0132614189700676	0.0876769004982656	-0.200512870406952	-0.16835808048844	0.453997692867131	0.801130530958946	-0.0321547899185126
chr18	36281546	36288425	6880	+	utr3	Pura	0.830272445421218	0.984522537128689	0.940083797711023	1	0.684636571909121	0.994669971013695	0.0058488718238433	0.0687286087612625	-0.0954902920862244	-0.117267316724633	0.71226706661318	0.923485760692971	0.0217770246384086
chr18	36560087	36575059	14973	+	utr5	Ankhd1	0.682163081958534	NA	0.542601192174049	1	0.49415057262093	0.994669971013695	0.331531656669686	0.496745975639508	-0.612514853256181	-0.434673637779382	0.0342968550482576	0.214309816977296	-0.177841215476799
chr18	36614811	36624752	9942	+	exon	Ankhd1	0.404899605161089	NA	0.546683893775621	1	0.566692653809609	0.994669971013695	0.317457584695483	0.482772048455923	-0.147425768482621	-0.434673637779382	0.0342968550482576	0.214309816977296	0.287247869296761
chr18	36624852	36632101	7250	+	exon	Ankhd1	0.658312947820689	NA	0.886325403471738	1	0.982985213822369	0.994669971013695	0.0322769118510896	0.125433095162991	-0.566197711820551	-0.434673637779382	0.0342968550482576	0.214309816977296	-0.131524074041168
chr18	36644358	36644707	350	+	exon	Ankhd1	0.312143714586241	NA	0.477570196571286	1	0.690913398210892	0.994669971013695	0.672233051953599	0.800272868807803	0.248924815914446	-0.434673637779382	0.0342968550482576	0.214309816977296	0.683598453693828
chr18	36647288	36647488	201	+	exon	Ankhd1	0.445831829507574	NA	0.622935643133116	1	0.838345576346544	0.994669971013695	0.173084727694715	0.321463027247188	0.073177197331715	-0.434673637779382	0.0342968550482576	0.214309816977296	0.507850835111097
chr18	36647688	36647938	251	+	exon	Ankhd1	0.898920434353817	NA	0.912401824215626	1	0.908537602910805	0.994669971013695	0.176406144850057	0.325687007888984	0.439305149010571	-0.434673637779382	0.0342968550482576	0.214309816977296	0.873978786789954
chr18	36648038	36648537	500	+	exon	Ankhd1	0.706926272151159	NA	0.967737049313749	1	0.946742842276576	0.994669971013695	0.161508392041187	0.307181182123307	-0.0999841321963307	-0.434673637779382	0.0342968550482576	0.214309816977296	0.334689505583052
chr18	36681629	36681976	348	+	utr5	Slc35a4	0.834347575315062	NA	0.640896132274042	1	0.546734761136002	0.994669971013695	0.0035175896935733	0.0643792942724395	-0.177770916266854	0.203073745851789	0.542071462953643	0.85046176322404	-0.380844662118643
chr18	36682224	36682472	249	+	exon	Slc35a4	0.728255000647608	0.968913658737269	0.98154325084316	1	0.780595898895218	0.994669971013695	0.0267909693466416	0.115204625089829	0.0267710794120854	0.203073745851789	0.542071462953643	0.85046176322404	-0.176302666439704
chr18	36682571	36682670	100	+	exon	Slc35a4	0.998452642705942	NA	0.841542565402422	1	0.949222972702996	0.994669971013695	0.38911459823382	0.555466611672709	0.318205373898291	0.203073745851789	0.542071462953643	0.85046176322404	0.115131628046502
chr18	36683018	36683216	199	+	utr3	Slc35a4	0.802673234258993	0.977781281479353	0.978636688839034	1	0.492566548394255	0.994669971013695	0.0205582206218884	0.10278944517423	0.605100492359141	0.203073745851789	0.542071462953643	0.85046176322404	0.402026746507352
chr18	36744756	36745677	922	+	utr5	Ik	0.332040561011788	NA	0.5179620967367	1	0.633887123749812	0.994669971013695	0.807313606580923	0.896757991231113	0.654330422631923	-0.586672238197018	0.0437207243024305	0.252269660888709	1.24100266082894
chr18	36763159	36763608	450	+	utr3	Wdr55	0.539643466217988	0.940224872173374	0.292066811335844	1	0.588747272474746	0.994669971013695	0.00146365971238505	0.0614653506783183	-0.0681920722344746	0.459825352274336	0.0487643579546511	0.269529802624782	-0.528017424508811
chr18	36783058	36783157	100	+	utr5	Hars2	0.0704244200296048	0.519148557837714	0.134647832065863	1	0.0222921618727466	0.744871456788359	0.943358211313529	0.980970389809627	1.36983163785609	-0.193384505821745	0.511188380535976	0.834197254586355	1.56321614367783
chr18	36791219	36791567	349	+	utr3	Hars2	0.378496082319788	NA	0.22525989091021	1	0.414275846234131	0.994669971013695	0.00996025611531914	0.0802309697478777	-0.126595502032226	-0.193384505821745	0.511188380535976	0.834197254586355	0.0667890037895187
chr18	36794309	36795057	749	+	exon	Zmat2	0.00636067946529744	0.2028227997264	0.0173968001898944	1	0.000540659336619501	0.14203034954052	0.659357401081061	0.791219384575379	1.72052092296559	-0.11379425606031	0.6667769296609	0.907698229093846	1.8343151790259
chr18	36796611	36798091	1481	+	utr3	Zmat2	0.354914547896557	0.876289624940224	0.550628109456431	1	0.756961300752394	0.994669971013695	0.0584982225031005	0.170025445939153	0.0106612225964961	-0.11379425606031	0.6667769296609	0.907698229093846	0.124455478656806
chr18	36969469	36969569	101	+	utr3	Pcdha6	0.659062860691688	NA	0.999610498960444	1	NA	NA	0.900613154098259	0.955915471478393	1.36067729713296	3.30226864810224	0.42306708442866	NA	-1.94159135096928
chr18	36975547	36975647	101	+	exon	Pcdha7	0.0100231532433667	NA	0.00148654903928947	1	0.0885172347239825	0.994669971013695	0.134845323759808	0.275257580523053	1.89930058444693	-1.88211873203275	0.531683863509737	NA	3.78141931647968
chr18	37021894	37022043	150	+	exon	Pcdha12	0.00682490897009039	NA	0.00263489509401848	1	0.0488821676168059	0.900894660454832	0.0891160960677753	0.215518954601566	1.63816565433599	-2.18753418294713	0.298907358990584	NA	3.82569983728313
chr18	37144900	37145050	151	+	exon	Pcdhac2	0.797071554445379	NA	0.345572552070251	1	0.659925671736806	0.994669971013695	0.981479031113421	1	1.89479464687494	4.30235263389779	0.168875189771709	NA	-2.40755798702286
chr18	37449954	37450054	101	+	exon	Pcdhb14	0.0703815733905457	NA	0.0613471438465523	1	0.171558395048398	0.994669971013695	0.189614124257783	0.340687961236515	0.390673867033463	-1.10904134230548	0.429298887102788	NA	1.49971520933894
chr18	37519816	37519914	99	+	exon	Pcdhb22	0.714562252845968	NA	0.62519922228455	1	0.780605855885764	0.994669971013695	0.930256143058539	0.973527977743483	1.13359029539353	2.35143298513255	0.0751720149363218	0.348972205006898	-1.21784268973902
chr18	37656300	37656400	101	+	exon	3222401L13Rik	0.228457689575328	NA	0.089579396521065	1	0.230697404849248	0.994669971013695	0.171681731169154	0.31967065442749	-0.0646911937843294	0.427031356572769	0.719302068940069	0.925891365116733	-0.491722550357098
chr18	37656699	37656950	252	+	exon	3222401L13Rik	0.625513568525601	NA	0.699871984330784	1	0.897480557824	0.994669971013695	0.903718852266586	0.95761480196009	0.0313350290796638	0.427031356572769	0.719302068940069	0.925891365116733	-0.395696327493105
chr18	37657992	37658197	206	+	exon	3222401L13Rik	0.150772241949551	NA	0.0858030508929809	1	0.260807692838981	0.994669971013695	0.18571368614862	0.336473540534354	-0.529159164703874	0.427031356572769	0.719302068940069	0.925891365116733	-0.956190521276643
chr18	37663979	37664227	249	+	exon	Pcdhga1	0.816243090380499	NA	0.609200705229505	1	0.635494328340403	0.994669971013695	1	1	-0.673096658045543	-0.592622530031123	0.304911181160335	0.689495132549243	-0.0804741280144199
chr18	37670848	37671048	201	+	exon	Pcdhga2	0.877283472229036	NA	0.956246375406706	1	0.95693400461913	0.994669971013695	0.300469117848425	0.463799621186504	-0.0885255945952164	-0.158810978739881	0.82754320504694	0.95884255975078	0.070285384144665
chr18	37675996	37676443	448	+	exon	Pcdhga3	0.1482122768162	NA	0.0895808225318729	1	0.207993360933681	0.994669971013695	0.0264573523618822	0.114526075087028	-0.717162076555911	-0.709661923662745	0.353882749855104	0.727355165771312	-0.00750015289316586
chr18	37680581	37680731	151	+	exon	Pcdhgb1	0.231831873832894	NA	0.121866412448679	1	0.344459750062499	0.994669971013695	0.112306733452532	0.247076773669008	-0.520026459163303	-0.83929182180137	0.490750173172778	0.821566578894085	0.319265362638066
chr18	37681079	37681179	101	+	exon	Pcdhgb1	0.456564643787206	NA	0.230817587646895	1	0.50009766227704	0.994669971013695	0.129718918967171	0.268893164206801	-1.36651862969675	-0.83929182180137	0.490750173172778	0.821566578894085	-0.527226807895382
chr18	37686901	37687001	101	+	exon	Pcdhga4	0.0848927875253636	NA	0.0452516615811695	1	0.310884348113298	0.994669971013695	0.873234726032777	0.938755499347365	-0.329962274282775	-0.656664757024319	0.648117535836623	NA	0.326702482741545
chr18	37687100	37687200	101	+	exon	Pcdhga4	0.62970290655452	NA	0.999465272765128	1	NA	NA	0.8120444676714	0.899973193535653	1.63550118725972	-0.656664757024319	0.648117535836623	NA	2.29216594428404
chr18	37692019	37692169	151	+	exon	Pcdhgb2	0.379265850793708	NA	0.241748184723772	1	0.479924188730434	0.994669971013695	0.27016997427814	0.431252254181114	-0.00211714023036723	1.12315187087706	0.139530711345807	0.486039767656263	-1.12526901110742
chr18	37694479	37694628	150	+	utr5	Pcdhga5	0.0383735525128018	NA	0.0140103738888938	1	0.0238601915664788	0.7667692629616	0.0451432559384467	0.148027864488934	-0.873761125314323	0.773799692920074	0.414713005279529	0.77641462345948	-1.6475608182344
chr18	37695967	37696414	448	+	exon	Pcdhga5	1	NA	0.999491847075933	1	NA	NA	0.865103280909507	0.934244065764986	-0.261849736148575	0.773799692920074	0.414713005279529	0.77641462345948	-1.03564942906865
chr18	37696563	37696662	100	+	exon	Pcdhga5	0.187795499247135	NA	0.0758598860708366	1	0.280251822236246	0.994669971013695	0.0821526400273034	0.205213249259345	0.0455586188908087	0.773799692920074	0.414713005279529	0.77641462345948	-0.728241074029265
chr18	37708932	37709181	250	+	exon	Pcdhga6	0.0143075545323896	NA	0.00395803591993733	1	0.0529817741331542	0.916122480921036	0.047515433833881	0.151908993471596	0.459974094631608	1.20175997026013	0.398560269286485	NA	-0.741785875628526
chr18	37714814	37714913	100	+	utr5	Pcdhga7	0.380914246638461	NA	0.13942701093326	1	0.630423159819819	0.994669971013695	0.455018753501205	0.618411941008193	0.119041167649772	1.04600076957426	0.192014860106949	0.56519962519055	-0.926959601924493
chr18	37716503	37716900	398	+	exon	Pcdhga7	0.820262762554885	NA	0.993544261985165	1	0.939529590902138	0.994669971013695	0.44536238598484	0.609934530916856	0.840202904559312	1.04600076957426	0.192014860106949	0.56519962519055	-0.205797865014953
chr18	37722306	37722455	150	+	exon	Pcdhgb4	0.178088390178094	NA	0.0548776586303929	1	0.359531813969159	0.994669971013695	0.162586640397465	0.308678933740275	-1.0020170100699	0.352576553577776	0.661245200932941	0.905327304143191	-1.35459356364768
chr18	37737185	37737335	151	+	exon	Pcdhga9	0.704403543910147	NA	0.501212393116535	1	0.600262769044406	0.994669971013695	0.112814996811234	0.247414493894943	-0.713307737146922	0.216919024858888	0.806162250386117	0.952646791529929	-0.93022676200581
chr18	37738083	37738183	101	+	exon	Pcdhga9	0.806418554615652	NA	0.884052613320751	1	0.925888836273986	0.994669971013695	0.722128816137878	0.837649318712528	0.298377878734695	0.216919024858888	0.806162250386117	0.952646791529929	0.0814588538758073
chr18	37738831	37738931	101	+	exon	Pcdhga9	0.304576844169801	NA	0.107380380471144	1	0.54322232735552	0.994669971013695	0.26437626182102	0.425169930741161	-0.183218301741739	0.216919024858888	0.806162250386117	0.952646791529929	-0.400137326600627
chr18	37739330	37739429	100	+	exon	Pcdhga9	0.110634608996234	NA	0.0289082629673746	1	0.286103358509976	0.994669971013695	0.693806317411926	0.816851174099832	0.0944360643531039	0.216919024858888	0.806162250386117	0.952646791529929	-0.122482960505784
chr18	37748935	37749035	101	+	exon	Pcdhga10	0.552594377582514	NA	0.257856128103184	1	0.685976213737123	0.994669971013695	0.649602309644195	0.784212829172768	-0.015609318420756	NA	NA	NA	NA
chr18	37755781	37756127	347	+	utr5	Pcdhga11	0.524811338642531	NA	0.659548231721312	1	0.807401992636896	0.994669971013695	0.631710972499734	0.770721435611504	0.29048825201368	0.640672789385235	0.354645831363107	0.728192558036683	-0.350184537371555
chr18	37757960	37758208	249	+	exon	Pcdhga11	0.290793916600857	NA	0.132893112797295	1	0.37847872835963	0.994669971013695	0.0673446581897053	0.183873376143604	0.178272570057374	0.640672789385235	0.354645831363107	0.728192558036683	-0.462400219327861
chr18	37762496	37762644	149	+	exon	Pcdhgb8	0.875366366709578	NA	0.670091916153044	1	0.805119059160843	0.994669971013695	0.175340176032157	0.324236305984223	-0.386222237671255	-0.657967374765718	0.466319901251419	0.806382338891812	0.271745137094463
chr18	37763984	37764182	199	+	exon	Pcdhgb8	1	NA	0.463731564329577	1	0.622956169055647	0.994669971013695	0.469373082353092	0.632626682136179	-1.68264677194762	-0.657967374765718	0.466319901251419	0.806382338891812	-1.0246793971819
chr18	37806464	37807064	601	+	utr5	Pcdhgc3	0.96101319911483	NA	0.737200568539285	1	0.875623100588884	0.994669971013695	0.0345749241446325	0.129407448567388	0.690269248744075	1.35872420772039	0.0200119897131496	0.150874190725334	-0.668454958976317
chr18	37807414	37807763	350	+	exon	Pcdhgc3	0.70647580415225	NA	0.513661439062424	1	0.560801718769678	0.994669971013695	0.0406981973362848	0.140286431045362	1.01791358059493	1.35872420772039	0.0200119897131496	0.150874190725334	-0.34081062712546
chr18	37808113	37808813	701	+	utr3	Pcdhgc3	0.922027879796254	NA	0.864536220020029	1	0.661042692409762	0.994669971013695	0.0428315368607439	0.144386384525708	1.21461377643872	1.35872420772039	0.0200119897131496	0.150874190725334	-0.144110431281667
chr18	37820909	37821008	100	+	exon	Pcdhgc5	0.779353422584925	NA	0.999510690406735	1	NA	NA	0.990659354690936	1	0.851468518652263	0.579791374654736	0.509999926559936	0.834090250441906	0.271677143997527
chr18	38262041	38262335	295	+	utr3	Dele1	0.328092575217708	NA	0.184777604313818	1	0.390057156015085	0.994669971013695	0.0359645959257849	0.131622679971745	-0.398387358083725	0.201854607897039	0.480418895359256	0.815268579032933	-0.600241965980764
chr18	38308073	38308222	150	+	exon	Rnf14	0.637437244085775	NA	0.814773611093589	1	0.677821414852579	0.994669971013695	0.38169530809192	0.548599723209603	0.0455703720472942	0.140917527065963	0.610184859180699	0.886414328477176	-0.0953471550186687
chr18	42298497	42299265	769	+	exon	Rbm27	0.000236548917851912	0.0946646577413138	0.000975681018993297	1	0.017824412678481	0.71486023495588	0.064097049138795	0.178454324110232	1.44815619064175	-0.357269222280275	0.166982549410959	0.532739055131801	1.80542541292202
chr18	42511560	42519542	7983	+	exon	Tcerg1	0.0126181810037625	0.247730857967589	0.0468089744782037	1	0.195952577598053	0.994669971013695	0.0758018771081019	0.196711832775627	1.32365910782198	-0.134567409460641	0.511306397726601	0.834197254586355	1.45822651728262
chr18	42524187	42530732	6546	+	exon	Tcerg1	0.00254020489040074	0.160870919358436	0.00939644019571347	1	0.149336438733763	0.994669971013695	0.0494084926025941	0.155309132661201	1.0827140534951	-0.134567409460641	0.511306397726601	0.834197254586355	1.21728146295574
chr18	44412574	44417859	5286	+	utr3	Dcp2	0.606247063074593	NA	0.417492391503718	1	0.506237631064951	0.994669971013695	0.129585533590612	0.268734753729977	-0.305046723171694	-0.363668682345317	0.0885026967768567	0.381939370733487	0.0586219591736229
chr18	44417958	44418406	449	+	utr3	Dcp2	0.58274127298338	NA	0.394737076024789	1	0.417796089036445	0.994669971013695	0.00410044243823748	0.0657091201149825	-1.05754486185205	-0.363668682345317	0.0885026967768567	0.381939370733487	-0.693876179506729
chr18	44418605	44418754	150	+	utr3	Dcp2	0.48279917433083	NA	0.617159682082371	1	0.82461658696396	0.994669971013695	0.323388068426476	0.488985062086241	-0.0782674802508581	-0.363668682345317	0.0885026967768567	0.381939370733487	0.285401202094458
chr18	46607694	46608488	795	+	utr3	Eif1a	0.0938187800474077	0.578740214280168	0.121786906673377	1	0.00129574956273633	0.246490290382601	0.546334844100069	0.700106137351498	0.704322058436498	-0.156607476971999	0.620222433421021	0.889027258421243	0.860929535408497
chr18	49878303	49878403	101	+	exon	Dmxl1	0.429710626445551	NA	0.46834571775085	1	0.753091816402793	0.994669971013695	0.719621440220544	0.83590463983234	-0.1655546311334	-0.335576031561398	0.335737464642932	0.713033265718713	0.170021400427998
chr18	49878653	49879102	450	+	exon	Dmxl1	0.820898528878678	NA	0.989085058283003	1	0.85935526117762	0.994669971013695	0.0459331723334666	0.149547567524923	-0.775668788776859	-0.335576031561398	0.335737464642932	0.713033265718713	-0.440092757215461
chr18	49893649	49893849	201	+	exon	Dmxl1	0.586510224029983	NA	0.447213538011212	1	0.532944204249413	0.994669971013695	0.0623730803923428	0.175640902223507	0.288812474015029	-0.335576031561398	0.335737464642932	0.713033265718713	0.624388505576426
chr18	49893999	49894098	100	+	exon	Dmxl1	0.409349518126785	NA	0.321760564053975	1	0.443514001919061	0.994669971013695	0.695830414696973	0.818345263850528	-0.3447193458806	-0.335576031561398	0.335737464642932	0.713033265718713	-0.00914331431920201
chr18	50090572	50090921	350	+	utr3	Tnfaip8	0.619148136849986	NA	0.441490586402312	1	0.680493830009019	0.994669971013695	0.140781587170002	0.282427592946514	0.205534804210828	0.283995501591094	0.619354485087351	0.888992336531989	-0.0784606973802655
chr18	52488329	52488865	537	+	exon	Srfbp1	0.861445482000383	0.985400675250609	0.925613668321604	1	0.765098449797261	0.994669971013695	0.00494125183185767	0.066848649184976	-0.00699213192614458	-0.0369453861396464	0.899093745253832	0.975380102058464	0.0299532542135018
chr18	53176414	53189679	13266	+	exon	Snx2	0.00872250377888368	NA	0.0304004831136892	1	0.0817796039563883	0.985762888185162	0.456059168529627	0.619340988199607	0.612447964935885	-0.766290325511518	0.00394896769742755	0.0476803749279963	1.3787382904474
chr18	53895542	53895892	351	+	utr5	Csnk1g3	0.202752860526647	NA	0.112726982604914	1	0.29632481993944	0.994669971013695	0.00496283490693283	0.066848649184976	-0.140648994975679	0.798118129444534	0.00580527811934605	0.0636375866487268	-0.938767124420213
chr18	53953837	53953987	151	+	utr3	Csnk1g3	0.107021187767354	NA	0.0546224690986263	1	0.108828147842542	0.994669971013695	0.012288401508965	0.0856519679823257	-0.229882478177811	0.798118129444534	0.00580527811934605	0.0636375866487268	-1.02800060762235
chr18	56573084	56580183	7100	+	exon	Phax	0.458436601716579	0.913936496922815	0.280801688358461	1	0.373385504345228	0.994669971013695	0.0130901451156135	0.0874934167916033	-0.0903651643840692	0.693929756770449	0.0331528456758036	0.20968516514811	-0.784294921154518
chr18	56584321	56587218	2898	+	utr3	Phax	0.161550711276747	0.700848544661659	0.0743144355564512	1	0.118930878115315	0.994669971013695	0.0075253050913614	0.0739233118399172	0.0558961055852013	0.693929756770449	0.0331528456758036	0.20968516514811	-0.638033651185248
chr18	57389305	57389404	100	+	exon	Prrc1	0.26318887318671	NA	0.132495834704584	1	0.391635853517603	0.994669971013695	0.139409787263037	0.28057735543812	-0.825711070696497	-0.295262877768177	0.263435744948271	0.65198389984554	-0.53044819292832
chr18	57878877	57878977	101	+	exon	Slc12a2	0.0544422362444512	NA	0.0056717804862398	1	0.135875092113364	0.994669971013695	0.031199132033251	0.122930039505808	-0.647147605666359	-0.139877801133368	0.61740042840399	0.888084613613527	-0.507269804532991
chr18	57879126	57896311	17186	+	exon	Slc12a2	0.792990998310505	NA	0.647661933329431	1	0.669566450066586	0.994669971013695	0.0236952894956773	0.109039406850314	-0.695835815056131	-0.139877801133368	0.61740042840399	0.888084613613527	-0.555958013922763
chr18	58677895	58677993	99	+	utr3	Isoc1	0.101416314899094	NA	0.0327371103250531	1	0.134537967846851	0.994669971013695	0.019398987848073	0.100763698946658	-0.945779704635287	0.42466872685953	0.303069509932776	0.688998835315746	-1.37044843149482
chr18	59410148	59410247	100	+	exon	Chsy3	0.735238367333491	NA	0.333764950527359	1	0.700596408736482	0.994669971013695	0.804063837724488	0.89469888000021	3.60565485937477	2.34738475650278	0.135638010550383	0.48058441710954	1.25827010287199
chr18	60526770	60526870	101	+	utr3	Dctn4	0.924342315193671	NA	0.965222089149805	1	0.85208674825063	0.994669971013695	0.581594565369059	0.731128649018832	-1.19329638943413	-0.0999198008876389	0.710244838414747	0.92288326197991	-1.09337658854649
chr18	60916925	60917173	249	+	exon	Arsi	0.509058309386343	NA	0.238725275237431	1	0.717690055920669	0.994669971013695	0.616972618633301	0.759165170896965	3.42902782930478	2.24683994751409	0.0945064945533463	0.396274745447209	1.1821878817907
chr18	60917272	60917619	348	+	exon	Arsi	0.623574755328078	NA	0.732303558840755	1	0.899986150197095	0.994669971013695	0.702571226615624	0.822714210599161	2.6854908888173	2.24683994751409	0.0945064945533463	0.396274745447209	0.438650941303217
chr18	61083468	61083617	150	+	utr3	Pdgfrb	0.379608981061185	NA	0.225717937481854	1	0.365318241275877	0.994669971013695	0.0449585866063926	0.147818652056496	-2.23828756995947	-0.332038092205365	0.521832403850699	0.84018057964526	-1.9062494777541
chr18	61083717	61083816	100	+	utr3	Pdgfrb	0.0584380523892631	NA	0.0089016005295502	1	0.125694027885145	0.994669971013695	0.0290855036084803	0.119372506728207	-2.75224393783705	-0.332038092205365	0.521832403850699	0.84018057964526	-2.42020584563168
chr18	61084513	61084712	200	+	utr3	Pdgfrb	0.563149560761526	NA	0.648072170695465	1	0.745049591777461	0.994669971013695	0.781295063516874	0.87815984103755	-0.530229488775569	-0.332038092205365	0.521832403850699	0.84018057964526	-0.198191396570204
chr18	61131900	61132149	250	+	utr3	Csf1r	0.712149539568414	NA	0.517253343402844	1	0.438922038282319	0.994669971013695	0.00532491242348321	0.0680775783492783	-0.0905160826152527	-0.299418648004468	0.891331980474738	NA	0.208902565389215
chr18	61555324	61555423	100	+	utr5	Csnk1a1	0.927370522959666	NA	0.818630459736956	1	0.851971381375739	0.994669971013695	0.186006239009663	0.336873849853996	0.167090849352018	-0.374199967694612	0.0756532757727401	0.349762176895133	0.54129081704663
chr18	61585202	61585600	399	+	utr3	Csnk1a1	0.453093751676569	NA	0.287515368426528	1	0.398099486276078	0.994669971013695	0.0146800590334478	0.0900859764245613	-1.17845285797979	-0.374199967694612	0.0756532757727401	0.349762176895133	-0.804252890285178
chr18	61587473	61587672	200	+	utr3	Csnk1a1	0.166010178945266	0.704417038831105	0.0942209550591393	1	0.107420623226355	0.994669971013695	0.0103723929955605	0.0810427090757507	-1.4165148081255	-0.374199967694612	0.0756532757727401	0.349762176895133	-1.04231484043089
chr18	61587921	61588120	200	+	utr3	Csnk1a1	0.295172903296275	NA	0.166742131333195	1	0.373040354108071	0.994669971013695	0.0535538111289693	0.161719310409934	-0.687150245055389	-0.374199967694612	0.0756532757727401	0.349762176895133	-0.312950277360777
chr18	61726540	61726839	300	+	exon	1500015A07Rik	0.208538709814856	NA	0.317666403748847	1	0.324028039328057	0.994669971013695	0.911988141867913	0.962776128227638	0.222046782138747	-0.399388916278348	0.267585143595323	0.655369397493811	0.621435698417095
chr18	62951946	62952296	351	+	utr3	Apcdd1	0.426707773536454	NA	0.599425658987153	1	0.747243631550608	0.994669971013695	0.629911710475278	0.769348298149201	-0.426998316763769	-0.0585806752141252	0.921747062328776	0.980620978276624	-0.368417641549644
chr18	62996956	62997056	101	+	utr3	Napg	0.49799908264496	NA	0.579316181214261	1	0.626039727891554	0.994669971013695	0.858237786536098	0.929227825669331	0.200226375992697	-0.351385412763645	0.269269552626348	0.657775903910145	0.551611788756342
chr18	63777687	63777786	100	+	exon	Wdr7	0.605597330886087	NA	0.434877855848999	1	0.679873152676756	0.994669971013695	0.115562625753628	0.250805804293147	-0.665938385451578	0.117396729540296	0.699175908336244	0.919311989140069	-0.783335114991873
chr18	64341413	64341563	151	+	exon	Onecut2	0.76146604026622	NA	0.826364761909544	1	0.753032142273085	0.994669971013695	0.154927443402698	0.299495855008755	0.162138587888044	-0.0975747225289474	0.914983474604599	0.978455001503012	0.259713310416992
chr18	65623411	65623611	201	+	exon	Zfp532	0.781952140898227	0.976718292014204	0.9922382649613	1	0.885840160148287	0.994669971013695	0.104467465918915	0.236096756355199	-0.264840516495012	-0.195616867450235	0.376406935495069	0.74770120575403	-0.0692236490447766
chr18	65623860	65638874	15015	+	exon	Zfp532	0.442817824140825	0.909240129684115	0.675773021969801	1	0.966261246326714	0.994669971013695	0.0100787822930134	0.0803868709487124	-0.000419319780222934	-0.195616867450235	0.376406935495069	0.74770120575403	0.195197547670012
chr18	65656592	65683053	26462	+	utr3	Zfp532	0.283872987881661	0.833323088143814	0.509419948575914	1	0.818139823183735	0.994669971013695	0.0820830490508586	0.205182995249694	0.252460141644876	-0.195616867450235	0.376406935495069	0.74770120575403	0.448077009095111
chr18	65685574	65687545	1972	+	utr3	Zfp532	0.363815863471919	0.88089025581328	0.571280456442673	1	0.581229126894204	0.994669971013695	0.0524091163134642	0.16003172166598	0.0482181270898628	-0.195616867450235	0.376406935495069	0.74770120575403	0.243834994540098
chr18	67205422	67206486	1065	+	utr3	Chmp1b	0.369612158035644	0.882610735235072	0.588845135175594	1	0.523992683884524	0.994669971013695	0.0370075304439844	0.133708050496287	0.278107745889232	-0.0147151435812541	0.963300208300951	0.991029259774617	0.292822889470486
chr18	67225650	67225849	200	+	utr3	Gnal	0.769529355390301	NA	0.560767073744639	1	0.831130565291565	0.994669971013695	0.119969095914395	0.256353557991992	-0.38254667669891	1.02203645724548	0.345783384685682	0.721638790070096	-1.40458313394439
chr18	67289448	67302215	12768	+	exon	Impa2	0.508663791742052	0.930719066918253	0.776440813041349	1	0.873816834975144	0.994669971013695	0.0438995772650338	0.145867125766206	-0.245884588935321	-0.285130439244454	0.267169645033112	0.655207052880294	0.0392458503091326
chr18	67401333	67401821	489	+	exon	Tubb6	0.922208987850645	0.991226580093019	0.768439573340265	1	0.86416750793787	0.994669971013695	0.0153547173086629	0.0913898125017481	1.73080028296352	1.71523694047503	4.6227939612289e-18	1.50577006937119e-15	0.0155633424884867
chr18	67402016	67402309	294	+	exon	Tubb6	0.899550676798348	0.990968396548787	0.811243895796597	1	0.886306018828416	0.994669971013695	0.237394891545368	0.395333907437584	1.67682594103608	1.71523694047503	4.6227939612289e-18	1.50577006937119e-15	-0.038410999438953
chr18	67479646	67479744	99	+	utr3	Prelid3a	0.0180653771184529	NA	0.0110003669764667	1	0.0804881809807592	0.983661992417311	0.0970322621561872	0.225785307123104	-0.246717948896678	-0.112560228305504	0.838253235767865	0.961705376104137	-0.134157720591174
chr18	67834574	67835123	550	+	exon	Cep192	0.314614184120906	0.849562820111203	0.232007176464354	1	0.308376724608356	0.994669971013695	0.0772600763725677	0.198612302028342	-0.88744613099848	-0.562233393163481	0.00793019410474749	0.0794576585279561	-0.325212737834998
chr18	67841004	67841803	800	+	exon	Cep192	0.421101637061057	NA	0.299489278044003	1	0.195513932996214	0.994669971013695	0.0356462766439614	0.131155871188451	-1.24742778258382	-0.562233393163481	0.00793019410474749	0.0794576585279561	-0.685194389420334
chr18	68064334	68064583	250	+	utr5	Ldlrad4	0.445301154853734	0.909869250469988	0.328140470672419	1	0.0571758693896522	0.926389209006374	0.00540838674532296	0.0682221729855652	-0.872231439082798	-0.10403112566574	0.775380417585955	0.941877363277121	-0.768200313417059
chr18	68254104	68254502	399	+	exon	Ldlrad4	0.752639257820351	NA	0.546059376679123	1	0.462895951090083	0.994669971013695	0.00349337754014145	0.0643792942724395	-0.22519635643306	-0.10403112566574	0.775380417585955	0.941877363277121	-0.12116523076732
chr18	68254801	68254901	101	+	utr3	Ldlrad4	0.126674529739902	NA	0.162940028664636	1	0.249736471819102	0.994669971013695	0.743226998962039	0.850470442219053	-0.218801123659272	-0.10403112566574	0.775380417585955	0.941877363277121	-0.114769997993533
chr18	73573293	73589635	16343	+	exon	Mex3c	0.758100767748575	0.972220155919054	0.596272063967463	1	0.500777311666943	0.994669971013695	0.0322785279996943	0.125433095162991	0.0580683187386932	0.469072638770506	0.0827985010110816	0.367959105888627	-0.411004320031813
chr18	73589785	73590881	1097	+	utr3	Mex3c	0.956894014538354	0.991324167134312	0.761631500912802	1	0.599140922198662	0.994669971013695	0.118704171716689	0.254812617036782	0.507275380828908	0.469072638770506	0.0827985010110816	0.367959105888627	0.0382027420584011
chr18	74216180	74216279	100	+	utr5	Cxxc1	0.482540690212809	NA	0.333592299784478	1	0.570014638323592	0.994669971013695	0.0968876190724552	0.225600819223671	-0.724162298837661	0.0680024906120522	0.763160778027352	0.939212527270481	-0.792164789449713
chr18	74268202	74268301	100	+	utr5	Mbd1	0.0367496484144329	NA	0.0189257522535544	1	0.100525049369016	0.994669971013695	0.250694019728423	0.410479319918043	1.46103648558685	0.0720821829141326	0.79585811361941	0.948307156999783	1.38895430267271
chr18	74277556	74278805	1250	+	utr3	Mbd1	0.880982735010519	NA	0.884825908315184	1	0.96781785720044	0.994669971013695	0.03685438550756	0.133529150067085	0.0259738370654351	0.0720821829141326	0.79585811361941	0.948307156999783	-0.0461083458486975
chr18	74279004	74279154	151	+	utr3	Mbd1	0.131360339018385	NA	0.0816088371568613	1	0.267519621131566	0.994669971013695	0.00926039926986111	0.0785292677484269	-0.585949354339609	0.0720821829141326	0.79585811361941	0.948307156999783	-0.658031537253742
chr18	74280447	74280795	349	+	utr3	Mbd1	0.594190354370213	NA	0.707040060434984	1	0.930387647606582	0.994669971013695	0.493591837671438	0.654417631374855	-0.0179624625274	0.0720821829141326	0.79585811361941	0.948307156999783	-0.0900446454415326
chr18	75286670	75286867	198	+	utr3	Dym	0.616578830676764	NA	0.774176207625762	1	0.737531899096348	0.994669971013695	0.197236840572455	0.348743365286377	-0.311228823032325	-0.179164875518666	0.627615091262274	0.892885684738436	-0.132063947513659
chr18	75367628	75368026	399	+	utr5	Smad7	0.575010047162106	0.947358169539554	0.884645029130645	1	0.903785135472875	0.994669971013695	0.175986645968849	0.325107037891235	-0.112971831544583	-0.165658852530018	0.54285991797633	0.850860492611194	0.0526870209854356
chr18	75368721	75369565	845	+	utr5	Smad7	0.584307111977414	0.951521553109694	0.385653985788479	1	0.0806822527215516	0.983661992417311	0.0239352760998254	0.109479414123357	-0.586865242036528	-0.165658852530018	0.54285991797633	0.850860492611194	-0.421206389506509
chr18	75393849	75394346	498	+	exon	Smad7	0.774748145976234	0.976718292014204	0.513925764037266	1	0.453591350205749	0.994669971013695	0.058497671207125	0.170025445939153	-0.424609481003419	-0.165658852530018	0.54285991797633	0.850860492611194	-0.2589506284734
chr18	75521485	75521876	392	+	exon	Gm10532	0.510859414347014	NA	0.635374032283796	1	0.880670939770522	0.994669971013695	0.364047519281131	0.530394667638496	0.807837128904969	-0.146308777846761	0.948951568016873	NA	0.954145906751729
chr18	76137099	76137895	797	+	exon	Zbtb7c	0.562637993306937	NA	0.378956624300809	1	0.366070549717917	0.994669971013695	0.0258697954869304	0.113739022098041	0.142925476025099	-0.130549767216119	0.792654987158651	0.947411595100759	0.273475243241219
chr18	76262562	76262662	101	+	exon	Smad2	0.851410922141259	NA	0.64364101527126	1	0.99040916760953	0.994676359241321	0.0380486319895913	0.135686138155217	0.0612100084466352	0.132020081911079	0.616291585486814	0.888084613613527	-0.0708100734644437
chr18	76304682	76304881	200	+	utr3	Smad2	0.697892158761097	NA	0.860197772496036	1	0.865864471870319	0.994669971013695	0.263757897231041	0.424820341933158	-0.071876158925123	0.132020081911079	0.616291585486814	0.888084613613527	-0.203896240836202
chr18	76956909	76960948	4040	+	utr3	Hdhd2	0.643867227377154	NA	0.730697676644257	1	0.8328892528772	0.994669971013695	0.360480243024574	0.526717142188572	-0.272414649872859	0.12235771739837	0.659087721599681	0.904966597591079	-0.394772367271228
chr18	76970715	76970815	101	+	utr3	Hdhd2	0.257417286669942	NA	0.150650204171099	1	0.258031821918827	0.994669971013695	0.0276531026385768	0.116861184191378	-0.278320858269967	0.12235771739837	0.659087721599681	0.904966597591079	-0.400678575668337
chr18	76970914	76971212	299	+	utr3	Hdhd2	0.012824051875001	NA	0.00833936089674527	1	0.0686494883956479	0.961450084201208	0.00467935649876705	0.066679298657009	-1.17260409468128	0.12235771739837	0.659087721599681	0.904966597591079	-1.29496181207965
chr18	76972156	76972504	349	+	utr3	Hdhd2	0.957609990914164	NA	0.768832039010628	1	0.862894954307661	0.994669971013695	0.166946524240534	0.313940856948428	0.185713470589572	0.12235771739837	0.659087721599681	0.904966597591079	0.0633557531912026
chr18	77065258	77065717	460	+	utr5	Pias2	0.745334843897738	NA	0.901025012699333	1	0.985655917176866	0.994669971013695	0.746062910670759	0.852520154469245	0.744603293050263	-0.251528726077149	0.301409361765205	0.687607809993695	0.996132019127411
chr18	77097357	77097557	201	+	exon	Pias2	0.823206299604701	NA	0.911579718251597	1	0.903618152863481	0.994669971013695	0.194146232631009	0.345497086889731	0.00984687628062579	-0.251528726077149	0.301409361765205	0.687607809993695	0.261375602357774
chr18	77152668	77153067	400	+	utr3	Pias2	0.588960596067565	0.95160353909957	0.775203541736182	1	0.948361229632298	0.994669971013695	0.248655781548131	0.408252171439206	-0.148746067362789	-0.251528726077149	0.301409361765205	0.687607809993695	0.10278265871436
chr18	77948207	77948506	300	+	exon	Epg5	0.648096714144907	NA	0.494314954383978	1	0.627542811045877	0.994669971013695	0.346921600291749	0.513434108327685	-0.16952985879471	0.0968954701622616	0.769322391130039	0.940917804924578	-0.266425328956972
chr18	77948755	77948904	150	+	exon	Epg5	0.924409700625186	NA	0.737178294872942	1	0.802312177719638	0.994669971013695	0.1302654558422	0.269620824327344	0.17769685031653	0.0968954701622616	0.769322391130039	0.940917804924578	0.0808013801542681
chr18	78033282	78033781	500	+	utr3	Epg5	0.317165005949011	NA	0.18242097102068	1	0.287085334528079	0.994669971013695	0.0134254941884674	0.0879969929406983	-0.471028735643558	0.0968954701622616	0.769322391130039	0.940917804924578	-0.567924205805819
chr18	80117146	80117894	749	+	utr3	Pard6g	0.42850024558445	NA	0.618130910478458	1	0.965204977315665	0.994669971013695	0.176782556697079	0.32618307311187	0.630683500197864	0.499843590466873	0.200490199622674	0.575462328517568	0.130839909730991
chr18	80206864	80206994	131	+	utr5	Txnl4a	0.349795442891515	0.870581744361564	0.50113287673414	1	0.485197583441624	0.994669971013695	0.846405670051049	0.922195607968063	1.08103924724649	0.304858904522064	0.399258328985601	0.764337178485409	0.776180342724422
chr18	80211452	80212493	1042	+	utr3	Gm16286	0.407756869597395	0.898657222366492	0.194982737056413	1	0.196314906375484	0.994669971013695	0.0110799202416239	0.0830894288866689	0.0514509448707415	0.554023891793875	0.00817958401253428	0.0807644523910264	-0.502572946923134
chr18	80222242	80222491	250	+	utr3	Txnl4a	0.930773784663038	0.991226580093019	0.83551177991852	1	0.971643503989087	0.994669971013695	0.118784896251252	0.254812617036782	0.396668229562958	0.304858904522064	0.399258328985601	0.764337178485409	0.0918093250408948
chr18	80256343	80256443	101	+	utr5	Pqlc1	0.445375647246841	NA	0.352378816336803	1	0.382258353590603	0.994669971013695	0.24673706216181	0.40606065191777	-1.67527245831637	-1.30507327879067	4.66580278212906e-05	0.00135364950351161	-0.370199179525698
chr18	80256843	80262864	6022	+	utr5	Pqlc1	0.657397284196721	NA	0.458988341281588	1	0.529183131667451	0.994669971013695	0.00407154850776592	0.0657091201149825	-1.9768103010884	-1.30507327879067	4.66580278212906e-05	0.00135364950351161	-0.671737022297731
chr18	82554434	82554583	150	+	utr5	Mbp	0.0199705722545906	NA	0.00408905705517862	1	0.022666843971859	0.753012610737307	0.038487428668484	0.136393125017969	0.899939492546636	0.891012169902344	0.193930958841945	0.567807661312106	0.00892732264429197
chr18	82554683	82554832	150	+	utr3	Mbp	0.370407968760259	NA	0.199650179604365	1	0.351871439305559	0.994669971013695	0.129532318530139	0.26868246841615	1.55621798762407	0.891012169902344	0.193930958841945	0.567807661312106	0.665205817721722
chr18	82914717	83002277	87561	+	utr3	Zfp516	0.71118156094821	0.966777902117638	0.459983256835091	1	0.382233635882547	0.994669971013695	0.00553603696897564	0.0683854685570922	-0.591732961672113	-0.211193574693317	0.438240170246198	0.791315166080944	-0.380539386978795
chr18	84095086	84095284	199	+	exon	Zadh2	0.390222236156766	NA	0.249474877131688	1	0.325844619513755	0.994669971013695	0.0362219269042693	0.132331937734234	0.334946441968202	0.572732836083789	0.305805511195854	0.689988127591149	-0.237786394115587
chr18	84981176	84981324	149	+	utr3	Fbxo15	0.536329343048051	0.939096273221577	0.318500731645408	1	0.378639143906462	0.994669971013695	0.00947977793124133	0.0789020308800426	-1.64695942094857	-1.21656464513498	6.89738677461123e-07	3.33964010992325e-05	-0.430394775813586
chr18	4198316	4198466	151	-	exon	Gm10557	0.016293830821137	NA	0.00842948250295809	1	0.0206120278251767	0.744310601927642	0.00496536342581855	0.066848649184976	-0.529547975067483	0.239980726991146	0.393736513503073	0.760302805222685	-0.769528702058629
chr18	4198869	4198969	101	-	exon	Gm10557	0.878937391510419	0.986198701584566	0.909855292390028	1	0.712284562423258	0.994669971013695	0.0774260930852809	0.198828095314494	0.141761592324731	0.239980726991146	0.393736513503073	0.760302805222685	-0.0982191346664149
chr18	5210722	5211018	297	-	exon	Zfp438	0.33845852588629	NA	0.345159635541467	1	0.631980000844289	0.994669971013695	0.325078171277396	0.490379496413369	0.061918012899047	-0.387863769477145	0.496941827663276	0.825183170589819	0.449781782376192
chr18	5214024	5214320	297	-	exon	Zfp438	0.505079720918381	NA	0.560322733019219	1	0.585306794586156	0.994669971013695	0.426777993209982	0.591188103820595	0.0657050791691669	-0.387863769477145	0.496941827663276	0.825183170589819	0.453568848646312
chr18	6026418	6026667	250	-	utr3	Arhgap12	0.238460772302289	NA	0.334509084221142	1	0.342221337791116	0.994669971013695	0.777847410542758	0.875766174168966	-0.683550073744265	-0.507628853860928	0.0444275628470946	0.255409478830549	-0.175921219883337
chr18	6111726	6135998	24273	-	utr5	Arhgap12	0.622610825453182	0.952389574667123	0.867655610750059	1	0.862801542061769	0.994669971013695	0.0146743642776376	0.0900859764245613	-0.32971620590037	-0.507628853860928	0.0444275628470946	0.255409478830549	0.177912647960558
chr18	6437194	6439875	2682	-	utr3	Epc1	0.284013428279551	NA	0.175145690780767	1	0.333470355713482	0.994669971013695	0.0156482206467977	0.0922318647593459	-0.190604329606099	-0.0872325019097682	0.749220511627358	0.936003170558168	-0.103371827696331
chr18	6449014	6450124	1111	-	exon	Epc1	0.893598331674468	NA	0.880647231621643	1	0.83587768041928	0.994669971013695	0.0722574740923633	0.192055174895097	-0.110161463954221	-0.0872325019097682	0.749220511627358	0.936003170558168	-0.0229289620444527
chr18	6936814	6936914	101	-	utr3	Mkx	0.275073541656174	NA	0.168480677580818	1	0.281443888216842	0.994669971013695	0.0370355009431905	0.133750011316945	0.491076394346841	0.714384617635494	0.0674068856613234	0.327327105689826	-0.223308223288653
chr18	9316325	9316523	199	-	utr3	Ccny	0.30145101433952	NA	0.172929014016978	1	0.303837035395587	0.994669971013695	0.00383701503825828	0.0652410016147937	-0.050924816916517	0.463867080493423	0.0880320544862972	0.381052540227654	-0.51479189740994
chr18	10029984	10030133	150	-	utr5	Usp14	0.94785675508813	NA	0.878354805207099	1	0.85961867342607	0.994669971013695	0.716747180246508	0.833529670824135	0.967978693386636	-0.0676055081838467	0.813144345441315	0.95534316116016	1.03558420157048
chr18	10181243	10181742	500	-	utr5	Rock1	0.553614614208067	NA	0.329908373243596	1	0.0165421567289303	0.703290508702282	0.00916876480272599	0.0784048611851142	-0.760502335259668	0.577830718599877	0.577959484348695	0.868512665861304	-1.33833305385955
chr18	10596420	10610104	13685	-	utr5	Esco1	0.307198139659593	NA	0.366633171320674	1	0.449308521814521	0.994669971013695	0.959989924351394	0.990405213990838	0.903824924014396	0.258650538047743	0.619788746597817	0.889027258421243	0.645174385966653
chr18	11839579	11839728	150	-	exon	Gm6277	0.909413333451044	NA	0.764308883450368	1	0.839440527480662	0.994669971013695	0.167354498427431	0.314500784547891	-0.333373122831561	1.87839724427852	0.596007025363205	NA	-2.21177036711008
chr18	12190341	12190441	101	-	utr3	Npc1	0.450890155823593	NA	0.275740640886439	1	0.489274304294651	0.994669971013695	0.116190732300816	0.251733997182226	-0.498300516600489	0.110257938618512	0.726297062628023	0.928986122408284	-0.608558455219
chr18	12190840	12190990	151	-	utr3	Npc1	0.26968272669918	NA	0.336549811832072	1	0.44970203111478	0.994669971013695	0.533641022169097	0.689319139916733	-0.162764135076426	0.110257938618512	0.726297062628023	0.928986122408284	-0.273022073694938
chr18	13687459	13687559	101	-	utr3	Zfp521	0.0300662941325598	NA	0.00873563408975224	1	0.14350398500722	0.994669971013695	0.167803209863427	0.314931917620387	1.57138940416493	2.10996139568491	0.000219453717295077	0.00485372017943371	-0.538571991519988
chr18	13844165	13844314	150	-	exon	Zfp521	0.133465857328943	NA	0.0506879325826282	1	0.307611254691837	0.994669971013695	0.436512405292646	0.600628093261054	1.92590878357827	2.10996139568491	0.000219453717295077	0.00485372017943371	-0.184052612106646
chr18	13844562	13844810	249	-	exon	Zfp521	0.598341867693944	NA	0.462443522964314	1	0.458286590849873	0.994669971013695	0.197181969427777	0.348720352003295	1.17761537381026	2.10996139568491	0.000219453717295077	0.00485372017943371	-0.93234602187465
chr18	13845802	13845951	150	-	exon	Zfp521	0.321474209010557	NA	0.18107840616108	1	0.289977487471192	0.994669971013695	0.377655904657402	0.544932485218764	2.03450986563681	2.10996139568491	0.000219453717295077	0.00485372017943371	-0.075451530048106
chr18	13846646	13846844	199	-	exon	Zfp521	0.321023098219221	NA	0.347452169535956	1	0.324847051412148	0.994669971013695	0.47774083476449	0.640331043249734	2.38943010685338	2.10996139568491	0.000219453717295077	0.00485372017943371	0.279468711168469
chr18	14626931	14633560	6630	-	utr3	Ss18	0.878175154227137	0.986198701584566	0.831820844610746	1	0.726341761572645	0.994669971013695	0.0337256014525086	0.127836600774147	-0.0253094604055983	-0.054654168496233	0.80054342227155	0.950491949962377	0.0293447080906347
chr18	15007828	15063066	55239	-	exon	Kctd1	0.585166165634965	NA	0.451945284747775	1	0.42270584401503	0.994669971013695	0.026255573452806	0.114079953179689	-0.287093783813125	-0.537522139521921	0.296390169045433	0.681954612034781	0.250428355708797
chr18	15063215	15151346	88132	-	utr5	Kctd1	0.0371169886713898	NA	0.0625413538340888	1	0.164341997012036	0.994669971013695	0.352777559939974	0.51956410874927	0.0496750543000628	-0.537522139521921	0.296390169045433	0.681954612034781	0.587197193821984
chr18	20032126	20032276	151	-	utr3	Dsc2	0.619960011814816	NA	0.451649724587777	1	0.409222114884118	0.994669971013695	0.387406152826467	0.553917000561817	2.86115805697833	3.48729386856159	3.85810591598808e-11	5.07287834751754e-09	-0.626135811583259
chr18	20598499	20598645	147	-	exon	Gm16090	0.610170768748732	NA	0.767739894896608	1	0.902870226033627	0.994669971013695	0.597244890918263	0.744511978556969	1.31636563813018	4.10590046025901	0.211442100739183	NA	-2.78953482212883
chr18	20688123	20688936	814	-	utr3	B4galt6	0.603461759112001	0.952389574667123	0.394104832658053	1	0.318908803962447	0.994669971013695	0.0147054964649374	0.0900873851453129	0.729317434336247	0.898575923921341	0.00039163426283188	0.00780653999291587	-0.169258489585094
chr18	20745511	20745858	348	-	utr5	B4galt6	0.60689932693846	NA	0.772457931870747	1	0.765226170955879	0.994669971013695	0.294798182045301	0.457973345834501	0.780903076661659	0.898575923921341	0.00039163426283188	0.00780653999291587	-0.117672847259682
chr18	20746007	20746354	348	-	utr5	B4galt6	0.810573075897848	NA	0.910594597934957	1	0.842809162859635	0.994669971013695	0.327684299410336	0.492716255499729	0.201976323100615	0.898575923921341	0.00039163426283188	0.00780653999291587	-0.696599600820726
chr18	20817873	20818023	151	-	utr3	Trappc8	0.959424143486983	NA	0.959824062868598	1	0.880954982897431	0.994669971013695	0.479088297533705	0.641159925773919	-1.14419943058715	-0.756594564493846	0.00159444251176176	0.0238036979985099	-0.387604866093299
chr18	20836909	20837009	101	-	exon	Trappc8	0.194640194077858	NA	0.130295347475578	1	0.192274822995869	0.994669971013695	0.00336501712561876	0.0643757524273082	-1.84607732410263	-0.756594564493846	0.00159444251176176	0.0238036979985099	-1.08948275960879
chr18	21128096	21128195	100	-	utr3	Garem1	0.315659358524554	NA	0.163258718209338	1	0.395309865650156	0.994669971013695	0.048265977674199	0.153162442579543	-1.23124985214106	-0.46659726068354	0.248840875878897	0.636744432641706	-0.764652591457519
chr18	21128792	21128891	100	-	utr3	Garem1	0.270646366440198	NA	0.109681066728407	1	0.369170542440591	0.994669971013695	0.062377590919266	0.175640902223507	0.238308718781914	-0.46659726068354	0.248840875878897	0.636744432641706	0.704905979465454
chr18	21131395	21147776	16382	-	exon	Garem1	0.0747796401334897	NA	0.128496642348807	1	0.21660607917263	0.994669971013695	0.227459196153262	0.383153314345107	0.402090053265892	-0.46659726068354	0.248840875878897	0.636744432641706	0.868687313949432
chr18	21147975	21148621	647	-	exon	Garem1	0.053445964386331	NA	0.075614429523526	1	0.201995823756696	0.994669971013695	0.433606524936159	0.597715546410591	-0.0932451855199315	-0.46659726068354	0.248840875878897	0.636744432641706	0.373352075163608
chr18	23040555	23040655	101	-	utr5	Nol4	0.417729506758588	NA	0.173048081139928	1	0.714502367816217	0.994669971013695	0.648257084454053	0.78325776218243	0.508682049003304	0.211797177910902	0.87741459345927	0.969199843860535	0.296884871092402
chr18	24014081	24014380	300	-	utr3	Zfp24	0.635094331412505	0.952389574667123	0.447207566029076	1	0.381496563637368	0.994669971013695	0.00564192955970144	0.0683854685570922	0.0115896915544605	0.133964348499322	0.685905990138065	0.914881772978943	-0.122374656944861
chr18	24017761	24018010	250	-	exon	Zfp24	0.723191733272212	NA	0.499232402374915	1	0.73688909006296	0.994669971013695	0.0237214133533477	0.109039975367402	-0.46953216984764	0.133964348499322	0.685905990138065	0.914881772978943	-0.603496518346961
chr18	24106493	24106592	100	-	utr3	Ino80c	0.475327104598481	NA	0.270731789283187	1	0.443149525930327	0.994669971013695	1	1	0.319625519268819	0.407219411046498	0.236591202783162	0.622969051429736	-0.0875938917776787
chr18	24488109	24488259	151	-	utr3	Rprd1a	0.57407039599378	NA	0.641791582407803	1	0.747721519776973	0.994669971013695	0.56896805527031	0.719479212203753	-1.132109762376	-0.388677907737839	0.200120200533744	0.575350594593704	-0.743431854638165
chr18	24600905	24601600	696	-	exon	Slc39a6	0.433518030286253	NA	0.290656474827668	1	0.359376938876388	0.994669971013695	0.0830294058809242	0.20618762894096	-0.187059786994704	0.179324351137844	0.622756493553225	0.890486487638913	-0.366384138132547
chr18	25478430	25478580	151	-	utr3	Celf4	0.292841159263798	NA	0.399674346976078	1	0.546320453372266	0.994669971013695	0.913002678577658	0.963480914068367	-0.342501739295497	-0.211005078503416	0.629406758501376	0.892914891582416	-0.131496660792081
chr18	25479478	25481435	1958	-	utr3	Celf4	0.230999779690746	NA	0.1573862529676	1	0.348389638337429	0.994669971013695	0.0555229828413045	0.165299171535583	0.142877287543247	-0.211005078503416	0.629406758501376	0.892914891582416	0.353882366046663
chr18	31583346	31583743	398	-	exon	Slc25a46	0.6959720404679	0.963033834682175	0.911400957763876	1	0.869323054682541	0.994669971013695	0.0348153298122214	0.129676245546219	-0.0961230169602149	-0.355163596903596	0.347352184390283	0.722044173113421	0.259040579943381
chr18	31781425	31782220	796	-	exon	Gm26533	0.275420670045442	0.822133085938993	0.143687748744541	1	0.132781117573288	0.994669971013695	0.00439429103412736	0.0658436994614332	-0.269759899117941	0.558890053877882	0.854341184236328	NA	-0.828649952995823
chr18	31782369	31785595	3227	-	exon	Gm26533	0.309246642543109	NA	0.161092256392362	1	0.459078776546485	0.994669971013695	0.0599398335518398	0.172299080075	-0.389505712239513	0.558890053877882	0.854341184236328	NA	-0.948395766117395
chr18	31910326	31910868	543	-	utr3	Sft2d3	0.694501365512525	NA	0.560021092666271	1	0.527754543212345	0.994669971013695	0.0768039464445819	0.197894566198557	-0.979158785641911	-0.441366826437783	0.549086170662062	0.854135152624566	-0.537791959204127
chr18	32529908	32530057	150	-	utr3	Gypc	0.710158742154226	NA	0.314307294908641	1	0.68306187584418	0.994669971013695	0.968735421371669	0.995807422968299	2.30439894703738	1.11292760164527	0.47761112343491	NA	1.19147134539211
chr18	33199604	33199704	101	-	utr3	Stard4	0.204217838347166	NA	0.136972482831608	1	0.184686943872861	0.994669971013695	0.0184493622999241	0.0989737669791608	-0.886761920352938	0.639395542198557	0.0198318302106941	0.149910227098981	-1.5261574625515
chr18	33213712	33213862	151	-	utr5	Stard4	0.205041502049764	NA	0.310607750858266	1	0.20600167268295	0.994669971013695	0.997243559513466	1	1.19177450576919	0.639395542198557	0.0198318302106941	0.149910227098981	0.552378963570633
chr18	33797068	33798549	1482	-	utr3	Epb41l4a	0.0563732185808061	NA	0.0338608100706234	1	0.1127481170191	0.994669971013695	0.000871373438777634	0.0590333025708909	-0.822909954936345	-0.429103354548716	0.100322716696733	0.408942256575402	-0.393806600387629
chr18	34607182	34607814	633	-	exon	Brd8	0.167058167198712	0.704417038831105	0.121640607928236	1	0.197507210997189	0.994669971013695	0.00178010094436598	0.0614653506783183	-1.03884889211456	-0.401675823079065	0.0711755581909082	0.338001358512954	-0.637173069035499
chr18	34632482	34632632	151	-	utr3	Cdc23	0.981169349766976	NA	0.769155493353778	1	0.991409583532259	0.995077239824058	0.209741637927999	0.363291595809102	-0.250024908867469	0.000587990136002177	0.99772861361699	0.999192683275711	-0.250612899003471
chr18	34633282	34633632	351	-	utr3	Cdc23	0.978254408028631	0.996060412223124	0.736975743309601	1	0.922402173480992	0.994669971013695	0.0645028417995192	0.179283554503979	-0.166681602266652	0.000587990136002177	0.99772861361699	0.999192683275711	-0.167269592402655
chr18	34633832	34634032	201	-	utr3	Cdc23	0.759476568532005	0.972468743874791	0.95006403199628	1	0.950675227512804	0.994669971013695	0.0290700692408907	0.119367807728182	0.136195831303857	0.000587990136002177	0.99772861361699	0.999192683275711	0.135607841167855
chr18	34733196	34733345	150	-	utr3	Cdc25c	0.531445224014926	NA	0.381334914048649	1	0.530173295567226	0.994669971013695	0.126437766889732	0.264877107076138	-1.00173762090576	-0.752882420825891	0.0263716247963183	0.180668320545331	-0.248855200079869
chr18	34931599	34931958	360	-	utr5	Etf1	0.0323924787741117	0.357342155689293	0.0743814910046375	1	0.00274311563762811	0.363188510421962	0.805301693905848	0.895478286656866	0.798862997368941	-0.454072394947343	0.0335228373703887	0.211001012381383	1.25293539231628
chr18	35266500	35266699	200	-	utr3	Sil1	0.0876600519156651	NA	0.0390970678978126	1	0.124523538749725	0.994669971013695	0.0081246612258542	0.0749853515889562	-0.304564960232801	0.686598089033464	0.0796891257849483	0.359944705562521	-0.991163049266264
chr18	35653009	35653454	446	-	exon	Prob1	0.81677816148239	NA	0.654967125522026	1	0.76017501229188	0.994669971013695	0.783477341621835	0.879544764767542	1.52459571582813	1.54669099760471	0.00146015591011313	0.0220981568149329	-0.0220952817765787
chr18	35653801	35653900	100	-	exon	Prob1	1	NA	0.431550109098572	1	0.61758757641521	0.994669971013695	0.997151200987569	1	1.36729989745747	1.54669099760471	0.00146015591011313	0.0220981568149329	-0.179391100147242
chr18	35654191	35654345	155	-	exon	Prob1	0.636981480957795	NA	0.509905454697896	1	0.420465482741246	0.994669971013695	0.270407965278061	0.431425500328259	0.745552042179397	1.54669099760471	0.00146015591011313	0.0220981568149329	-0.801138955425312
chr18	35654440	35654692	253	-	exon	Prob1	0.916949664337112	NA	0.942181021195336	1	0.96127592794978	0.994669971013695	0.363588097937011	0.530049735426459	0.41731900456106	1.54669099760471	0.00146015591011313	0.0220981568149329	-1.12937199304365
chr18	35654889	35655088	200	-	exon	Prob1	0.00929161991152257	NA	0.000429000065784768	1	0.0203010539468321	0.744310601927642	0.00750959344124369	0.0738243985318251	0.253809460856503	1.54669099760471	0.00146015591011313	0.0220981568149329	-1.29288153674821
chr18	35700910	35703094	2185	-	utr5	Dnajc18	0.0897922214849768	NA	0.152510817685754	1	0.068417803972748	0.961450084201208	0.930686389314537	0.973527977743483	2.00644822275127	0.777116897144249	0.0440453046754064	0.253621476125248	1.22933132560702
chr18	36451142	36454495	3354	-	utr5	Pfdn1	0.00351864755931241	0.160870919358436	0.0100949220669149	1	0.000170808760877532	0.0736101919358995	0.650554369844652	0.784838362635493	1.80443228870553	-0.155563384014931	0.60414626279749	0.884074355566022	1.95999567272046
chr18	36505868	36505967	100	-	utr3	Hbegf	0.0383236436455235	NA	0.0288957814751428	1	0.471291230512599	0.994669971013695	0.540312942129239	0.694952604818012	0.270283882493853	0.336314920843244	0.387283443230723	0.753834792109005	-0.0660310383493909
chr18	36765984	36766214	231	-	utr5	Dnd1	0.118347843004496	NA	0.179706924377948	1	0.209963928970232	0.994669971013695	0.0899420515125691	0.216447810310858	0.830734015640699	-0.632748788880577	0.129064270959732	0.468528148782897	1.46348280452128
chr18	37642215	37642363	149	-	utr3	Taf7	0.526391024262196	NA	0.36113725424245	1	0.507728316104694	0.994669971013695	0.200467575244355	0.352547884569571	-0.130136826077334	-0.30475654901788	0.233765277204147	0.619552420329473	0.174619722940546
chr18	37642610	37642708	99	-	exon	Taf7	0.0840926049305401	NA	0.11914713411116	1	0.174872683036378	0.994669971013695	0.336333823404367	0.501371488583555	0.693801043466858	-0.30475654901788	0.233765277204147	0.619552420329473	0.998557592484738
chr18	37642954	37643496	543	-	exon	Taf7	0.368519673939836	0.882610735235072	0.207012307879399	1	0.353611998528104	0.994669971013695	0.00441708169045607	0.0658436994614332	-0.710289263051868	-0.30475654901788	0.233765277204147	0.619552420329473	-0.405532714033989
chr18	37714815	37714913	99	-	exon	Gm37165	0.380914246638461	NA	0.13942701093326	1	0.630423159819819	0.994669971013695	0.455018753501205	0.618411941008193	0.119041167649772	3.80496684585882	0.335415686826393	NA	-3.68592567820905
chr18	37748450	37748599	150	-	exon	Gm26672	0.964015179206839	NA	0.958574012814397	1	0.928892090182595	0.994669971013695	0.851287188622873	0.925283695105757	1.2276884138283	1.25795768674499	0.801145288115576	NA	-0.0302692729166907
chr18	37748948	37749147	200	-	exon	Gm26672	0.538287502694434	NA	0.255151704846358	1	0.675783365060199	0.994669971013695	0.618803310879173	0.760477856552192	-0.0407461410138844	1.25795768674499	0.801145288115576	NA	-1.29870382775887
chr18	37755742	37756140	399	-	exon	Gm26672	0.535341344513767	NA	0.671910969486357	1	0.81674842711729	0.994669971013695	0.608016128811582	0.75299091058098	0.2754164608579	1.25795768674499	0.801145288115576	NA	-0.982541225887089
chr18	37767943	37768093	151	-	exon	Gm26672	0.817120469142876	NA	0.637860043884541	1	0.857985908842215	0.994669971013695	0.215919448694924	0.370265079098849	-1.06783351083522	1.25795768674499	0.801145288115576	NA	-2.32579119758021
chr18	37806502	37807089	588	-	exon	BC037039	0.95672621271454	NA	0.732304720025951	1	0.872214197554277	0.994669971013695	0.0340053305141328	0.128372803183523	0.676953105597313	0.991390319129485	0.634030329275263	NA	-0.314437213532171
chr18	37807383	37807726	344	-	exon	BC037039	0.76956638936752	NA	0.568448543477328	1	0.638424987281778	0.994669971013695	0.0669829564868751	0.183250672218227	1.01041040028582	0.991390319129485	0.634030329275263	NA	0.0190200811563352
chr18	37935276	37935426	151	-	utr5	Diaph1	0.229190542751277	NA	0.352807543570967	1	0.33012592754735	0.994669971013695	0.955130372243898	0.98757704137272	0.272629812019325	-0.498169581444596	0.0176973087731834	0.138373065650444	0.770799393463921
chr18	37937335	37937484	150	-	utr3	Hdac3	0.106022280486024	NA	0.0558734452125966	1	0.171794815043977	0.994669971013695	0.000968558869330449	0.0607036978786458	-1.15056055392891	0.28160298690802	0.22552910411752	0.61078668182394	-1.43216354083693
chr18	37959272	37959570	299	-	utr3	Fchsd1	0.317189390755441	NA	0.160256082424507	1	0.38091351577434	0.994669971013695	0.0319767797210059	0.124813558325397	-0.950511220880728	-0.488750248969289	0.200768976858249	0.575733291882924	-0.461760971911439
chr18	37973022	37973271	250	-	utr3	Arap3	0.502139871737322	NA	0.360954728463503	1	0.518293651589723	0.994669971013695	0.211650494595333	0.365388747559265	0.664104758052205	1.0134791783424	0.000729285514309956	0.0127339082940974	-0.349374420290193
chr18	38189262	38189362	101	-	utr3	Pcdh1	0.643678510735453	NA	0.597814790288903	1	0.78257609830561	0.994669971013695	0.918895918505154	0.967066423927959	1.15500121007769	2.33299193846158	5.82477497018071e-12	8.26541335372574e-10	-1.17799072838389
chr18	38189462	38191080	1619	-	utr3	Pcdh1	0.36763990805433	NA	0.489443408142103	1	0.528724124761449	0.994669971013695	0.98368715412211	1	2.21686890961736	2.33299193846158	5.82477497018071e-12	8.26541335372574e-10	-0.116123028844222
chr18	38196954	38197054	101	-	utr3	Pcdh1	0.00727682922689562	NA	0.00141133232332534	1	9.40338969736043e-05	0.051875366497105	0.0634289395274907	0.177311412369695	1.2310564270066	2.33299193846158	5.82477497018071e-12	8.26541335372574e-10	-1.10193551145498
chr18	38197404	38198203	800	-	exon	Pcdh1	0.627412303229656	NA	0.871913975984055	1	0.95810769140327	0.994669971013695	0.0810182262375057	0.203735489390654	2.18080394164122	2.33299193846158	5.82477497018071e-12	8.26541335372574e-10	-0.152187996820365
chr18	38198453	38198803	351	-	exon	Pcdh1	0.372527441788688	NA	0.231598738438495	1	0.404181466032662	0.994669971013695	0.128485249468992	0.267275618913202	2.37487520053873	2.33299193846158	5.82477497018071e-12	8.26541335372574e-10	0.0418832620771443
chr18	38199153	38199453	301	-	exon	Pcdh1	0.51760283178628	NA	0.36983387980922	1	0.398431055652289	0.994669971013695	0.00780554919133269	0.0741085462006998	1.8232444017565	2.33299193846158	5.82477497018071e-12	8.26541335372574e-10	-0.509747536705084
chr18	38202768	38203417	650	-	exon	Pcdh1	0.69280475976546	NA	0.512376575989181	1	0.599648299507824	0.994669971013695	0.101482157950195	0.231943130111332	1.55346656762015	2.33299193846158	5.82477497018071e-12	8.26541335372574e-10	-0.779525370841434
chr18	38588960	38601218	12259	-	utr3	Spry4	0.846531320740784	0.984522537128689	0.839556247936531	1	0.614084541457117	0.994669971013695	0.0532490242330212	0.161314010107709	-0.454651326667272	-0.467394899768998	0.018457313608604	0.142603891449333	0.0127435731017256
chr18	38839023	38839223	201	-	utr3	Fgf1	0.0357182978716394	NA	0.00393213406060021	1	0.0289597900076884	0.798807541045406	0.022982927351695	0.107877329144027	-2.72691603716773	-1.49492468078122	0.00284357571889048	0.036550786729272	-1.23199135638651
chr18	39486196	39486345	150	-	exon	Nr3c1	0.951097246152972	NA	0.78848857941714	1	0.759112226790715	0.994669971013695	0.347981188918048	0.514514217075269	0.763387819485518	0.824288157448525	0.0206171763654551	0.15397882838442	-0.0609003379630069
chr18	39486445	39486943	499	-	exon	Nr3c1	0.709604064457452	NA	0.919909434371878	1	0.919712486751104	0.994669971013695	0.0790653353967133	0.201124470702805	0.89823129247314	0.824288157448525	0.0206171763654551	0.15397882838442	0.0739431350246149
chr18	39487043	39487242	200	-	utr5	Nr3c1	0.549943709321511	NA	0.703276818641726	1	0.886390881073286	0.994669971013695	0.129381405000659	0.268480399084858	1.00325035061182	0.824288157448525	0.0206171763654551	0.15397882838442	0.178962193163296
chr18	40206054	40206351	298	-	utr3	Yipf5	0.996892336579037	NA	0.858029379834382	1	0.938565701036935	0.994669971013695	0.0480651985929644	0.152816333553628	-0.350302815391755	0.488283472930723	0.111971010684689	0.434425697112336	-0.838586288322477
chr18	40219250	40219349	100	-	utr5	Yipf5	0.695050191404918	NA	0.854705337425955	1	0.948911665069473	0.994669971013695	0.746153389712505	0.852520154469245	1.07805585943014	0.488283472930723	0.111971010684689	0.434425697112336	0.58977238649942
chr18	42579256	42579355	100	-	exon	Gpr151	0.0549628651414572	NA	0.00411567840481875	1	0.118770589121472	0.994669971013695	0.073083963302053	0.193117361322884	-0.885127684451583	-0.374986532692644	0.863510522346271	NA	-0.510141151758939
chr18	43477647	43477796	150	-	utr5	Eif3j2	0.159835987583458	NA	0.280459380681945	1	0.283909521284649	0.994669971013695	0.0465453027956587	0.150108179514221	0.786937052284704	0.158518547317435	0.823213703494766	0.957920656144428	0.62841850496727
chr18	43581941	43582188	248	-	exon	Jakmip2	0.497281338081542	NA	0.639694613281651	1	0.761485970202361	0.994669971013695	0.764462380147108	0.866664623784954	0.170550230908646	-0.769386541968978	0.0977928464751107	0.402980757815206	0.939936772877625
chr18	44429702	44430052	351	-	utr3	Mcc	0.830895763706062	NA	0.768800116173918	1	0.516426397810573	0.994669971013695	0.0357992821655556	0.131363893134696	0.477213645308259	0.144225460242826	0.595179170378001	0.878034778163408	0.332988185065433
chr18	46167451	46167701	251	-	exon	Trim36	0.604275661486263	NA	0.701085763171572	1	0.784074630332142	0.994669971013695	0.857233348258837	0.928743776465344	0.0431773005900482	-0.665148406691328	0.191787063248512	0.564877145597548	0.708325707281376
chr18	46287473	46287669	197	-	exon	Ccdc112	0.0259631037149976	NA	0.0456039049415475	1	0.121125356759302	0.994669971013695	0.0893045430584002	0.215726529571198	1.71533076658887	0.495645062869599	0.150127834934952	0.505077964856277	1.21968570371927
chr18	46290755	46291099	345	-	exon	Ccdc112	0.619762314435504	NA	0.556653798909993	1	0.467030819223601	0.994669971013695	0.131653209377581	0.271502156913196	0.0345869162317427	0.495645062869599	0.150127834934952	0.505077964856277	-0.461058146637857
chr18	46504136	46504235	100	-	utr3	Fem1c	0.123445116365988	NA	0.0325390776869412	1	0.139594681143889	0.994669971013695	0.0055730112007808	0.0683854685570922	-0.458748901841875	0.273452277509133	0.380441260000855	0.750653743996095	-0.732201179351009
chr18	46505081	46505579	499	-	exon	Fem1c	0.564398519679004	0.943094069522134	0.380615745650647	1	0.47793721548736	0.994669971013695	0.00479882089310912	0.066680557327949	0.159772873115402	0.273452277509133	0.380441260000855	0.750653743996095	-0.113679404393731
chr18	46505729	46524735	19007	-	utr5	Fem1c	0.877589368302912	0.986198701584566	0.852605883233117	1	0.779388827227438	0.994669971013695	0.0132646368151249	0.0876769004982656	0.160868127118852	0.273452277509133	0.380441260000855	0.750653743996095	-0.112584150390281
chr18	46525722	46525871	150	-	utr5	Fem1c	0.343993281646931	NA	0.424627021367687	1	0.475328360892469	0.994669971013695	0.453755456813956	0.617726796463245	0.981822466258985	0.273452277509133	0.380441260000855	0.750653743996095	0.708370188749851
chr18	46560435	46560984	550	-	utr3	Tmed7	0.419146910214973	NA	0.548701999521724	1	0.770695270661838	0.994669971013695	0.608187422896819	0.753138156044121	0.366422864665299	-0.177068964195998	0.556604944813111	0.85712496712813	0.543491828861297
chr18	46588297	46588397	101	-	utr3	Tmed7	0.888094149359672	NA	0.996310452328524	1	0.969292808933485	0.994669971013695	0.349027211275387	0.515817332282197	-0.124207522938679	-0.177068964195998	0.556604944813111	0.85712496712813	0.0528614412573199
chr18	47248015	47249461	1447	-	utr3	Sema6a	0.387387041933122	0.891247147269632	0.621791476455698	1	0.707443238893164	0.994669971013695	0.0260572150492109	0.113949891560814	4.24660000708253	3.79696158802667	8.16732299029238e-44	1.95090121828117e-40	0.449638419055859
chr18	53683258	53685973	2716	-	exon	Cep120	0.617047631963946	0.952389574667123	0.828820262061885	1	0.681944167438993	0.994669971013695	0.282199795776748	0.444787665250468	0.0610405711857256	-0.123975127010431	0.560368552707492	0.859411674414529	0.185015698196157
chr18	54895612	54897835	2224	-	exon	Zfp608	0.126851154000833	NA	0.0838108828747111	1	0.0965236583611979	0.994669971013695	0.0277870181362679	0.117012408245323	2.60576813580546	2.52672553985129	5.4859008420523e-12	7.86239308682935e-10	0.0790425959541712
chr18	54898133	54898928	796	-	exon	Zfp608	0.0684316425757669	NA	0.107287117785785	1	0.0630299882294325	0.946508014940677	0.494828197719756	0.655743777525393	2.90631392797394	2.52672553985129	5.4859008420523e-12	7.86239308682935e-10	0.379588388122643
chr18	54899077	54899425	349	-	exon	Zfp608	0.340184575948744	NA	0.457030074536909	1	0.756339006322428	0.994669971013695	0.908714257259286	0.960523443002559	2.65032523971737	2.52672553985129	5.4859008420523e-12	7.86239308682935e-10	0.12359969986608
chr18	54987668	54988165	498	-	exon	Zfp608	0.242687209809961	NA	0.372193985819377	1	0.214728051222865	0.994669971013695	0.825132991084788	0.908076813317867	2.76692720637196	2.52672553985129	5.4859008420523e-12	7.86239308682935e-10	0.24020166652067
chr18	54988264	54988512	249	-	exon	Zfp608	0.182031024882577	NA	0.0895981557326849	1	0.415549274518932	0.994669971013695	0.791060444695817	0.885432940818593	3.4702353800979	2.52672553985129	5.4859008420523e-12	7.86239308682935e-10	0.943509840246612
chr18	56562182	56562281	100	-	utr5	Aldh7a1	0.32825325753401	NA	0.447597461170564	1	0.643313381037566	0.994669971013695	0.929995298738797	0.973460120791795	0.954773901950686	-0.0493158143779768	0.811685311505416	0.954626118865552	1.00408971632866
chr18	58010220	58010419	200	-	utr3	Fbn2	0.736083350642591	NA	0.620205889388079	1	0.828318025525929	0.994669971013695	0.948182634819588	0.984090142883762	1.89175855938891	1.7552159471384	0.0055524528522971	0.0619821603166013	0.136542612250508
chr18	60474937	60475532	596	-	utr3	Smim3	0.605008570750174	NA	0.838045578249166	1	0.675153487830578	0.994669971013695	0.135588509017171	0.276074809718791	1.16037288774575	1.14208728772043	0.0532786101594872	0.282241173737586	0.0182856000253226
chr18	60707668	60707817	150	-	exon	Ndst1	0.375481893606504	NA	0.313389121801306	1	0.140409731096855	0.994669971013695	0.00785325020054795	0.0741085462006998	-1.02908941092034	0.018860008413953	0.957155650480811	0.989590859967783	-1.04794941933429
chr18	60708016	60712742	4727	-	exon	Ndst1	0.485795750822426	NA	0.367474415042684	1	0.241120992151977	0.994669971013695	0.0152196260643973	0.0910475720246842	-0.0976211853559958	0.018860008413953	0.957155650480811	0.989590859967783	-0.116481193769949
chr18	60712842	60713240	399	-	utr5	Ndst1	0.294739719616671	NA	0.189110369960059	1	0.226532500389945	0.994669971013695	0.0194979989249736	0.100969684203826	-0.254310527398021	0.018860008413953	0.957155650480811	0.989590859967783	-0.273170535811974
chr18	60814103	60814536	434	-	utr3	Tcof1	0.124777100818783	0.643290976731406	0.232085382091726	1	0.50293589199755	0.994669971013695	0.897646020649446	0.95410318569125	0.700584374908381	-0.14670637636902	0.483002009736155	0.816936830901922	0.847290751277401
chr18	60816018	60816117	100	-	utr3	Tcof1	0.00162029886328835	0.159372773023214	0.00349664704187481	1	0.0296635322109409	0.806127188983698	0.391855922158865	0.558171929469411	1.00735957957675	-0.14670637636902	0.483002009736155	0.816936830901922	1.15406595594577
chr18	60816415	60816515	101	-	utr3	Tcof1	0.443286241829448	NA	0.661504300748514	1	0.63403325233781	0.994669971013695	0.158385997607925	0.303574743265037	0.379883269093379	-0.14670637636902	0.483002009736155	0.816936830901922	0.526589645462399
chr18	60818115	60818865	751	-	utr3	Tcof1	0.110398920820132	0.620332220152922	0.1956060472461	1	0.429377753421892	0.994669971013695	0.889710512512323	0.949788344544355	0.833797422874155	-0.14670637636902	0.483002009736155	0.816936830901922	0.980503799243175
chr18	60819408	60821678	2271	-	utr3	Tcof1	0.0128937134305141	0.251394014884478	0.0333355129877161	1	0.13311665746742	0.994669971013695	0.872899037799347	0.938518878831661	0.812566159652111	-0.14670637636902	0.483002009736155	0.816936830901922	0.959272536021131
chr18	61019162	61019262	101	-	utr3	Cdx1	0.44923546467277	NA	0.342659638106788	1	0.361333888108644	0.994669971013695	0.0612393005072679	0.174105180746051	0.439610804070513	2.18396789586188	0.00124366226798056	0.0194799646171557	-1.74435709179137
chr18	61131923	61132467	545	-	utr3	Hmgxb3	0.677185349938739	0.958293314481636	0.933874825919995	1	0.90480073708766	0.994669971013695	0.0210803048118906	0.103755391888082	0.284681864333842	0.0850109415496556	0.712771593445633	0.923741847072521	0.199670922784186
chr18	61157346	61157445	100	-	exon	Hmgxb3	0.930847892048872	NA	0.791579501353934	1	0.584544116832136	0.994669971013695	0.0229315226134547	0.107808622311887	-0.11883457509515	0.0850109415496556	0.712771593445633	0.923741847072521	-0.203845516644806
chr18	61197757	61198006	250	-	utr3	Slc26a2	0.0768972127054781	NA	0.0241347084115405	1	0.135686256387834	0.994669971013695	0.0096739083655466	0.0794472366045302	0.956121659646375	0.904212409314865	0.00513692254080836	0.0587568825657346	0.0519092503315093
chr18	61198106	61198306	201	-	utr3	Slc26a2	0.803668144818988	NA	0.612736455851375	1	0.699353266665246	0.994669971013695	0.204617158159445	0.357618597274054	1.14235799828727	0.904212409314865	0.00513692254080836	0.0587568825657346	0.238145588972403
chr18	61198704	61199004	301	-	exon	Slc26a2	0.79867606605586	NA	0.594587775731432	1	0.717491007063533	0.994669971013695	0.339117060331972	0.50460184464505	0.644164822162187	0.904212409314865	0.00513692254080836	0.0587568825657346	-0.260047587152678
chr18	61199303	61199453	151	-	exon	Slc26a2	0.32818730293577	NA	0.122065443698533	1	0.579197307252101	0.994669971013695	0.654108503992665	0.787403902681832	1.26724830393123	0.904212409314865	0.00513692254080836	0.0587568825657346	0.363035894616362
chr18	61202157	61202357	201	-	exon	Slc26a2	0.550515945432687	NA	0.375607299834261	1	0.654172317647872	0.994669971013695	0.0790941551907961	0.201124470702805	-0.0238468796470594	0.904212409314865	0.00513692254080836	0.0587568825657346	-0.928059288961925
chr18	61307502	61307851	350	-	exon	Ppargc1b	0.677254457773078	NA	0.513659939756777	1	0.634143545405083	0.994669971013695	0.0952393850660713	0.223328718457071	0.137260274611163	0.154423061494884	0.785629778506598	0.944438880832507	-0.0171627868837219
chr18	61697136	61697835	700	-	utr3	Pcyox1l	0.239378466760384	0.780139606186209	0.337938445618714	1	0.273671046654931	0.994669971013695	0.294858090892404	0.458023712924408	0.274997158781784	-0.140398673404203	0.640364457793281	0.898152926837585	0.415395832185988
chr18	61703710	61707635	3926	-	utr5	Pcyox1l	0.29048411796303	NA	0.423160900002257	1	0.448561740916941	0.994669971013695	0.967170070941985	0.994873442317816	1.08111735698534	-0.140398673404203	0.640364457793281	0.898152926837585	1.22151603038954
chr18	61715822	61718797	2976	-	exon	Grpel2	0.999373652302105	0.999917209235156	0.749043736035215	1	0.711488891216318	0.994669971013695	0.0111470937760946	0.0834054888150264	-0.193940788074183	-0.110962319265829	0.704064672549499	0.921476215699534	-0.0829784688083538
chr18	62178514	62178863	350	-	exon	Adrb2	0.280462433756694	NA	0.181178441740405	1	0.353674769821517	0.994669971013695	0.100827542909709	0.23117757394852	0.885316264857506	1.35824827262559	0.0925125212295288	0.392056126335081	-0.472932007768086
chr18	62178963	62179062	100	-	exon	Adrb2	0.460671781891115	NA	0.577206022958179	1	0.343889478588953	0.994669971013695	0.76776392786523	0.869177810640971	1.06426785817073	1.35824827262559	0.0925125212295288	0.392056126335081	-0.293980414454866
chr18	62511113	62517110	5998	-	exon	Fbxo38	0.772641767632776	0.976373178998633	0.906874010586392	1	0.70305011145507	0.994669971013695	0.00754188391015953	0.0739393263820869	0.0937081957791703	0.0663322652108517	0.760338042121268	0.93893981288545	0.0273759305683186
chr18	64515351	64516507	1157	-	utr5	Nars	0.0512463897351716	0.457725995348874	0.111516992711569	1	0.0101355181443415	0.62922551731501	0.751147905703756	0.856640719508705	0.664909460716896	-0.552846413693802	0.00738244120336803	0.0758459837467173	1.2177558744107
chr18	65981002	65981350	349	-	utr3	Lman1	0.343956330729952	NA	0.202482650725067	1	0.420728006818759	0.994669971013695	0.0248556346275127	0.111531995048018	-0.250999128179775	0.277371506587408	0.221452705107796	0.605243645615328	-0.528370634767183
chr18	66002486	66002635	150	-	utr5	Lman1	0.434409361678121	NA	0.60069852606638	1	0.793609849790789	0.994669971013695	0.507166693262929	0.666476231059952	0.679806174196741	0.277371506587408	0.221452705107796	0.605243645615328	0.402434667609333
chr18	67225677	67225824	148	-	utr3	Mppe1	0.69958246862997	NA	0.497679462536622	1	0.782766594597212	0.994669971013695	0.107605564242405	0.240513952645365	-0.418083568237781	0.445033488645613	0.321924266702574	0.70166999074965	-0.863117056883394
chr18	67405016	67405414	399	-	utr3	Afg3l2	0.52739040176923	0.935536705713729	0.313062730016167	1	0.523663579807357	0.994669971013695	0.00508592195141555	0.0672592995844741	-0.599490671597747	-0.223977854255543	0.270355740249127	0.659529952212849	-0.375512817342204
chr18	67491096	67491494	399	-	utr3	Spire1	0.633200875857595	NA	0.412197032217464	1	0.659480387547052	0.994669971013695	0.130217646392149	0.269602578626508	-0.594603759848829	-0.0405560421022979	0.888377026118888	0.973004179064994	-0.554047717746531
chr18	68262478	68262777	300	-	utr3	Fam210a	0.0710337424101103	NA	0.104962380838956	1	0.214009159849624	0.994669971013695	0.218064665697016	0.372392225972798	0.0593236983674016	0.49596181592643	0.0880437432224646	0.381052540227654	-0.436638117559028
chr18	68268306	68268405	100	-	utr3	Fam210a	0.201477020257688	NA	0.344122830541823	1	0.243678196642272	0.994669971013695	0.0590101936615459	0.170650270215609	1.40390001214596	0.49596181592643	0.0880437432224646	0.381052540227654	0.907938196219532
chr18	68268604	68268754	151	-	utr3	Fam210a	0.3078000819387	NA	0.394304870440849	1	0.454482143852828	0.994669971013695	0.12426683039392	0.262007216015817	0.987384320511331	0.49596181592643	0.0880437432224646	0.381052540227654	0.491422504584901
chr18	68276049	68276248	200	-	utr5	Fam210a	0.277581643893047	NA	0.172013274509087	1	0.317066757677574	0.994669971013695	0.0243697794613404	0.110673860740386	-0.366858395789985	0.49596181592643	0.0880437432224646	0.381052540227654	-0.862820211716415
chr18	70453201	70453300	100	-	utr3	4930503L19Rik	0.56152925790981	NA	0.530358661810582	1	0.599186878540553	0.994669971013695	0.988146074328314	1	-0.697349537605567	0.21405564341316	0.638823672599343	0.897670020546044	-0.911405181018727
chr18	70468185	70469462	1278	-	exon	4930503L19Rik	0.204696204306254	NA	0.166898297278113	1	0.18129289740871	0.994669971013695	0.00141115706507422	0.0614653506783183	-0.279831760610141	0.21405564341316	0.638823672599343	0.897670020546044	-0.493887404023301
chr18	70508928	70509522	595	-	utr3	Poli	0.209802131503885	0.739493375916554	0.303033989838275	1	0.107516809557837	0.994669971013695	0.523813459672019	0.6808880317119	-0.0576095524716824	-0.682254647999975	0.0256731850543041	0.177657669271611	0.624645095528293
chr18	73640197	73640394	198	-	utr3	Smad4	0.551045695815124	NA	0.790953234094	1	0.845237249010866	0.994669971013695	0.129728528564064	0.268893164206801	0.210670133645317	0.318552802054789	0.196386264017704	0.570721167592025	-0.107882668409472
chr18	73738915	73739213	299	-	exon	Elac1	0.0191440961786427	NA	0.0336411006204237	1	0.0314644498390357	0.81310605133547	0.257283342847934	0.417765770987637	1.49803228828083	0.163122473629207	0.714319664302319	0.924140587541148	1.33490981465162
chr18	73742597	73742696	100	-	exon	Elac1	0.230844099942965	NA	0.123613213673054	1	0.240075182188064	0.994669971013695	0.0759684387819817	0.196908707427351	-1.294766753304	0.163122473629207	0.714319664302319	0.924140587541148	-1.45788922693321
chr18	73930186	73930986	801	-	utr3	Mapk4	0.0612799378946868	NA	0.0362723048360096	1	0.0865213175256065	0.99095349830366	0.0050137136900682	0.067012354308298	0.700249065975874	1.59341689330873	6.58177911292401e-07	3.20850538253153e-05	-0.893167827332851
chr18	73969972	73970772	801	-	utr5	Mapk4	0.344176728856025	NA	0.223676248714649	1	0.140778540828698	0.994669971013695	0.0094196445716288	0.0787554126929507	0.681817456387287	1.59341689330873	6.58177911292401e-07	3.20850538253153e-05	-0.911599436921439
chr18	73970872	73971272	401	-	utr5	Mapk4	0.782866625373926	NA	0.569708841968914	1	0.591349275745237	0.994669971013695	0.154112184124425	0.298497189825095	1.1305297823132	1.59341689330873	6.58177911292401e-07	3.20850538253153e-05	-0.46288711099553
chr18	75435057	75435355	299	-	utr3	Ctif	0.359148816879348	NA	0.232940231810384	1	0.426211153952843	0.994669971013695	0.0864859012206859	0.211555280687065	0.125850414153358	0.16313405034487	0.739010601477449	0.933714613834967	-0.0372836361915118
chr18	75519972	75520072	101	-	exon	Ctif	0.805433119397876	NA	0.734301824046241	1	0.891251467061381	0.994669971013695	0.443558378847528	0.607863579795736	0.640646121181689	0.16313405034487	0.739010601477449	0.933714613834967	0.477512070836819
chr18	75521589	75565022	43434	-	exon	Ctif	0.643229838000808	NA	0.848569906542244	1	0.913384576585044	0.994669971013695	0.140284270555817	0.281723712338131	0.845959081257559	0.16313405034487	0.739010601477449	0.933714613834967	0.682825030912689
chr18	76977297	76977445	149	-	utr3	Katnal2	0.0391356450506881	NA	0.0320596927286166	1	0.115182772047981	0.994669971013695	0.454259574174598	0.618055628682234	0.113796038456111	-0.294574099622199	0.637110239268223	0.897205791712021	0.40837013807831
chr18	77047209	77047308	100	-	utr5	Katnal2	0.429151069723161	NA	0.241818561160116	1	0.481753941286504	0.994669971013695	0.0418261058074737	0.142480796999192	-1.35952667078194	-0.294574099622199	0.637110239268223	0.897205791712021	-1.06495257115975
chr18	77458855	77459404	550	-	utr3	Rnf165	0.704385536043621	NA	0.926852895285431	1	0.943491865980483	0.994669971013695	0.159401558051608	0.304810782704044	-0.649678171026437	-0.686153130524412	0.0283988987000751	0.189376596003133	0.0364749594979749
chr18	77460103	77460453	351	-	utr3	Rnf165	0.792202126722156	NA	0.533203347009031	1	0.555739552411221	0.994669971013695	0.0802735530615346	0.202635693783419	-0.602907902162329	-0.686153130524412	0.0283988987000751	0.189376596003133	0.0832452283620824
chr18	77461800	77462150	351	-	utr3	Rnf165	0.737164332252805	NA	0.770909950626314	1	0.963208087697348	0.994669971013695	0.541838105607772	0.696117837605421	-0.480607940492598	-0.686153130524412	0.0283988987000751	0.189376596003133	0.205545190031814
chr18	77462250	77462399	150	-	utr3	Rnf165	0.499059218502002	NA	0.592988608285985	1	0.733301498991864	0.994669971013695	0.534384084589877	0.689571904400304	-0.6580790327589	-0.686153130524412	0.0283988987000751	0.189376596003133	0.0280740977655111
chr18	77653282	77674231	20950	-	exon	8030462N17Rik	0.978950733504094	0.996060412223124	0.806324803080236	1	0.831628110476907	0.994669971013695	0.0137418459282459	0.0882730835398464	-0.547748333051832	-0.0838398457437199	0.759478723352105	0.938517683246465	-0.463908487308112
chr18	77674429	77674578	150	-	exon	8030462N17Rik	0.782243531024343	NA	0.667380849893416	1	0.533391219114064	0.994669971013695	0.00695281491248478	0.0722286501787618	-0.548012756764274	-0.0838398457437199	0.759478723352105	0.938517683246465	-0.464172911020554
chr18	77729730	77729876	147	-	exon	A330094K24Rik	0.277221115461649	NA	0.0817100879054952	1	0.483187569480373	0.994669971013695	0.194293309805209	0.345666177801004	-0.55165930386825	0.00713006621749379	0.996604154479073	NA	-0.558789370085744
chr18	77730121	77730316	196	-	exon	A330094K24Rik	0.8853820366773	NA	0.764127310863975	1	0.928190237992946	0.994669971013695	0.475659958715167	0.638363554451581	0.104232149097219	0.00713006621749379	0.996604154479073	NA	0.0971020828797256
chr18	78755057	78755356	300	-	utr3	Setbp1	0.821600772808675	NA	0.689996654578781	1	0.744726543769158	0.994669971013695	0.281668265341417	0.444244042156558	1.52595339935285	1.25534908173084	0.000411010602505412	0.00809148894932357	0.270604317622011
chr18	78755655	78755754	100	-	exon	Setbp1	0.548500536035656	NA	0.999635323332616	1	NA	NA	1	1	2.00750243111706	1.25534908173084	0.000411010602505412	0.00809148894932357	0.752153349386223
chr18	78856490	78857087	598	-	exon	Setbp1	0.541649855403529	NA	0.36416497468134	1	0.410164029811876	0.994669971013695	0.0128250573128887	0.0870158032218033	0.790692056314113	1.25534908173084	0.000411010602505412	0.00809148894932357	-0.464657025416722
chr18	78859874	79087135	227262	-	utr5	Setbp1	0.409054598510208	0.899079442047316	0.659653490702164	1	0.763792282434134	0.994669971013695	0.304294974073035	0.467798427251497	1.13418320377054	1.25534908173084	0.000411010602505412	0.00809148894932357	-0.121165877960293
chr18	80127651	80128296	646	-	utr3	Adnp2	0.765097624364422	0.975253979037137	0.530752876564608	1	0.275573394448024	0.994669971013695	0.0380276002317975	0.135658117902453	0.0154032073456837	0.305683029285643	0.216541186922814	0.598201289702732	-0.290279821939959
chr18	80128544	80129040	497	-	exon	Adnp2	0.552071459511789	0.941934776502302	0.38331627293821	1	0.230900253247466	0.994669971013695	0.00280071694223216	0.0634584371362963	-0.206545566217395	0.305683029285643	0.216541186922814	0.598201289702732	-0.512228595503038
chr18	80130280	80130627	348	-	exon	Adnp2	0.799962282654269	NA	0.66541919314142	1	0.389992229287605	0.994669971013695	0.0053520155411162	0.0680972604398955	0.353063466440366	0.305683029285643	0.216541186922814	0.598201289702732	0.0473804371547225
chr18	80192462	80192806	345	-	utr3	Rbfa	0.26985507042318	0.818090560958802	0.145245202482563	1	0.394715349299153	0.994669971013695	0.0460526653250547	0.149722542648203	-0.163835682539871	0.468419448167563	0.0517250983079123	0.279187175100247	-0.632255130707434
chr18	80295642	80295791	150	-	exon	Kcng2	0.569296682318803	NA	0.417278603352914	1	0.542192393073827	0.994669971013695	0.448834968332428	0.613228687874979	0.675625787706031	2.09495572863269	0.188826445908264	NA	-1.41932994092666
chr18	80447525	80450190	2666	-	exon	Ctdp1	0.733994186956639	0.968913658737269	0.998121605348487	1	0.870030772695525	0.994669971013695	0.0293561992562336	0.119745008547113	0.0385923322865429	0.0518503761456989	0.801844211187461	0.950697487983015	-0.013258043859156
chr18	80735187	80735337	151	-	utr3	Atp9b	0.824959944296883	NA	0.628382570052672	1	0.653884385860988	0.994669971013695	0.0192842309253147	0.100699227776196	-0.442151407567532	0.239734082523856	0.349263482593906	0.72388202928935	-0.681885490091388
chr18	80735736	80738347	2612	-	utr3	Atp9b	0.633237751642646	NA	0.849048043693202	1	0.873180177361279	0.994669971013695	0.613939054167451	0.757502144360773	-0.456533268670135	0.239734082523856	0.349263482593906	0.72388202928935	-0.69626735119399
chr18	80969270	80969769	500	-	utr3	Sall3	0.91602977757164	NA	0.664828000356611	1	0.735892664761467	0.994669971013695	0.20725094330048	0.360557785363948	1.36948453984825	1.56443063511828	1.45527739227992e-06	6.5178236206737e-05	-0.194946095270036
chr18	80972209	80972658	450	-	exon	Sall3	0.328943166743469	NA	0.229538820547626	1	0.173789244154928	0.994669971013695	0.00252199742149373	0.0630045622703898	0.805936028744205	1.56443063511828	1.45527739227992e-06	6.5178236206737e-05	-0.758494606374077
chr18	80973007	80973206	200	-	exon	Sall3	0.490122489877336	NA	0.340848845710902	1	0.511037310519327	0.994669971013695	0.187992085734482	0.33890314861272	1.58089782117192	1.56443063511828	1.45527739227992e-06	6.5178236206737e-05	0.0164671860536361
chr18	82597334	82597583	250	-	utr3	Zfp236	0.520495644640106	NA	0.73893176454819	1	0.630648109817799	0.994669971013695	0.419367095001567	0.584273737793571	0.0288909213988075	-0.00705879317385689	0.977238159560851	0.993965320151677	0.0359497145726644
chr18	84013066	84013462	397	-	exon	Tshz1	0.523726174954538	NA	0.636918925906158	1	0.766412994127403	0.994669971013695	0.960583334865374	0.990727909684434	1.95682955986185	2.06708575750258	0.00567146568256905	0.0629260380279679	-0.110256197640729
chr18	84015546	84015645	100	-	exon	Tshz1	0.710876324337017	NA	0.744442463832588	1	0.831654021967192	0.994669971013695	0.883492420001669	0.946288643157789	0.96344928080248	2.06708575750258	0.00567146568256905	0.0629260380279679	-1.1036364767001
chr18	84015893	84016091	199	-	exon	Tshz1	0.604587865178623	NA	0.459758289792439	1	0.594751859263095	0.994669971013695	0.454546998697455	0.61824476690031	2.02978358472093	2.06708575750258	0.00567146568256905	0.0629260380279679	-0.0373021727816529
chr18	84208624	84209273	650	-	utr3	Zfp407	0.58503081367934	NA	0.404167116469398	1	0.442505076555531	0.994669971013695	0.0389594275789129	0.137015817169149	0.271036945539463	0.0828618712765945	0.767326266842914	0.940609301469844	0.188175074262869
chr18	84209472	84209572	101	-	exon	Zfp407	0.283279672189113	NA	0.263126979070905	1	0.504606805646047	0.994669971013695	0.75778477967297	0.861497426737442	0.37345616321801	0.0828618712765945	0.767326266842914	0.940609301469844	0.290594291941415
chr18	84209672	84210071	400	-	exon	Zfp407	0.875500702607887	NA	0.685016456926974	1	0.689620745419549	0.994669971013695	0.0802373445082692	0.20262470890906	-0.178804817266534	0.0828618712765945	0.767326266842914	0.940609301469844	-0.261666688543128
chr18	84558345	84559044	700	-	exon	Zfp407	0.633324813069096	NA	0.868927368148405	1	0.738296898874805	0.994669971013695	0.21049638981051	0.364113084544018	-0.0590352258821348	0.0828618712765945	0.767326266842914	0.940609301469844	-0.141897097158729
chr18	84559243	84559343	101	-	exon	Zfp407	0.623903707644671	NA	0.69630944474902	1	0.825222300065845	0.994669971013695	0.766305107294878	0.868104018142264	0.477506878861836	0.0828618712765945	0.767326266842914	0.940609301469844	0.394645007585242
chr18	84560341	84560540	200	-	exon	Zfp407	0.408721177122756	NA	0.452165108604633	1	0.465143411386496	0.994669971013695	0.827553957860715	0.909539713728191	0.195067070659216	0.0828618712765945	0.767326266842914	0.940609301469844	0.112205199382621
chr18	84561239	84561538	300	-	exon	Zfp407	0.539026688783134	NA	0.354652645118119	1	0.53682992319048	0.994669971013695	0.0394093754948334	0.138015641839094	0.00635817045724713	0.0828618712765945	0.767326266842914	0.940609301469844	-0.0765037008193473
chr18	84561987	84562137	151	-	exon	Zfp407	0.14273147674272	NA	0.128703825286943	1	0.308179948190385	0.994669971013695	0.703734711471497	0.823767579715459	-0.228375513924993	0.0828618712765945	0.767326266842914	0.940609301469844	-0.311237385201588
chr18	84562336	84562536	201	-	exon	Zfp407	0.974954262082324	NA	0.85692452890717	1	0.403012395865466	0.994669971013695	0.0239993964131818	0.109622242991461	-0.500524435209107	0.0828618712765945	0.767326266842914	0.940609301469844	-0.583386306485701
chr18	88869056	88869854	799	-	utr3	Socs6	0.397984770983448	0.892610435583186	0.555054805365075	1	0.152631937260086	0.994669971013695	0.410142591637164	0.575997134804051	0.857245817556553	0.485392833446977	0.0678813162441836	0.329038468358163	0.371852984109576
chr18	88870003	88870103	101	-	exon	Socs6	0.659627636482095	NA	0.831289985254902	1	0.97528397827118	0.994669971013695	0.260426515844839	0.421350328529232	0.626322062360283	0.485392833446977	0.0678813162441836	0.329038468358163	0.140929228913305
chr18	88870203	88870352	150	-	exon	Socs6	0.848649960717964	NA	0.961910152968112	1	0.899279648514556	0.994669971013695	0.281921452411565	0.444526426208205	0.624965226381211	0.485392833446977	0.0678813162441836	0.329038468358163	0.139572392934233
chr18	88870552	88870651	100	-	exon	Socs6	0.604375146988653	NA	0.444954795987876	1	0.487478731859628	0.994669971013695	0.142640361884563	0.28475097041841	0.709495097889048	0.485392833446977	0.0678813162441836	0.329038468358163	0.224102264442071
chr18	88870801	88870901	101	-	utr5	Socs6	0.561452437167375	NA	0.639607211777516	1	0.802865594842496	0.994669971013695	0.441249412764606	0.605545953294073	0.509347755179953	0.485392833446977	0.0678813162441836	0.329038468358163	0.023954921732976
chr19	3381694	3383832	2139	+	exon	Cpt1a	0.532434842336212	NA	0.725897193059974	1	0.739891094633271	0.994669971013695	0.353707498914224	0.520104840664288	-1.35992297868454	-1.85147373034241	3.56785742251037e-10	3.84470169770065e-08	0.491550751657866
chr19	3384032	3384182	151	+	utr3	Cpt1a	0.049120743340233	NA	0.0174489721543881	1	0.00556821827405215	0.556009424996965	0.00742547179318553	0.0734311851941615	-1.89479058786253	-1.85147373034241	3.56785742251037e-10	3.84470169770065e-08	-0.0433168575201246
chr19	3715757	3717683	1927	+	utr3	1810055G02Rik	0.680337505498585	0.960018852808171	0.932886081591417	1	0.866746774779049	0.994669971013695	0.00448333322932315	0.0660293928672964	0.303194119870456	0.173008064360117	0.49031004265839	0.821566578894085	0.130186055510338
chr19	3814213	3815560	1348	+	exon	Kmt5b	0.871539692377084	0.986198701584566	0.575006932470769	1	0.508295020045423	0.994669971013695	0.00773826547554579	0.0741085462006998	0.155027020566096	0.161960371266845	0.514470134611008	0.835996721216303	-0.00693335070074916
chr19	3851873	3851973	101	+	utr5	Chka	0.830072213737813	NA	0.923875705367569	1	0.928768438735067	0.994669971013695	0.286256402118794	0.448942748213618	0.519483642999799	-0.376204221529671	0.136686068159523	0.48255081209317	0.895687864529471
chr19	3893371	3893571	201	+	utr3	Chka	0.995230617152437	NA	0.778627763220136	1	0.906744358093447	0.994669971013695	0.05532025599886	0.164873153236646	-0.53840704843286	-0.376204221529671	0.136686068159523	0.48255081209317	-0.162202826903189
chr19	3893671	3893820	150	+	utr3	Chka	0.876789980582405	NA	0.676344071759456	1	0.843626209334133	0.994669971013695	0.0547758449280983	0.163953638231885	-1.00734322271721	-0.376204221529671	0.136686068159523	0.48255081209317	-0.63113900118754
chr19	3893970	3894120	151	+	utr3	Chka	0.591966805047784	NA	0.475699946970446	1	0.429259746417884	0.994669971013695	0.0158239721159908	0.092680086948596	-0.660228314468728	-0.376204221529671	0.136686068159523	0.48255081209317	-0.284024092939057
chr19	3936458	3936558	101	+	exon	Unc93b1	0.659686368871327	NA	0.465655409111848	1	0.712928106746371	0.994669971013695	0.462989594034806	0.626302614499267	-0.340895484695604	0.254792145452323	0.528889129466814	0.844196347423808	-0.595687630147927
chr19	4002055	4002351	297	+	utr3	Gm49405	0.735870019338309	NA	0.885859514172893	1	0.951180747117893	0.994669971013695	0.136319681538948	0.276809445653364	-0.706032365443003	-0.917774427696206	0.158199518347958	0.520504016749986	0.211742062253203
chr19	4113666	4113815	150	+	utr3	Pitpnm1	0.0113671985149936	NA	0.000715544954083043	1	0.0186174280751692	0.726422012303327	0.00418842169893874	0.0657433026798269	-1.01208499526261	-0.0769194191622038	0.844041302922723	0.962001233885865	-0.935165576100411
chr19	4447647	4447745	99	+	exon	A930001C03Rik	0.209376058773471	NA	0.0572087575594006	1	0.205876119892518	0.994669971013695	0.0570870571981456	0.167658671445584	-0.885163273663336	-0.440196931608605	0.623872244741329	0.890642063020496	-0.444966342054731
chr19	4510572	4530797	20226	+	utr5	Pcx	0.109185217128909	NA	0.132745500069474	1	0.151936075838604	0.994669971013695	0.819693561777492	0.904719733715199	0.574863926768024	-0.484105129243364	0.121510846334759	0.452806409170505	1.05896905601139
chr19	4737435	4738512	1078	+	exon	Sptbn2	0.622311506467181	0.952389574667123	0.397535671610498	1	0.367437939834225	0.994669971013695	0.0524354111155694	0.160082677797496	-1.21803620417029	-0.341262303840276	0.120463671527671	0.450573698866471	-0.876773900330014
chr19	4757625	4757725	101	+	utr3	Rbm4b	0.167636660512126	NA	0.0897772257840672	1	0.209691677247866	0.994669971013695	0.017816197814957	0.0978159157135515	0.266486429634075	-0.16771748545737	0.617730638648706	0.888084613613527	0.434203915091444
chr19	4762042	4762294	253	+	utr3	Rbm4b	0.234364256834092	0.775799885363906	0.305832727358315	1	0.267691055169875	0.994669971013695	0.826777322860549	0.908985915203571	0.838001323631203	-0.16771748545737	0.617730638648706	0.888084613613527	1.00571880908857
chr19	4762391	4762543	153	+	utr3	Rbm4b	0.863081030542805	NA	0.675273821565676	1	0.753538925270562	0.994669971013695	0.0579562486941374	0.169174353523998	-0.0424671171824056	-0.16771748545737	0.617730638648706	0.888084613613527	0.125250368274964
chr19	4883569	4883865	297	+	utr3	Zdhhc24	0.158674106877071	NA	0.0854843413671348	1	0.116184591119187	0.994669971013695	0.019762796439197	0.101314436805484	-0.952023714771766	-0.511300129197387	0.266206811086384	0.654248891044384	-0.440723585574379
chr19	4962356	4962455	100	+	utr5	Mrpl11	0.0963884165078676	NA	0.184646099886455	1	0.292762274978245	0.994669971013695	0.982818045020415	1	1.2741620671479	0.177905805555417	0.489713500446504	0.821249413279377	1.09625626159248
chr19	5031180	5031526	347	+	utr3	Slc29a2	0.599597693844943	NA	0.739314690119446	1	0.722574497250552	0.994669971013695	0.624545296029015	0.764587338750383	-0.0973260347783857	-0.0577736617502501	0.873937105750281	0.968627072596867	-0.0395523730281356
chr19	5039272	5040340	1069	+	exon	B4gat1	0.952520384924867	NA	0.7197303958632	1	0.685475280240795	0.994669971013695	0.00507183204572947	0.0672330448512253	-0.114729602320608	0.105280022486784	0.815229774300595	0.955836143864626	-0.220009624807391
chr19	5040539	5040688	150	+	utr3	B4gat1	0.375190114587842	NA	0.226561734104886	1	0.331826641182077	0.994669971013695	0.0471734036349605	0.151163543224874	-0.054740889447089	0.105280022486784	0.815229774300595	0.955836143864626	-0.160020911933873
chr19	5041454	5046004	4551	+	utr5	Brms1	0.131860816519126	0.647390359153094	0.220018446308847	1	0.089188034942677	0.994669971013695	0.666153585335574	0.79622101660187	1.12750061376799	0.398954951003001	0.139601801646938	0.486039767656263	0.728545662764989
chr19	5049521	5049768	248	+	utr3	Brms1	0.0877271928013919	0.56608007521469	0.0764745185888434	1	0.0212133537995052	0.744310601927642	0.0116513200670794	0.0847298916646762	-0.33150859442163	0.398954951003001	0.139601801646938	0.486039767656263	-0.730463545424631
chr19	5069111	5069308	198	+	exon	Cd248	0.86279472235004	NA	0.995378134123863	1	0.951828588961863	0.994669971013695	0.481925727289422	0.643926130085043	0.161840457198922	0.106407109201331	0.917877922935454	0.979345801620099	0.0554333479975909
chr19	5070342	5070489	148	+	utr3	Cd248	0.419318621265218	NA	0.177951647869328	1	0.706168799449421	0.994669971013695	0.51634260862612	0.674607024748768	1.26277917074605	0.106407109201331	0.917877922935454	0.979345801620099	1.15637206154472
chr19	5306762	5307306	545	+	exon	Gal3st3	0.656413425029281	NA	0.458724799773034	1	0.606839889310722	0.994669971013695	0.0556964957176088	0.165460992715728	-0.888947009560447	-0.50622199241491	0.285008269007965	0.671592458612894	-0.382725017145537
chr19	5307405	5307503	99	+	exon	Gal3st3	0.741258584691133	NA	0.78098766475436	1	0.834252021491269	0.994669971013695	0.680733009403744	0.806374048187958	-0.217192331147173	-0.50622199241491	0.285008269007965	0.671592458612894	0.289029661267737
chr19	5366862	5367060	199	+	utr5	Eif1ad	0.800806378163279	NA	0.991880003417872	1	0.986305203861433	0.994669971013695	0.0600072269448704	0.172382145367721	-0.100342189834967	0.319998061592605	0.258286641160376	0.646596356525853	-0.420340251427572
chr19	5370080	5370277	198	+	utr3	Eif1ad	0.204519442610762	NA	0.0934462557059614	1	0.230527556963994	0.994669971013695	0.002405241327883	0.0626227128851788	-0.466099146395036	0.319998061592605	0.258286641160376	0.646596356525853	-0.786097207987641
chr19	5425206	5426179	974	+	exon	AI837181	0.215997371772253	NA	0.337099147819282	1	0.198771315577903	0.994669971013695	0.801375841476786	0.892661651616263	0.632521501957098	0.322176436740115	0.337954058094869	0.714160007550971	0.310345065216983
chr19	5426426	5427165	740	+	utr3	AI837181	0.978613446956881	0.996060412223124	0.704675941879827	1	0.613846157727534	0.994669971013695	0.0347165195590236	0.129559096396867	0.176017590240784	0.322176436740115	0.337954058094869	0.714160007550971	-0.146158846499331
chr19	5512577	5512772	196	+	exon	Gm31166	0.273605963693088	NA	0.249573851267925	1	0.50311317042031	0.994669971013695	0.926295863251257	0.971051775360534	-0.09071513823912	-1.73014748445524	0.232675214464108	0.618574107069011	1.63943234621612
chr19	5569715	5570413	699	+	exon	Ap5b1	0.846146986194342	NA	0.633068763503021	1	0.607868762580166	0.994669971013695	0.0660254329037242	0.181878292027568	-0.129742416639496	0.164474911058055	0.826664275160245	0.958802063511841	-0.294217327697551
chr19	5571062	5571261	200	+	utr3	Ap5b1	0.718330690207911	NA	0.807427419305437	1	0.874960256983588	0.994669971013695	0.851931229751698	0.925768232773741	-0.240610318806544	0.164474911058055	0.826664275160245	0.958802063511841	-0.405085229864599
chr19	5602227	5602373	147	+	exon	Rnaseh2c	0.633345623848158	NA	0.88004983648902	1	0.704744389444825	0.994669971013695	0.168665856875998	0.31578417675559	0.376205617858985	0.237055699167793	0.434020287185665	0.78881648320843	0.139149918691192
chr19	5603100	5603439	340	+	utr3	Rnaseh2c	0.636463305374548	NA	0.417751807946053	1	0.698229625089124	0.994669971013695	0.0346689125129851	0.129416220914445	-0.697133116850455	0.237055699167793	0.434020287185665	0.78881648320843	-0.934188816018248
chr19	5647538	5647686	149	+	utr3	Rela	0.0693786813713454	NA	0.0385575486948397	1	0.0467219969461757	0.892731200583421	0.00496840089221529	0.066848649184976	-0.864499255959652	0.579984314301582	0.0383428717165001	0.231244684774091	-1.44448357026123
chr19	5689813	5690011	199	+	utr5	Map3k11	0.90118744057967	NA	0.91204953039699	1	0.948679101453727	0.994669971013695	0.283753154832127	0.44624931126122	0.670189789256708	0.437972103826217	0.0946175257509698	0.396413675474076	0.232217685430491
chr19	5690307	5690553	247	+	exon	Map3k11	0.615222513261492	NA	0.428727219575252	1	0.64896558388709	0.994669971013695	0.475101147671861	0.637842115378408	-0.010923125996964	0.437972103826217	0.0946175257509698	0.396413675474076	-0.448895229823181
chr19	5690849	5690948	100	+	exon	Map3k11	0.5932616034698	NA	0.455653824901107	1	0.504817735646773	0.994669971013695	0.0158902193829554	0.0927746060189861	0.0937940198143714	0.437972103826217	0.0946175257509698	0.396413675474076	-0.344178084011846
chr19	5700691	5702566	1876	+	utr3	Map3k11	0.722899545551219	0.968632955199524	0.482665793761873	1	0.569309323907912	0.994669971013695	0.0160939384738022	0.0932653217872071	-0.00802118189961763	0.437972103826217	0.0946175257509698	0.396413675474076	-0.445993285725835
chr19	6052619	6052718	100	+	utr3	Syvn1	0.926937802836675	NA	0.730268544340733	1	0.894110687694142	0.994669971013695	0.415453997594715	0.580861718570292	0.132277486545145	-0.255706750844894	0.445676630178871	0.797141163527158	0.387984237390039
chr19	6053066	6053563	498	+	utr3	Syvn1	0.195840977963672	NA	0.141593383191401	1	0.284760503184651	0.994669971013695	0.00395896286871067	0.0654407211657363	-0.866611547824898	-0.255706750844894	0.445676630178871	0.797141163527158	-0.610904796980005
chr19	6061783	6062374	592	+	exon	Znhit2	0.0645934108330014	0.499063919439767	0.0203045611895307	1	0.021577420985962	0.744423831349703	0.00180360284483372	0.0614653506783183	-0.499816550038161	0.615245229618115	0.0495511381695342	0.271782209049278	-1.11506177965628
chr19	6090120	6090516	397	+	exon	Cdca5	0.426026585352191	NA	0.22762340269093	1	0.445792382334521	0.994669971013695	0.112634544211629	0.247341777833208	0.023581775516629	0.529823388111405	0.0395640631419639	0.235772204969075	-0.506241612594776
chr19	6090738	6090985	248	+	utr3	Cdca5	0.267224552803297	0.815543136277581	0.117281092810824	1	0.346722727893005	0.994669971013695	0.0420741075570137	0.142925468475271	-0.211321315160742	0.529823388111405	0.0395640631419639	0.235772204969075	-0.741144703272147
chr19	6261460	6262185	726	+	utr3	Atg2a	0.843917532160565	NA	0.608398490062743	1	0.591101162354675	0.994669971013695	0.027870843633818	0.117068784338369	-0.757479197575894	-0.714081205530284	0.00328561493114701	0.041162091952097	-0.0433979920456107
chr19	6276923	6277071	149	+	utr5	Ehd1	0.198968746338945	NA	0.336940407422537	1	0.532341319138851	0.994669971013695	0.325603388645753	0.490909271173016	1.58503828659377	0.749323242452149	0.000128375751799377	0.00315468116907786	0.835715044141625
chr19	6294537	6297542	3006	+	exon	Ehd1	0.191200463533154	0.722491478653404	0.325089284850987	1	0.480574013565255	0.994669971013695	0.0870275458626933	0.212260431345918	0.888206505489881	0.749323242452149	0.000128375751799377	0.00315468116907786	0.138883263037732
chr19	6298170	6298812	643	+	utr3	Ehd1	0.807249712050848	0.978690359859964	0.499329242961434	1	0.564244237756681	0.994669971013695	0.00833647351624589	0.0754539153727351	0.55670864019029	0.749323242452149	0.000128375751799377	0.00315468116907786	-0.192614602261859
chr19	6306656	6306856	201	+	utr5	Cdc42bpg	0.350185601182568	NA	0.508179453221032	1	0.744366863815697	0.994669971013695	0.936259770629731	0.976781027709919	0.882282215419677	0.125105600595012	0.577114613924943	0.86809473622715	0.757176614824665
chr19	6314720	6315079	360	+	exon	Cdc42bpg	0.0706094410719611	0.519148557837714	0.149765829298154	1	0.294902825924722	0.994669971013695	0.979176919033394	1	1.10922543035017	0.125105600595012	0.577114613924943	0.86809473622715	0.98411982975516
chr19	6320418	6320518	101	+	exon	Cdc42bpg	0.0315749982740133	NA	0.0216781700953051	1	0.016001160133118	0.703290508702282	0.00116282855035887	0.0611507754436499	-1.71011725589721	0.125105600595012	0.577114613924943	0.86809473622715	-1.83522285649222
chr19	6335028	6335275	248	+	utr5	Men1	0.137290347998822	NA	0.0677762802937909	1	0.105995024662731	0.994669971013695	0.00489468271627291	0.066848649184976	-0.701400050856304	0.446406607971041	0.0342639474528736	0.214254317144234	-1.14780665882735
chr19	6335572	6335769	198	+	exon	Men1	0.158205270518279	NA	0.0884469498625483	1	0.275182178930489	0.994669971013695	0.0687271852299353	0.186151022023149	0.121430512215548	0.446406607971041	0.0342639474528736	0.214254317144234	-0.324976095755493
chr19	6337613	6338405	793	+	exon	Men1	0.412305368076307	0.900930963679537	0.615803479630418	1	0.919982314433497	0.994669971013695	0.108466436436861	0.241671172747404	0.605781772167631	0.446406607971041	0.0342639474528736	0.214254317144234	0.15937516419659
chr19	6338948	6340298	1351	+	utr3	Men1	0.400885713803257	0.893308047910563	0.221312986993164	1	0.383162574869873	0.994669971013695	0.0144009046966002	0.0896829295903655	0.107330964345963	0.446406607971041	0.0342639474528736	0.214254317144234	-0.339075643625078
chr19	6340595	6340693	99	+	utr3	Men1	0.800826924490041	NA	0.986555447878432	1	0.738746623555592	0.994669971013695	0.203368170172466	0.355920997750635	-0.141912902369931	0.446406607971041	0.0342639474528736	0.214254317144234	-0.588319510340972
chr19	6353567	6353716	150	+	utr3	Map4k2	0.495538375711929	NA	0.318329393646826	1	0.442837563445349	0.994669971013695	0.0111906642212466	0.0835813706493196	-1.53981923822874	-0.474988122211074	0.1840302505614	0.555575499166295	-1.06483111601767
chr19	6374241	6376391	2151	+	utr3	Sf1	0.84644937958314	0.984522537128689	0.81802120142883	1	0.90459810128531	0.994669971013695	0.00466884045433114	0.066679298657009	-0.108729125795481	-0.210054497018837	0.34831732473426	0.722966531222508	0.101325371223356
chr19	6402314	6402489	176	+	exon	Rasgrp2	0.235553294998932	NA	0.193540280646816	1	0.241843301580522	0.994669971013695	0.0036616818250117	0.0647713420914755	-1.9840316434315	-1.45784964171083	2.76951906796665e-08	1.86161294962268e-06	-0.52618200172067
chr19	6473395	6481197	7803	+	exon	Nrxn2	0.308833199651361	NA	0.439302406277494	1	0.587215345389306	0.994669971013695	0.706898713056728	0.826212994127536	-0.682746833497862	-0.532932553263413	0.253690522780428	0.642539035789166	-0.149814280234449
chr19	6531356	6531656	301	+	exon	Nrxn2	0.24258098955476	NA	0.271315046689714	1	0.541250757840173	0.994669971013695	0.609523416855879	0.754288057561791	0.0701022672163957	-0.532932553263413	0.253690522780428	0.642539035789166	0.603034820479808
chr19	6531905	6532204	300	+	utr3	Nrxn2	0.541122154041007	NA	0.404171063533826	1	0.574015924372867	0.994669971013695	0.294119907411771	0.457218025674256	-0.307206494319322	-0.532932553263413	0.253690522780428	0.642539035789166	0.22572605894409
chr19	6909944	6910191	248	+	utr5	Trmt112	0.812617782606225	NA	0.998739454988037	1	0.992301407846846	0.995372251280546	0.413520135168724	0.579373245801433	0.191392051837853	0.0387481479475687	0.886494506128961	0.972761600324651	0.152643903890284
chr19	6942606	6942995	390	+	utr5	Bad	0.227185874170495	NA	0.348926587511352	1	0.241701541709403	0.994669971013695	0.600883073226796	0.747121077423696	1.10329304692141	-0.248129322080678	0.539799722218274	0.849466707202379	1.35142236900209
chr19	6950999	6951195	197	+	utr3	Bad	0.00574219098384102	NA	0.0045461886915729	1	0.0298967037507901	0.807004905586122	0.0869286828365539	0.212140105756517	-0.402927546305206	-0.248129322080678	0.539799722218274	0.849466707202379	-0.154798224224528
chr19	7274237	7274976	740	+	utr3	Rcor2	0.908870963580868	0.991226580093019	0.620363898898941	1	0.701429728298992	0.994669971013695	0.00821367362835557	0.0752008816548147	-0.347109412227988	-0.281908726046097	0.160462569862538	0.52398030331964	-0.0652006861818908
chr19	7420269	7420468	200	+	exon	2700081O15Rik	0.650342687202714	NA	0.794340641239856	1	0.97791072655918	0.994669971013695	0.185468573600403	0.336102538543069	-0.118390497241822	-0.0777176441285971	0.797799060590574	0.94911448602501	-0.0406728531132248
chr19	7421516	7421984	469	+	utr3	2700081O15Rik	0.175064779004708	NA	0.0687602365139348	1	0.295878479255395	0.994669971013695	0.0161859529232118	0.0935831136570014	-0.261972281029606	-0.0777176441285971	0.797799060590574	0.94911448602501	-0.184254636901009
chr19	7422084	7423361	1278	+	utr3	2700081O15Rik	0.824781889475971	0.983870436228515	0.56879738224604	1	0.5638447158889	0.994669971013695	0.035807980242908	0.131366881283042	0.211769514294072	-0.0777176441285971	0.797799060590574	0.94911448602501	0.289487158422669
chr19	7423461	7423710	250	+	utr3	2700081O15Rik	0.272580406522379	NA	0.150434853882545	1	0.310584203691885	0.994669971013695	0.0963954346474472	0.224900185876563	-0.849805947643334	-0.0777176441285971	0.797799060590574	0.94911448602501	-0.772088303514737
chr19	7494466	7494616	151	+	utr5	Atl3	0.786264722048768	NA	0.799361580471918	1	0.875933073613376	0.994669971013695	0.688005840664009	0.812145177315413	-0.48689557840722	-0.0586835915532657	0.822907879378842	0.957850556232009	-0.428211986853954
chr19	7534160	7534310	151	+	utr3	Atl3	0.36226223529356	NA	0.186391430175344	1	0.416833827826929	0.994669971013695	0.0515931933242986	0.1587328988853	-0.935334338886899	-0.0586835915532657	0.822907879378842	0.957850556232009	-0.876650747333633
chr19	7534560	7534760	201	+	utr3	Atl3	0.779256629065819	NA	0.908535838527378	1	0.961266670274573	0.994669971013695	0.278714856011904	0.440795904112221	-0.853135729694671	-0.0586835915532657	0.822907879378842	0.957850556232009	-0.794452138141405
chr19	8755176	8755573	398	+	utr3	Stx5a	0.0263125694046619	NA	0.00691684492812028	1	0.0708540641054747	0.963444609005108	0.00420416702041426	0.0657433026798269	-0.80124153606451	0.374167480174615	0.229285635588402	0.614925925457816	-1.17540901623913
chr19	8803166	8803315	150	+	exon	Zbtb3	0.895873065635328	NA	0.921221712975187	1	0.978063673563854	0.994669971013695	0.70227506905914	0.822565320173491	-0.104651867091597	-0.0453183729976148	0.937960156911701	0.985963954227925	-0.0593334940939826
chr19	8804109	8804556	448	+	exon	Zbtb3	0.635914671901444	NA	0.803372557782652	1	0.924890803198856	0.994669971013695	0.206861543210498	0.360231717189176	-0.300812631694613	-0.0453183729976148	0.937960156911701	0.985963954227925	-0.255494258696998
chr19	8819650	8822835	3186	+	utr5	Hnrnpul2	0.535687927810485	0.938782121009837	0.781853632529271	1	0.75349099651682	0.994669971013695	0.417686624185633	0.583029264147931	-0.383459864548853	-0.561246009191631	0.00327814494502936	0.0411044386283122	0.177786144642778
chr19	8839530	8839630	101	+	utr5	Bscl2	0.537793047000751	NA	0.628895016675695	1	0.493928269179702	0.994669971013695	0.847602905171234	0.923104161998045	2.59383126462729	0.452946856182252	0.127462075056306	0.465423301836173	2.14088440844504
chr19	8851972	8852072	101	+	exon	Lrrn4cl	0.536161042576218	NA	0.314468479325842	1	0.53475884386071	0.994669971013695	0.0570703708580151	0.167658671445584	-0.050661349885389	-1.01167445817237	0.118083062498411	0.446386846322679	0.961013108286977
chr19	8888903	8889002	100	+	utr5	1810009A15Rik	0.0173829020069139	NA	0.0442091837688864	1	0.0187586643884899	0.726422012303327	0.785566450516962	0.88101950755502	1.77400131778186	-1.19764360260704	0.393175312038608	0.75963717607675	2.97164492038889
chr19	8890433	8890831	399	+	utr3	Lbhd1	0.41275419873594	0.900930963679537	0.530453198847862	1	0.389314840529885	0.994669971013695	0.600219657819234	0.746656226819104	0.68301156492726	0.589086274125769	0.215312031194753	0.596415158694085	0.0939252908014914
chr19	8892379	8892478	100	+	utr3	Lbhd1	0.318734029394464	NA	0.199013383325186	1	0.368964969424004	0.994669971013695	0.0552979843512736	0.164867572862172	0.0700964208950202	0.589086274125769	0.215312031194753	0.596415158694085	-0.518989853230749
chr19	8895395	8896194	800	+	exon	Ints5	0.721857962133489	0.96787553880254	0.425346068345076	1	0.293085699786386	0.994669971013695	0.125804161190381	0.263939099544277	0.0474169805344206	0.384331261804919	0.112313683079718	0.435166181643286	-0.336914281270498
chr19	8896643	8896942	300	+	exon	Ints5	0.79715502472866	NA	0.933187400123727	1	0.950895213804451	0.994669971013695	0.0355788115648672	0.131114032037454	0.565195761804584	0.384331261804919	0.112313683079718	0.435166181643286	0.180864499999665
chr19	8926241	8926338	98	+	exon	B3gat3	0.411738433675743	NA	0.271120907989294	1	0.497011877547315	0.994669971013695	0.0393863692824931	0.137964067974392	0.187429114367652	0.848023588629144	0.00163639232962266	0.0241532181958311	-0.660594474261492
chr19	8926798	8927137	340	+	utr3	B3gat3	0.0029583592584556	NA	0.00277391668314695	1	0.0210921703427825	0.744310601927642	0.00510081578178612	0.067296035923913	-0.465438000902855	0.848023588629144	0.00163639232962266	0.0241532181958311	-1.313461589532
chr19	8965308	8966107	800	+	exon	Tut1	0.989772790068643	0.997350231174251	0.749272822793102	1	0.797321766225058	0.994669971013695	0.000764998399136574	0.0577494442379295	-0.0748021480209807	0.143904175435671	0.522464822928093	0.840484085730439	-0.218706323456652
chr19	8978179	8978279	101	+	utr3	Eef1g	0.223595726210977	NA	0.291178626564075	1	0.491171913802221	0.994669971013695	0.00148014820746745	0.0614653506783183	0.819233529412767	-0.0151019774478757	0.955499107731964	0.989320183097798	0.834335506860643
chr19	9000762	9001997	1236	+	exon	Ahnak	0.304547902803677	0.842698319905571	0.542317958966806	1	0.730197827649474	0.994669971013695	0.0335130938309763	0.12749439791832	2.66174395123708	2.66723218385745	2.21153970399002e-39	3.52175411528722e-36	-0.00548823262036491
chr19	9002746	9003146	401	+	exon	Ahnak	0.363246380798559	0.880490775207948	0.25851498650502	1	0.141767267038298	0.994669971013695	0.172838208421905	0.321249644945254	2.37339323043766	2.66723218385745	2.21153970399002e-39	3.52175411528722e-36	-0.293838953419784
chr19	9005545	9005895	351	+	exon	Ahnak	0.78523836789882	0.976718292014204	0.943699624738143	1	0.713887710302503	0.994669971013695	0.00164578976331176	0.0614653506783183	2.59004179427182	2.66723218385745	2.21153970399002e-39	3.52175411528722e-36	-0.077190389585629
chr19	9008444	9008594	151	+	exon	Ahnak	0.645835196768651	NA	0.495361148116534	1	0.973526468534444	0.994669971013695	0.0957536755758124	0.22399880613783	2.71791122923448	2.66723218385745	2.21153970399002e-39	3.52175411528722e-36	0.0506790453770383
chr19	9010943	9011093	151	+	exon	Ahnak	0.491510184174026	NA	0.39667711684788	1	0.351519627991678	0.994669971013695	0.261446726038896	0.422472302590503	2.59442826131131	2.66723218385745	2.21153970399002e-39	3.52175411528722e-36	-0.0728039225461394
chr19	9014091	9014241	151	+	exon	Ahnak	0.23933401664378	NA	0.187100107944272	1	0.0496730831659627	0.902144624708873	0.00830604000519941	0.0753806589670115	2.09317840050144	2.66723218385745	2.21153970399002e-39	3.52175411528722e-36	-0.57405378335601
chr19	9016540	9017140	601	+	exon	Ahnak	0.911755507786657	0.991226580093019	0.669863273664856	1	0.192142827086875	0.994669971013695	0.0241784775549987	0.110074710784222	2.59300711486522	2.66723218385745	2.21153970399002e-39	3.52175411528722e-36	-0.0742250689922286
chr19	9017940	9018140	201	+	exon	Ahnak	0.0552731907484234	NA	0.0991074886706844	1	0.0448880595728091	0.892731200583421	0.131474636431779	0.271301779178047	3.45817090369212	2.66723218385745	2.21153970399002e-39	3.52175411528722e-36	0.790938719834675
chr19	10034511	10034761	251	+	utr3	Rab3il1	0.504015632772511	NA	0.350100690035014	1	0.274445746786555	0.994669971013695	0.0955469588828275	0.223640816949649	-2.41703421483311	-2.35658133267163	2.14001506618946e-06	9.15543162048577e-05	-0.0604528821614849
chr19	10183085	10183184	100	+	exon	Fads1	0.149021053209642	NA	0.213514923713895	1	0.356314019898624	0.994669971013695	0.126417790111025	0.264868557351945	1.47716111555148	0.162661528687033	0.540510423222571	0.849912767453978	1.31449958686445
chr19	10194541	10195044	504	+	utr3	Fads1	0.965990957826265	NA	0.780149561508033	1	0.810521794270631	0.994669971013695	0.0111648682440046	0.0834635260430011	-0.509594660701898	0.162661528687033	0.540510423222571	0.849912767453978	-0.67225618938893
chr19	10199400	10200892	1493	+	exon	Gm10143	0.599386152603783	0.952082199310686	0.357971193346475	1	0.316970274902434	0.994669971013695	0.00636180814758702	0.0706126899475556	-0.0120065349616596	0.40685721231149	0.726112850345753	0.928853218512868	-0.418863747273149
chr19	10535353	10535501	149	+	exon	Cpsf7	0.104471451335087	NA	0.189866223907772	1	0.410601381397236	0.994669971013695	0.467477585016642	0.630888393871572	0.637539040757698	-0.0482032930138664	0.83418570037216	0.960655047638523	0.685742333771565
chr19	10539779	10545958	6180	+	utr3	Cpsf7	0.905577166381847	0.991226580093019	0.649925248832335	1	0.73281364427773	0.994669971013695	0.0955854233296323	0.223699425413155	-0.167806763675991	-0.0482032930138664	0.83418570037216	0.960655047638523	-0.119603470662124
chr19	10713187	10713384	198	+	utr3	Vps37c	0.188974338617174	NA	0.0790216590448827	1	0.243534213741043	0.994669971013695	0.00857276731226175	0.0764301881884524	0.0490044461074554	0.544006208116781	0.171033100951221	0.539153642261928	-0.495001762009326
chr19	10857871	10858915	1045	+	utr3	Slc15a3	0.126212342250393	0.643290976731406	0.0506894309008267	1	0.0468930582757514	0.892731200583421	1	1	0.649185635137273	1.88903213331847	0.495661005954684	NA	-1.2398464981812
chr19	10895281	10895430	150	+	utr5	Prpf19	0.188502174369651	0.722269176307908	0.313476775647651	1	0.282969251631139	0.994669971013695	0.626332756281455	0.766212665583869	0.527514783229501	-0.25902671097706	0.183849215928691	0.555575499166295	0.786541494206561
chr19	11774262	11774652	391	+	utr3	Mrpl16	0.610063519041409	0.952389574667123	0.362670616181936	1	0.622031372666905	0.994669971013695	0.0109939855303266	0.0829301860080725	0.593469486751011	0.946107899351175	0.000189259554638398	0.00425819142398354	-0.352638412600164
chr19	11923817	11925183	1367	+	exon	Patl1	0.0809744590384112	NA	0.184034416710992	1	0.485369971367449	0.994669971013695	0.992044387413827	1	0.56258093888616	-0.43590351791416	0.0611099708418997	0.306984963934843	0.998484456800321
chr19	11990721	11992165	1445	+	utr3	Osbp	0.613885024782475	0.952389574667123	0.885376848591945	1	0.835773615156589	0.994669971013695	0.0276897809655305	0.116897598233756	-0.569768688973235	-0.590075942247703	0.011999015629483	0.105373708334406	0.020307253274468
chr19	12586886	12587035	150	+	utr5	Fam111a	0.788893193329958	NA	0.640917428151257	1	0.909596842866568	0.994669971013695	0.0990832650712299	0.228825577189805	0.0194142743421214	-0.133675261959183	0.751960242755969	0.936023915367049	0.153089536301304
chr19	12587333	12587433	101	+	exon	Fam111a	0.657852480186201	NA	0.766715137101707	1	0.76668795349081	0.994669971013695	0.389743122195651	0.55606555742325	-0.50827695762525	-0.133675261959183	0.751960242755969	0.936023915367049	-0.374601695666067
chr19	12589122	12589371	250	+	utr3	Fam111a	0.923349844729547	NA	0.941064054649975	1	0.97801441071899	0.994669971013695	0.208547016453477	0.361959549325416	0.000913479476454839	-0.133675261959183	0.751960242755969	0.936023915367049	0.134588741435638
chr19	13749744	13749842	99	+	exon	Olfr1494	0.962061056641182	NA	0.999657005574373	1	NA	NA	0.771389276430649	0.871670928601919	-0.414706272336724	-1.33520627182535	0.589286421584223	NA	0.920499999488623
chr19	16436314	16436512	199	+	utr5	Gna14	0.604790752950235	NA	0.798196113712881	1	0.897319716074839	0.994669971013695	0.234609964077023	0.392070354280778	0.406194369569294	0.28372297099451	0.477835729490191	0.81343884963219	0.122471398574784
chr19	16609475	16609575	101	+	utr3	Gna14	0.0283326764894002	NA	0.003993268116669	1	0.0671288792244276	0.961450084201208	0.0156448489731362	0.0922318647593459	0.0345562361079419	0.28372297099451	0.477835729490191	0.81343884963219	-0.249166734886568
chr19	18713489	18717541	4053	+	utr3	D030056L22Rik	0.790982127243187	0.976718292014204	0.994903188446343	1	0.926197150651104	0.994669971013695	0.556764578030885	0.708839889561038	-0.49233787757668	-0.417781792392135	0.232959249730198	0.618574107069011	-0.0745560851845445
chr19	21280441	21280591	151	+	utr3	Zfand5	0.790496538059516	NA	0.930592207553782	1	0.817583069399994	0.994669971013695	0.209873750913613	0.363413313049313	-0.079463467304457	-0.186985465614519	0.568940195138416	0.864129511584835	0.107521998310062
chr19	21280891	21281140	250	+	utr3	Zfand5	0.785697373512066	NA	0.586596173682844	1	0.868453254677983	0.994669971013695	0.0821686316432597	0.205213249259345	-0.329884984707307	-0.186985465614519	0.568940195138416	0.864129511584835	-0.142899519092788
chr19	21778591	21792857	14267	+	utr5	Tmem2	0.604260519421278	NA	0.838177081067764	1	0.971253007833641	0.994669971013695	0.0767627040855023	0.197849487730352	-0.402090105986388	-0.46274896333156	0.0410698080414119	0.24232708474661	0.0606588573451724
chr19	21797452	21798348	897	+	exon	Tmem2	0.899191335717264	0.990968396548787	0.663245831740252	1	0.266789140250678	0.994669971013695	0.123229076211304	0.26097688064425	-0.752503550581181	-0.46274896333156	0.0410698080414119	0.24232708474661	-0.289754587249621
chr19	21856287	21856387	101	+	utr3	Tmem2	0.463741703278413	NA	0.628288559356282	1	0.749531677258455	0.994669971013695	0.455805079983376	0.619177451956224	-0.786905794956273	-0.46274896333156	0.0410698080414119	0.24232708474661	-0.324156831624713
chr19	23141374	23141523	150	+	utr5	Klf9	0.226424875208638	NA	0.191060050816513	1	0.14050376142639	0.994669971013695	0.024122305147883	0.109942552155135	-1.06825384380323	-0.352735345005179	0.163150752471738	0.528273400763168	-0.715518498798053
chr19	23141720	23142116	397	+	utr5	Klf9	0.454816440097219	0.913228267072677	0.357322229555118	1	0.0714700433468131	0.963664853230257	0.000801557705171096	0.0577494442379295	-0.866792603862074	-0.352735345005179	0.163150752471738	0.528273400763168	-0.514057258856895
chr19	23164687	23165428	742	+	utr3	Klf9	0.439403952677135	0.90879600420296	0.686142088511021	1	0.711050755360172	0.994669971013695	0.232704520709433	0.389704063173999	-0.0606411026582081	-0.352735345005179	0.163150752471738	0.528273400763168	0.292094242346971
chr19	23165527	23165824	298	+	utr3	Klf9	0.50158840169243	0.930275909770702	0.633410509093751	1	0.455285250167224	0.994669971013695	0.224950160122905	0.380310929193178	-0.423477052755594	-0.352735345005179	0.163150752471738	0.528273400763168	-0.0707417077504149
chr19	23720147	23720343	197	+	exon	Ptar1	0.503445705859026	NA	0.356964554510928	1	0.454754234448435	0.994669971013695	0.035502874767854	0.130997431854905	0.0643144588937741	1.24280743511835	0.00698302939241822	0.0729451729242988	-1.17849297622458
chr19	25410192	25411633	1442	+	exon	Kank1	0.243281205189606	0.784117694077691	0.12121898263892	1	0.0864595081147904	0.990931343005389	0.0132284536215653	0.0876769004982656	0.0749531836870171	0.47415011745978	0.0881468645985944	0.381207261142745	-0.399196933772763
chr19	25622775	25622925	151	+	exon	Dmrt3	0.849795763550471	NA	0.865590226726407	1	0.839286520288291	0.994669971013695	0.934989214442129	0.975928669521999	0.893817569740252	0.728418310852744	0.57611581950701	0.867502828868929	0.165399258887508
chr19	28964396	28964594	199	+	exon	Plpp6	0.875104440453839	NA	0.97572446091137	1	0.874472368396706	0.994669971013695	0.606801413174735	0.752166269856212	-0.0341125529131776	0.386939165554564	0.682110076379264	0.913628247991661	-0.421051718467742
chr19	28964741	28965086	346	+	utr3	Plpp6	0.0567418795626574	NA	0.00986195620948769	1	0.11886205075752	0.994669971013695	0.0196663760132584	0.101142229478063	-1.05026571188825	0.386939165554564	0.682110076379264	0.913628247991661	-1.43720487744281
chr19	28990452	28990551	100	+	utr5	Cdc37l1	0.508354965429296	NA	0.380589272647809	1	0.614944074086538	0.994669971013695	0.144904084835308	0.287342230823604	-0.65776566354107	-0.341919790780748	0.208729977595766	0.588302465860869	-0.315845872760323
chr19	29024886	29024986	101	+	utr3	Cdc37l1	0.153734370812774	NA	0.067293450965712	1	0.194832914636613	0.994669971013695	0.0139842768421246	0.0887695257220272	-1.46493123043782	-0.341919790780748	0.208729977595766	0.588302465860869	-1.12301143965707
chr19	29025784	29026282	499	+	utr3	Cdc37l1	0.851437807412143	NA	0.664581059829339	1	0.82862611261148	0.994669971013695	0.0945096934189859	0.222465160697438	-0.758266792595617	-0.341919790780748	0.208729977595766	0.588302465860869	-0.416347001814869
chr19	29143259	29143599	341	+	utr3	Rcl1	0.643695431906274	NA	0.401852032884055	1	0.513175640812965	0.994669971013695	0.0346497538389477	0.129416220914445	-0.313383602028223	0.400187871251646	0.190009463791681	0.562647858483962	-0.713571473279869
chr19	29385466	29385565	100	+	utr3	Cd274	0.518907016831987	NA	0.289888047859301	1	0.674355656846057	0.994669971013695	0.946493829119805	0.983072160731989	-0.369218836929606	1.13934640338855	0.526958712194578	NA	-1.50856524031815
chr19	29602656	29604235	1580	+	utr3	Ric1	0.125381709799294	0.643290976731406	0.0660894442956061	1	0.0975895257621731	0.994669971013695	0.00473911044805297	0.066679298657009	-0.92769302512744	-0.117807492951222	0.646210698032283	0.901079568532194	-0.809885532176218
chr19	31083041	31083441	401	+	utr5	Cstf2t	0.344107264584967	0.866553488511401	0.514317451871056	1	0.729835409234812	0.994669971013695	0.470419870255114	0.633577605204519	0.0174080026694799	-0.420558116922518	0.125412408274501	0.460543069286873	0.437966119591998
chr19	31083691	31084790	1100	+	exon	Cstf2t	0.10421976234118	0.609423185833892	0.153152725409047	1	0.0177426185746634	0.714453375695082	0.0482855077399539	0.153166079472844	0.324818881344135	-0.420558116922518	0.125412408274501	0.460543069286873	0.745376998266652
chr19	32514234	32514876	643	+	utr3	Minpp1	0.450134214904812	0.911710859593632	0.248849446865235	1	0.115998156752068	0.994669971013695	0.00118524754861327	0.0611507754436499	0.163983330658138	0.736781520993277	0.00376971127287564	0.045879832110818	-0.572798190335139
chr19	32757597	32757796	200	+	utr5	Pten	0.852953974581514	NA	0.963535285435453	1	0.916226638489734	0.994669971013695	0.12533239281748	0.26328966988372	-0.0458342017846097	0.0954432331897887	0.717579774028341	0.925546682010981	-0.141277434974398
chr19	32758145	32758493	349	+	utr5	Pten	0.600145046682622	NA	0.843984045203009	1	0.924826060920308	0.994669971013695	0.323210453711606	0.488893953358433	0.024402019564865	0.0954432331897887	0.717579774028341	0.925546682010981	-0.0710412136249237
chr19	34573388	34573934	547	+	exon	Ifit2	0.0336264824371945	NA	0.0133136444765675	1	0.0657433208442252	0.956346461530633	0.0100132618175098	0.0802309697478777	0.00972938565133103	0.471536167251417	0.438176552970177	0.791315166080944	-0.461806781600086
chr19	34947627	34950040	2414	+	utr3	Kif20b	0.611141798229148	0.952389574667123	0.751989895159538	1	0.99221219485086	0.995372251280546	0.622171003489148	0.76296993164113	0.0528652052349563	-0.492577443551215	0.676524173306674	0.911084342642416	0.545442648786171
chr19	34950437	34950934	498	+	utr3	Kif20b	0.617539391185879	0.952389574667123	0.534764209645974	1	0.664840188207452	0.994669971013695	0.952364911495515	0.986024397770795	0.405864455341299	-0.492577443551215	0.676524173306674	0.911084342642416	0.898441898892514
chr19	34955988	34959447	3460	+	utr3	Kif20b	0.198287749331321	NA	0.080164291726719	1	0.0780159664843309	0.976157789089004	0.175626895377475	0.32458795448428	1.36599508104677	-0.492577443551215	0.676524173306674	0.911084342642416	1.85857252459798
chr19	36455679	36455779	101	+	utr3	Pcgf5	0.769462383959777	NA	0.666427761190153	1	0.833060088675665	0.994669971013695	0.379606108720217	0.546704977493949	-0.78256865513295	-0.881555465085103	0.152324049634403	0.509253451730904	0.0989868099521529
chr19	37011311	37011460	150	+	utr3	Btaf1	0.735252812458272	NA	0.52692860460733	1	0.677870807953801	0.994669971013695	0.0919665945323033	0.219201740050317	-0.891964781111227	-0.188817377763994	0.433720642953549	0.788729041536713	-0.703147403347233
chr19	37221440	37221690	251	+	utr3	March5	0.16631360336723	0.704417038831105	0.0955977543161865	1	0.166602946368629	0.994669971013695	0.00395656220795015	0.0654407211657363	-0.590001999175672	0.0277032027846195	0.903252461588219	0.975686936952243	-0.617705201960292
chr19	37420319	37420518	200	+	utr3	Kif11	0.1743929707596	NA	0.131662812008873	1	0.18022748906624	0.994669971013695	0.00357432692844806	0.0643792942724395	-1.3167148576753	-0.639524423691659	0.00244636979777883	0.0324042254544974	-0.677190433983644
chr19	37434908	37435007	100	+	exon	Hhex	0.20295167877529	NA	0.205826276449395	1	0.279297724627223	0.994669971013695	0.823492174980995	0.906989894355762	0.343664894086047	-0.875816043665679	0.115591066448896	0.442623600319336	1.21948093775173
chr19	37682947	37683047	101	+	utr3	Exoc6	0.357391732992858	NA	0.192028937927311	1	0.323160959839709	0.994669971013695	0.0253839982907994	0.112625485329997	-1.28782331027397	-0.908993528057514	0.0527673817799345	0.281302397619697	-0.378829782216453
chr19	38060081	38069082	9002	+	exon	Cep55	0.239338527531623	0.780139606186209	0.148691269482774	1	0.0943886316105498	0.994669971013695	0.00474591642416688	0.066679298657009	-1.79593504574186	-0.911683672970956	0.00123121321298945	0.0193060697686705	-0.884251372770901
chr19	38402881	38403228	348	+	exon	Slc35g1	0.199061135885435	NA	0.280746725266021	1	0.124455736513768	0.994669971013695	0.0937594420941746	0.22129087586618	0.806916748143371	0.240489820507086	0.5586446430544	0.858552734590273	0.566426927636286
chr19	38524744	38525394	651	+	exon	Plce1	0.76384800016424	NA	0.523841904346103	1	0.732228419016412	0.994669971013695	0.123064154575083	0.260859688040275	0.946765661928457	0.937432959339816	0.00376254571889944	0.045879832110818	0.00933270258864061
chr19	38716770	38717020	251	+	exon	Plce1	0.907583825822432	NA	0.710537295951317	1	0.955677403292461	0.994669971013695	0.256863519727567	0.417368779056114	0.988493971290907	0.937432959339816	0.00376254571889944	0.045879832110818	0.0510610119510904
chr19	40845801	40846148	348	+	utr3	Ccnj	0.510218482963951	NA	0.754830894695276	1	0.872933829706379	0.994669971013695	0.656217234776253	0.788473304231086	1.17882047787387	0.613183845472828	0.0599695456576245	0.303919210878739	0.565636632401044
chr19	40912456	40912606	151	+	exon	Zfp518a	0.496561364812907	NA	0.542009862628034	1	0.884220812869638	0.994669971013695	0.999867835434716	1	0.876509036358221	0.0998014992837473	0.922523989509149	0.980704557696706	0.776707537074473
chr19	40914453	40914602	150	+	exon	Zfp518a	0.684572931549978	NA	0.794657263157999	1	0.936287011605977	0.994669971013695	0.728526523425751	0.841421053179569	-0.0424999146940581	0.0998014992837473	0.922523989509149	0.980704557696706	-0.142301413977805
chr19	40915900	40916250	351	+	utr3	Zfp518a	0.0602993042567036	NA	0.043454588383088	1	0.0406777520583623	0.872016346139432	0.00785754356020929	0.0741085462006998	0.17513130921094	0.0998014992837473	0.922523989509149	0.980704557696706	0.0753298099271925
chr19	41558461	41558860	400	+	exon	Lcor	0.10737217499341	NA	0.134045301359576	1	0.298742549255458	0.994669971013695	0.901301793715932	0.956232927855896	-0.275832161025091	-0.535058931650149	0.205983715220807	0.583315274954477	0.259226770625059
chr19	41558959	41559258	300	+	exon	Lcor	0.294861376026677	NA	0.343258132083379	1	0.472756071307557	0.994669971013695	0.747857411199926	0.853998632320749	-0.0372542647085104	-0.535058931650149	0.205983715220807	0.583315274954477	0.497804666941639
chr19	41584051	41584150	100	+	exon	Gm340	0.71157319406978	NA	0.926333274984136	1	0.975395904973379	0.994669971013695	0.189303829977637	0.340269207964559	0.168906980018772	-0.133404147763793	0.599506451351771	0.880882351934959	0.302311127782566
chr19	41584349	41585144	796	+	exon	Gm340	0.559932617860325	0.942706876031687	0.802907434304432	1	0.993341735847952	0.995612290295147	0.00574281331240545	0.0686055350966338	-0.0143655010133949	-0.133404147763793	0.599506451351771	0.880882351934959	0.119038646750398
chr19	41586337	41586536	200	+	exon	Gm340	0.157813408701789	NA	0.290370116163649	1	0.294528983804392	0.994669971013695	0.792040547808635	0.885994337280833	0.517311065605998	-0.133404147763793	0.599506451351771	0.880882351934959	0.650715213369792
chr19	41830857	41831498	642	+	utr3	Frat1	0.210196146858756	NA	0.384687237339635	1	0.319219125879266	0.994669971013695	0.706025039627923	0.825694499952279	0.99807095377362	0.101082745765296	0.8812996137906	0.970834153286692	0.896988208008324
chr19	41911920	41912019	100	+	utr5	Pgam1	0.556845537521845	NA	0.731692028228689	1	0.985171559660383	0.994669971013695	0.148118626587335	0.291668716003871	0.780854502497711	0.0562205233359942	0.829086070667894	0.95908510184952	0.724633979161717
chr19	41943855	41944004	150	+	utr3	Zdhhc16	0.256551084363558	NA	0.174653020345497	1	0.258949262585582	0.994669971013695	0.00762433303489674	0.0741085462006998	-0.683054100050862	0.2153248635339	0.534838483211508	0.847262230531824	-0.898378963584762
chr19	42033706	42033952	247	+	exon	Ubtd1	0.386572724846564	NA	0.269314315384091	1	0.269402244781134	0.994669971013695	0.0286825767249024	0.118679999729884	-0.636894695857963	0.218407892148155	0.664907662697292	0.906703769912234	-0.855302588006119
chr19	42121027	42121672	646	+	utr3	Pi4k2a	0.641232157184091	0.952389574667123	0.386191762441158	1	0.197439063417931	0.994669971013695	0.00482652443589915	0.066768488960253	-0.644829342363543	-0.251018104263158	0.324320410413165	0.704693772292522	-0.393811238100385
chr19	42147796	42148142	347	+	exon	Marveld1	0.576476852000706	NA	0.393986401906846	1	0.459069479494171	0.994669971013695	0.0514355536401909	0.1585113057715	-0.356892256128823	0.167567490435638	0.585132206316055	0.873007993017042	-0.524459746564461
chr19	42148241	42148686	446	+	utr3	Marveld1	0.544291911579296	NA	0.367234737739962	1	0.33380096828813	0.994669971013695	0.00607058218548806	0.0694284269430126	-0.31842775364708	0.167567490435638	0.585132206316055	0.873007993017042	-0.485995244082718
chr19	42148785	42149329	545	+	utr3	Marveld1	0.721087537551187	NA	0.555436657019317	1	0.558733454344558	0.994669971013695	0.030288055870077	0.121057777635666	0.107319370834684	0.167567490435638	0.585132206316055	0.873007993017042	-0.0602481196009543
chr19	42149428	42149576	149	+	utr3	Marveld1	0.480388432189205	NA	0.343824739400788	1	0.534804312579847	0.994669971013695	0.0267660492322845	0.115156901202571	-0.895931270014291	0.167567490435638	0.585132206316055	0.873007993017042	-1.06349876044993
chr19	42150912	42151505	594	+	utr3	Marveld1	0.976300386895443	NA	0.776595888021959	1	0.7940423177808	0.994669971013695	0.0210675424007527	0.103755391888082	0.0942376078876644	0.167567490435638	0.585132206316055	0.873007993017042	-0.0733298825479735
chr19	42562553	42562653	101	+	utr5	R3hcc1l	0.290845367570396	NA	0.37607599624272	1	0.292531907953036	0.994669971013695	0.990470678689707	1	1.29746771027952	0.0704625387480608	0.829608048525335	0.95908510184952	1.22700517153146
chr19	42562853	42563103	251	+	exon	R3hcc1l	0.824622136098138	NA	0.968868027822692	1	0.929944196323961	0.994669971013695	0.470746928089457	0.633863116182192	0.124823503858884	0.0704625387480608	0.829608048525335	0.95908510184952	0.0543609651108235
chr19	42563552	42563752	201	+	exon	R3hcc1l	0.40895889115725	NA	0.264978736030977	1	0.536300690169012	0.994669971013695	0.120627643716912	0.257364715397556	-0.121210835250945	0.0704625387480608	0.829608048525335	0.95908510184952	-0.191673373999006
chr19	42590794	42591344	551	+	utr3	R3hcc1l	0.881102628589223	NA	0.891770379574236	1	0.982671275148855	0.994669971013695	0.0931958834383961	0.220715751856167	-0.141228962015029	0.0704625387480608	0.829608048525335	0.95908510184952	-0.21169150076309
chr19	43441430	43465130	23701	+	exon	Cnnm1	0.304726627094723	NA	0.180991107526344	1	0.28426089051287	0.994669971013695	0.0173213459120893	0.0969136931334368	0.168775509394947	0.483637014341748	0.350612615004901	0.725105338852849	-0.314861504946801
chr19	43612472	43612620	149	+	utr5	Nkx2-3	0.357698031964921	NA	0.154488373475343	1	0.462780051949555	0.994669971013695	0.934988837875096	0.975928669521999	3.02985075429169	5.83747606116351	0.000605180349986352	0.0110516980433892	-2.80762530687182
chr19	43614959	43615107	149	+	utr3	Nkx2-3	0.617753681106518	NA	0.278139431860913	1	0.735898564957413	0.994669971013695	0.591159445919684	0.739084921416177	3.06019765057139	5.83747606116351	0.000605180349986352	0.0110516980433892	-2.77727841059212
chr19	43729963	43730112	150	+	utr3	Entpd7	0.391369661574685	NA	0.438975563810053	1	0.683940183538648	0.994669971013695	0.9776269971507	1	-0.36883856698597	-0.00851409844625321	0.983952301136979	0.995552727136971	-0.360324468539717
chr19	43730311	43730511	201	+	utr3	Entpd7	0.315400089480119	NA	0.401822212547155	1	0.544808116987736	0.994669971013695	0.940601137817096	0.979210093680262	0.341019559253668	-0.00851409844625321	0.983952301136979	0.995552727136971	0.349533657699921
chr19	44303048	44303345	298	+	utr3	Scd2	0.0675569023142902	0.510960737798578	0.0289761938526745	1	0.0485456262410991	0.900894660454832	0.00605441424656172	0.0694156265396805	-0.112094434022198	0.793096548171918	0.000240450969426435	0.00523729983863172	-0.905190982194116
chr19	44304931	44305080	150	+	utr3	Scd2	0.413556012659858	0.901658602709047	0.215568926388097	1	0.472693403403518	0.994669971013695	0.00440770746667052	0.0658436994614332	0.602741695646014	0.793096548171918	0.000240450969426435	0.00523729983863172	-0.190354852525904
chr19	44305625	44305724	100	+	utr3	Scd2	0.41942819447825	0.902893684898349	0.257808436302896	1	0.385220225963087	0.994669971013695	0.000640559347983349	0.0577494442379295	0.388185097774667	0.793096548171918	0.000240450969426435	0.00523729983863172	-0.404911450397251
chr19	44931219	44931368	150	+	utr5	Slf2	0.398410580947542	NA	0.533147108880008	1	0.509837998792155	0.994669971013695	0.179518484663479	0.32918636623171	0.902436423606348	-0.0454088264057888	0.846159750074269	0.962473137941621	0.947845250012137
chr19	44935355	44935454	100	+	exon	Slf2	0.0731091601788054	NA	0.121660098951381	1	0.22838475113451	0.994669971013695	0.131107891942725	0.270746164759157	1.02473597910038	-0.0454088264057888	0.846159750074269	0.962473137941621	1.07014480550617
chr19	44941490	44942388	899	+	exon	Slf2	0.435654469982894	0.907948597954093	0.670476785860134	1	0.77153693803997	0.994669971013695	0.110734763510232	0.244945355684455	0.0498372860984787	-0.0454088264057888	0.846159750074269	0.962473137941621	0.0952461125042675
chr19	44980597	44980846	250	+	utr3	Slf2	0.17874135727487	NA	0.106233994417117	1	0.361447699988052	0.994669971013695	0.0587105993358159	0.170404932369396	-0.475225592410277	-0.0454088264057888	0.846159750074269	0.962473137941621	-0.429816766004488
chr19	45001508	45001657	150	+	exon	Sema4g	0.314577977279049	NA	0.390008214595758	1	0.472542074315404	0.994669971013695	0.276214225779176	0.437829719900015	-1.08088097890074	-0.847842959208746	0.0506580671266351	0.2754876210004	-0.233038019691991
chr19	45006608	45006957	350	+	utr5	Twnk	0.0190349789310348	0.297903456601004	0.0366469382053908	1	0.0460186863558021	0.892731200583421	0.678424393222484	0.805055238873825	0.687905825412468	-0.271452087033788	0.228488580781188	0.614057370423672	0.959357912446256
chr19	45007206	45009355	2150	+	exon	Twnk	0.659774107184339	0.955346383577543	0.935440944091916	1	0.850221488046124	0.994669971013695	0.152806222038051	0.29707269604714	0.0338590318289385	-0.271452087033788	0.228488580781188	0.614057370423672	0.305311118862726
chr19	45010542	45011816	1275	+	exon	Twnk	0.659043850655571	NA	0.899296142755084	1	0.857782642320862	0.994669971013695	0.155688463488781	0.300119952234332	0.358550920347027	-0.271452087033788	0.228488580781188	0.614057370423672	0.630003007380815
chr19	45012214	45012413	200	+	utr3	Twnk	0.889269395133367	NA	0.847351299264069	1	0.881601275048123	0.994669971013695	0.0816317487690896	0.204638157024122	-0.713904301597457	-0.271452087033788	0.228488580781188	0.614057370423672	-0.442452214563669
chr19	45025916	45026411	496	+	exon	Lzts2	0.618429794048929	0.952389574667123	0.377295927247991	1	0.336305197283186	0.994669971013695	0.0222304198240638	0.106418136729188	0.266659054537005	0.465589136239877	0.0553908614099696	0.288622231798159	-0.198930081702872
chr19	45363784	45363933	150	+	utr5	Btrc	0.0526979297941518	NA	0.0935837321283129	1	0.117533397097424	0.994669971013695	0.558560854151281	0.710155616719274	1.22620430534803	-0.397011280667169	0.139949573166352	0.486598079238271	1.6232155860152
chr19	45529165	45529265	101	+	utr3	Btrc	0.949214638131366	NA	0.945082613695206	1	0.955333366038623	0.994669971013695	0.385317852424536	0.552068045997424	-0.43023137510251	-0.397011280667169	0.139949573166352	0.486598079238271	-0.0332200944353417
chr19	45529365	45529464	100	+	utr3	Btrc	0.507141922536211	NA	0.334065173341293	1	0.658447212122078	0.994669971013695	0.203138734897631	0.355647090753309	-0.508952450460591	-0.397011280667169	0.139949573166352	0.486598079238271	-0.111941169793422
chr19	45752029	45752263	235	+	exon	Gm15491	0.941119014468694	NA	0.691336658458348	1	0.704348512487697	0.994669971013695	0.0990941226070714	0.228825577189805	-0.129661751416717	-3.75215565856939	0.325853583554475	NA	3.62249390715267
chr19	46003827	46003977	151	+	exon	Hps6	0.956645157872228	NA	0.755498120555572	1	0.567605577145461	0.994669971013695	0.0189234382278929	0.0999893415998094	0.389803241225801	0.553655996565157	0.156943672533245	0.518395186620529	-0.163852755339356
chr19	46004127	46004227	101	+	exon	Hps6	0.857901907653142	NA	0.984537615405671	1	0.940351692578477	0.994669971013695	0.503934029024799	0.663326702396732	0.614147184552406	0.553655996565157	0.156943672533245	0.518395186620529	0.0604911879872485
chr19	46004426	46004975	550	+	exon	Hps6	0.842193086284749	0.984522537128689	0.881655968448271	1	0.851903889167881	0.994669971013695	0.0696213243502534	0.187627386001661	0.382195115865078	0.553655996565157	0.156943672533245	0.518395186620529	-0.171460880700079
chr19	46005424	46006023	600	+	exon	Hps6	0.726560431985166	NA	0.499043525791433	1	0.566511794528207	0.994669971013695	0.0203967765770963	0.102618202929999	0.358122129287581	0.553655996565157	0.156943672533245	0.518395186620529	-0.195533867277576
chr19	46056611	46056710	100	+	exon	Pprc1	0.537475034216029	NA	0.698786649229719	1	0.888466297149037	0.994669971013695	0.947293063716896	0.983527856914665	0.758950411581883	-0.115219129476604	0.586567198660437	0.873539969046576	0.874169541058488
chr19	46062487	46064934	2448	+	exon	Pprc1	0.590588601639164	0.95160353909957	0.880476742789404	1	0.881372519682783	0.994669971013695	0.0163898888162093	0.0942065254724027	0.0196249434513463	-0.115219129476604	0.586567198660437	0.873539969046576	0.13484407292795
chr19	46065084	46065183	100	+	exon	Pprc1	0.809579085258194	NA	0.946245388358922	1	0.957780588880062	0.994669971013695	0.0479851357725449	0.152678311510009	-0.106187460019636	-0.115219129476604	0.586567198660437	0.873539969046576	0.00903166945696775
chr19	46068083	46069680	1598	+	exon	Pprc1	0.947238317282732	0.991226580093019	0.740651612340685	1	0.681928127597164	0.994669971013695	0.0462533582226691	0.14992517915153	-0.151582360094055	-0.115219129476604	0.586567198660437	0.873539969046576	-0.0363632306174513
chr19	46076012	46077688	1677	+	utr5	Nolc1	0.141011591575723	0.66098167031573	0.256177589236975	1	0.248247586323392	0.994669971013695	0.60061393618135	0.747035158512341	0.971434012757379	-0.20897307187164	0.446240928922815	0.797447006648601	1.18040708462902
chr19	46082791	46083339	549	+	exon	Nolc1	0.286954178663016	0.835284752669171	0.381900601761589	1	0.212070719496272	0.994669971013695	0.845227725494899	0.921488457859298	0.246829682574086	-0.20897307187164	0.446240928922815	0.797447006648601	0.455802754445726
chr19	46084136	46084385	250	+	utr3	Nolc1	0.706388428490568	0.965457135793173	0.44159284294482	1	0.500701387515212	0.994669971013695	0.0182119765805004	0.0983364114584831	-0.282321059992912	-0.20897307187164	0.446240928922815	0.797447006648601	-0.0733479881212722
chr19	46084982	46085132	151	+	utr3	Nolc1	0.361628807969497	NA	0.26315305129737	1	0.507814734266047	0.994669971013695	0.00649587870936708	0.0707919077398192	-0.112486109993534	-0.20897307187164	0.446240928922815	0.797447006648601	0.0964869618781064
chr19	46285713	46285813	101	+	exon	Gbf1	0.0311318695847666	NA	0.0396221321695212	1	0.272558654065016	0.994669971013695	0.134386859902537	0.274672431849613	1.4046405425311	-0.255466481360072	0.299529778946921	0.685372531743105	1.66010702389117
chr19	46329589	46330346	758	+	utr3	Fbxl15	0.173353828239083	NA	0.093985191062589	1	0.121598790556854	0.994669971013695	0.0215534650741717	0.10491103451161	-0.744295957280109	1.06548707489022	0.26594951491259	0.654137300870637	-1.80978303217033
chr19	46374514	46374662	149	+	utr3	Mfsd13a	0.991841432743516	NA	0.800843387970676	1	0.895393407715417	0.994669971013695	0.238180760978681	0.395930369132858	0.0392672407537409	0.127013133180152	0.754121601294943	0.936264951886876	-0.0877458924264116
chr19	46374760	46375055	296	+	utr3	Mfsd13a	0.34611770380747	NA	0.208121052799095	1	0.364493776090117	0.994669971013695	0.0309940851601291	0.122525137478049	-1.26446540327629	0.127013133180152	0.754121601294943	0.936264951886876	-1.39147853645645
chr19	46485956	46486406	451	+	utr3	Sufu	0.00223621352586615	NA	0.000664210543228637	1	0.00722548169883337	0.594743353251049	0.00595352158895945	0.0691313799559801	-0.247570976064456	0.599213999910281	0.0236397147789967	0.167697333222738	-0.846784975974737
chr19	46486856	46486956	101	+	utr3	Sufu	0.543660999402343	NA	0.378236504085039	1	0.380303286374337	0.994669971013695	0.0105487325638314	0.0815707516945695	0.762102693304367	0.599213999910281	0.0236397147789967	0.167697333222738	0.162888693394086
chr19	46501797	46502642	846	+	utr5	Trim8	0.128941815785345	0.645105385779552	0.0551495401992995	1	0.00250153762584148	0.363188510421962	0.0030245710753759	0.0639819948825863	-0.907018068548483	0.248177330452455	0.282556708961241	0.669687903560857	-1.15519539900094
chr19	46502791	46513236	10446	+	exon	Trim8	0.668776132116298	0.955608091969645	0.433596030586471	1	0.544054889284101	0.994669971013695	0.0551069500733502	0.164471988012222	0.127516602083257	0.248177330452455	0.282556708961241	0.669687903560857	-0.120660728369198
chr19	46514732	46515699	968	+	utr3	Trim8	0.538518456870401	0.940224872173374	0.395011618751316	1	0.213041108719484	0.994669971013695	0.00166853698571978	0.0614653506783183	-0.302639468773329	0.248177330452455	0.282556708961241	0.669687903560857	-0.550816799225784
chr19	46653968	46655356	1389	+	utr3	Wbp1l	0.684047957023284	0.960961520250666	0.948345682914226	1	0.693745590146503	0.994669971013695	0.00179099420033479	0.0614653506783183	0.543265632411239	0.432396675258937	0.118785918403508	0.447686375538	0.110868957152302
chr19	46655902	46656100	199	+	utr3	Wbp1l	0.133670749798238	NA	0.0953315324761099	1	0.178912431468738	0.994669971013695	0.00288522831626736	0.0636372865406831	-0.345442285585127	0.432396675258937	0.118785918403508	0.447686375538	-0.777838960844064
chr19	46701602	46701751	150	+	utr3	Borcs7	0.748824367713684	NA	0.648564587946828	1	0.845694325557607	0.994669971013695	0.360462457511846	0.526717142188572	0.194280957998846	0.161131067886786	0.880540282758463	0.970665290671336	0.0331498901120608
chr19	46740560	46740658	99	+	utr3	As3mt	0.621433959626633	NA	0.429071815692563	1	0.586210812877242	0.994669971013695	1	1	-0.383970553040012	-0.828357897708706	0.0708102961620819	0.336956581052681	0.444387344668694
chr19	46762782	46763276	495	+	exon	Cnnm2	0.699972661076282	0.964363163268144	0.940668439199053	1	0.958938503187024	0.994669971013695	0.0636270423749854	0.177620607655283	-0.771709407249841	-0.688792333475795	0.0219234006659556	0.160391106862928	-0.0829170737740466
chr19	46877367	46878252	886	+	utr3	Cnnm2	0.709623200450555	0.966777902117638	0.961820438169292	1	0.942475275568072	0.994669971013695	0.185350440692785	0.335998084558733	-0.651943123932886	-0.688792333475795	0.0219234006659556	0.160391106862928	0.0368492095429086
chr19	47014847	47014947	101	+	exon	Ina	0.748195871922563	NA	0.576642899136398	1	0.599698429241393	0.994669971013695	0.0840213677177509	0.20772226265295	-0.176590649518716	-0.145787128810314	0.570844804503824	0.865132373260173	-0.030803520708402
chr19	47015445	47023384	7940	+	exon	Ina	0.141459593880521	0.662317729873775	0.254645011930773	1	0.350182739938119	0.994669971013695	0.923893497101119	0.969856776420648	0.540459701900701	-0.145787128810314	0.570844804503824	0.865132373260173	0.686246830711015
chr19	47023583	47024131	549	+	utr3	Ina	0.152102419664355	0.686543453576323	0.266885650336836	1	0.325590979140915	0.994669971013695	0.0554804135174871	0.16523147997174	0.477453831747476	-0.145787128810314	0.570844804503824	0.865132373260173	0.62324096055779
chr19	47025028	47025227	200	+	utr3	Ina	0.0672829030825578	NA	0.029996175810477	1	0.0834000942048714	0.99082620737358	0.00297195178207654	0.0637121524754739	0.237831774077889	-0.145787128810314	0.570844804503824	0.865132373260173	0.383618902888203
chr19	47067797	47067945	149	+	exon	Taf5	0.367346725258779	NA	0.34570877752034	1	0.376562510777758	0.994669971013695	0.394950117614276	0.561331781798591	-0.200945659353522	-0.60722755579372	0.0809990227114828	0.363797553588521	0.406281896440198
chr19	47071044	47071142	99	+	exon	Taf5	0.571195738383104	NA	0.409781322724731	1	0.599125346776644	0.994669971013695	0.16395320811414	0.310061548837352	-1.13593882095434	-0.60722755579372	0.0809990227114828	0.363797553588521	-0.52871126516062
chr19	47090816	47092830	2015	+	utr5	Pdcd11	0.0346573604869533	NA	0.0746359733816234	1	0.167220408300364	0.994669971013695	0.427217183870988	0.591599761891654	0.978495022669137	0.0349790125864541	0.853658670680575	0.964724496782368	0.943516010082683
chr19	47113154	47113653	500	+	exon	Pdcd11	0.386894641367506	0.891247147269632	0.222683919310752	1	0.080148974592739	0.983661992417311	0.0101366500398672	0.0806469176640926	-0.313849604949431	0.0349790125864541	0.853658670680575	0.964724496782368	-0.348828617535885
chr19	47127018	47127308	291	+	exon	Pdcd11	0.00291788733695495	0.160870919358436	0.0109690210398295	1	0.124052605704672	0.994669971013695	0.420579057689888	0.585521667498254	0.986794679207354	0.0349790125864541	0.853658670680575	0.964724496782368	0.9518156666209
chr19	47130019	47130993	975	+	utr3	Pdcd11	0.85999460939092	0.985400675250609	0.615526700133511	1	0.592554744495715	0.994669971013695	0.0179644367463641	0.0980022135489343	-0.152973894471246	0.0349790125864541	0.853658670680575	0.964724496782368	-0.1879529070577
chr19	47253452	47253650	199	+	exon	Neurl1a	0.700509157192415	NA	0.84971855000579	1	0.792409764507782	0.994669971013695	0.39930844731085	0.565576237004907	-0.988216697872429	-0.550814483354341	0.0702116465091681	0.335127692524741	-0.437402214518087
chr19	47253749	47257755	4007	+	utr3	Neurl1a	0.717046700047381	NA	0.965271223700414	1	0.989684538752172	0.994669971013695	0.137906651180351	0.278769060324559	-0.554952247184476	-0.550814483354341	0.0702116465091681	0.335127692524741	-0.00413776383013476
chr19	47619691	47620589	899	+	exon	Slk	0.266018144824725	0.814361773179795	0.420485547283646	1	0.529336320766693	0.994669971013695	0.636083944539684	0.773814812266622	0.023484059781135	-0.402669895241129	0.0827767815644355	0.367959105888627	0.426153955022264
chr19	47620739	47620888	150	+	exon	Slk	0.512373380088557	NA	0.61683387282889	1	0.753798510602432	0.994669971013695	0.376379045812216	0.543702127470217	0.456571095655872	-0.402669895241129	0.0827767815644355	0.367959105888627	0.859240990897001
chr19	47732762	47732959	198	+	exon	Sfr1	0.0328631753169193	0.360962012129622	0.0419075486512058	1	0.0363940652971333	0.854081946376375	0.702495303777386	0.822714210599161	1.03721092262948	-0.402798678365129	0.547916737752128	0.853651775786879	1.44000960099461
chr19	47733638	47733737	100	+	exon	Sfr1	0.573647342287115	NA	0.684749740076373	1	0.563054192566721	0.994669971013695	0.272463576689682	0.433749935834544	-0.00660074815001142	-0.402798678365129	0.547916737752128	0.853651775786879	0.396197930215117
chr19	53142885	53142985	101	+	utr5	Add3	0.147417273824657	NA	0.194775698122189	1	0.258540209362788	0.994669971013695	0.457254253764533	0.62063725364718	0.404184292678379	-0.678614123079412	0.0113909735622493	0.102034645683848	1.08279841575779
chr19	53371684	53371833	150	+	utr3	Mxi1	0.561243430857005	NA	0.395488820977189	1	0.589808562223483	0.994669971013695	0.0208745576363378	0.103396991109448	-0.728354369963598	-0.333303831502625	0.357900913123868	0.729960991446034	-0.395050538460973
chr19	53541047	53541838	792	+	utr3	Dusp5	0.799389302038728	0.977711263629735	0.539232597574167	1	0.594233500730219	0.994669971013695	0.0123015614695432	0.0856519679823257	0.973642016530458	0.954516648431383	0.00396179606819748	0.0477548034057244	0.0191253680990746
chr19	53813721	53813970	250	+	exon	Rbm20	0.0338799963612998	NA	0.00761986026283291	1	0.110020278421687	0.994669971013695	0.0925064663616775	0.219745889353161	0.835210047006083	0.655743195378854	0.28852089357618	0.674283835512279	0.179466851627229
chr19	53843379	53843579	201	+	exon	Rbm20	0.706233282152536	NA	0.523319868467677	1	0.782305567257866	0.994669971013695	0.173063834298889	0.321463027247188	-0.0948811610890548	0.655743195378854	0.28852089357618	0.674283835512279	-0.750624356467909
chr19	53843829	53851523	7695	+	exon	Rbm20	0.469448646332098	NA	0.30529905330351	1	0.542178695062949	0.994669971013695	0.0465467781041817	0.150108179514221	1.03433033998832	0.655743195378854	0.28852089357618	0.674283835512279	0.378587144609468
chr19	53864085	53864185	101	+	utr3	Rbm20	0.477568010838284	NA	0.25781557939981	1	0.49831925395327	0.994669971013695	0.248069459836311	0.407610828246963	-0.374065812695433	0.655743195378854	0.28852089357618	0.674283835512279	-1.02980900807429
chr19	53987565	53988356	792	+	utr5	Shoc2	0.931596593214601	0.991226580093019	0.736961066022536	1	0.621357582483563	0.994669971013695	0.166277057426297	0.313175594666707	0.59741150468641	0.617488718888627	0.0318348041714826	0.204966942221783	-0.0200772142022174
chr19	55253577	55253677	101	+	utr5	Acsl5	0.16768998829129	NA	0.0950879413568691	1	0.403793088094461	0.994669971013695	0.604285151319164	0.750201421280825	0.304186230778186	0.822981792064176	0.00423061263740435	0.0502345818718137	-0.51879556128599
chr19	55446600	55446750	151	+	exon	Vti1a	0.455766672448457	NA	0.323362405555234	1	0.581140755783931	0.994669971013695	0.264903102836344	0.425740779568094	0.854926037300361	0.421071724333205	0.257556174509973	0.646129651485927	0.433854312967157
chr19	55576659	55576808	150	+	utr3	Vti1a	0.896268630660847	NA	0.990014076507212	1	0.911341131232249	0.994669971013695	0.670795471912457	0.799239933970186	0.795009859799122	0.421071724333205	0.257556174509973	0.646129651485927	0.373938135465917
chr19	55626064	55626163	100	+	utr3	Vti1a	0.674696942238369	NA	0.589673769608678	1	0.764246552455694	0.994669971013695	0.890666348569652	0.950224022422446	-0.928636441067094	0.421071724333205	0.257556174509973	0.646129651485927	-1.3497081654003
chr19	56570460	56570808	349	+	exon	Nhlrc2	0.115282611015128	0.632265224244915	0.0458521069775349	1	0.0913549875779409	0.994669971013695	0.0167626557974356	0.0956238218830992	-0.744407601912659	-0.0467237310005092	0.846131073559403	0.962473137941621	-0.69768387091215
chr19	56723517	56723617	101	+	exon	Adrb1	0.823405519159766	NA	0.999685417334396	1	NA	NA	0.998718487511638	1	0.748372595186847	0.93525153432647	0.67107669399829	NA	-0.186878939139623
chr19	56906505	56906755	251	+	exon	Vwa2	0.772758727003392	NA	0.581099504469765	1	0.631724458279589	0.994669971013695	0.258168731948689	0.418795325200643	0.76184401547818	1.15254134066805	0.0473151977390893	0.265191536849561	-0.390697325189874
chr19	56910929	56911228	300	+	utr3	Vwa2	0.775264282355996	NA	0.583819678423114	1	0.638858689488433	0.994669971013695	0.0868857100604855	0.212066293648436	0.11721490607473	1.15254134066805	0.0473151977390893	0.265191536849561	-1.03532643459332
chr19	57386755	57386904	150	+	utr3	Fam160b1	0.0481089219209289	NA	0.00839198287698073	1	0.0719957773910309	0.965591786424529	0.00640147218625842	0.0706148801768302	-1.47226564625487	-0.363045611106943	0.166219267232533	0.532224504143591	-1.10922003514793
chr19	57488058	57488258	201	+	utr3	Trub1	0.375583559251762	NA	0.289101185808693	1	0.365190998798124	0.994669971013695	1.0325074129014e-14	3.44093420423519e-12	-0.704396432544075	-0.178519808619737	0.515589330177548	0.836002520658968	-0.525876623924338
chr19	57488507	57488757	251	+	utr3	Trub1	0.101711139786382	NA	0.0473442626482882	1	0.250063386982025	0.994669971013695	0.00785151332266687	0.0741085462006998	-0.614202965141171	-0.178519808619737	0.515589330177548	0.836002520658968	-0.435683156521434
chr19	59464029	59464225	197	+	utr3	Emx2	0.358078954267945	NA	0.319332970283714	1	0.587011808883565	0.994669971013695	0.836913138527089	0.915679058487806	0.884355403081202	-1.4158898220299	0.625680939017601	NA	2.30024522511111
chr19	60756235	60756732	498	+	utr5	Nanos1	0.496042283433526	NA	0.360892712406588	1	0.438457659124084	0.994669971013695	0.0462976218095487	0.14992517915153	-0.922056275798383	-0.280178685799436	0.619249131862851	0.888992336531989	-0.641877589998947
chr19	60756882	60757378	497	+	utr3	Nanos1	0.950250685798814	NA	0.747086464231512	1	0.789445933776361	0.994669971013695	0.134136067889592	0.274359163547251	-0.356032559357392	-0.280178685799436	0.619249131862851	0.888992336531989	-0.0758538735579564
chr19	3261023	3261122	100	-	utr3	Ighmbp2	0.0167548094355063	NA	0.00159096509727488	1	0.0446500109691894	0.892731200583421	0.00406527379564758	0.0657091201149825	-1.02338717192216	0.178331857472554	0.541149126925206	0.850110132581122	-1.20171902939471
chr19	3261467	3262004	538	-	utr3	Ighmbp2	0.375522321235169	NA	0.239994067745709	1	0.419835765954198	0.994669971013695	0.0104130052444468	0.0811561769823277	-0.190200923538079	0.178331857472554	0.541149126925206	0.850110132581122	-0.368532781010633
chr19	3265016	3265510	495	-	utr3	Ighmbp2	0.798157097608365	NA	0.546030516116945	1	0.758786015144071	0.994669971013695	0.0342272110553121	0.128645157489841	-0.208591074024912	0.178331857472554	0.541149126925206	0.850110132581122	-0.386922931497466
chr19	3455028	3455626	599	-	utr3	Ppp6r3	0.00851487741070507	0.214041523525997	0.00456265500106038	1	0.0029980197794741	0.38763458867419	0.00262138999401063	0.0634584371362963	-1.43378717841976	-0.186851722063866	0.361801560460475	0.733220883038527	-1.24693545635589
chr19	3456873	3464577	7705	-	utr3	Ppp6r3	0.243300298285425	0.784117694077691	0.426133988986702	1	0.651012123287162	0.994669971013695	0.693697750047855	0.816794635725297	0.183655127355011	-0.186851722063866	0.361801560460475	0.733220883038527	0.370506849418877
chr19	3585227	3586468	1242	-	utr3	Lrp5	0.554226498391406	NA	0.679357411705661	1	0.874168299565481	0.994669971013695	0.104151455015237	0.23574401308439	0.565018855246853	0.428856845853373	0.051092733369666	0.277161640671481	0.13616200939348
chr19	3615745	3620080	4336	-	utr3	Lrp5	0.607244267003525	NA	0.457509172995278	1	0.572087548599253	0.994669971013695	0.0189812326547762	0.100089961938777	-0.354153976242162	0.428856845853373	0.051092733369666	0.277161640671481	-0.783010822095535
chr19	3628390	3647576	19187	-	utr3	Lrp5	0.0105693209847724	0.232185682214965	0.00151068149053878	1	0.000503413415824411	0.137607397671595	0.000191414511128585	0.0357296913437619	-0.979080767161491	0.428856845853373	0.051092733369666	0.277161640671481	-1.40793761301486
chr19	3659301	3686464	27164	-	utr5	Lrp5	0.0254413814244993	0.324118414135314	0.0162259135491164	1	0.105854219727439	0.994669971013695	0.00343809322848643	0.0643792942724395	-0.93801981734956	0.428856845853373	0.051092733369666	0.277161640671481	-1.36687666320293
chr19	3904650	3905118	469	-	utr5	Tcirg1	0.250405136177483	NA	0.332342836145467	1	0.383716106476737	0.994669971013695	0.970347125122066	0.996416454386797	0.539664465877789	-0.147245515954132	0.706892306371546	0.921476215699534	0.686909981831921
chr19	3913789	3913888	100	-	utr3	Aldh3b1	0.0261687451815284	NA	0.00412416987992572	1	0.0401547283243236	0.872016346139432	1	1	-2.06634612950937	-0.891911897099778	0.14203087338209	0.491331517574733	-1.17443423240959
chr19	4121383	4121532	150	-	utr5	Aip	0.00866215600919447	NA	0.0119508891577074	1	0.0307787756568496	0.808553550985493	0.497229286571989	0.657722600789795	1.5424529978799	0.161171195856568	0.651995572691357	0.902734018658817	1.38128180202333
chr19	4156813	4157012	200	-	utr3	Rps6kb2	0.0870654536745044	NA	0.105359834159638	1	0.279544434051931	0.994669971013695	0.411353531842004	0.577162672708262	0.259281535434635	-0.0625792243285523	0.860173663505971	0.966078055942886	0.321860759763188
chr19	4157162	4157544	383	-	utr3	Rps6kb2	0.0240088531093192	NA	0.0344627441041185	1	0.0985055183851689	0.994669971013695	0.086396401665257	0.211429467021321	1.08311822775727	-0.0625792243285523	0.860173663505971	0.966078055942886	1.14569745208582
chr19	4164919	4165068	150	-	utr3	Carns1	0.0210434320251094	NA	0.0106417352634028	1	9.33504613106676e-05	0.051875366497105	0.186146548554969	0.337010950223482	0.0235576519581491	-2.72629281613469	0.0105342457978962	0.0964092022831727	2.74985046809284
chr19	4165960	4166208	249	-	exon	Carns1	0.153273167114822	NA	0.171938345937554	1	0.326292978021662	0.994669971013695	0.875334696251905	0.940345692969215	-0.41090002152597	-2.72629281613469	0.0105342457978962	0.0964092022831727	2.31539279460872
chr19	4184504	4184602	99	-	utr3	Tbc1d10c	0.648197557978588	NA	0.453367915024603	1	0.695483168021527	0.994669971013695	0.158140646004281	0.303233323862985	-1.74500659897232	-1.23771076752186	0.212673370090465	0.593293840380566	-0.50729583145046
chr19	4184797	4184895	99	-	exon	Tbc1d10c	0.894494238266134	NA	0.718007739350345	1	0.882402099351811	0.994669971013695	0.240707729942298	0.398804171256668	-1.40495094656049	-1.23771076752186	0.212673370090465	0.593293840380566	-0.167240179038625
chr19	4316818	4317018	201	-	utr3	Kdm2a	0.658661026405086	NA	0.898501058406466	1	0.86677623986309	0.994669971013695	0.347442095789059	0.513887394970941	-0.406577444613473	0.0980009379956314	0.677724773795179	0.911502039400216	-0.504578382609105
chr19	4318917	4320287	1371	-	utr3	Kdm2a	0.31498201729527	NA	0.245891173906968	1	0.09013143620914	0.994669971013695	0.0054983203483836	0.0683854685570922	-0.301217153988596	0.0980009379956314	0.677724773795179	0.911502039400216	-0.399218091984228
chr19	4324375	4326887	2513	-	exon	Kdm2a	0.885109805773585	0.987976638023999	0.620003966698802	1	0.853119590287778	0.994669971013695	1	1	-0.0900211666240691	0.0980009379956314	0.677724773795179	0.911502039400216	-0.188022104619701
chr19	4342989	4343239	251	-	exon	Kdm2a	0.0938105505900354	NA	0.0779456478244094	1	0.0829819427218643	0.988443134784683	0.00041367997547459	0.0526194613078862	-0.864128021995142	0.0980009379956314	0.677724773795179	0.911502039400216	-0.962128959990774
chr19	4396398	4396647	250	-	utr5	Kdm2a	0.753055794114618	NA	0.564510469343744	1	0.642717374138116	0.994669971013695	0.325697391289336	0.491006571162055	-0.697478357260851	0.0980009379956314	0.677724773795179	0.911502039400216	-0.795479295256482
chr19	4425997	4426144	148	-	utr3	Rhod	0.98253111454067	NA	0.772100887780242	1	0.751890421334573	0.994669971013695	0.037967855319297	0.135589021257061	-0.108238208431973	0.486685076092393	0.197776223310331	0.572556169132905	-0.594923284524366
chr19	4612280	4613589	1310	-	exon	Lrfn4	0.936535386477152	0.991226580093019	0.648037305725401	1	0.357858301882682	0.994669971013695	0.0196014656647092	0.101061479332455	0.796684502435186	0.862505710222524	0.00622491440479842	0.0668056109772202	-0.0658212077873382
chr19	4613836	4614479	644	-	exon	Lrfn4	0.520775754167455	0.932850562979577	0.346334387917322	1	0.0870408904662657	0.992117775229769	0.0085108133217946	0.0762826645567072	0.371286634522292	0.862505710222524	0.00622491440479842	0.0668056109772202	-0.491219075700232
chr19	4622839	4623087	249	-	utr3	Rce1	0.12721436873433	0.645105385779552	0.0561540374269605	1	0.157598561778261	0.994669971013695	0.000132811988484693	0.0280132425838031	-0.24752488359364	0.656909481102681	0.0229258974515544	0.164800339612938	-0.904434364696321
chr19	4762152	4762301	150	-	exon	Gm37206	0.00639384073057796	NA	0.0122952718840631	1	0.0239947782973699	0.768956212391359	0.0909987890671935	0.217954983789945	1.12405520521955	NA	NA	NA	NA
chr19	4762400	4762548	149	-	exon	Gm37206	0.651738786166161	NA	0.45694427721601	1	0.687621104685357	0.994669971013695	0.0213903139293884	0.104554649752244	0.00433783786710907	NA	NA	NA	NA
chr19	4787581	4791195	3615	-	exon	Gm21992	0.855395655861167	0.985353726026016	0.597110444542654	1	0.766739715791801	0.994669971013695	0.0137324515559702	0.0882730835398464	-0.282522472143714	-0.81407821068087	0.478836344834025	0.814309191614772	0.531555738537155
chr19	4791903	4792002	100	-	exon	Rbm4	0.775494076065301	NA	0.944166087214494	1	0.78647464971767	0.994669971013695	0.142847164557808	0.285031671607373	-0.0634248074727465	-0.150817994232476	0.813217535051697	0.95534316116016	0.0873931867597291
chr19	4792751	4793701	951	-	utr5	Rbm4	0.291266489978198	NA	0.48786643088195	1	0.649800424999997	0.994669971013695	0.292595380719076	0.455497599273281	0.422526848414875	-0.150817994232476	0.813217535051697	0.95534316116016	0.573344842647351
chr19	4803736	4811634	7899	-	utr5	Gm21992	0.88133656837724	0.986980384096198	0.591652376072317	1	0.59325693828608	0.994669971013695	0.00450479505233869	0.0660293928672964	-0.324319236549793	-0.81407821068087	0.478836344834025	0.814309191614772	0.489758974131077
chr19	4870933	4871606	674	-	exon	Actn3	0.874077030551358	NA	0.958677411364261	1	0.984629423631157	0.994669971013695	0.454845122186051	0.618411941008193	-0.684355267873193	-0.839470651317853	0.00155710498936757	0.0232887267817537	0.15511538344466
chr19	4887396	4887595	200	-	utr3	Bbs1	0.303960557480311	NA	0.180915872091276	1	0.322874811037445	0.994669971013695	0.066510082754954	0.182639668580389	-0.112204183415599	0.0108133641754597	0.982490333095827	0.994944265975964	-0.123017547591059
chr19	4889339	4889688	350	-	utr3	Bbs1	0.3036348853664	NA	0.17239078521693	1	0.324437979874313	0.994669971013695	0.111299630238166	0.245853109087926	-0.52893495554953	0.0108133641754597	0.982490333095827	0.994944265975964	-0.53974831972499
chr19	4889788	4890136	349	-	utr3	Bbs1	0.957475531146881	NA	0.810979414594953	1	0.947517563163226	0.994669971013695	0.187947272664885	0.338869757292391	-0.683743439318519	0.0108133641754597	0.982490333095827	0.994944265975964	-0.694556803493979
chr19	4907279	4907676	398	-	utr3	Dpp3	0.445307563775789	0.909869250469988	0.274197758037594	1	0.421390055387831	0.994669971013695	0.0359352451710692	0.13161860292708	-0.269727932764582	-0.00926262988031799	0.963567250594478	0.991029959067099	-0.260465302884264
chr19	4926928	4927028	101	-	exon	Dpp3	0.839601590445252	NA	0.758757595807945	1	0.598590167161629	0.994669971013695	0.327748123144632	0.492716255499729	0.293582411537513	-0.00926262988031799	0.963567250594478	0.991029959067099	0.302845041417831
chr19	4932344	4932494	151	-	exon	Peli3	0.901882573349368	NA	0.999571861242114	1	NA	NA	0.652774880761372	0.786662894201688	-0.723284848085181	-0.425849550455735	0.686095677321043	0.914967592402373	-0.297435297629446
chr19	5080825	5080924	100	-	utr3	Tmem151a	0.015578364550842	NA	0.000941905791018071	1	0.0148017084815847	0.686199827016707	0.00673485321149414	0.0716003005791668	-2.64693877790765	-1.06282017595302	0.0516113730214123	0.278709192970189	-1.58411860195463
chr19	5081122	5082113	992	-	utr3	Tmem151a	0.665109531646264	NA	0.862479534847564	1	0.742060348643453	0.994669971013695	0.178418215058681	0.327890450813147	-1.52092701009316	-1.06282017595302	0.0516113730214123	0.278709192970189	-0.458106834140141
chr19	5082212	5082410	199	-	exon	Tmem151a	0.741755228495973	NA	0.818183740751549	1	0.788313975461827	0.994669971013695	0.731966406051141	0.84329557989434	-0.636373272354599	-1.06282017595302	0.0516113730214123	0.278709192970189	0.426446903598423
chr19	5082559	5082856	298	-	exon	Tmem151a	0.43138388614348	NA	0.306125482202252	1	0.414437298030138	0.994669971013695	0.113438430285105	0.248212297719703	-1.00796759971751	-1.06282017595302	0.0516113730214123	0.278709192970189	0.0548525762355072
chr19	5118162	5118361	200	-	utr5	Klc2	0.204253112129127	NA	0.321171402492047	1	0.360037151899733	0.994669971013695	0.94920210004989	0.984395860688744	0.768640759423079	-0.190324790016416	0.444401382543759	0.796288312579487	0.958965549439495
chr19	5134635	5134935	301	-	utr3	Pacs1	0.9884271202823	NA	0.798873964628885	1	0.960042682564139	0.994669971013695	0.40725426539371	0.573564823047576	-0.520601242783318	-0.601363800092373	0.0394952539258375	0.235603594574561	0.0807625573090557
chr19	5382965	5383196	232	-	exon	Sart1	0.0499040638875088	0.451692907881594	0.101870599035839	1	0.288099063966413	0.994669971013695	0.906490085149961	0.959525110459522	-0.178906952396778	-0.855228762170159	0.000122666438680691	0.00304615459831303	0.676321809773381
chr19	5384654	5384903	250	-	exon	Sart1	0.0068300066463485	0.208700353464363	0.00880501971784907	1	0.0204993367221145	0.744310601927642	0.293926278185911	0.457002292937561	0.52471054716378	-0.855228762170159	0.000122666438680691	0.00304615459831303	1.37993930933394
chr19	5388503	5388703	201	-	utr5	Sart1	0.0419458228502025	0.404911696112169	0.0965781557930487	1	0.100934783240405	0.994669971013695	0.953908348590746	0.986897728335254	0.00679641759017318	-0.855228762170159	0.000122666438680691	0.00304615459831303	0.862025179760332
chr19	5422904	5423408	505	-	utr3	Drap1	0.0031841629825333	NA	0.00735013888191681	1	0.0230621029072413	0.753012610737307	0.498095143010724	0.658606520233907	1.64070163322389	-0.457373971348472	0.107151034932131	0.424692652833878	2.09807560457237
chr19	5423607	5423806	200	-	exon	Drap1	0.00245831423635112	0.160870919358436	0.00285034829025256	1	0.00550153243647673	0.556009424996965	0.110116261334009	0.244075412428663	1.16587309310053	-0.457373971348472	0.107151034932131	0.424692652833878	1.623247064449
chr19	5424730	5424880	151	-	utr5	Drap1	0.00358069020740689	NA	0.0071493802468881	1	0.0424807239465111	0.886076344938553	0.262329350060142	0.423319190398233	1.29974420852583	-0.457373971348472	0.107151034932131	0.424692652833878	1.7571181798743
chr19	5456836	5457397	562	-	exon	Ccdc85b	0.549219720438395	0.941157010114612	0.296623927830766	1	0.235799396203062	0.994669971013695	0.0176110671542977	0.0972665601564677	-0.394973081605723	0.09214373141263	0.773699735056649	0.941794489850191	-0.487116813018353
chr19	5550686	5551036	351	-	utr3	Ovol1	0.566166810338667	NA	0.464170968316705	1	0.785106923045207	0.994669971013695	0.377921617918849	0.54522146488154	-0.505068193776662	-0.0462798965775051	0.971282327057516	0.992952955394853	-0.458788297199157
chr19	5603213	5603636	424	-	utr3	Kat5	0.786838184611828	0.976718292014204	0.532265624475851	1	0.83066024028665	0.994669971013695	0.0229067615464199	0.107762667320157	-0.51420203690074	0.0465613939485841	0.848173414116403	0.962985330930124	-0.560763430849324
chr19	5651284	5651433	150	-	utr3	Sipa1	0.38147246244466	NA	0.288351950660037	1	0.403952642012036	0.994669971013695	0.00682651766325615	0.0717726884904678	-1.02979699708456	-0.290269623256339	0.296994226241878	0.682620554501569	-0.739527373828226
chr19	5654804	5654904	101	-	exon	Sipa1	0.858978945089941	NA	0.940882515443381	1	0.878262131790106	0.994669971013695	0.0450795107337911	0.148027864488934	-0.548351319032446	-0.290269623256339	0.296994226241878	0.682620554501569	-0.258081695776107
chr19	5659720	5660707	988	-	exon	Sipa1	0.0311935698720821	NA	0.0116182370943641	1	0.0255513632754533	0.774310018828459	0.00198061046363152	0.0616989581531553	-1.11282586742882	-0.290269623256339	0.296994226241878	0.682620554501569	-0.822556244172482
chr19	5664734	5665132	399	-	utr3	Pcnx3	0.86985599678124	NA	0.765385777145031	1	0.548395284426656	0.994669971013695	0.107595408221254	0.240513952645365	-0.673108171430866	0.0192348354182377	0.946062414302367	0.986537145065594	-0.692343006849104
chr19	5684653	5686116	1464	-	exon	Pcnx3	0.774895341246241	0.976718292014204	0.534480912414288	1	0.316401786446878	0.994669971013695	0.0394956376701082	0.138201556173249	-0.3467033886911	0.0192348354182377	0.946062414302367	0.986537145065594	-0.365938224109338
chr19	5688609	5688858	250	-	utr5	Pcnx3	0.369822052067854	NA	0.511939571022733	1	0.61399704449083	0.994669971013695	0.907470664922955	0.96007570749169	0.718076962865533	0.0192348354182377	0.946062414302367	0.986537145065594	0.698842127447295
chr19	5708125	5708374	250	-	utr3	Ehbp1l1	0.0102643048796149	NA	0.00445019948498688	1	0.0342949737527929	0.844794177613613	0.0308473233624132	0.122223085630614	-0.86462582289396	0.222920242324333	0.427685824029473	0.783770012033003	-1.08754606521829
chr19	5710683	5710997	315	-	exon	Ehbp1l1	0.943373365532297	NA	0.903976268626912	1	0.977399641234539	0.994669971013695	0.266681137732594	0.42760852560029	0.677990999460949	0.222920242324333	0.427685824029473	0.783770012033003	0.455070757136616
chr19	5715954	5716453	500	-	exon	Ehbp1l1	0.466487758603681	NA	0.353944167957149	1	0.42959568584952	0.994669971013695	0.026873712471105	0.115262978354189	-0.0923868451972975	0.222920242324333	0.427685824029473	0.783770012033003	-0.315307087521631
chr19	5728619	5728860	242	-	utr3	Sssca1	0.338162505218824	NA	0.2335050009015	1	0.390257666536413	0.994669971013695	0.0102592800495444	0.0808276044754409	0.174711484107975	0.445398413179859	0.136851580079965	0.482849479612506	-0.270686929071884
chr19	5731518	5731618	101	-	exon	Sssca1	0.689883181382418	NA	0.8815508991316	1	0.780786613948405	0.994669971013695	0.353640575796925	0.520098227228964	0.833910611749719	0.445398413179859	0.136851580079965	0.482849479612506	0.388512198569861
chr19	5758626	5759057	432	-	exon	Scyl1	0.177003577977457	NA	0.330067858014028	1	0.46874113272448	0.994669971013695	0.28009183526076	0.442427742056123	0.378041983511062	-0.154977960083898	0.515894238024016	0.836213098774056	0.533019943594959
chr19	5770278	5770427	150	-	exon	Scyl1	0.157585845711889	NA	0.0917026622635812	1	0.298430137017898	0.994669971013695	0.056033629120646	0.166048081457821	-1.02336602042523	-0.154977960083898	0.515894238024016	0.836213098774056	-0.868388060341329
chr19	5801126	5801974	849	-	exon	Malat1	0.0898494549271817	0.569653954483723	0.215024427550636	1	0.403945713881417	0.994669971013695	0.302288579649994	0.465922091327214	0.612025031004072	0.255953921597677	0.194252883350343	0.568265973375234	0.356071109406395
chr19	5802522	5802672	151	-	exon	Malat1	0.00638811967642205	0.2028227997264	0.0179758762459585	1	1.0849446665873e-10	8.97791711600987e-07	0.586765267644567	0.735409526495782	2.41347983896551	0.255953921597677	0.194252883350343	0.568265973375234	2.15752591736783
chr19	5843281	5844280	1000	-	exon	Neat1	0.274104812164553	0.821062248991406	0.179471844708481	1	0.105313389259272	0.994669971013695	0.0100740876352396	0.0803868709487124	-1.08734609964591	-0.307403352649908	0.184233029871667	0.555575499166295	-0.779942746996002
chr19	5844380	5844529	150	-	exon	Gm27533	0.191179986543895	NA	0.158413610267062	1	0.216728634091116	0.994669971013695	1	1	-1.42267642467031	NA	NA	NA	NA
chr19	5845129	5845478	350	-	exon	Neat1	0.0740942360838695	0.533898892632705	0.166597138869944	1	0.198226579140763	0.994669971013695	0.446945422362387	0.61144922601186	0.284396508598114	-0.307403352649908	0.184233029871667	0.555575499166295	0.591799861248022
chr19	5851794	5851944	151	-	utr3	Frmd8	0.185845535701909	NA	0.0958486234180385	1	0.362567780859587	0.994669971013695	0.0143968432920547	0.0896829295903655	-0.18255574573157	0.453669094478724	0.0552360730158752	0.288079839324426	-0.636224840210294
chr19	5852143	5852591	449	-	utr3	Frmd8	0.110651070767647	NA	0.0523213320329813	1	0.139115242247855	0.994669971013695	0.0215574696057309	0.10491103451161	-0.385391032759581	0.453669094478724	0.0552360730158752	0.288079839324426	-0.839060127238305
chr19	5891630	5891925	296	-	utr3	Tigd3	0.704549822604071	NA	0.496751851221211	1	0.75328217867602	0.994669971013695	0.105033334928088	0.23676775282394	-0.662965017822894	-1.07161101454165	0.104065021060581	0.417383864335681	0.408645996718754
chr19	5892220	5892466	247	-	exon	Tigd3	0.116375870978452	NA	0.0961211946521302	1	0.269477630855114	0.994669971013695	0.668505227169527	0.798173015213946	-0.375223997953362	-1.07161101454165	0.104065021060581	0.417383864335681	0.696387016588285
chr19	5892564	5892810	247	-	exon	Tigd3	0.1177153682463	NA	0.113497128502202	1	0.273753693108936	0.994669971013695	0.771239814628567	0.871619573047683	-0.122420605420818	-1.07161101454165	0.104065021060581	0.417383864335681	0.949190409120829
chr19	6054073	6054171	99	-	utr3	Mrpl49	0.0364425650190681	NA	0.0557559607803002	1	0.104954692874631	0.994669971013695	0.0297860196786084	0.120233635151321	0.18669365873427	-0.30378966655553	0.251141347952342	0.639953529220259	0.4904833252898
chr19	6054466	6054613	148	-	utr3	Mrpl49	0.2955229042007	NA	0.191856943051519	1	0.391096378610333	0.994669971013695	0.0188774113097091	0.0999893415998094	-0.870137848999717	-0.30378966655553	0.251141347952342	0.639953529220259	-0.566348182444187
chr19	6066246	6066445	200	-	utr3	Tm7sf2	0.269917702795172	NA	0.14621062788521	1	0.31079087466479	0.994669971013695	0.0340922300304229	0.128379396383489	-0.689716699997699	-0.295102970396544	0.475015969017849	0.81153044081104	-0.394613729601154
chr19	6084844	6084944	101	-	utr5	Zfpl1	0.996613599371104	NA	0.889659495315611	1	0.755190756630121	0.994669971013695	0.76056428430782	0.863537930595612	1.06168597477024	0.344924639538048	0.286807153326678	0.672902009859712	0.716761335232197
chr19	6116151	6116543	393	-	exon	Sac3d1	0.491125090262404	0.930275909770702	0.277812994185282	1	0.170564939511877	0.994669971013695	0.0074371272742717	0.0734311851941615	-0.0173683194709103	0.385290137928114	0.255492323217045	0.644327991614762	-0.402658457399024
chr19	6119697	6119846	150	-	utr3	Snx15	0.0897959506584293	NA	0.0296491395019423	1	0.108224406510063	0.994669971013695	0.00356010588741695	0.0643792942724395	-0.65402285418049	0.0927783429303696	0.855600501622776	0.965176946642955	-0.746801197110859
chr19	6134474	6136099	1626	-	utr3	Arl2	0.757047153819805	0.972220155919054	0.99107142236634	1	0.86229267373292	0.994669971013695	0.514025446005574	0.672994893281282	0.515034889492815	0.270842165545328	0.351448948668841	0.725471187666829	0.244192723947486
chr19	6137594	6137882	289	-	exon	Arl2	0.182130055748581	NA	0.29856072966878	1	0.129853852030822	0.994669971013695	0.700736331763912	0.821949586251084	1.28116108673923	0.270842165545328	0.351448948668841	0.725471187666829	1.0103189211939
chr19	6276359	6276507	149	-	exon	Gm14963	0.61324428536509	NA	0.421671632212246	1	0.634752932918767	0.994669971013695	0.0927211372980515	0.220087223760318	-0.954686171080249	-0.208957461747161	0.844386852382263	0.962001233885865	-0.745728709333088
chr19	6829332	6829530	199	-	utr3	Rps6ka4	0.811638751051333	NA	0.72407409156179	1	0.593317513713792	0.994669971013695	0.100677832193386	0.231056087453337	-1.07314996293147	-0.242218430058048	0.496344947849526	0.824767048415004	-0.830931532873422
chr19	6853462	6853810	349	-	exon	Ccdc88b	0.453370811245755	NA	0.361422926818749	1	0.386189206042162	0.994669971013695	0.12075347219225	0.257567218015803	-2.47538099287921	-1.22931625172958	0.0309724439821844	0.20131386265427	-1.24606474114963
chr19	6909559	6909659	101	-	utr5	Prdx5	0.219627103130126	0.752535555202556	0.388517901332957	1	0.419044773200031	0.994669971013695	0.543515572435599	0.697627482937481	0.385846892651492	-0.221090649037444	0.302104871283604	0.688357236126647	0.606937541688936
chr19	6909957	6910106	150	-	utr5	Prdx5	0.468572621430187	NA	0.626660386503306	1	0.801166103328322	0.994669971013695	0.38088875219797	0.547936568926425	-0.207967447460105	-0.221090649037444	0.302104871283604	0.688357236126647	0.0131232015773394
chr19	6941095	6941243	149	-	utr5	Gpr137	0.664442045123897	NA	0.446939397229857	1	0.694919561061663	0.994669971013695	0.270371402046617	0.431408471924044	-0.210012281096082	0.447033157193691	0.33169432534342	0.709422932520801	-0.657045438289773
chr19	6941342	6941441	100	-	utr5	Gpr137	0.714079306039664	NA	0.557638103495668	1	0.816906022287626	0.994669971013695	0.464710564338082	0.628018826728748	0.251150693208843	0.447033157193691	0.33169432534342	0.709422932520801	-0.195882463984848
chr19	6954109	6954901	793	-	exon	Plcb3	0.916059377504266	0.991226580093019	0.666702354509957	1	0.86947172352098	0.994669971013695	0.13130471775373	0.270993477583767	-0.877057799069003	-0.534729990221524	0.0159447728399743	0.129326816266277	-0.342327808847479
chr19	7035704	7039977	4274	-	utr5	Stip1	0.00579336376844595	0.201577910697138	0.0184221736791115	1	0.0124885605020621	0.666727988093961	0.539546060182692	0.694243706627352	0.894676524983474	-0.41436373119968	0.0392239957321512	0.234623667292651	1.30904025618315
chr19	7199000	7199150	151	-	utr3	Otub1	0.504579214949579	NA	0.672180123303391	1	0.920151800214388	0.994669971013695	0.147763919733253	0.291194229069358	0.342919271771883	0.184004307664434	0.450292839653179	0.798253317753665	0.158914964107448
chr19	7227404	7227751	348	-	utr3	Naa40	0.86393182469805	0.9856875170053	0.929713201557646	1	0.836694830125486	0.994669971013695	0.242574303823335	0.400993613552403	-1.40943731772915	-0.647866086261296	0.0146959059376118	0.121116574984389	-0.761571231467855
chr19	7276894	7278085	1192	-	utr3	Mark2	0.947451624339367	0.991226580093019	0.650913207684419	1	0.911744486241926	0.994669971013695	0.0117395610579795	0.084874013438547	0.178271214101182	0.149351177102616	0.509560292520343	0.833909809209318	0.0289200369985661
chr19	7358453	7374087	15635	-	exon	Spindoc	0.161842444479245	NA	0.101207185807593	1	0.270828539911332	0.994669971013695	0.00376423999989273	0.0652410016147937	-0.475884609371314	0.112050363253935	0.751861755728986	0.936023915367049	-0.587934972625249
chr19	8713692	8713841	150	-	utr5	Slc3a2	0.0108854037239453	0.23219265018981	0.0216348338308764	1	0.0211836705609051	0.744310601927642	0.825972070909397	0.908472610601355	0.96135276332393	-0.0336156874917303	0.858913395149451	0.966078055942886	0.994968450815661
chr19	8774554	8774704	151	-	exon	Taf6l	0.0511606472083666	NA	0.0170296873207115	1	0.0845872879144225	0.99082620737358	0.00634443362196091	0.0706126899475556	-0.693663297886114	-0.253750944013213	0.368968616447994	0.741824945840253	-0.439912353872901
chr19	8774854	8775254	401	-	exon	Taf6l	0.272324130279365	NA	0.180346099050051	1	0.23029139495554	0.994669971013695	0.00218141553581352	0.062169910962465	-1.050243470973	-0.253750944013213	0.368968616447994	0.741824945840253	-0.796492526959787
chr19	8783974	8785650	1677	-	utr5	Taf6l	0.0662701888333244	NA	0.11347293019964	1	0.129977728911382	0.994669971013695	0.838261520002702	0.916630016195223	1.07598631258482	-0.253750944013213	0.368968616447994	0.741824945840253	1.32973725659803
chr19	8811465	8811564	100	-	utr3	Ttc9c	0.825587443315307	NA	0.622202344107371	1	0.644595227907013	0.994669971013695	0.00747990946247779	0.0737198528153822	-0.38871684547366	0.0913216604309568	0.733343911192859	0.932128286665962	-0.480038505904617
chr19	8811664	8815978	4315	-	utr3	Ttc9c	0.223323880441361	NA	0.125100939928695	1	0.332325395945925	0.994669971013695	0.020018239079457	0.101800447289181	-0.635742848499933	0.0913216604309568	0.733343911192859	0.932128286665962	-0.72706450893089
chr19	8818885	8818984	100	-	utr5	Ttc9c	0.675055206609199	NA	0.489878373641269	1	0.688638633079098	0.994669971013695	0.130443922095402	0.269876716398769	-0.15033089325326	0.0913216604309568	0.733343911192859	0.932128286665962	-0.241652553684217
chr19	8819134	8819283	150	-	utr5	Ttc9c	0.217571468374864	NA	0.153699391744385	1	0.154486800011399	0.994669971013695	0.00992375096924381	0.0801414803567075	-0.651712804075266	0.0913216604309568	0.733343911192859	0.932128286665962	-0.743034464506223
chr19	8880406	8880836	431	-	utr3	Uqcc3	0.891575420675059	0.988908981884127	0.582867567514251	1	0.778969079539176	0.994669971013695	0.01688150300881	0.0957215735796632	-0.142486371914516	0.0106467398798277	0.966896921317942	0.991747949028879	-0.153133111794344
chr19	9112615	9112815	201	-	utr3	Asrgl1	0.27111613764557	NA	0.158537115227408	1	0.465761004404171	0.994669971013695	0.028056598932137	0.117434591310273	-0.0558720984409502	-0.247369936709878	0.365212793088838	0.737590259899922	0.191497838268927
chr19	9113015	9113115	101	-	exon	Asrgl1	0.700957933289419	NA	0.51704469511441	1	0.654074622924873	0.994669971013695	0.00927258004468645	0.0785292677484269	-0.798469427625658	-0.247369936709878	0.365212793088838	0.737590259899922	-0.55109949091578
chr19	9872742	9872841	100	-	exon	Incenp	0.702640660560612	0.964363163268144	0.96744825771534	1	0.857595585201626	0.994669971013695	0.094138924361741	0.22187226260816	-0.302995964920161	-0.487048162332944	0.0308053052957845	0.200682561590538	0.184052197412783
chr19	9874830	9885727	10898	-	exon	Incenp	0.0535501737418827	0.460405513207657	0.0839826821007689	1	0.11928895092034	0.994669971013695	0.989337141462608	1	0.371493883963158	-0.487048162332944	0.0308053052957845	0.200682561590538	0.858542046296102
chr19	9893430	9893776	347	-	exon	Incenp	0.338406988631469	0.863978999063041	0.206395126299122	1	0.0248786796421565	0.774310018828459	0.00308702351196066	0.0639819948825863	-0.526278067256216	-0.487048162332944	0.0308053052957845	0.200682561590538	-0.0392299049232717
chr19	10199428	10200911	1484	-	utr3	Fen1	0.615215538887766	0.952389574667123	0.369270996589176	1	0.328200825321445	0.994669971013695	0.00734615533168048	0.0733295977445664	-0.01138418722071	0.622696539078731	0.149770491716284	0.504586433304605	-0.634080726299441
chr19	10209417	10210213	797	-	utr3	Myrf	0.106041429878769	NA	0.0632623165923939	1	0.11204954736634	0.994669971013695	0.0690628270357302	0.186693597630153	-2.10947652909428	-1.26298020661556	1.12898689791655e-08	8.34053619636085e-07	-0.846496322478718
chr19	10223353	10225502	2150	-	exon	Myrf	0.0452720483285914	NA	0.129797974755068	1	0.295043992817758	0.994669971013695	0.605181584955421	0.750866772160252	-0.335798662430421	-1.26298020661556	1.12898689791655e-08	8.34053619636085e-07	0.927181544185137
chr19	10240648	10240748	101	-	utr5	Myrf	0.280232103876268	NA	0.361336250958142	1	0.288320066169047	0.994669971013695	0.962226992462092	0.991449981661902	-0.342320931206469	-1.26298020661556	1.12898689791655e-08	8.34053619636085e-07	0.920659275409089
chr19	10247813	10248263	451	-	utr3	Dagla	0.113255391436	NA	0.123975136394887	1	0.30387965759854	0.994669971013695	0.973382161581328	0.997573667551477	-1.12063581994764	-1.07514796049756	0.164360199602917	0.530554132675367	-0.0454878594500794
chr19	10501911	10502011	101	-	utr3	Sdhaf2	0.715510194334837	NA	0.603684483515827	1	0.740378585363073	0.994669971013695	0.162655620007883	0.308693689771225	0.199390819897638	0.58140622916276	0.0421847337086377	0.246369846581987	-0.382015409265121
chr19	10502660	10517009	14350	-	utr3	Sdhaf2	0.364797810170706	0.88089025581328	0.197743424609456	1	0.194512706478263	0.994669971013695	0.0381139087355651	0.135713538394148	0.0319906746267594	0.58140622916276	0.0421847337086377	0.246369846581987	-0.549415554536
chr19	10550744	10550991	248	-	utr3	Tmem216	0.0784138722590116	NA	0.0306757793125104	1	0.085839544953376	0.99082620737358	0.0222856361437578	0.106512083871845	-1.02158284515839	-0.0439165757510698	0.933417606928784	0.984552452223814	-0.977666269407321
chr19	10570975	10571074	100	-	utr3	Tmem138	0.767189120567587	NA	0.896337510681804	1	0.684169505809713	0.994669971013695	0.133377960506931	0.273468310068535	-0.213137654565337	-0.744150187507697	0.12845548907711	0.467383617530626	0.53101253294236
chr19	10857921	10858268	348	-	utr3	Tmem132a	0.112164850826865	NA	0.0608725551521089	1	0.0908008852835743	0.994669971013695	0.00568366285660638	0.0684298223841272	0.878103741136143	1.08905109345123	0.000175642667498957	0.00403415177979975	-0.210947352315089
chr19	10858368	10858913	546	-	utr3	Tmem132a	0.11062413731459	0.620332220152922	0.0484639158372974	1	0.0858025222736168	0.99082620737358	0.0019943340638725	0.0616989581531553	0.472130598610974	1.08905109345123	0.000175642667498957	0.00403415177979975	-0.616920494840259
chr19	10871659	10871809	151	-	utr3	Tmem109	0.335604613720112	NA	0.360015604795381	1	0.537874384150393	0.994669971013695	0.996149818419246	1	1.31249082697921	0.814873038039335	0.00707668104174265	0.0733885620045266	0.497617788939873
chr19	10942924	10945533	2610	-	utr3	Ccdc86	0.120241891815939	0.635013181331543	0.235620616818773	1	0.494586557855849	0.994669971013695	0.685932314042166	0.810386425757558	0.880989931821463	0.198148726860963	0.422264738978954	0.780806711724861	0.6828412049605
chr19	10948569	10948918	350	-	exon	Ccdc86	0.823361472327532	0.98386975111411	0.872057576383691	1	0.967261155925631	0.994669971013695	0.0170267297450155	0.0959798368542603	0.423478463050596	0.198148726860963	0.422264738978954	0.780806711724861	0.225329736189632
chr19	10949067	10949216	150	-	exon	Ccdc86	0.75556396019351	NA	0.669761062231092	1	0.584860790438425	0.994669971013695	0.0590398153061508	0.170651049721447	0.433821494577405	0.198148726860963	0.422264738978954	0.780806711724861	0.235672767716441
chr19	11778910	11779059	150	-	utr3	Stx3	0.642586959801336	NA	0.869596470994885	1	0.794816165874132	0.994669971013695	0.0731117032292923	0.193127392441297	0.8606804677889	0.608266086575813	0.0159881865339761	0.129605593554834	0.252414381213087
chr19	12491900	12501102	9203	-	exon	Dtx4	0.256021409194921	NA	0.166909620772462	1	0.260752867384141	0.994669971013695	0.0137286458097524	0.0882730835398464	2.04171298730865	2.38615392793145	1.81192385519417e-09	1.58344467638066e-07	-0.3444409406228
chr19	12501748	12501897	150	-	utr5	Dtx4	0.957072224850128	NA	0.816620494113623	1	0.830430516820332	0.994669971013695	0.821777692969754	0.905879974725788	1.97036190416437	2.38615392793145	1.81192385519417e-09	1.58344467638066e-07	-0.415792023767077
chr19	12769871	12770521	651	-	utr3	Zfp91	0.802708044724531	0.977781281479353	0.53683653447486	1	0.396099713921847	0.994669971013695	0.00560809186032263	0.0683854685570922	-0.504011673229307	-0.0478937717656248	0.850690460542085	0.963650267957863	-0.456117901463683
chr19	12776937	12778034	1098	-	exon	Zfp91	0.0209393104086189	NA	0.034714891902314	1	0.118230219213369	0.994669971013695	0.174309944389001	0.322904569577979	1.32595042794418	-0.0478937717656248	0.850690460542085	0.963650267957863	1.37384419970981
chr19	12790303	12795176	4874	-	exon	Zfp91	0.370026292448661	NA	0.519259098184843	1	0.608613202951862	0.994669971013695	0.430617006766298	0.594713680166443	0.942076528354979	-0.0478937717656248	0.850690460542085	0.963650267957863	0.989970300120604
chr19	12795276	12795426	151	-	utr5	Zfp91	0.39118031113523	NA	0.533726476602837	1	0.522312622338427	0.994669971013695	0.343636732412106	0.509704368184345	0.311720623345822	-0.0478937717656248	0.850690460542085	0.963650267957863	0.359614395111447
chr19	15905667	15905815	149	-	utr3	Psat1	0.535225024335419	NA	0.349912829355643	1	0.481424318050502	0.994669971013695	0.00647667248078265	0.0707667146041177	-0.888732817251349	-0.235512724676962	0.246131588462372	0.632632339641806	-0.653220092574387
chr19	15905914	15906063	150	-	utr3	Psat1	0.20233425748697	NA	0.0975412100315956	1	0.287582144481283	0.994669971013695	0.0523072558953508	0.159955185352217	-0.978783888242939	-0.235512724676962	0.246131588462372	0.632632339641806	-0.743271163565977
chr19	15956024	15956323	300	-	exon	Cep78	0.931745683556167	NA	0.860990783167498	1	0.870253879568177	0.994669971013695	0.382755804035195	0.549768120217089	-0.464265916557997	-0.323056979346379	0.264231927958559	0.652424561784223	-0.141208937211619
chr19	17328827	17329224	398	-	utr3	Gcnt1	0.119058525391129	NA	0.0777719253470469	1	0.0899492539890874	0.994669971013695	0.00241900495023195	0.0627062385663509	0.488589391930142	0.923203178127921	0.0175364012090943	0.137489990223599	-0.434613786197779
chr19	17329423	17329921	499	-	exon	Gcnt1	0.251425033570329	NA	0.419498483645172	1	0.431568778847683	0.994669971013695	0.136495511564552	0.276997285251507	1.21002667530541	0.923203178127921	0.0175364012090943	0.137489990223599	0.286823497177493
chr19	17330020	17330169	150	-	exon	Gcnt1	0.992170132456061	NA	0.870591813485348	1	0.788746039413456	0.994669971013695	0.663928283399651	0.794415983504839	1.18366362648556	0.923203178127921	0.0175364012090943	0.137489990223599	0.260460448357641
chr19	23037488	23037830	343	-	exon	C330002G04Rik	0.99971560691466	NA	0.833111837847358	1	0.9737024222743	0.994669971013695	0.189157552708562	0.340050954880005	-0.410452485660561	-0.269285214659337	0.668632897595847	0.90827380709739	-0.141167271001225
chr19	24094804	24094954	151	-	utr3	Tjp2	0.260447967174123	0.808229416867671	0.127611347574651	1	0.294861791133079	0.994669971013695	0.0194820279310799	0.100941863002358	-0.611361549783593	-0.0472394907238526	0.803755287464971	0.95189569138837	-0.56412205905974
chr19	24095253	24098025	2773	-	utr3	Tjp2	0.898047773594521	0.990968396548787	0.608046367513945	1	0.71279377136854	0.994669971013695	0.0375507064839605	0.134792637255975	-0.196958604166666	-0.0472394907238526	0.803755287464971	0.95189569138837	-0.149719113442813
chr19	24125767	24132642	6876	-	exon	Tjp2	0.430907477528996	0.905698098053131	0.303432677773523	1	0.27042948742458	0.994669971013695	0.0383552962296633	0.136242656379211	-0.470368426276276	-0.0472394907238526	0.803755287464971	0.95189569138837	-0.423128935552424
chr19	24261697	24261893	197	-	utr3	Fxn	0.881393410828196	NA	0.97293684910128	1	0.960086391421067	0.994669971013695	0.44319824497007	0.607569918217712	-0.0525381506789179	0.27125344202614	0.540654109745877	0.849912767453978	-0.323791592705058
chr19	24378963	24379062	100	-	exon	Pip5k1b	0.148670297038971	NA	0.113415607324861	1	0.0229043006202509	0.753012610737307	0.604176476050342	0.750178287662209	-0.142929852607079	-0.169857583633291	0.849797611537848	0.963509283215235	0.0269277310262115
chr19	24476549	24476692	144	-	exon	Fam122a	0.122819197074948	NA	0.171218590855693	1	0.1760919840578	0.994669971013695	0.650034250986266	0.784551696666967	1.02220018194608	-0.180954533371993	0.699045244670887	0.919311989140069	1.20315471531807
chr19	27389889	27390235	347	-	utr3	Pum3	0.634412290267407	NA	0.821718001956098	1	0.818594957799632	0.994669971013695	0.45285142286852	0.616895295884414	0.376331438161093	0.0506612861496445	0.804424623544221	0.95196620392943	0.325670152011449
chr19	27427058	27429820	2763	-	utr5	Pum3	0.00669405821901625	NA	0.0192953834377718	1	0.0499883608451144	0.902811080086955	0.659716843950882	0.791527163394763	1.71071198289515	0.0506612861496445	0.804424623544221	0.95196620392943	1.66005069674551
chr19	28531040	28531240	201	-	utr3	Glis3	0.0314337461820514	NA	0.00879539640903088	1	0.113679653238466	0.994669971013695	0.0471555014147129	0.151135241406686	1.22916964750783	2.64904396825156	0.00864585313097296	0.0841795971964025	-1.41987432074374
chr19	29022120	29022219	100	-	utr3	Ak3	0.298027822156434	NA	0.216100450239176	1	0.166237630633463	0.994669971013695	0.0503021607869828	0.156256235076664	-0.104699264630853	0.590849176051572	0.149544045783483	0.504297709216205	-0.695548440682425
chr19	29025965	29026312	348	-	utr3	Ak3	0.985796312981322	NA	0.827854967248393	1	0.958938812464246	0.994669971013695	0.114229030336357	0.249495128128813	-0.418025447235468	0.590849176051572	0.149544045783483	0.504297709216205	-1.00887462328704
chr19	29360880	29360980	101	-	utr5	Plgrkt	0.0309855690130142	NA	0.0557281954883603	1	0.0197053665709132	0.734990083711569	0.748066521362753	0.854178883400778	2.03158230834965	0.421811016926999	0.468289923829254	0.808110710066927	1.60977129142265
chr19	29612258	29612797	540	-	utr3	Ermp1	0.128828874838608	0.645105385779552	0.0834472577726707	1	0.0757034471476768	0.970481836013982	0.000575119671808233	0.0570216845342302	-0.114157124106352	0.665842947321061	0.00803397536636327	0.0797941337149816	-0.780000071427413
chr19	29646199	29648065	1867	-	exon	Ermp1	0.158068845974138	NA	0.251185495016186	1	0.564131549276007	0.994669971013695	0.867868368573602	0.935565606301197	1.12069327146121	0.665842947321061	0.00803397536636327	0.0797941337149816	0.454850324140154
chr19	29648215	29648415	201	-	utr5	Ermp1	0.270916130946332	NA	0.406624271144033	1	0.365845956765994	0.994669971013695	0.175604281273237	0.32458795448428	1.50346756037725	0.665842947321061	0.00803397536636327	0.0797941337149816	0.83762461305619
chr19	29716448	29716597	150	-	exon	9930021J03Rik	0.0902946218172436	NA	0.0507311055414978	1	0.214241813928371	0.994669971013695	0.363403040452073	0.529872669150585	0.387177193408802	-0.46127366926144	0.210440135615939	0.590440170221337	0.848450862670242
chr19	29716997	29717146	150	-	exon	9930021J03Rik	0.904742085328722	NA	0.988319109467181	1	0.95244743114327	0.994669971013695	0	0	0.299239039551931	-0.46127366926144	0.210440135615939	0.590440170221337	0.760512708813371
chr19	29717745	29717895	151	-	exon	9930021J03Rik	0.593370797866179	NA	0.766387918452603	1	0.949856090367592	0.994669971013695	0.264370955509129	0.425169930741161	0.219704434983177	-0.46127366926144	0.210440135615939	0.590440170221337	0.680978104244618
chr19	29718493	29718593	101	-	exon	9930021J03Rik	0.557185004454242	NA	0.653718128279149	1	0.803807019442678	0.994669971013695	0.705848174809738	0.825545598150816	-0.675649820321274	-0.46127366926144	0.210440135615939	0.590440170221337	-0.214376151059833
chr19	29754329	29754429	101	-	exon	9930021J03Rik	0.307296608263563	NA	0.194336333486908	1	0.231066303871765	0.994669971013695	0.00586486660061791	0.0687286087612625	-0.886321597260852	-0.46127366926144	0.210440135615939	0.590440170221337	-0.425047927999412
chr19	29754679	29754928	250	-	exon	9930021J03Rik	0.0785457546826827	NA	0.0835880891885346	1	0.225193929876339	0.994669971013695	0.655920322914346	0.788403744879195	-0.344548350094896	-0.46127366926144	0.210440135615939	0.590440170221337	0.116725319166544
chr19	29809792	29810140	349	-	exon	Ranbp6	0.0157943430445657	NA	0.0101970053223757	1	0.0843179778902147	0.99082620737358	0.061305028544267	0.174228552993208	0.751153571973757	0.16901163053231	0.778644323434704	0.943079061896817	0.582141941441447
chr19	29810538	29810737	200	-	exon	Ranbp6	0.839346391120229	NA	0.995357049902585	1	0.960176739679452	0.994669971013695	0.215371138725946	0.369631132703569	0.13908878526608	0.16901163053231	0.778644323434704	0.943079061896817	-0.0299228452662302
chr19	29810936	29811085	150	-	exon	Ranbp6	0.199017106406304	NA	0.18521328433612	1	0.415369868361906	0.994669971013695	0.404468032084674	0.570902542460573	0.540448028942311	0.16901163053231	0.778644323434704	0.943079061896817	0.371436398410002
chr19	29811880	29812278	399	-	exon	Ranbp6	0.960688467660196	NA	0.899382643758489	1	0.865491756803481	0.994669971013695	0.124736117878411	0.262633046778868	0.242237602733782	0.16901163053231	0.778644323434704	0.943079061896817	0.0732259722014721
chr19	29812626	29812775	150	-	exon	Ranbp6	0.408099396133126	NA	0.312913536919583	1	0.328128661441319	0.994669971013695	0.153538310660435	0.297835718134007	-0.155469673714478	0.16901163053231	0.778644323434704	0.943079061896817	-0.324481304246787
chr19	30175220	30175369	150	-	utr5	Gldc	0.254798576475881	NA	0.345383926558655	1	0.272884795152411	0.994669971013695	0.460023881594914	0.623252129361416	0.877291798639466	0.457416582994474	0.0197641268918606	0.149758895283266	0.419875215644992
chr19	32124227	32125228	1002	-	utr3	Sgms1	0.478918813109862	NA	0.343586687980721	1	0.519901991193831	0.994669971013695	0.0277194626371405	0.116925085776151	-0.218056024585409	0.487310044349815	0.153378607572282	0.510836043711595	-0.705366068935224
chr19	32159583	32196324	36742	-	utr5	Sgms1	0.924564925921605	0.991226580093019	0.83910319693556	1	0.587896928408405	0.994669971013695	0.00862276025085496	0.0765980514980603	-0.00301005300637505	0.487310044349815	0.153378607572282	0.510836043711595	-0.49032009735619
chr19	34840876	34840976	101	-	exon	Pank1	0.374951078883871	NA	0.161986586600162	1	0.439896003614309	0.994669971013695	0.0398478104808634	0.1388507038985	-0.361579748334377	1.01040313060846	0.00663615100720317	0.0702719945884892	-1.37198287894283
chr19	34878557	34878657	101	-	exon	Pank1	0.543288362933519	NA	0.69481287947944	1	0.805192695540417	0.994669971013695	0.79170252606666	0.885735141120502	1.02289854817394	1.01040313060846	0.00663615100720317	0.0702719945884892	0.0124954175654874
chr19	34878956	34879156	201	-	utr5	Pank1	0.93276404042545	NA	0.797953366090183	1	0.945873740388813	0.994669971013695	0.394991977787467	0.561343396662905	0.747259446194598	1.01040313060846	0.00663615100720317	0.0702719945884892	-0.263143684413859
chr19	36733565	36733664	100	-	exon	Ppp1r3c	0.11605937379141	NA	0.051930142234027	1	0.483941226369502	0.994669971013695	0.115499168170198	0.250763204317681	-1.08138279638755	0.836192915237622	0.627054323090925	NA	-1.91757571162517
chr19	37433059	37433159	101	-	exon	Gm38345	0.997731195037931	NA	0.999650694720998	1	NA	NA	0	0	-0.260119014511083	-0.818926346815265	0.725829199713202	NA	0.558807332304182
chr19	38789470	38789569	100	-	utr3	Noc3l	0.455279543234862	NA	0.269795056729695	1	0.521893359091197	0.994669971013695	0.187827683454165	0.338869757292391	-0.851572736035787	-0.415012983761977	0.0848338704207381	0.371727313887548	-0.43655975227381
chr19	40550406	40550753	348	-	utr3	Aldh18a1	0.943048330908585	0.991226580093019	0.846536035036407	1	0.733143073845069	0.994669971013695	0.0218890326277171	0.105659603324348	-0.415623553131098	0.223064638090369	0.314672845674605	0.696363541954558	-0.638688191221467
chr19	40596991	40597090	100	-	utr3	Tctn3	0.426575630305711	NA	0.422104307446343	1	0.566085339667763	0.994669971013695	0.997881331281965	1	-0.24304294917345	0.302591175491736	0.510866116601815	0.834197254586355	-0.545634124665186
chr19	40597338	40597438	101	-	exon	Tctn3	0.58420194680014	NA	0.559062203504242	1	0.649681484519854	0.994669971013695	0.908465684550237	0.960494342792078	-0.125964025073884	0.302591175491736	0.510866116601815	0.834197254586355	-0.42855520056562
chr19	41846954	41847445	492	-	utr3	Frat2	0.528593156198126	0.93561581952544	0.728719885572355	1	0.76561885878719	0.994669971013695	0.0429022641816271	0.144507869023338	-0.514014476464597	-0.447482838623545	0.294384766647656	0.680482696879485	-0.0665316378410524
chr19	41862951	41870875	7925	-	utr3	Rrp12	0.848222747259277	0.984522537128689	0.547034895436597	1	0.790334673654125	0.994669971013695	0.00674764408649786	0.0716003005791668	-0.157716443991482	0.010837214727853	0.958642975424401	0.989764775074216	-0.168553658719335
chr19	41896054	41896153	100	-	utr5	Rrp12	0.377316930127325	NA	0.52513551292568	1	0.721655331946819	0.994669971013695	0.926957931005867	0.97144025184596	0.137883636119446	0.010837214727853	0.958642975424401	0.989764775074216	0.127046421391593
chr19	41923766	41924061	296	-	utr3	Exosc1	0.158822162733608	NA	0.261557162657079	1	0.422695845798332	0.994669971013695	0.947345742272122	0.983527856914665	0.330696077390246	-0.327008503459997	0.28524172066731	0.67160905874879	0.657704580850243
chr19	41943777	41944026	250	-	utr3	Mms19	0.309299857857406	NA	0.227566150460226	1	0.265381512402728	0.994669971013695	0.0124227889828565	0.0859638425337784	-0.693951435654444	-0.354429168690537	0.247037244872718	0.633878560182641	-0.339522266963908
chr19	41944175	41944524	350	-	utr3	Mms19	0.283035740559796	NA	0.185441219729664	1	0.138373826792439	0.994669971013695	0.01492804029408	0.0904859714151529	-1.92164732393138	-0.354429168690537	0.247037244872718	0.633878560182641	-1.56721815524085
chr19	42075577	42076018	442	-	utr3	Morn4	0.323781196736992	NA	0.276210401347353	1	0.197657353056536	0.994669971013695	0.00648082617091061	0.0707667146041177	-1.00257110463337	-0.0618723742358369	0.869750630705186	0.968388723561965	-0.940698730397534
chr19	42123569	42124765	1197	-	utr3	Avpi1	0.00766427712965664	0.212647390510418	0.00596864778922329	1	0.00557689211779433	0.556009424996965	0.0114065982654169	0.084237406921884	-0.887885996586126	0.358427404969183	0.200597648381332	0.575568667988238	-1.24631340155531
chr19	42198421	42198521	101	-	utr3	Sfrp5	0.263088105938759	NA	0.088686902694933	1	0.335508128329762	0.994669971013695	0.0373467882808806	0.134408106506331	-0.830091979077747	0.952186994548161	0.391721601922145	0.758157190918053	-1.78227897362591
chr19	42563010	42563108	99	-	exon	Gm16541	0.530598472891103	NA	0.365632471612255	1	0.377808937843113	0.994669971013695	0.112820034762896	0.247414493894943	-0.120949253671517	NA	NA	NA	NA
chr19	42755353	42755551	199	-	utr3	Hps1	0.285558417343183	NA	0.158925812641028	1	0.240364703883006	0.994669971013695	0.0157313152397108	0.0924297975455929	-0.923314733023495	-0.0778235684296449	0.788450070191721	0.945642430725798	-0.84549116459385
chr19	43499951	43500150	200	-	utr3	Got1	0.0640516611367748	NA	0.0255890931090168	1	0.173364347909286	0.994669971013695	0.00155070925300871	0.0614653506783183	-0.770970900889691	-0.0434212309714122	0.841102145503156	0.96179838960719	-0.727549669918279
chr19	43664212	43666915	2704	-	exon	Slc25a28	0.355758984605719	0.876606192712454	0.513896881300083	1	0.34824417115557	0.994669971013695	0.319279279614782	0.484575155863112	0.106335260530455	0.0364208003275383	0.894213689601729	0.974306724685997	0.0699144602029163
chr19	43736526	43738107	1582	-	utr3	Cox15	0.500271754511887	NA	0.345057439166205	1	0.399345926935096	0.994669971013695	0.00792654960480221	0.0742440112787067	-0.971776737420381	-0.170822394452429	0.564581833820394	0.861887159830929	-0.800954342967952
chr19	43848115	43850210	2096	-	exon	Dnmbp	0.662080813293041	0.955346383577543	0.455814058031853	1	0.393262019476327	0.994669971013695	0.0334603488652447	0.12745098903842	-0.499948769102891	-0.181070370011214	0.443719090126539	0.795828320265111	-0.318878399091677
chr19	43874929	43879670	4742	-	utr5	Dnmbp	0.797677626670942	NA	0.98413928889344	1	0.845720456981256	0.994669971013695	0.0383538702718298	0.136242656379211	-0.110297966371426	-0.181070370011214	0.443719090126539	0.795828320265111	0.0707724036397882
chr19	43889360	43889659	300	-	exon	Dnmbp	0.590313287162997	NA	0.869453730494945	1	0.843908525167668	0.994669971013695	0.075958761470452	0.196908707427351	-0.437774436681947	-0.181070370011214	0.443719090126539	0.795828320265111	-0.256704066670733
chr19	43889858	43890405	548	-	exon	Dnmbp	0.624166915235542	NA	0.794543175377221	1	0.734504956889257	0.994669971013695	0.700955571009666	0.821957964794797	-0.484843172965933	-0.181070370011214	0.443719090126539	0.795828320265111	-0.303772802954719
chr19	43901132	43901431	300	-	exon	Dnmbp	0.0450637575116995	NA	0.0270544329386019	1	0.0403028680319877	0.872016346139432	0.00375576275712441	0.0652410016147937	-0.619980751163119	-0.181070370011214	0.443719090126539	0.795828320265111	-0.438910381151905
chr19	43901580	43901879	300	-	exon	Dnmbp	0.396639516085135	NA	0.458032540872233	1	0.656898707778947	0.994669971013695	0.728948832190848	0.841751517033687	0.175866267043192	-0.181070370011214	0.443719090126539	0.795828320265111	0.356936637054406
chr19	44036928	44039200	2273	-	exon	Erlin1	0.91266572728165	NA	0.760171600037155	1	0.652184568121775	0.994669971013695	0.0323289153593906	0.125453357390202	-0.2454257243434	-0.430673210734276	0.147188596211594	0.499715876925565	0.185247486390876
chr19	44069339	44069438	100	-	utr5	Erlin1	0.0126084830527731	NA	0.0434007866784222	1	0.185393790096049	0.994669971013695	0.426570245376197	0.591031430921701	0.850384423821792	-0.430673210734276	0.147188596211594	0.499715876925565	1.28105763455607
chr19	44069686	44069785	100	-	utr5	Erlin1	0.0555221416782848	NA	0.116498264282388	1	0.229336258859851	0.994669971013695	0.63291924822144	0.771220871221211	1.05092292990972	-0.430673210734276	0.147188596211594	0.499715876925565	1.481596140644
chr19	44110133	44110232	100	-	utr3	Cwf19l1	0.0487180922885136	NA	0.0188261842351292	1	0.109946576523927	0.994669971013695	0.00722178576753152	0.0728429880413909	-1.11143222303697	-0.110721540404177	0.718874875781072	0.925801592700181	-1.00071068263279
chr19	44397940	44400163	2224	-	exon	Scd1	0.350492432066607	0.870581744361564	0.60736798855834	1	0.781196692987328	0.994669971013695	0.0487875995432433	0.153996858136092	0.214948922912094	0.153910079584675	0.469551293497218	0.808520895174707	0.0610388433274184
chr19	44555021	44555440	420	-	utr5	Ndufb8	0.102213300584151	0.604650441883537	0.189008698137485	1	0.0102077931942489	0.62922551731501	0.857412713958035	0.928877709686154	0.878617103886811	-0.286792198112866	0.273086418137933	0.661444981823855	1.16540930199968
chr19	45005547	45005887	341	-	utr3	Mrpl43	0.148524494667634	0.676685590055231	0.0626980632189349	1	0.0636032382470113	0.949280036586719	0.000101430866492835	0.0228397638968935	-0.0343350381896817	0.987681275291187	0.000393882249149136	0.00782957058918921	-1.02201631348087
chr19	45552572	45553016	445	-	utr3	Poll	0.602729496188124	0.952389574667123	0.38984409330045	1	0.234206867466441	0.994669971013695	0.00906665743951962	0.0782380698677967	-0.640233823536912	0.0563762774860244	0.854684378666773	0.964970577836159	-0.696610101022937
chr19	45751952	45752250	299	-	utr3	Mgea5	0.848574549849926	0.984522537128689	0.576141978271065	1	0.604777800573465	0.994669971013695	0.0775961193269148	0.199012488278341	-0.0182836286342232	-0.0731664039145435	0.721530654005378	0.926648638840562	0.0548827752803203
chr19	45765585	45770093	4509	-	exon	Mgea5	0.874856849363674	0.986198701584566	0.823481026443367	1	0.967979687721317	0.994669971013695	0.0794635375232419	0.201463033129273	-0.23846263353431	-0.0731664039145435	0.721530654005378	0.926648638840562	-0.165296229619767
chr19	45783023	45783222	200	-	utr5	Mgea5	0.60873735863247	NA	0.82230085927906	1	0.786671978393008	0.994669971013695	0.0775863651923125	0.199012488278341	0.277795295819535	-0.0731664039145435	0.721530654005378	0.926648638840562	0.350961699734079
chr19	45818493	45818643	151	-	utr3	Armh3	0.0382395950469649	NA	0.007216761148863	1	0.0364889292921283	0.854081946376375	0.016283387613487	0.0938041248683021	-1.34505479111477	-0.21117512658815	0.49791036675133	0.825747794604993	-1.13387966452662
chr19	45818743	45818943	201	-	utr3	Armh3	0.300573596731443	NA	0.165550207045343	1	0.331394246150799	0.994669971013695	0.031373930258029	0.123327152604279	-1.33824029537502	-0.21117512658815	0.49791036675133	0.825747794604993	-1.12706516878687
chr19	46032892	46033522	631	-	utr3	Ldb1	0.721396667153027	0.96787553880254	0.976114493472843	1	0.923041237884175	0.994669971013695	0.0109039010525149	0.0826999104406264	-0.784419433969239	-0.69593365113309	0.000899100119890839	0.0150360594145572	-0.0884857828361496
chr19	46034069	46034218	150	-	exon	Ldb1	0.236828323065398	0.77834740359698	0.303896891908748	1	0.194933973432367	0.994669971013695	0.685114977300881	0.80996676286592	0.00264926950935767	-0.69593365113309	0.000899100119890839	0.0150360594145572	0.698582920642447
chr19	46330260	46330359	100	-	utr3	Cuedc2	0.014923480633685	NA	0.00320836929762627	1	0.049191517502512	0.902144624708873	0.0359274263749597	0.13161860292708	-0.482157753223375	-0.179941000457594	0.46613508443534	0.806257305108291	-0.302216752765781
chr19	46888919	46889786	868	-	exon	Nt5c2	0.309018293494795	NA	0.481770988439661	1	0.755078142359836	0.994669971013695	0.160868269525664	0.306453409752616	0.365143162750217	-0.269554926753432	0.282716145225228	0.669903112753713	0.634698089503649
chr19	47014855	47014954	100	-	utr5	Nt5c2	0.870096263343627	NA	0.686329655884152	1	0.663923187886773	0.994669971013695	0.0839359816462893	0.207593138282078	-0.187951931389737	-0.269554926753432	0.282716145225228	0.669903112753713	0.0816029953636957
chr19	47050745	47050845	101	-	utr5	Pcgf6	0.943645402237332	NA	0.858755816518677	1	0.619424834034583	0.994669971013695	0.0726913674968677	0.192721759204504	-0.23346531964179	-0.177368396756605	0.61150630256982	0.886551205822446	-0.0560969228851856
chr19	47265555	47265954	400	-	utr3	Sh3pxd2a	0.402176217386078	NA	0.244860987570032	1	0.351102783581529	0.994669971013695	0.0160393554645508	0.0931557267709342	0.173492838073795	0.435100492670774	0.0435554459355349	0.251893054132205	-0.261607654596979
chr19	47266302	47266402	101	-	utr3	Sh3pxd2a	0.568130872090357	NA	0.781964413162921	1	0.754385260645958	0.994669971013695	0.0653532902571281	0.180653927596968	0.813163664521122	0.435100492670774	0.0435554459355349	0.251893054132205	0.378063171850348
chr19	47266751	47267448	698	-	utr3	Sh3pxd2a	0.399986162983788	0.893308047910563	0.596339791987006	1	0.618663523238144	0.994669971013695	0.0315729586643217	0.123764487497879	0.5115540033351	0.435100492670774	0.0435554459355349	0.251893054132205	0.0764535106643263
chr19	47267548	47268893	1346	-	exon	Sh3pxd2a	0.728635797986572	0.968913658737269	0.938500903610871	1	0.913117368517584	0.994669971013695	0.0142500927527685	0.0892666524584138	0.564279862208519	0.435100492670774	0.0435554459355349	0.251893054132205	0.129179369537745
chr19	47501283	47507219	5937	-	utr3	Stn1	0.745708985856013	NA	0.557617867564328	1	0.6223467037955	0.994669971013695	0.00656784171891445	0.0711573124592142	0.253324844073482	0.349753985947297	0.220104528034528	0.603392902790905	-0.0964291418738149
chr19	47895225	47895474	250	-	utr3	Cfap43	0.0284350746405354	NA	0.00665492942716914	1	0.065203731724248	0.95614903204692	0.0106878554427675	0.0821077617532665	-0.0672650550528667	0.959643504903012	0.0358187728815436	0.220513167069709	-1.02690855995588
chr19	47896768	47896918	151	-	exon	Cfap43	0.683111614757309	NA	0.999457790505849	1	NA	NA	0	0	1.36697480154557	0.959643504903012	0.0358187728815436	0.220513167069709	0.407331296642556
chr19	47897017	47897216	200	-	exon	Cfap43	0.00365958791523871	NA	0.00034885024427572	1	0.0252914604365925	0.774310018828459	0.0479271610852301	0.152643802658898	1.67220852032444	0.959643504903012	0.0358187728815436	0.220513167069709	0.712565015421429
chr19	47897515	47898162	648	-	exon	Cfap43	0.790338990198395	NA	0.974012076016445	1	0.96619816960309	0.994669971013695	0.120507487568164	0.257194803051852	1.1223667400676	0.959643504903012	0.0358187728815436	0.220513167069709	0.162723235164592
chr19	53038571	53038671	101	-	utr5	Xpnpep1	0.278992539348593	NA	0.420026514920898	1	0.39469780877174	0.994669971013695	0.516291093008359	0.674607024748768	0.490180102282767	-0.328652796459119	0.0873753628804213	0.379014437288801	0.818832898741886
chr19	55298451	55298551	101	-	utr3	Zdhhc6	0.86821520166228	NA	0.990868034206749	1	0.961451770539601	0.994669971013695	0.30385807829357	0.467471808568531	-0.947345600696356	0.0861552754941755	0.775927326052606	0.942156936004552	-1.03350087619053
chr19	55314576	55315733	1158	-	utr5	Zdhhc6	0.027236232622829	NA	0.0350143271087624	1	0.135919838272611	0.994669971013695	0.0952118770485143	0.223328718457071	0.685056535687804	0.0861552754941755	0.775927326052606	0.942156936004552	0.598901260193629
chr19	56544101	56544550	450	-	utr3	Dclre1a	0.429986085530353	NA	0.553640177811855	1	0.531707011850468	0.994669971013695	0.310076151605057	0.47475869835478	0.0163881273306807	-0.240875854934256	0.439843796682118	0.792476129793101	0.257263982264937
chr19	56544799	56545597	799	-	exon	Dclre1a	0.942369855019508	NA	0.790082067078166	1	0.862763109171487	0.994669971013695	0.0867457276416708	0.211848755634349	-0.0303448789522832	-0.240875854934256	0.439843796682118	0.792476129793101	0.210530975981973
chr19	56546886	56546986	101	-	exon	Dclre1a	0.212226861121888	NA	0.198403310904359	1	0.385002170373418	0.994669971013695	0.757047799223951	0.860969492628185	0.30701286804163	-0.240875854934256	0.439843796682118	0.792476129793101	0.547888722975886
chr19	56547136	56547285	150	-	utr5	Dclre1a	0.310381718828958	NA	0.18438791044846	1	0.292020963642201	0.994669971013695	0.0148159658397577	0.0902954482354556	-0.0907033449981728	-0.240875854934256	0.439843796682118	0.792476129793101	0.150172509936083
chr19	56547585	56547684	100	-	utr5	Dclre1a	0.617088241605817	NA	0.442512590275362	1	0.62231661000902	0.994669971013695	0.271165919899809	0.43234501227543	-1.1417399028098	-0.240875854934256	0.439843796682118	0.792476129793101	-0.900864047875548
chr19	56813192	56822140	8949	-	utr5	Ccdc186	0.916403203452712	0.991226580093019	0.846655945427839	1	0.615172898823471	0.994669971013695	0.0880621499095936	0.213870365150338	0.0523021546322012	-0.174669720274973	0.564618183408883	0.861887159830929	0.226971874907174
chr19	57037032	57039451	2420	-	utr3	Ablim1	0.247876270315369	NA	0.366251050833682	1	0.40431734155552	0.994669971013695	0.498341870013977	0.658828195814257	-0.66483064130794	-0.827352558222083	0.0201850753692161	0.151646216493699	0.162521916914142
chr19	58238093	58238192	100	-	utr3	Gfra1	0.556300364524765	NA	0.369542084873966	1	0.518869164078948	0.994669971013695	0.616505716484409	0.758870854235038	1.45756125214196	3.70628969876657	0.0320884862940415	NA	-2.24872844662461
chr19	58797396	58797645	250	-	utr3	Hspa12a	0.687355777185489	NA	0.545979207457395	1	0.719064565158569	0.994669971013695	0.302675991668285	0.466212798037403	-0.183990987354177	-0.232082785594734	0.700925503477581	0.919764174678694	0.0480917982405567
chr19	58799240	58799340	101	-	utr3	Hspa12a	0.599645426070598	NA	0.687450981224367	1	0.932697899157467	0.994669971013695	0.328660171686462	0.493686508682189	0.369283901427923	-0.232082785594734	0.700925503477581	0.919764174678694	0.601366687022656
chr19	58799439	58799539	101	-	exon	Hspa12a	0.352283865349728	NA	0.220593382078917	1	0.34943021134878	0.994669971013695	0.647545550140841	0.782800373449477	1.25656186754363	-0.232082785594734	0.700925503477581	0.919764174678694	1.48864465313836
chr19	58975000	58975149	150	-	utr3	Shtn1	0.100150395056783	NA	0.120730307339027	1	0.269278577860801	0.994669971013695	0.538863477709116	0.693633227428892	1.62802657759573	1.04394798189314	0.0314811407281868	0.203666351163434	0.584078595702583
chr19	59075472	59075571	100	-	utr5	Shtn1	0.192713577538534	NA	0.16430520671048	1	0.284597779679687	0.994669971013695	0.0977480310578683	0.227038673197276	2.25218582582186	1.04394798189314	0.0314811407281868	0.203666351163434	1.20823784392872
chr19	59298575	59298725	151	-	utr3	Pdzd8	0.788785782704107	NA	0.632693838788111	1	0.874200257207042	0.994669971013695	0.456201097273482	0.619483243734661	0.147798106803213	0.433020133703821	0.124563065938192	0.459048048605341	-0.285222026900608
chr19	59299522	59299721	200	-	utr3	Pdzd8	0.381243500591624	NA	0.422658312084691	1	0.656787385132528	0.994669971013695	1	1	-0.0814526734585598	0.433020133703821	0.124563065938192	0.459048048605341	-0.514472807162381
chr19	59299970	59300269	300	-	exon	Pdzd8	0.905750075686419	NA	0.940979226097373	1	0.729314097932439	0.994669971013695	0.064732102658996	0.179711933789878	0.109571483221707	0.433020133703821	0.124563065938192	0.459048048605341	-0.323448650482114
chr19	59300568	59300917	350	-	exon	Pdzd8	0.838227841258375	NA	0.970702553608453	1	0.644923543863317	0.994669971013695	0.00809696979918351	0.0749516265865411	0.516443880440157	0.433020133703821	0.124563065938192	0.459048048605341	0.0834237467363362
chr19	59301116	59305213	4098	-	exon	Pdzd8	0.570712754304678	0.945560357104468	0.450942450741492	1	0.357087310374479	0.994669971013695	0.0621657043993999	0.175408408583626	0.019392850356975	0.433020133703821	0.124563065938192	0.459048048605341	-0.413627283346846
chr19	59344833	59345082	250	-	exon	Pdzd8	0.328717175059544	NA	0.261360000919941	1	0.235486765802771	0.994669971013695	0.00243102863313105	0.0627062385663509	-0.0810023025946899	0.433020133703821	0.124563065938192	0.459048048605341	-0.514022436298511
chr19	59345182	59345381	200	-	exon	Pdzd8	0.939193131523445	NA	0.929116863471057	1	0.684058193628918	0.994669971013695	0.15107085092258	0.295061684748279	0.50824192389391	0.433020133703821	0.124563065938192	0.459048048605341	0.0752217901900895
chr19	59935685	59935984	300	-	exon	Rab11fip2	0.351634029201413	NA	0.468483580247372	1	0.587009829765801	0.994669971013695	0.312709889235238	0.477894445155156	0.13281536160694	-0.457980516865403	0.471538140853932	0.809124831941259	0.590795878472343
chr19	60528738	60534142	5405	-	utr3	Cacul1	0.611545288009535	0.952389574667123	0.760184137165663	1	0.526180226205336	0.994669971013695	0.534088174839617	0.68935263614336	0.290441564235278	0.0196443172766351	0.941910915028334	0.986537145065594	0.270797246958643
chr19	60580474	60580973	500	-	utr5	Cacul1	0.835472804279081	NA	0.645298187615325	1	0.69810483546979	0.994669971013695	0.0256806272744373	0.113303055277728	-0.056010614171507	0.0196443172766351	0.941910915028334	0.986537145065594	-0.0756549314481421
chr19	60762111	60762260	150	-	exon	Eif3a	0.441446356964681	0.908975940608491	0.635642210665707	1	0.600170255116276	0.994669971013695	0.697098404430887	0.819362852974651	0.199483521943565	-0.222364158695124	0.255625070773393	0.644549351570069	0.421847680638689
chr19	60764136	60766982	2847	-	exon	Eif3a	0.434142115690327	0.906774448004375	0.673336770704344	1	0.545844682656517	0.994669971013695	0.323619613032899	0.48915762082431	-0.00263171893831821	-0.222364158695124	0.255625070773393	0.644549351570069	0.219732439756806
chr19	60767661	60771021	3361	-	exon	Eif3a	0.00103856177877709	0.145138719404913	0.00234334728314175	1	0.0194946997581685	0.734990083711569	0.368659912217225	0.535429278939739	1.37333186446231	-0.222364158695124	0.255625070773393	0.644549351570069	1.59569602315743
chr19	61224502	61224702	201	-	utr3	Csf2ra	0.951570615542606	NA	0.912871756672902	1	0.970712293499029	0.994669971013695	0.251253602330147	0.411059280866691	0.602238387607499	0.606967851441407	0.308196212301423	0.692031504687004	-0.00472946383390782
chr19	61225200	61225409	210	-	exon	Csf2ra	0.307293467018033	NA	0.201332403861925	1	0.298196550853553	0.994669971013695	0.0794263155198329	0.201434058679662	-0.375161018613099	0.606967851441407	0.308196212301423	0.692031504687004	-0.982128870054506
chr2	3225760	3226409	650	+	utr3	Fam171a1	0.336016888962783	0.862648538689041	0.53303311457546	1	0.386662699239124	0.994669971013695	0.0564977815498537	0.166741504421752	1.07664883532539	0.783606076558041	0.0248072756625347	0.173348549388322	0.293042758767352
chr2	3284262	3284361	100	+	utr5	Nmt2	0.0189002564648436	NA	0.0512259945678975	1	0.0937101542811995	0.994669971013695	0.832272970136936	0.912919788124005	1.19075436405953	0.0118904496057463	0.958542223634594	0.989764775074216	1.17886391445379
chr2	3452848	3453346	499	+	exon	Dclre1c	0.480141906155023	NA	0.610413752722306	1	0.74225359295217	0.994669971013695	0.615743782673775	0.75854936054215	-0.280201543531308	-0.749458297209186	0.143011462654639	0.492701991049588	0.469256753677878
chr2	3453446	3453645	200	+	exon	Dclre1c	0.53666067194451	NA	0.580055519876103	1	0.656188621039831	0.994669971013695	0.809553692502754	0.898217876879135	-0.96052919714311	-0.749458297209186	0.143011462654639	0.492701991049588	-0.211070899933924
chr2	3779605	3779854	250	+	utr3	Fam107b	0.624403449398901	NA	0.439148958820457	1	0.728345901817608	0.994669971013695	0.0214565694352141	0.104685913225147	2.03220717392464	2.5243095096883	1.03689818700762e-08	7.78053655298071e-07	-0.492102335763662
chr2	4602250	4603847	1598	+	exon	Frmd4a	0.762691477471716	NA	0.594422973746233	1	0.57647117451691	0.994669971013695	0.010554314388375	0.0815707516945695	-1.10848889027912	-0.626971012973045	0.0295941216796594	0.195008253753047	-0.481517877306079
chr2	4603997	4604197	201	+	exon	Frmd4a	0.937428912650948	NA	0.782141703011724	1	0.793462930873848	0.994669971013695	0.0249957474295478	0.111931734192363	-0.650701943403827	-0.626971012973045	0.0295941216796594	0.195008253753047	-0.0237309304307817
chr2	4606015	4608047	2033	+	exon	Frmd4a	0.744574836761299	NA	0.560193094563928	1	0.691487886392673	0.994669971013695	0.0757454223540349	0.196640188900495	-1.09851988914647	-0.626971012973045	0.0295941216796594	0.195008253753047	-0.471548876173423
chr2	4611043	4611993	951	+	utr3	Frmd4a	0.443645951076972	0.909675653469634	0.677887898932558	1	0.679182836581254	0.994669971013695	0.0888124524856968	0.215048730314152	-0.576325135092674	-0.626971012973045	0.0295941216796594	0.195008253753047	0.0506458778803713
chr2	4612493	4612643	151	+	utr3	Frmd4a	0.47973610277025	NA	0.562056985967326	1	0.608678820679382	0.994669971013695	0.693224873815243	0.816530812314633	-1.031231968119	-0.626971012973045	0.0295941216796594	0.195008253753047	-0.404260955145959
chr2	4800295	4800445	151	+	utr3	Bend7	0.496319604303572	NA	0.253139349041036	1	0.436070516060308	0.994669971013695	0.135627155196739	0.276075651972058	-0.218777869307981	0.515457598152571	0.436657720669103	0.790074290194367	-0.734235467460552
chr2	4881614	4882247	634	+	utr5	Sephs1	0.48078748428707	NA	0.697680711693115	1	0.63924911262351	0.994669971013695	0.13571990662493	0.276163243874858	0.52296708794282	-0.0686520562280762	0.774296637344704	0.941854559448635	0.591619144170897
chr2	4906624	4906873	250	+	utr3	Sephs1	0.272835082800741	0.820119657176192	0.369870780892078	1	0.308972892776215	0.994669971013695	0.683414205929896	0.808443199872913	0.414714223271928	-0.0686520562280762	0.774296637344704	0.941854559448635	0.483366279500005
chr2	4908118	4908416	299	+	utr3	Sephs1	0.318799477496936	NA	0.451539617823935	1	0.67410710491674	0.994669971013695	0.339298374914136	0.504707089912002	0.0434099877940732	-0.0686520562280762	0.774296637344704	0.941854559448635	0.112062044022149
chr2	5951519	5957734	6216	+	utr5	Upf2	0.0535966199921218	NA	0.107453899801381	1	0.267241480313085	0.994669971013695	0.631562627737165	0.770630350467515	0.841282839126113	-0.252699379280457	0.342159914410267	0.717459530845347	1.09398221840657
chr2	5961015	5961712	698	+	exon	Upf2	0.603033004151187	NA	0.483459597295764	1	0.364702258054031	0.994669971013695	0.0095392263803179	0.0789235993918754	-0.191933867382986	-0.252699379280457	0.342159914410267	0.717459530845347	0.0607655118974708
chr2	6055608	6056156	549	+	utr3	Upf2	0.734896675630977	NA	0.531989386183043	1	0.692205987817742	0.994669971013695	0.00314329721440176	0.0641019657224113	-0.307165489883435	-0.252699379280457	0.342159914410267	0.717459530845347	-0.0544661106029777
chr2	6440521	6441764	1244	+	utr3	Usp6nl	0.783885535215475	0.976718292014204	0.947273678825499	1	0.939480162472847	0.994669971013695	0.159979961911654	0.305451045655058	0.384819352295221	-0.0853491383723758	0.759616294505235	0.938599942482026	0.470168490667597
chr2	6441913	6442162	250	+	utr3	Usp6nl	0.25287538859438	NA	0.11716804194055	1	0.329181511334265	0.994669971013695	0.0186600359407724	0.0995620169327858	-1.35050399993601	-0.0853491383723758	0.759616294505235	0.938599942482026	-1.26515486156364
chr2	10091930	10092417	488	+	exon	Kin	0.463879322885971	0.915546942116486	0.290877069490545	1	0.300914664485614	0.994669971013695	0.006269141244443	0.070297914236981	-0.520012159963459	-0.197290822573682	0.556375214226111	0.85712496712813	-0.322721337389778
chr2	10590465	10590665	201	+	utr3	Sfmbt2	0.297735506968234	NA	0.458694919271872	1	0.506486860487812	0.994669971013695	0.135434372728092	0.275919177499473	-0.178826048466605	-0.202307606047981	0.488172863181795	0.820256444876948	0.0234815575813762
chr2	11778591	11778889	299	+	exon	Ankrd16	0.228240013526271	NA	0.201203070615785	1	0.156924521029701	0.994669971013695	0.00230904762251538	0.0625620496487379	-1.36591638802929	-0.302794970111308	0.364795354633509	0.737099537939863	-1.06312141791798
chr2	11790030	11790130	101	+	utr3	Ankrd16	0.0173182622700666	NA	0.00475599315421907	1	0.0590118691031458	0.931192502263956	0.00141551188034295	0.0614653506783183	-0.993366468876535	-0.302794970111308	0.364795354633509	0.737099537939863	-0.690571498765227
chr2	14146290	14146689	400	+	utr3	Stam	0.168351264676576	NA	0.0898148033360679	1	0.145260828738235	0.994669971013695	0.0202928391709425	0.102342487622704	-0.52703650987645	-0.203608472896871	0.507367940240701	0.832657428092262	-0.323428036979579
chr2	14985662	14985961	300	+	exon	Cacnb2	0.98051972775975	NA	0.899830840514868	1	0.901385098270864	0.994669971013695	0.853471835882758	0.926475648294098	2.26538634017524	2.01624849975791	0.0272430035131169	0.184908218218092	0.249137840417335
chr2	16356854	16356954	101	+	utr5	Plxdc2	0.955250550088492	NA	0.783934505511973	1	0.729836570982474	0.994669971013695	0.410033486976234	0.575892447191923	1.39545565707292	1.61091689073944	2.39203010697256e-06	0.000101427738145357	-0.215461233666516
chr2	16357054	16357203	150	+	utr5	Plxdc2	0.714426016091759	NA	0.892824505483662	1	0.955255807793684	0.994669971013695	0.224749621964461	0.380057723792612	1.70414322445986	1.61091689073944	2.39203010697256e-06	0.000101427738145357	0.0932263337204213
chr2	16729365	16751641	22277	+	utr3	Plxdc2	0.291774383215704	NA	0.442534686933208	1	0.630501199094515	0.994669971013695	0.833176586669828	0.913627941774326	2.39656219181517	1.61091689073944	2.39203010697256e-06	0.000101427738145357	0.785645301075736
chr2	18207812	18208831	1020	+	exon	Mllt10	0.116928088904788	NA	0.210825861719929	1	0.333886950682692	0.994669971013695	0.97963299872479	1	0.508170739008065	-0.351949855971048	0.185460433555118	0.557344269193468	0.860120594979113
chr2	18211544	18211743	200	+	utr3	Mllt10	0.189733850861824	NA	0.120526543611693	1	0.182963114078548	0.994669971013695	0.0024669394554262	0.0630045622703898	-1.09685211847605	-0.351949855971048	0.185460433555118	0.557344269193468	-0.744902262505005
chr2	18674840	18675073	234	+	exon	Commd3	0.661654639498565	NA	0.865851527315722	1	0.844224461443814	0.994669971013695	0.589944496251636	0.738338977094863	0.570927561382713	0.379163227373338	0.238464104767666	0.624737891880664	0.191764334009375
chr2	18684345	18684643	299	+	utr3	Bmi1	0.562763118020856	NA	0.407278370414755	1	0.53772496310443	0.994669971013695	0.083985055828298	0.207663300974466	-0.568200718170624	-0.12906660985877	0.850935816319838	0.963739953493936	-0.439134108311855
chr2	19394435	19394681	247	+	utr3	Msrb2	0.569895230420377	NA	0.432901702840381	1	0.599023583116442	0.994669971013695	0.154363025144216	0.298875338056889	-0.804119841672978	-0.685976515829826	0.21352261503206	0.594214780318347	-0.118143325843152
chr2	19658845	19659391	547	+	exon	Otud1	0.562840099547156	0.942706876031687	0.780770718650342	1	0.665148723167071	0.994669971013695	0.132784910815506	0.272903574481905	0.284740699736337	0.0940469776295838	0.822364261606184	0.957737871318522	0.190693722106753
chr2	20519782	20529963	10182	+	utr5	Etl4	0.191842468900041	NA	0.31164020200155	1	0.447952894860621	0.994669971013695	0.95217230366449	0.98595868108137	1.43357256673823	-0.209571185302085	0.288457249227336	0.674283835512279	1.64314375204032
chr2	20743503	20744252	750	+	exon	Etl4	0.610420490684504	0.952389574667123	0.82726495185747	1	0.924218687556936	0.994669971013695	0.265605887298574	0.4263767726451	0.247606415213868	-0.209571185302085	0.288457249227336	0.674283835512279	0.457177600515953
chr2	20744451	20744551	101	+	utr3	Etl4	0.104417939879496	NA	0.0480555895251463	1	0.178361778687123	0.994669971013695	0.169626460943039	0.316941659418464	0.655610187497732	-0.209571185302085	0.288457249227336	0.674283835512279	0.865181372799817
chr2	20785149	20785348	200	+	exon	Etl4	0.4801153984497	NA	0.668520493261579	1	0.828506606244233	0.994669971013695	0.211186619048315	0.364896636137848	0.27247940348044	-0.209571185302085	0.288457249227336	0.674283835512279	0.482050588782525
chr2	20797940	20798724	785	+	exon	Etl4	0.00252935662589833	0.160870919358436	0.0092914978635708	1	0.0698514522653082	0.963367945825709	0.526318274744809	0.683237878784104	1.15503472808006	-0.209571185302085	0.288457249227336	0.674283835512279	1.36460591338215
chr2	20805793	20806641	849	+	exon	Etl4	0.593180413499507	0.95160353909957	0.769465967766028	1	0.732544857671237	0.994669971013695	0.261865064548946	0.422897612965603	-0.0496540772746163	-0.209571185302085	0.288457249227336	0.674283835512279	0.159917108027469
chr2	20806841	20807240	400	+	exon	Etl4	0.0956331828342929	0.581816250057734	0.167996377619789	1	0.313635962955161	0.994669971013695	0.702865397901376	0.822923420828459	0.234273714372451	-0.209571185302085	0.288457249227336	0.674283835512279	0.443844899674536
chr2	20808817	20809166	350	+	utr3	Etl4	0.271998622329128	0.818816593441168	0.447835491907413	1	0.614409739742972	0.994669971013695	0.72207171674494	0.837641396276868	0.415904892018791	-0.209571185302085	0.288457249227336	0.674283835512279	0.625476077320876
chr2	21211915	21212115	201	+	exon	Thnsl1	0.440701988422898	NA	0.523744848425351	1	0.731739680050504	0.994669971013695	0.387115897684769	0.553739565895897	0.307494486060452	-0.206816426614441	0.608121106722021	0.885576771058429	0.514310912674892
chr2	21212264	21212414	151	+	exon	Thnsl1	0.768387794603708	NA	0.813451826956362	1	0.927249283803655	0.994669971013695	1	1	-0.599736076157788	-0.206816426614441	0.608121106722021	0.885576771058429	-0.392919649543347
chr2	21212963	21213113	151	+	utr5	Thnsl1	0.740703190743093	NA	0.87137220022321	1	0.954949225150103	0.994669971013695	0.49672130250694	0.65733121330502	0.335998204815171	-0.206816426614441	0.608121106722021	0.885576771058429	0.542814631429612
chr2	21213512	21213612	101	+	exon	Thnsl1	0.59952502700695	NA	0.405655419714538	1	0.603152849924145	0.994669971013695	0.0150802981616728	0.0908563765116944	0.0153414381009606	-0.206816426614441	0.608121106722021	0.885576771058429	0.222157864715401
chr2	22934462	22934612	151	+	exon	Pdss1	0.508319074317055	NA	0.33540709950433	1	0.582679807544673	0.994669971013695	0.0704055032434311	0.188915764983139	-1.19098172359358	-0.221647348025251	0.560916711972862	0.859510043341481	-0.96933437556833
chr2	23195394	23197022	1629	+	exon	Yme1l1	0.736155666447653	NA	0.954733901505526	1	0.810802831731587	0.994669971013695	0.0775701568757309	0.199012488278341	-0.793608318149909	-0.389731970253445	0.0989329334842834	0.405579749055134	-0.403876347896464
chr2	24394534	24394734	201	+	exon	Psd4	1	NA	0.943141120624998	1	0.749625266002358	0.994669971013695	0.794140330050089	0.887390042893282	-0.16254649200564	0.676218667960279	0.436252210594546	0.789946547580571	-0.838765159965919
chr2	24958199	24959247	1049	+	utr3	Zmynd19	0.0792949416603448	0.546819416244857	0.0470193333544255	1	0.106962855500859	0.994669971013695	0.00719595974345522	0.0727407047657883	-0.938286023621152	0.00805379952538628	0.972163577965871	0.993160481816727	-0.946339823146538
chr2	24971523	24971917	395	+	utr3	Dph7	0.997422293753152	NA	0.810700810566799	1	0.926628886829544	0.994669971013695	0.0380716762930299	0.135713538394148	-0.559973975338202	-0.283014733122253	0.472965711303864	0.810442918986966	-0.276959242215948
chr2	25181105	25181453	349	+	utr5	Nrarp	0.104656591499335	NA	0.044434441712893	1	0.146601436470119	0.994669971013695	0.0131327921772622	0.0875332683646201	-0.297341569347428	-0.226887703756484	0.894949474871128	NA	-0.0704538655909444
chr2	25181800	25181949	150	+	utr3	Nrarp	0.616369500090907	NA	0.417161899156683	1	0.633021061053714	0.994669971013695	0.0542634906041831	0.163029065206473	-0.702682077746262	-0.226887703756484	0.894949474871128	NA	-0.475794373989778
chr2	25242913	25243313	401	+	utr5	Rnf208	0.144762815421894	NA	0.0501977899010651	1	0.167198468999457	0.994669971013695	0.00679277020938662	0.071683299556054	-0.601515592935578	0.561664664778898	0.490587779219767	0.821566578894085	-1.16318025771448
chr2	25243762	25244012	251	+	exon	Rnf208	0.718086682773391	NA	0.567297939128838	1	0.6232997885018	0.994669971013695	0.0768892866347036	0.197936470958732	-0.547014702064623	0.561664664778898	0.490587779219767	0.821566578894085	-1.10867936684352
chr2	25255723	25255866	144	+	exon	Tmem203	0.811970985257124	NA	0.603164369318426	1	0.711925433204577	0.994669971013695	0.0754259382806776	0.196318794238692	-0.425771345343415	0.21023395029555	0.88090450028537	NA	-0.636005295638965
chr2	25263214	25264059	846	+	exon	Tprn	0.494828784652981	NA	0.734714456432146	1	0.909704665754206	0.994669971013695	0.092820838685875	0.220261127174984	-0.448180105826139	-0.610604373645247	0.0645950961601939	0.319233420057896	0.162424267819108
chr2	25264158	25267565	3408	+	exon	Tprn	0.240096420753562	NA	0.399771649457388	1	0.585173028462475	0.994669971013695	0.482187091777995	0.644166079555578	-0.470374476126238	-0.610604373645247	0.0645950961601939	0.319233420057896	0.140229897519009
chr2	25273164	25273264	101	+	exon	Anapc2	0.58182961240558	0.951521553109694	0.34709731768984	1	0.413294568524707	0.994669971013695	0.0203904311174783	0.102618202929999	-0.275959723517031	0.0633388106158672	0.751136065785014	0.936023915367049	-0.339298534132898
chr2	25376264	25376564	301	+	utr3	Sapcd2	0.248487687359986	NA	0.190216519999681	1	0.0685919329357189	0.961450084201208	0.0127722371814148	0.0869733502876647	-1.52402426004158	-0.392728731719406	0.235604496698452	0.622322458199545	-1.13129552832217
chr2	25503540	25503786	247	+	exon	Fbxw5	0.0201483957533022	NA	0.00800548557408809	1	0.0630135772532648	0.946508014940677	0.00035305958162235	0.0486200975915142	-0.822359052309057	0.426946177762792	0.161374080870129	0.525998027525744	-1.24930523007185
chr2	25557896	25557993	98	+	utr5	Edf1	0.0598773979633588	0.481864842223941	0.109197326692983	1	0.092891371701583	0.994669971013695	0.867211981507506	0.935404289127361	1.60284767137226	0.148789559968541	0.627334839167923	0.89286520309281	1.45405811140372
chr2	25578808	25579007	200	+	exon	Gm26702	0.352371436922559	NA	0.323095655944412	1	0.732811452142123	0.994669971013695	0.734864097509736	0.84524335313072	0.73879935792573	NA	NA	NA	NA
chr2	25579106	25579404	299	+	exon	Gm26702	0.989436330731989	NA	0.878904897200118	1	0.899401967931172	0.994669971013695	0.81916834873535	0.904216906435304	0.729530704866623	NA	NA	NA	NA
chr2	25579751	25579851	101	+	exon	Gm26702	0.942193508918763	NA	0.837567426150576	1	0.688224039305102	0.994669971013695	0.591733288771238	0.73961456399455	0.654407214833438	NA	NA	NA	NA
chr2	25706886	25707574	689	+	utr3	Bmyc	0.647832168034983	0.952389574667123	0.417030792083534	1	0.299160980987264	0.994669971013695	0.00289286957009227	0.0636372865406831	1.24354519778352	0.680240161567804	0.623718691076375	0.890642063020496	0.563305036215716
chr2	26060085	26060275	191	+	exon	Gm13554	0.101047316340892	NA	0.108165745436608	1	0.15027270403484	0.994669971013695	0.502623688806173	0.662334403050791	0.152525078140881	NA	NA	NA	NA
chr2	26138737	26139400	664	+	exon	1810012K08Rik	0.690745702547396	NA	0.848654673255043	1	0.974396404468078	0.994669971013695	0.421055199382363	0.585944164273121	-0.0917716701108702	-3.34995867444421	0.0102025601346514	0.0942766549644256	3.25818700433334
chr2	26365559	26368026	2468	+	exon	Gm13562	0.61433260836683	NA	0.821656377167781	1	0.916966706525202	0.994669971013695	0.00569595987337712	0.0684881597932066	-0.404253390070821	-0.472460914973444	0.676570780287186	0.911084342642416	0.0682075249026223
chr2	26385559	26386780	1222	+	exon	Gm13563	0.22242336167862	0.753893842915039	0.143747160277538	1	0.319412865412908	0.994669971013695	0.00199752886292603	0.0616989581531553	-0.689289718053653	-0.229034351457743	0.839110084299626	0.961705376104137	-0.46025536659591
chr2	26386977	26387621	645	+	exon	Gm13563	0.511519721905234	0.930747318857228	0.325452349515417	1	0.557684145148255	0.994669971013695	0.00702868167159509	0.0724810302890907	0.132665338911675	-0.229034351457743	0.839110084299626	0.961705376104137	0.361699690369417
chr2	26389389	26389886	498	+	exon	Pmpca	0.579277557289901	NA	0.810513416023377	1	0.759990486867248	0.994669971013695	0.124146279472903	0.261854361374301	0.519113889054389	0.327817242061196	0.200212096384273	0.575455831066816	0.191296646993194
chr2	26458562	26458806	245	+	exon	0610009E02Rik	0.543607208644225	NA	0.127680409606386	1	0.464514585550896	0.994669971013695	0.207242886191335	0.360557785363948	-0.787821676336181	-0.239543909816328	0.938240696111997	NA	-0.548277766519852
chr2	26635853	26636349	497	+	exon	Fam69b	0.727175207003339	0.968913658737269	0.470627155763168	1	0.350960336948284	0.994669971013695	0.0144424087052827	0.0896958092643032	-0.858986718135761	-0.429142741076033	0.291934579490094	0.67786441491577	-0.429843977059728
chr2	26916416	26916828	413	+	utr5	Surf2	0.0267341520827682	NA	0.0742251781374366	1	0.212966124802574	0.994669971013695	0.50624524670615	0.665527774821663	0.794055452097161	-0.641115097861361	0.014459282288847	0.119581709262217	1.43517054995852
chr2	26919837	26920035	199	+	utr3	Surf2	0.62998895620104	NA	0.799974340959459	1	0.72142674878354	0.994669971013695	0.417774075132107	0.583029264147931	-0.693749907318519	-0.641115097861361	0.014459282288847	0.119581709262217	-0.0526348094571578
chr2	27018436	27019342	907	+	utr3	Cacfd1	0.796900778539127	NA	0.529796052425464	1	0.543602345834011	0.994669971013695	0.132880405381568	0.272918303324673	0.472913809319974	0.647770436431852	0.0849059712839684	0.371727313887548	-0.174856627111879
chr2	27515207	27518655	3449	+	utr5	Wdr5	0.148912888075454	NA	0.26862289675867	1	0.414479788791409	0.994669971013695	0.965127244950984	0.993630848478112	0.644340209937652	-0.276264135138331	0.16552906045899	0.531365502931796	0.920604345075984
chr2	27535786	27535986	201	+	utr3	Wdr5	0.134992769760696	NA	0.0788959886779049	1	0.233176076325038	0.994669971013695	0.000301300317885778	0.0448264928297385	-1.02118810818775	-0.276264135138331	0.16552906045899	0.531365502931796	-0.744923973049415
chr2	27542890	27543126	237	+	exon	Gm13421	0.348023213094558	NA	0.274725893205966	1	0.275783175889669	0.994669971013695	0.0192880409292989	0.100699227776196	-1.42264761758903	-1.00041635138574	0.251688885114954	0.639953529220259	-0.422231266203285
chr2	27760028	27760127	100	+	utr3	Rxra	0.7509930105875	NA	0.999494038928836	1	NA	NA	0.977945068016289	1	0.967753123944701	0.2069553418118	0.538746377322764	0.848727943266237	0.760797782132901
chr2	27760425	27760624	200	+	utr3	Rxra	0.886656214378887	NA	0.996273470174419	1	0.908284287591406	0.994669971013695	0.559240172631539	0.710802364344724	-0.663505585151618	0.2069553418118	0.538746377322764	0.848727943266237	-0.870460926963419
chr2	27762163	27762262	100	+	utr3	Rxra	0.142701743121047	NA	0.0324360249459172	1	0.267022134234519	0.994669971013695	0.162745213504084	0.308828549438396	0.597834486084791	0.2069553418118	0.538746377322764	0.848727943266237	0.390879144272991
chr2	27762510	27762858	349	+	utr3	Rxra	0.792248780278726	NA	0.571478821094386	1	0.620607065798337	0.994669971013695	0.013850778515658	0.0883597253875744	-0.388188397454665	0.2069553418118	0.538746377322764	0.848727943266237	-0.595143739266465
chr2	28229108	28229207	100	+	exon	Olfm1	0.300435354829445	NA	0.284799254465591	1	0.53808441952164	0.994669971013695	0.721168727106989	0.836950943441991	1.72068315431259	0.755455061142683	0.127619936148372	0.465881030279793	0.965228093169902
chr2	28229503	28229700	198	+	exon	Olfm1	0.359264991285821	NA	0.339948650353582	1	0.73898899403311	0.994669971013695	0.829446533434094	0.910747208581994	1.00337837203801	0.755455061142683	0.127619936148372	0.465881030279793	0.247923310895326
chr2	28229897	28230193	297	+	utr3	Olfm1	0.870236235684654	NA	0.683521450773513	1	0.727129048302161	0.994669971013695	0.289610704312579	0.452362450509324	1.04778646112371	0.755455061142683	0.127619936148372	0.465881030279793	0.292331399981032
chr2	28450884	28451332	449	+	exon	Ppp1r26	0.406629031721948	NA	0.583823011257067	1	0.789779165191901	0.994669971013695	0.556657035749757	0.708839889561038	0.701257653028832	0.608034138849205	0.0577781787345815	0.296589132386827	0.0932235141796272
chr2	28451630	28451879	250	+	exon	Ppp1r26	0.454687115022899	NA	0.289745344594298	1	0.521975271418183	0.994669971013695	1	1	0.507913548179309	0.608034138849205	0.0577781787345815	0.296589132386827	-0.100120590669895
chr2	28452078	28453967	1890	+	utr3	Ppp1r26	0.539668890349578	0.940224872173374	0.79377217739757	1	0.989775082552864	0.994669971013695	0.0258131250554419	0.113651506723091	0.61486267431526	0.608034138849205	0.0577781787345815	0.296589132386827	0.00682853546605544
chr2	28469496	28469942	447	+	exon	Mrps2	0.825399524829811	0.983870436228515	0.540705443250422	1	0.605687802994682	0.994669971013695	0.115602900355487	0.250851820370294	0.210663121644184	0.428669235414282	0.0938045141316168	0.394369696841986	-0.218006113770098
chr2	28505267	28505366	100	+	exon	Gbgt1	0.141012799850689	NA	0.0831904170862205	1	0.530628296909289	0.994669971013695	0.990132315293807	1	-0.493539300852903	0.0278530023795431	0.983979905134368	NA	-0.521392303232446
chr2	28550560	28552882	2323	+	utr3	Ralgds	0.781007690192271	0.976718292014204	0.506456247862581	1	0.568209185408957	0.994669971013695	0.228733658835883	0.384561493005985	-0.0731830190769664	0.107714163060496	0.69995118260146	0.919311989140069	-0.180897182137462
chr2	28676059	28676309	251	+	utr3	Tsc1	0.123228416958982	NA	0.057979860817166	1	0.160023234494345	0.994669971013695	0.0572201906389931	0.16798097896715	-2.03264059096847	-0.461553601485003	0.0459541181005466	0.260303545630357	-1.57108698948347
chr2	28685843	28687323	1481	+	utr3	Tsc1	0.958956707882716	0.991528538129012	0.675657878075333	1	0.697239001399689	0.994669971013695	0.0903397370393371	0.216812766568698	-0.554615809126106	-0.461553601485003	0.0459541181005466	0.260303545630357	-0.0930622076411033
chr2	28904775	28905073	299	+	utr3	Ddx31	0.306010308068252	NA	0.19207357544452	1	0.442624769370599	0.994669971013695	0.0334549699966403	0.12745098903842	-0.217384707862054	0.136844888550467	0.65290590712925	0.902921295535877	-0.354229596412521
chr2	29064627	29064975	349	+	exon	Ttf1	0.0972815782248486	0.585125933585628	0.155336441066266	1	0.15878126949694	0.994669971013695	0.84121299515253	0.918373330159641	0.247839411216843	-0.354415692246952	0.168512168150269	0.535102488529292	0.602255103463795
chr2	29065075	29067065	1991	+	exon	Ttf1	0.503427326166133	0.930275909770702	0.6741388398437	1	0.568891635697858	0.994669971013695	0.654826364431537	0.787824672239907	0.168390996995671	-0.354415692246952	0.168512168150269	0.535102488529292	0.522806689242623
chr2	29146499	29146698	200	+	exon	Setx	0.998890974710083	NA	0.795817548151114	1	0.815445327745908	0.994669971013695	0.173572560990404	0.321937315097792	0.0902323162681685	-0.223056089987612	0.327169719244246	0.706809856640113	0.31328840625578
chr2	29147397	29147547	151	+	exon	Setx	0.792831107697022	NA	0.948253367231359	1	0.985560372373966	0.994669971013695	0.448426062720191	0.61297157367568	-0.425870240771759	-0.223056089987612	0.327169719244246	0.706809856640113	-0.202814150784148
chr2	29176941	29180275	3335	+	utr3	Setx	0.964702430801608	0.993416257715189	0.680396155431698	1	0.30448298515792	0.994669971013695	0.00383271908871108	0.0652410016147937	-0.291259625200696	-0.223056089987612	0.327169719244246	0.706809856640113	-0.0682035352130843
chr2	29180974	29181074	101	+	utr3	Setx	0.361604039242994	NA	0.497274129335787	1	0.567450823294318	0.994669971013695	0.938816390909667	0.97826887134812	0.317216378153986	-0.223056089987612	0.327169719244246	0.706809856640113	0.540272468141597
chr2	29702212	29702461	250	+	exon	Rapgef1	0.899219722507842	NA	0.689848433586119	1	0.72536133438453	0.994669971013695	0.0218201720521994	0.105541226968302	0.0807171537925273	0.0700955243219099	0.737560160689285	0.933547529334311	0.0106216294706174
chr2	29737935	29738932	998	+	utr3	Rapgef1	0.199670995738304	0.729744468410629	0.105653126191366	1	0.159285135927941	0.994669971013695	0.0138002158396783	0.0883597253875744	-0.669499969328315	0.0700955243219099	0.737560160689285	0.933547529334311	-0.739595493650225
chr2	29796636	29796886	251	+	utr3	Coq4	0.0801554050387776	NA	0.0241999115361779	1	0.170245615202101	0.994669971013695	0.0131278890824595	0.0875332683646201	-0.925319481717199	0.176549693925388	0.770342979521216	0.940917804924578	-1.10186917564259
chr2	29802684	29802783	100	+	utr5	Slc27a4	0.767375134819797	NA	0.84366058958662	1	0.928370350534786	0.994669971013695	0.660028321827039	0.791732644825418	0.666268597043354	0.245375454105796	0.44731551465291	0.798010501535157	0.420893142937558
chr2	29815738	29815986	249	+	utr3	Slc27a4	0.595870336179629	NA	0.716652120245791	1	0.808097296245209	0.994669971013695	0.123648366761586	0.261200904582696	-0.0980412648172907	0.245375454105796	0.44731551465291	0.798010501535157	-0.343416718923087
chr2	29930849	29931048	200	+	utr3	Odf2	0.357474426325605	NA	0.203317609081157	1	0.42184241856122	0.994669971013695	0.0732698937140244	0.193393986845682	-0.994688722435152	-0.831749445015608	0.000166410341547455	0.00388435344472008	-0.162939277419543
chr2	29965660	29965809	150	+	utr5	Sptan1	0.0112160912578157	NA	0.0244433226225327	1	0.0876052204944507	0.994209850768758	0.394923778323076	0.561331781798591	1.09746637117105	0.0238791144909317	0.900833789031896	0.975380102058464	1.07358725668012
chr2	29983197	29983297	101	+	exon	Sptan1	0.192961579152923	0.723354160153115	0.341608690177164	1	0.415750208619896	0.994669971013695	0.322329662265319	0.487871665212736	0.810296867777409	0.0238791144909317	0.900833789031896	0.975380102058464	0.786417753286478
chr2	29991893	29991993	101	+	exon	Sptan1	0.715634172351383	NA	0.904960122472051	1	0.797903979288635	0.994669971013695	0.0030534497649497	0.0639819948825863	0.247905509376935	0.0238791144909317	0.900833789031896	0.975380102058464	0.224026394886004
chr2	30018452	30019958	1507	+	exon	Sptan1	0.116312625271973	0.634489273966841	0.221993140240845	1	0.477635452794862	0.994669971013695	0.61593045094687	0.758692333058162	0.773685186342568	0.0238791144909317	0.900833789031896	0.975380102058464	0.749806071851636
chr2	30062067	30062166	100	+	utr5	Set	0.338599767680514	NA	0.557743514385985	1	0.643213074807603	0.994669971013695	0.384217943157467	0.551013304658996	0.428192497141564	-0.33562550901931	0.178931594892625	0.550901743931493	0.763818006160875
chr2	30066513	30066613	101	+	utr5	Set	0.313501155684432	NA	0.423249660834717	1	0.555814688966064	0.994669971013695	0.452705801350663	0.616797773336558	0.578081898036765	-0.33562550901931	0.178931594892625	0.550901743931493	0.913707407056075
chr2	30070460	30070559	100	+	exon	Set	0.00588081544048458	0.201577910697138	0.00654833808972282	1	0.00817696993095717	0.62652246461732	0.287167922120198	0.44976774943969	1.05043613218308	-0.33562550901931	0.178931594892625	0.550901743931493	1.38606164120239
chr2	30077783	30078344	562	+	utr5	Pkn3	0.250209817890039	NA	0.34305830406288	1	0.318466446802345	0.994669971013695	0.966654612499115	0.994565297146113	0.702755299017507	-0.519370584810636	0.0818927159118447	0.365748334200236	1.22212588382814
chr2	30085220	30085319	100	+	exon	Pkn3	0.0228999933244439	NA	0.0267943294256091	1	0.0368984043298555	0.854081946376375	0.089971430273488	0.216447810310858	1.49347338619219	-0.519370584810636	0.0818927159118447	0.365748334200236	2.01284397100282
chr2	30149778	30150175	398	+	utr3	Tbc1d13	0.644828965383108	NA	0.420764690164669	1	0.528581193929436	0.994669971013695	0.0439623540537651	0.145867125766206	-0.841245644669772	-0.116086928480297	0.603852971113379	0.883786573146776	-0.725158716189474
chr2	30151765	30151914	150	+	utr3	Tbc1d13	0.700045919526469	NA	0.537583618079102	1	0.681180281451897	0.994669971013695	0.0436193509096329	0.145453120713871	-0.597155774038341	-0.116086928480297	0.603852971113379	0.883786573146776	-0.481068845558043
chr2	30173731	30174069	339	+	utr3	Endog	0.879557260840504	0.986296625570148	0.901438612400976	1	0.795187160131748	0.994669971013695	0.0264661042850005	0.114526075087028	-0.314641315177946	0.158364413818862	0.852010036181686	0.963995698035359	-0.473005728996808
chr2	30255256	30255463	208	+	exon	Gm28035	0.736629455744191	NA	0.97849635391478	1	0.920760651465232	0.994669971013695	0.289421625761809	0.452319691433974	1.4397206602372	NA	NA	NA	NA
chr2	30255705	30255909	205	+	exon	Gm28035	0.413116558365839	NA	0.302764388030914	1	0.243467904473237	0.994669971013695	0.0072538823126248	0.0729100622227962	0.777368548868616	NA	NA	NA	NA
chr2	30256552	30256652	101	+	exon	Gm28035	0.955487001490457	NA	0.817574036285133	1	0.849041849634807	0.994669971013695	0.0864569315422904	0.211546527208397	0.940644234407913	NA	NA	NA	NA
chr2	30256998	30262413	5416	+	utr3	Gm28035	0.780913221992046	0.976718292014204	0.531714367075602	1	0.307894738666304	0.994669971013695	0.0312588925429119	0.123078196229334	0.784515893973256	NA	NA	NA	NA
chr2	30399186	30399485	300	+	utr3	Dolpp1	0.755545741514646	0.972220155919054	0.484456116633099	1	0.52955398595305	0.994669971013695	0.138837893839346	0.279968351443369	-0.466653038513916	-0.0787054586730198	0.773295124630126	0.941794489850191	-0.387947579840897
chr2	30808026	30808155	130	+	utr5	Ntmt1	0.70237196926563	0.964363163268144	0.913674766258984	1	0.863610016451311	0.994669971013695	0.366850260643321	0.53349850699072	1.23145617626012	0.923827973493201	0.00021427492899387	0.00476122214316301	0.307628202766916
chr2	30816140	30816240	101	+	exon	Ntmt1	0.617636650598405	NA	0.424976711130362	1	0.585684256402642	0.994669971013695	0.049650321766001	0.155589461979177	-0.776271852135568	0.923827973493201	0.00021427492899387	0.00476122214316301	-1.70009982562877
chr2	30822434	30822933	500	+	utr3	Ntmt1	0.120933368515926	0.63744903975191	0.0473445362955576	1	0.0381654381897335	0.864073874199848	0.0168159055160315	0.0956238218830992	0.0681509349520635	0.923827973493201	0.00021427492899387	0.00476122214316301	-0.855677038541138
chr2	30955846	30956539	694	+	utr3	Tor1b	0.596206148343663	NA	0.412640179159043	1	0.520717435989715	0.994669971013695	0.0932363830182187	0.220730070520432	-0.191061518800219	0.217233003335456	0.454569869718365	0.801529831747773	-0.408294522135675
chr2	30956924	30957572	649	+	utr3	Tor1b	0.8442818767857	NA	0.921011758281507	1	0.91646442051856	0.994669971013695	0.218041868101579	0.372392225972798	0.523852934279753	0.217233003335456	0.454569869718365	0.801529831747773	0.306619930944297
chr2	30958816	30958965	150	+	utr3	Tor1b	0.449428142985868	NA	0.323629679796194	1	0.459793744095993	0.994669971013695	0.021687310086527	0.105211655543286	-0.17177829593741	0.217233003335456	0.454569869718365	0.801529831747773	-0.389011299272866
chr2	31010218	31010417	200	+	exon	Usp20	0.679275984781454	NA	0.475436532354729	1	0.718167261489182	0.994669971013695	0.13834423098839	0.279421808601158	-0.579419106892134	-0.783569766369904	0.0312466805010746	0.202775977083773	0.20415065947777
chr2	31214287	31214786	500	+	utr3	Gpr107	0.0877535549668442	0.56608007521469	0.0293740510746035	1	0.000247324303588703	0.0909603827642896	0.00242349775236672	0.0627062385663509	-0.626521342554617	0.461873826088391	0.0581886458317314	0.297675312298034	-1.08839516864301
chr2	31215035	31215434	400	+	utr3	Gpr107	0.967186887969156	NA	0.809341244973997	1	0.904466552431224	0.994669971013695	0.0871532036902578	0.212376986412806	-0.64426903060244	0.461873826088391	0.0581886458317314	0.297675312298034	-1.10614285669083
chr2	31292376	31292475	100	+	utr3	Ncs1	0.386113050697017	NA	0.455653350343248	1	0.760538893689644	0.994669971013695	0.924492111177134	0.970015241391889	1.14641478101401	0.495501654653344	0.256123402167402	0.645351722901408	0.650913126360665
chr2	31680602	31680702	101	+	utr3	Exosc2	0.266355264035947	NA	0.158229182099054	1	0.450689081676072	0.994669971013695	0.217015899073212	0.371304643829647	-0.636673209393154	-0.0389045018038248	0.876679200331293	0.968843526316041	-0.597768707589329
chr2	31680801	31680951	151	+	utr3	Exosc2	0.721916052932022	NA	0.525097022911338	1	0.623993691038304	0.994669971013695	0.00181108355322723	0.0614653506783183	-0.498463635631327	-0.0389045018038248	0.876679200331293	0.968843526316041	-0.459559133827502
chr2	31688976	31689925	950	+	utr5	Abl1	0.454507006044023	0.913058068493776	0.685276363020295	1	0.879586024481449	0.994669971013695	0.0715424758061994	0.190779564982044	0.0746624746624498	-0.0324647973646592	0.88004370051034	0.970438279273232	0.107127272027109
chr2	31794615	31796666	2052	+	utr3	Abl1	0.137400413753646	NA	0.107360092296746	1	0.261963444191743	0.994669971013695	0.206841658187314	0.360231717189176	-0.0182669876545246	-0.0324647973646592	0.88004370051034	0.970438279273232	0.0141978097101346
chr2	31797016	31797766	751	+	utr3	Abl1	0.227749125279794	0.763037222602659	0.38679413068184	1	0.569698222824503	0.994669971013695	0.867582925115701	0.935565606301197	0.420736353183255	-0.0324647973646592	0.88004370051034	0.970438279273232	0.453201150547914
chr2	31800279	31802678	2400	+	utr3	Abl1	0.179853514498696	0.715825170211134	0.356323151955625	1	0.208911388085686	0.994669971013695	0.741379344724643	0.84991886656748	0.453304105988241	-0.0324647973646592	0.88004370051034	0.970438279273232	0.485768903352901
chr2	31802778	31802978	201	+	utr3	Abl1	0.495212522884596	NA	0.315319941803383	1	0.521419611183675	0.994669971013695	0.0392090386643508	0.137554479305177	-0.660944444762738	-0.0324647973646592	0.88004370051034	0.970438279273232	-0.628479647398078
chr2	31950338	31950519	182	+	utr5	Aif1l	0.755086077049563	NA	0.821087525344864	1	0.897408416892727	0.994669971013695	0.685999711559981	0.810408592252673	2.72124980480662	1.15154525863729	0.018066180600864	0.140186518880121	1.56970454616932
chr2	32033558	32034703	1146	+	exon	Nup214	0.573342693098487	0.94657279455989	0.414737055394969	1	0.279836905855369	0.994669971013695	0.056848902298701	0.167303648711278	-0.431399100886539	-0.0267817210811196	0.90742915385285	0.977309188725273	-0.404617379805419
chr2	32109979	32110177	199	+	utr3	Plpp7	0.78453884056337	NA	0.921205948298074	1	0.950722228320564	0.994669971013695	0.295615751113621	0.458772959002168	-1.09641359547897	-1.26713706782773	0.173512922108143	0.542245061071275	0.170723472348757
chr2	32213337	32214434	1098	+	exon	Prrc2b	0.468797271610675	0.917124338887709	0.689579504393868	1	0.843478905716877	0.994669971013695	0.0790100654745975	0.201029885631886	0.323708826275264	-0.35015519932974	0.0671908787049121	0.326766092161113	0.673864025605005
chr2	32227009	32230949	3941	+	utr3	Prrc2b	0.530810752953723	0.93561581952544	0.301529961880714	1	0.267019173310952	0.994669971013695	0.0762885421919526	0.197268153095051	-0.888387025066664	-0.35015519932974	0.0671908787049121	0.326766092161113	-0.538231825736924
chr2	32232394	32232544	151	+	utr3	Prrc2b	0.0155710540602195	0.26813882924039	0.0318231003556754	1	0.174985396863694	0.994669971013695	0.778626441530794	0.876224244967084	0.925958533622794	-0.35015519932974	0.0671908787049121	0.326766092161113	1.27611373295253
chr2	32253877	32254456	580	+	utr3	Pomt1	0.584978781992014	NA	0.411863251904654	1	0.722483250886221	0.994669971013695	0.0293501621939712	0.119745008547113	-0.485139659687633	-0.346269361142848	0.239072935594083	0.624828452556421	-0.138870298544785
chr2	32254556	32254655	100	+	utr3	Pomt1	0.133920728630231	NA	0.0490335673762086	1	0.197096963774591	0.994669971013695	0.00903039322097643	0.078086892704271	-0.494229160786568	-0.346269361142848	0.239072935594083	0.624828452556421	-0.147959799643719
chr2	32303596	32303746	151	+	exon	Golga2	0.0569919023862753	NA	0.114501730145987	1	0.262120022706848	0.994669971013695	0.945624742003767	0.982414432072372	0.319942667418254	-0.49849487908301	0.0218789812782055	0.160311635827833	0.818437546501265
chr2	32363395	32363494	100	+	utr5	Ciz1	0.337150123468061	NA	0.249375209833104	1	0.396915306284293	0.994669971013695	0.774466801194463	0.873652147860143	0.645156550006032	-0.643749544179244	0.0127178609926497	0.110001438591826	1.28890609418528
chr2	32370321	32371238	918	+	utr3	Ciz1	0.0785955885155974	NA	0.123159974265532	1	0.231933982732645	0.994669971013695	0.502866376300828	0.662444653988512	0.270643150197803	-0.643749544179244	0.0127178609926497	0.110001438591826	0.914392694377047
chr2	32402202	32402351	150	+	utr3	Ptges2	0.184079418656288	NA	0.129177668085019	1	0.249664322289405	0.994669971013695	0.017840633440284	0.097885569646181	-1.07940314704093	-0.520868024366669	0.111342036791936	0.43361016743366	-0.558535122674264
chr2	32452257	32452407	151	+	utr5	Naif1	0.0477829584911177	NA	0.0682517347766539	1	0.113742395633801	0.994669971013695	0.0787051547532427	0.200407089494695	0.91321984116396	-0.54138433282887	0.149535669477703	0.504297709216205	1.45460417399283
chr2	32452906	32454853	1948	+	exon	Naif1	0.0912993360561005	NA	0.105284070766624	1	0.219110030492095	0.994669971013695	0.712276453513498	0.83015055920091	0.443727705127237	-0.54138433282887	0.149535669477703	0.504297709216205	0.985112037956107
chr2	32455003	32455903	901	+	utr3	Naif1	0.662857427145799	NA	0.888729603732538	1	0.88096134884414	0.994669971013695	0.014872374557322	0.0903128196970325	-0.087169946670488	-0.54138433282887	0.149535669477703	0.504297709216205	0.454214386158382
chr2	32456203	32456403	201	+	utr3	Naif1	0.752844007747489	NA	0.900839386487357	1	0.972280332539924	0.994669971013695	0.187440734839437	0.338571811883961	-0.41732918236527	-0.54138433282887	0.149535669477703	0.504297709216205	0.1240551504636
chr2	32456503	32456603	101	+	utr3	Naif1	0.421449557439671	NA	0.425087669600123	1	0.613205640815625	0.994669971013695	0.983285311645228	1	0.534473638565923	-0.54138433282887	0.149535669477703	0.504297709216205	1.07585797139479
chr2	32567469	32567767	299	+	utr3	Fam102a	0.176484501415259	NA	0.0957768422405647	1	0.231252304749855	0.994669971013695	0.0161143936153127	0.093298867551062	-0.908106321846891	-0.0593950202028574	0.859654855146007	0.966078055942886	-0.848711301644033
chr2	32573284	32573480	197	+	utr3	Dpm2	0.0362180537634501	NA	0.0347582571267888	1	0.0777604527206845	0.975898230589567	0.00142452443706376	0.0614653506783183	-0.448113707610683	0.567662024880956	0.106973538570334	0.424550818280353	-1.01577573249164
chr2	32594264	32594364	101	+	exon	St6galnac4	0.161292348053954	NA	0.0609099451693315	1	0.226938978594387	0.994669971013695	0.0316142620786323	0.123786163091932	-1.30230326644346	-0.768728570433094	0.0878890752810891	0.380666735245865	-0.533574696010364
chr2	32597205	32597355	151	+	utr3	St6galnac4	0.661702343457487	NA	0.488677681392749	1	0.659798172555564	0.994669971013695	0.170739959698251	0.318308340618925	-0.753818732371166	-0.768728570433094	0.0878890752810891	0.380666735245865	0.0149098380619279
chr2	32597504	32597754	251	+	utr3	St6galnac4	0.668103442879373	NA	0.503149037535963	1	0.652557118239341	0.994669971013695	0.141608188406744	0.283335403869064	-1.15391878726156	-0.768728570433094	0.0878890752810891	0.380666735245865	-0.38519021682847
chr2	32597853	32598003	151	+	utr3	St6galnac4	0.457688223990602	NA	0.257069461237063	1	0.516628083104003	0.994669971013695	0.104127235599228	0.23574401308439	-0.32926543293808	-0.768728570433094	0.0878890752810891	0.380666735245865	0.439463137495014
chr2	32625516	32629681	4166	+	utr5	Ak1	0.00321087715209197	0.160870919358436	0.0123420460892677	1	0.00578134044876246	0.566160854597744	0.227959705418914	0.383531156239435	1.19354865325915	-0.192441066012625	0.371564376721536	0.743855443273144	1.38598971927177
chr2	32629831	32630281	451	+	exon	Ak1	0.0416876338462056	0.40337748559757	0.0959524551523353	1	0.105129675138417	0.994669971013695	0.43057371522915	0.594713680166443	0.786083001041461	-0.192441066012625	0.371564376721536	0.743855443273144	0.978524067054086
chr2	32633662	32633862	201	+	utr3	Ak1	0.491788108901668	NA	0.643470969356795	1	0.912600226279907	0.994669971013695	0.368327917854918	0.535153913446028	0.362330559724658	-0.192441066012625	0.371564376721536	0.743855443273144	0.554771625737283
chr2	32681470	32682119	650	+	utr3	Eng	0.512179074191436	NA	0.728235573748878	1	0.889811008611831	0.994669971013695	0.105637775315916	0.237613694666456	0.207556825444488	-0.156836211937172	0.647781957121347	0.901936103366832	0.36439303738166
chr2	32746229	32747061	833	+	exon	Sh2d3c	0.279765637051538	NA	0.176393040650634	1	0.391297602992274	0.994669971013695	0.694910729090638	0.817631512416135	0.578416619254206	0.367583696546361	0.485399416833587	0.818855109013314	0.210832922707845
chr2	32749167	32749366	200	+	exon	Sh2d3c	0.911857850216069	NA	0.755190470169378	1	0.889782082336245	0.994669971013695	0.597341456959177	0.744576653000506	-0.232912264228698	0.367583696546361	0.485399416833587	0.818855109013314	-0.600495960775059
chr2	32754515	32754715	201	+	utr3	Sh2d3c	0.982866270555007	NA	0.853178441634637	1	0.869728716265837	0.994669971013695	0.263973487147097	0.424861413728589	-0.0988641474748423	0.367583696546361	0.485399416833587	0.818855109013314	-0.466447844021203
chr2	32761844	32762194	351	+	utr3	Tor2a	0.00219608151803642	0.159372773023214	0.000397261478477486	1	0.00017297345655828	0.0736101919358995	9.13304625911326e-05	0.0211366596966117	-0.363631554999368	0.898852889874786	0.00245272777453072	0.0324584436422661	-1.26248444487415
