## Additional file 4: Peaks and statistical test results for experiments in Figures 3-4. for "Limits in the detection of m^6^A changes using MeRIP/m^6^A-seq": positive_wang_mettl314_2014_deq_results.txt (part 3 of 3)

seqnames	start	end	width	strand	annot	main.gene	deseq2.p	deseq2.padj	edger.p	edger.padj	qnb.p	qnb.padj	metdiff.p	metdiff.padj	peak.l2fc	gene.l2fc	gene.p	gene.padj	diff.l2fc
chr2	32777301	32777449	149	+	utr3	Ptrh1	0.608665907694544	NA	0.699232412821513	1	0.837061219676241	0.994669971013695	0.463519883046869	0.626816410583507	-0.588338671388052	-0.338262999320308	0.50835504125635	0.83333356869681	-0.250075672067743
chr2	32876213	32895689	19477	+	utr5	Fam129b	0.365519232479012	0.882108171493292	0.582869971987985	1	0.866469217504754	0.994669971013695	0.612161518656718	0.756260927148345	0.862234602428997	0.577051061084379	0.00575944353577042	0.0633981142508922	0.285183541344617
chr2	32922911	32924161	1251	+	utr3	Fam129b	0.464306655438504	0.915546942116486	0.3001409392937	1	0.0749918246896177	0.967348060344744	0.00210550187981762	0.0621070819881101	-0.0459601204554848	0.577051061084379	0.00575944353577042	0.0633981142508922	-0.623011181539864
chr2	32924409	32924558	150	+	utr3	Fam129b	0.797859045152509	NA	0.530801867986079	1	0.795511961966409	0.994669971013695	0.132299342702349	0.272228198005587	0.196370231086282	0.577051061084379	0.00575944353577042	0.0633981142508922	-0.380680829998098
chr2	33216119	33216368	250	+	utr5	Angptl2	0.054985702146239	NA	0.0166003060202946	1	0.108168331349441	0.994669971013695	0.0582967024188269	0.169817707492153	0.0581891372335813	1.28549802939436	0.0527609289316991	0.281302397619697	-1.22730889216078
chr2	33979834	33980030	197	+	exon	Gm13404	0.0998761495221641	NA	0.0589014634738888	1	0.250679958701664	0.994669971013695	0.675351068846008	0.802837615765216	-2.11961566597486	-4.1868794068377	0.0792765643035311	NA	2.06726374086283
chr2	34623564	34623812	249	+	utr3	Mapkap1	0.154896786228466	NA	0.083087547080148	1	0.129259411772609	0.994669971013695	0.0017498138375468	0.0614653506783183	-0.770304050585126	0.188740325342259	0.456594317915135	0.80274214308827	-0.959044375927385
chr2	34775657	34776254	598	+	utr3	Hspa5	0.672957171434421	0.956629446657777	0.936814380502559	1	0.88717493710581	0.994669971013695	0.0205232655278064	0.10278944517423	0.714522979536891	0.549849820318764	0.0037698266698957	0.045879832110818	0.164673159218128
chr2	35708910	35710163	1254	+	utr3	Dab2ip	0.513262442510978	0.931526162038789	0.378908859062839	1	0.371859082506745	0.994669971013695	0.00414146821068051	0.0657433026798269	-0.264188223172377	0.155273211614909	0.47461930319017	0.81153044081104	-0.419461434787286
chr2	35720030	35728803	8774	+	utr3	Dab2ip	0.818739618061197	0.982458567918938	0.533674733554024	1	0.556799599060468	0.994669971013695	0.0341477958640932	0.128501518176013	-0.0194468732424001	0.155273211614909	0.47461930319017	0.81153044081104	-0.17472008485731
chr2	38585338	38585537	200	+	utr3	Nek6	0.712919098758491	NA	0.528340252185775	1	0.62849319071026	0.994669971013695	0.00714491722556432	0.0727342454619375	-0.357150146400667	0.251566740154866	0.421304925552149	0.780020952462653	-0.608716886555533
chr2	39013820	39015227	1408	+	utr3	Arpc5l	0.429552566388421	NA	0.269168767660425	1	0.585920526994403	0.994669971013695	0.0148171321512635	0.0902954482354556	-0.244769192397383	0.0339927701435085	0.916867534984978	0.979221255851416	-0.278761962540892
chr2	48899629	48899978	350	+	utr3	Acvr2a	0.695606969935429	NA	0.872923745224167	1	0.933557010228479	0.994669971013695	0.365331785855859	0.531893713212423	0.517808262440552	0.163537297115393	0.735203910166744	0.932785866115541	0.354270965325159
chr2	49256983	49257082	100	+	exon	Mbd5	0.214389975276483	NA	0.093688897820868	1	0.269285476718006	0.994669971013695	0.0354208823709954	0.130926832952062	-1.42787588035167	0.179641456347589	0.72102892100435	0.926547699796856	-1.60751733669926
chr2	49257282	49257732	451	+	exon	Mbd5	0.772368537906779	NA	0.939202560975879	1	0.956637851916952	0.994669971013695	0.573192823489451	0.722911899621914	0.673285286218792	0.179641456347589	0.72102892100435	0.926547699796856	0.493643829871204
chr2	49257982	49258082	101	+	exon	Mbd5	0.413271196898872	NA	0.278368822387794	1	0.521644450308975	0.994669971013695	0.272864968531406	0.434222994044391	0.18501460102316	0.179641456347589	0.72102892100435	0.926547699796856	0.00537314467557087
chr2	49548539	49550050	1512	+	utr3	Epc2	0.390172915782235	0.892352754652769	0.243602625987489	1	0.205862632437101	0.994669971013695	0.000933729806472661	0.0603376308554579	-0.0233628106177142	0.169631363138376	0.567892993921426	0.863925526895433	-0.192994173756091
chr2	49771682	49771782	101	+	utr3	Kif5c	0.729079450422674	NA	0.515921881775	1	0.6177111622118	0.994669971013695	0.181654342573322	0.331686917648054	0.847680468567776	0.429943881764688	0.0960375236392458	0.399190774013246	0.417736586803089
chr2	52073087	52073186	100	+	utr5	Rif1	0.626206862573707	NA	0.756031392896536	1	0.952620137468427	0.994669971013695	0.205349227976807	0.358559591928904	0.121165996768078	-0.285183186867197	0.307355580112216	0.691851762866072	0.406349183635274
chr2	52110094	52110392	299	+	exon	Rif1	0.548422573944332	NA	0.728241444183328	1	0.935465424186636	0.994669971013695	0.0479651293717811	0.152643802658898	0.051617389001767	-0.285183186867197	0.307355580112216	0.691851762866072	0.336800575868964
chr2	52110840	52111139	300	+	exon	Rif1	0.916225571283597	NA	0.924875572221654	1	0.797886336586772	0.994669971013695	0.136341495857893	0.276809445653364	-0.246743400234936	-0.285183186867197	0.307355580112216	0.691851762866072	0.0384397866322604
chr2	52111487	52111587	101	+	exon	Rif1	0.2985083320056	NA	0.433367235978224	1	0.746149660976834	0.994669971013695	0.306940643248393	0.471126744514367	0.222598122270378	-0.285183186867197	0.307355580112216	0.691851762866072	0.507781309137575
chr2	52111836	52112682	847	+	exon	Rif1	0.427804074187653	0.904538730222623	0.673348024101038	1	0.776159227332867	0.994669971013695	0.260103798174705	0.420950814780994	-0.00315792687860787	-0.285183186867197	0.307355580112216	0.691851762866072	0.282025259988589
chr2	52857910	53014852	156943	+	utr5	Fmnl2	0.713959099249273	0.966777902117638	0.502238661351502	1	0.551379170743685	0.994669971013695	0.00321195351631176	0.0641019657224113	0.375492782726772	0.611845576736102	0.0192692262204468	0.146897101165661	-0.23635279400933
chr2	53107501	53107651	151	+	exon	Fmnl2	0.451394162372127	NA	0.559991218723283	1	0.591435381267832	0.994669971013695	0.811573472753189	0.899750417597231	1.20518702110652	0.611845576736102	0.0192692262204468	0.146897101165661	0.593341444370419
chr2	55436417	55436886	470	+	utr5	Kcnj3	0.461237785401569	NA	0.322586358820123	1	0.247362245620152	0.994669971013695	0.0352474091183573	0.130662420053212	0.813665861814648	1.71799260987606	0.00165862573929683	0.0242813320690522	-0.904326748061416
chr2	55437134	55437680	547	+	utr5	Kcnj3	0.699733361598107	NA	0.880136778667308	1	0.886144932166381	0.994669971013695	0.14229852734621	0.28440930324696	1.1233889347345	1.71799260987606	0.00165862573929683	0.0242813320690522	-0.594603675141562
chr2	55447000	55594868	147869	+	utr3	Kcnj3	0.113361487582727	NA	0.18458595431473	1	0.632129697645749	0.994669971013695	0.650289465226367	0.784632393849888	2.47157751556428	1.71799260987606	0.00165862573929683	0.0242813320690522	0.753584905688219
chr2	55594967	55595215	249	+	utr3	Kcnj3	0.501695479959798	NA	0.629354436751661	1	0.523257472604502	0.994669971013695	0.98162795071326	1	1.75063052657504	1.71799260987606	0.00165862573929683	0.0242813320690522	0.0326379166989783
chr2	57367420	57367570	151	+	utr3	Gpd2	0.379526917487496	NA	0.514796724136636	1	0.662094231826463	0.994669971013695	0.615713565287622	0.75854936054215	0.389333551377193	0.539588272058029	0.0179847169553132	0.139781433516024	-0.150254720680836
chr2	59161048	59161946	899	+	utr5	Pkp4	0.500798031480893	NA	0.637302230384046	1	0.83299345517911	0.994669971013695	0.50217515594493	0.661952742940461	0.615966592211092	-0.0725610656170723	0.715590373633559	0.924782798459528	0.688527657828164
chr2	59308034	59310123	2090	+	utr3	Pkp4	0.422488378733365	0.904318004383616	0.308857548443593	1	0.143249188150442	0.994669971013695	0.00369916537152271	0.0651577088643582	-0.441621378425594	-0.0725610656170723	0.715590373633559	0.924782798459528	-0.369060312808522
chr2	59347976	59348076	101	+	utr3	Pkp4	0.754010097885646	NA	0.941841258006215	1	0.892497128843765	0.994669971013695	0.134517366412765	0.274854961735426	0.61979568975213	-0.0725610656170723	0.715590373633559	0.924782798459528	0.692356755369202
chr2	59352299	59354712	2414	+	utr3	Pkp4	0.728106631493661	0.968913658737269	0.949822549554994	1	0.98930046487828	0.994669971013695	0.00953438916032379	0.0789235993918754	-0.042806334638886	-0.0725610656170723	0.715590373633559	0.924782798459528	0.0297547309781864
chr2	59842706	59844053	1348	+	exon	Tanc1	0.412813402547763	0.900930963679537	0.678682366567889	1	0.651447419088587	0.994669971013695	0.0223321440043458	0.106512083871845	-0.302109760403035	-0.46631209717557	0.0273191975458158	0.185124699397935	0.164202336772536
chr2	60234422	60234571	150	+	exon	March7	0.419758492165122	NA	0.608792367889004	1	0.609973278490915	0.994669971013695	0.723625682233169	0.838568380488998	-0.188672719496704	-0.264896166361238	0.299925344007724	0.685854862553387	0.0762234468645339
chr2	61649844	61650094	251	+	exon	Tank	0.740174482673242	NA	0.868727812288355	1	0.828747816764774	0.994669971013695	0.434848272321175	0.598882284625816	0.472351726561592	0.497415545242281	0.397715792898721	0.76357170044534	-0.0250638186806885
chr2	65717655	65717755	101	+	exon	Scn2a	0.785797528756724	NA	0.999554576914428	1	NA	NA	0.986594724854035	1	0.918810950500039	1.18360329219031	0.292500612736622	0.67855596985129	-0.264792341690271
chr2	66019724	66022407	2684	+	utr3	Csrnp3	0.0454071498315279	NA	0.0945456093405411	1	0.0860068445547951	0.99082620737358	0.111947744501563	0.246613599501527	0.0503561279923419	-0.940568399225569	0.0642483113243209	0.317882951872372	0.990924527217911
chr2	66023156	66023256	101	+	utr3	Csrnp3	0.868749687173598	NA	0.99966494845459	1	NA	NA	0.284668722867288	0.447240706122725	-0.869860051691278	-0.940568399225569	0.0642483113243209	0.317882951872372	0.0707083475342912
chr2	68861491	68861591	101	+	utr5	Cers6	0.531384310465617	NA	0.623688243114218	1	0.695903757142291	0.994669971013695	0.56086941460729	0.712166963011604	1.21058180796867	0.539412606761376	0.18721752799087	0.559480182802701	0.671169201207297
chr2	69722844	69722944	101	+	utr5	Ppig	0.495690493272974	NA	0.390479452870558	1	0.546933694182227	0.994669971013695	0.407810127618878	0.574124717515493	1.23688720295612	-0.00837468965103145	0.992273667519316	0.997313288729616	1.24526189260715
chr2	69749055	69750275	1221	+	exon	Ppig	0.012241848611384	0.243525264945189	0.0345365664403218	1	0.0630762615240217	0.946508014940677	0.0234869756369035	0.108651714335848	1.69010762217314	-0.00837468965103145	0.992273667519316	0.997313288729616	1.69848231182417
chr2	69795529	69795728	200	+	exon	Phospho2	0.0560653234710201	NA	0.0269971609215602	1	0.0729057235538471	0.966818689756546	0.00647037835342157	0.0707667146041177	0.644869401156912	0.546237103017559	0.21123715572563	0.591307469395115	0.0986322981393537
chr2	70476530	70476779	250	+	exon	Sp5	0.894881663902719	0.99041369338253	0.850693208662521	1	0.457816135595986	0.994669971013695	0.0760012222989277	0.196922464183958	3.03126284929402	2.74481381579396	1.1235392045811e-09	1.01273986667021e-07	0.28644903350006
chr2	70476879	70477279	401	+	utr3	Sp5	0.140933595536642	0.66098167031573	0.242014827086089	1	0.173146639480252	0.994669971013695	0.721227344332022	0.836950943441991	2.7215399158127	2.74481381579396	1.1235392045811e-09	1.01273986667021e-07	-0.0232738999812616
chr2	71855923	71856621	699	+	utr3	Itga6	0.741478792115584	0.969861063921761	0.959974431935169	1	0.945068513936379	0.994669971013695	0.092052802900911	0.219250445179635	-0.344614015661531	-0.275018371132995	0.179649719273327	0.551748765172114	-0.0695956445285361
chr2	71856870	71857120	251	+	exon	Itga6	0.0917981550835341	0.575698538292266	0.0374038427961168	1	0.0143809343082512	0.686199827016707	0.00037707173411583	0.049472690452328	-1.0472128040562	-0.275018371132995	0.179649719273327	0.551748765172114	-0.772194432923209
chr2	71900468	71901066	599	+	utr3	Pdk1	0.233835291430678	0.775127752344432	0.100315925473105	1	0.0931969170001949	0.994669971013695	0.000469764445539478	0.0543825412089675	-1.19932955827298	-0.497373085191979	0.0196485890451981	0.149154437603697	-0.701956473080997
chr2	72441413	72441962	550	+	utr3	Map3k20	0.193854970321631	0.724085943130473	0.276349552120996	1	0.034985632993662	0.84486729423967	0.2567732185528	0.417262740466677	1.07527777696793	0.681513756504341	0.00960208653152462	0.0905971719353593	0.393764020463591
chr2	72979523	72987267	7745	+	exon	Sp3os	0.368009855698211	NA	0.559212350365416	1	0.701273644520412	0.994669971013695	0.522708592963144	0.679795619825222	-0.31947149041974	0.314046325733391	0.791887032135329	0.947197875526918	-0.633517816153131
chr2	73274156	73274256	101	+	exon	Sp9	0.559928532451547	NA	0.296305016412745	1	0.685669383399403	0.994669971013695	0.94897874363828	0.984395860688744	-0.351204581130729	-0.66498368105332	0.691198865405468	NA	0.313779099922591
chr2	73274356	73274506	151	+	exon	Sp9	0.765937098972241	NA	0.804247391588495	1	0.880249885785738	0.994669971013695	0.672991995641923	0.800823840454613	-1.18009171059662	-0.66498368105332	0.691198865405468	NA	-0.515108029543298
chr2	73319432	73319581	150	+	utr3	Scrn3	0.42280349852848	NA	0.485085946228514	1	0.573765921527216	0.994669971013695	0.806034718641536	0.896054207533785	-0.239725930430801	-0.313101195498498	0.366616659163191	0.739337574216925	0.0733752650676974
chr2	74669055	74670011	957	+	exon	Hoxd13	0.0728058836254912	NA	0.055411840308236	1	0.0464245481872548	0.892731200583421	0.131999486709305	0.271745422169157	2.15520607618449	0.584668123212047	0.486808464564103	0.819755482802576	1.57053795297244
chr2	75662682	75663615	934	+	exon	Hnrnpa3	0.0846396115071582	0.557219460786028	0.182201675435245	1	0.372945314722375	0.994669971013695	0.0875974747883165	0.213179015977467	0.65696401554222	-0.274754095784677	0.180197268928565	0.551748765172114	0.931718111326896
chr2	75832277	75832476	200	+	exon	Agps	0.0533407059013218	NA	0.117197320054101	1	0.0838873946697746	0.99082620737358	0.567043189172508	0.717981813159689	1.18821254166435	0.00161419040072299	0.994661874234297	0.997794777176871	1.18659835126363
chr2	76692671	76695390	2720	+	exon	Plekha3	0.16138064610926	NA	0.30544949437485	1	0.567896225584136	0.994669971013695	0.621940702818275	0.762743646946413	1.1588400605505	0.348351099789725	0.231646551845686	0.617895543764646	0.810488960760775
chr2	79454083	79458648	4566	+	exon	Gm26755	0.48493002955139	0.928313151198424	0.683907622028518	1	0.691355975590344	0.994669971013695	0.150051436304977	0.293877184197206	-0.709734034025171	-1.5248697497526	0.722993593933358	NA	0.815135715727427
chr2	79635702	79636090	389	+	exon	Ssfa2	0.108065882881144	NA	0.152171857753269	1	0.264516027229595	0.994669971013695	0.725058537347758	0.839528205671996	0.951436733058908	0.0889853954630352	0.726128346373023	0.928853218512868	0.862451337595872
chr2	79644430	79645029	600	+	exon	Ssfa2	0.878112990282425	0.986198701584566	0.676354198870239	1	0.506069643377312	0.994669971013695	0.00464154758705937	0.0666742305544571	-0.0135024245196724	0.0889853954630352	0.726128346373023	0.928853218512868	-0.102487819982708
chr2	79657455	79658255	801	+	exon	Ssfa2	0.331952273856522	NA	0.248796901425993	1	0.347547569587564	0.994669971013695	0.0235272357326046	0.108777560769254	-0.0486257793126342	0.0889853954630352	0.726128346373023	0.928853218512868	-0.137611174775669
chr2	80315763	80317454	1692	+	utr5	Dnajc10	0.809893709938002	NA	0.667903764745782	1	0.524469392117547	0.994669971013695	0.0237831767068596	0.109145431392626	0.260995046346615	0.450858399619337	0.0583354735020549	0.29787615714475	-0.189863353272722
chr2	80630965	80631065	101	+	utr3	Dusp19	0.964993190365169	NA	0.803201725861846	1	0.934559050516411	0.994669971013695	0.213758094412193	0.367731894196817	-0.814490750602204	-0.670464683827511	0.46806421758526	0.808027293206605	-0.144026066774693
chr2	83663975	83664174	200	+	utr3	Zc3h15	0.653413640715726	NA	0.825134311661816	1	0.966525257255961	0.994669971013695	0.0402570177983054	0.139588865675	-0.0698826881365311	-0.0375844662199225	0.881898816825922	0.970834153286692	-0.0322982219166086
chr2	83724497	83724747	251	+	utr5	Itgav	0.783853161512041	NA	0.735823109619853	1	0.415146915746277	0.994669971013695	0.0723131589324756	0.192055174895097	0.578068309203286	0.621919882581151	0.0451173278635451	0.258029346743946	-0.0438515733778656
chr2	83879491	83880490	1000	+	utr3	Fam171b	0.854432921491159	0.985353726026016	0.919244641333708	1	0.974169424104278	0.994669971013695	0.0677992260348488	0.184688328170457	0.452199999629965	0.490879068041447	0.237057729731592	0.622969051429736	-0.0386790684114817
chr2	84666848	84667095	248	+	exon	Btbd18	0.181819868513253	NA	0.131938921005965	1	0.32380442471366	0.994669971013695	0.530366211071352	0.686859494607864	0.47289436273607	-0.252582548076892	0.755934702333028	0.93682682068752	0.725476910812962
chr2	84667294	84667393	100	+	exon	Btbd18	0.178090755425886	NA	0.0900117750367107	1	0.223220755534494	0.994669971013695	0.0966932380676884	0.225412344194848	0.13210072953838	-0.252582548076892	0.755934702333028	0.93682682068752	0.384683277615272
chr2	84862948	84863346	399	+	utr3	Slc43a1	0.259373902126709	NA	0.15350064353806	1	0.313040586965753	0.994669971013695	0.0162111682609046	0.0936639031662461	0.396038470671155	0.98113472331911	0.0231301773543695	0.165502597025873	-0.585096252647955
chr2	84936679	84936778	100	+	utr5	Slc43a3	0.321596368385135	NA	0.374355848165392	1	0.694628306909662	0.994669971013695	0.93204310313664	0.974196100085675	1.67492082482908	1.88814371876516	0.000764604749435314	0.0132346802764576	-0.213222893936076
chr2	85052337	85052487	151	+	exon	Tnks1bp1	0.828059956690243	NA	0.677393412426576	1	0.659217210985122	0.994669971013695	0.0700203070640166	0.188276323480347	-0.181520154820639	0.376338487740665	0.104083863461884	0.417383864335681	-0.557858642561304
chr2	85058270	85058918	649	+	utr5	Tnks1bp1	0.65711467336162	NA	0.485513064083446	1	0.221008884624232	0.994669971013695	0.00358604067082113	0.0643792942724395	0.0882399137127029	0.376338487740665	0.104083863461884	0.417383864335681	-0.288098574027962
chr2	85059118	85059217	100	+	utr5	Tnks1bp1	0.0413204214642038	NA	0.0155400213755161	1	0.0836975239198669	0.99082620737358	0.0159834785663084	0.0929932623430159	-0.0754221694732986	0.376338487740665	0.104083863461884	0.417383864335681	-0.451760657213964
chr2	85061966	85063612	1647	+	exon	Tnks1bp1	0.195759473877699	0.724559655591046	0.0671141538502365	1	0.00609398867148633	0.571730628222364	0.0007857237643355	0.0577494442379295	-0.444318362789689	0.376338487740665	0.104083863461884	0.417383864335681	-0.820656850530355
chr2	90777744	90777894	151	+	exon	Fnbp4	0.00477270633555903	NA	0.0102905736703666	1	0.0494618800819663	0.902144624708873	0.0250758609156532	0.112081295718221	1.00518642092695	-0.571446845975074	0.0100963569208758	0.0936575970161756	1.57663326690202
chr2	90904790	90905104	315	+	utr5	Kbtbd4	0.201637495371962	NA	0.297852665964618	1	0.204834543594664	0.994669971013695	0.664281734507977	0.794667710683209	1.95892013995704	0.223345862393654	0.695484358939393	0.918341794022423	1.73557427756338
chr2	90909286	90909585	300	+	exon	Kbtbd4	0.664301283540809	NA	0.453888337072562	1	0.607673123076237	0.994669971013695	0.030972563388812	0.122525137478049	-0.124737020093531	0.223345862393654	0.695484358939393	0.918341794022423	-0.348082882487186
chr2	90910133	90910283	151	+	utr3	Kbtbd4	0.736407785638437	NA	0.55112316837196	1	0.687318674702049	0.994669971013695	0.146371723440766	0.289207253466026	0.0990689337137818	0.223345862393654	0.695484358939393	0.918341794022423	-0.124276928679873
chr2	90940532	90940632	101	+	utr5	Celf1	0.205239644979258	0.733321666389805	0.340456860732803	1	0.354104019652747	0.994669971013695	0.867674507616049	0.935565606301197	0.735745881986949	-0.237255163628672	0.216203412868699	0.5975726037697	0.973001045615621
chr2	91210758	91211456	699	+	utr3	Acp2	0.732028171692819	NA	0.55535443160789	1	0.420470888384068	0.994669971013695	0.0445177763568442	0.146891031175068	-0.194642365205198	0.15884078996646	0.653112370124964	0.902921295535877	-0.353483155171658
chr2	91261299	91261602	304	+	exon	Pacsin3	0.0232736602423827	NA	0.0485858506409329	1	0.100371045965022	0.994669971013695	0.791495348180211	0.885562813853949	0.70205520197533	-0.407583634112804	0.153151682503229	0.510531238159762	1.10963883608813
chr2	91511738	91512236	499	+	utr3	Lrp4	0.526453377700871	NA	0.375322271784731	1	0.315250510115544	0.994669971013695	0.0605500930362435	0.173150197402252	0.548343534443002	0.630720116974839	0.0454717743552568	0.258919932482932	-0.082376582531837
chr2	91526812	91546327	19516	+	utr5	Ckap5	0.00198879636892589	NA	0.00854929471108199	1	0.0210822228508158	0.744310601927642	0.375587532403236	0.542888189836496	1.76956138091892	-0.312295906500535	0.118495434977137	0.44718699566673	2.08185728741946
chr2	91619825	91620515	691	+	utr3	Ckap5	0.918111386799221	0.991226580093019	0.653082048709945	1	0.718315855071092	0.994669971013695	0.00383091707476724	0.0652410016147937	-0.379474211267892	-0.312295906500535	0.118495434977137	0.44718699566673	-0.0671783047673568
chr2	91712179	91712877	699	+	utr5	Harbi1	0.253024141064112	NA	0.147018450695023	1	0.200360601208527	0.994669971013695	0.00160152334580188	0.0614653506783183	-0.297704404585543	0.201002758966606	0.668139015599164	0.908258405725811	-0.498707163552149
chr2	91720448	91720747	300	+	utr3	Harbi1	0.893823085688382	NA	0.708040201508152	1	0.855622534038606	0.994669971013695	0.181322178227379	0.331290729802941	-0.272276889011778	0.201002758966606	0.668139015599164	0.908258405725811	-0.473279647978384
chr2	91772401	91773744	1344	+	exon	Ambra1	0.845181628790901	0.984522537128689	0.609366876314169	1	0.422588889776877	0.994669971013695	0.00473220547074749	0.066679298657009	-0.00963871457358582	0.100593237821037	0.673672197503758	0.910264713660114	-0.110231952394623
chr2	91911488	91918351	6864	+	utr3	Ambra1	0.602634327699162	0.952389574667123	0.351615392595638	1	0.374807167528642	0.994669971013695	0.00358942237446924	0.0643792942724395	-0.384780114515674	0.100593237821037	0.673672197503758	0.910264713660114	-0.485373352336711
chr2	91928043	91928341	299	+	exon	Chrm4	0.553017694929498	NA	0.628998492880133	1	0.840186496886761	0.994669971013695	0.361868841966176	0.528236575881068	0.661832698086279	0.296547809507324	0.764226769869683	0.939447329816493	0.365284888578956
chr2	92328366	92344563	16198	+	exon	Phf21a	0.0877667466165162	NA	0.167091152507154	1	0.333004089120268	0.994669971013695	0.506058411404792	0.665387146629689	0.79613981474695	-0.108868922368688	0.667802516367174	0.908145522779613	0.905008737115638
chr2	92357019	92360685	3667	+	utr3	Phf21a	0.598806063440231	0.952082199310686	0.873487578418699	1	0.733672538255663	0.994669971013695	0.0799191811297105	0.202169927913218	-0.0112009177710279	-0.108868922368688	0.667802516367174	0.908145522779613	0.0976680045976602
chr2	98662283	98662374	92	+	exon	Gm10801	0.371832513516336	NA	0.238711998913026	1	0.316636946745743	0.994669971013695	0.445126304963206	0.609661320039611	2.51408161328844	1.14609362506394	0.632516302445447	NA	1.3679879882245
chr2	101694301	101697628	3328	+	utr3	Traf6	0.946707590333113	0.991226580093019	0.661292797633918	1	0.452501837796512	0.994669971013695	0.00774067048272542	0.0741085462006998	0.269007359693391	0.427208977093446	0.172419217283709	0.54072326370307	-0.158201617400055
chr2	101886296	101895208	8913	+	exon	Commd9	0.812349936618325	NA	0.932607371069187	1	0.720025169445691	0.994669971013695	0.320613717885419	0.485936545490698	1.0332041932325	0.654954684131021	0.0253383501582291	0.176257872904127	0.378249509101478
chr2	101901015	101901161	147	+	utr3	Commd9	0.133011739647058	NA	0.0918754459179719	1	0.127682893590192	0.994669971013695	0.0015545092917002	0.0614653506783183	-0.269219421233834	0.654954684131021	0.0253383501582291	0.176257872904127	-0.924174105364855
chr2	104664881	104665030	150	+	utr3	Cstf3	0.666474714227984	NA	0.804019395812945	1	0.978535114622336	0.994669971013695	0.199416546214315	0.351552889290005	-0.0879057792054642	-0.29287205682051	0.220743995241123	0.604375395658002	0.204966277615045
chr2	105696365	105696564	200	+	utr3	Pax6	0.500977348062791	NA	0.545065335890211	1	0.84020202992417	0.994669971013695	0.915951093472961	0.96555279752894	-0.525444730686606	-0.666002546635001	0.209647929758693	0.589498553914378	0.140557815948395
chr2	109723427	109723625	199	+	exon	Bdnf	0.442127273482689	NA	0.625739321093236	1	0.578901807070801	0.994669971013695	0.900785313434961	0.955995741579419	2.19713186145966	1.47404144944977	0.100015027419694	0.408238824158221	0.723090412009897
chr2	109723725	109724123	399	+	exon	Bdnf	0.530607803026279	NA	0.628801358409654	1	0.581826235676322	0.994669971013695	0.999353141279685	1	1.96548861780102	1.47404144944977	0.100015027419694	0.408238824158221	0.491447168351255
chr2	109917697	109917996	300	+	utr5	Lgr4	0.975117063206461	NA	0.814742792017897	1	0.563728969083587	0.994669971013695	0.0209891381958995	0.103597338836854	-0.774457973277853	-0.0796303355952132	0.757360099590133	0.937467522402488	-0.69482763768264
chr2	110011465	110012711	1247	+	utr3	Lgr4	0.95203117654553	0.991226580093019	0.670204027975443	1	0.467158812521836	0.994669971013695	0.0054370026736893	0.0683211864401939	-0.0422751484354653	-0.0796303355952132	0.757360099590133	0.937467522402488	0.0373551871597478
chr2	112246336	112246863	528	+	exon	Lpcat4	0.0232219600260142	NA	0.0678086700828332	1	0.294124318021715	0.994669971013695	0.110485493224766	0.244523811077736	1.84931927307187	0.977183230113448	0.00129712796592844	0.0201413196182951	0.87213604295842
chr2	112266024	112266572	549	+	utr5	Gm21985	0.418032641456043	NA	0.28195708229833	1	0.259383158097476	0.994669971013695	0.00716626334877368	0.0727342454619375	-0.653534332128799	-0.897305697381244	0.517745762478347	0.837598044174109	0.243771365252445
chr2	112266961	112267071	111	+	exon	Gm21985	0.670146135571349	NA	0.714969239465587	1	0.855713893417304	0.994669971013695	0.759701862499593	0.86285271180088	-0.633383710034567	-0.897305697381244	0.517745762478347	0.837598044174109	0.263921987346677
chr2	112630059	112630860	802	+	exon	Aven	0.143495865016854	NA	0.203111651780106	1	0.20709060272904	0.994669971013695	0.944045804716509	0.981385940731873	0.491984109839603	-0.361130095162902	0.233587452358511	0.619384896799663	0.853114205002505
chr2	113441997	113442147	151	+	exon	Fmn1	0.921326225764484	NA	0.775243991860329	1	0.959031492131366	0.994669971013695	0.123571571040541	0.261165288108085	0.362514837795903	1.00568629196228	0.0249974031398499	0.17447902799674	-0.643171454166381
chr2	113525591	113525891	301	+	exon	Fmn1	0.189531442105971	NA	0.119275776636389	1	0.102170712255324	0.994669971013695	0.0190871994395871	0.100304308889546	0.813429652456997	1.00568629196228	0.0249974031398499	0.17447902799674	-0.192256639505286
chr2	115581816	115581966	151	+	utr5	BC052040	0.0313607603181618	NA	0.0801630050611469	1	0.160755527799257	0.994669971013695	0.360034938570276	0.52633658148691	1.22758079342968	-0.315705781373829	0.295839915212606	0.681449319322898	1.54328657480351
chr2	115687137	115777169	90033	+	utr3	BC052040	0.394885737941616	0.892610435583186	0.262145149558138	1	0.292832353255653	0.994669971013695	0.00101413950899643	0.0611507754436499	-0.839148643128555	-0.315705781373829	0.295839915212606	0.681449319322898	-0.523442861754726
chr2	117177341	117177790	450	+	exon	Spred1	0.401841054455757	0.893857525235535	0.610154124853209	1	0.625610829496705	0.994669971013695	0.0251307537300821	0.112131647724865	0.184001611288566	-0.0790676373150587	0.73487434777244	0.932785866115541	0.263069248603625
chr2	117177990	117178289	300	+	utr3	Spred1	0.299972736985942	NA	0.194810627720439	1	0.3286918361628	0.994669971013695	0.0138211541215667	0.0883597253875744	-0.489337156746396	-0.0790676373150587	0.73487434777244	0.932785866115541	-0.410269519431337
chr2	117249789	117255539	5751	+	exon	Fam98b	0.968003519592655	NA	0.911458576258332	1	0.671116816011401	0.994669971013695	0.533705190954614	0.689319139916733	0.647293170698892	0.124214836845216	0.635607763254882	0.896607329032379	0.523078333853676
chr2	118422056	118426619	4564	+	exon	Eif2ak4	0.0575714190260392	NA	0.0433213009192676	1	0.0493507426503424	0.902144624708873	0.00782488626042144	0.0741085462006998	-1.02840142132878	-0.170446985225171	0.479854436905174	0.815132605158818	-0.857954436103607
chr2	118430855	118431053	199	+	exon	Eif2ak4	0.652916533293306	NA	0.870514946773124	1	0.735917141897331	0.994669971013695	0.0744561090497265	0.19496382008811	0.0174428125869089	-0.170446985225171	0.479854436905174	0.815132605158818	0.18788979781208
chr2	118693518	118693617	100	+	exon	Pak6	0.304772157561471	NA	0.135524409843884	1	0.339494426165659	0.994669971013695	0.0307932685318787	0.122110479187695	-1.23234787326394	0.288059407764635	0.555061324313281	0.856957761505758	-1.52040728102857
chr2	118746201	118746989	789	+	utr3	Inafm2	0.812897010570457	NA	0.984054344510563	1	0.936151547026406	0.994669971013695	0.140804359044675	0.282439272271749	0.0689773704410483	0.0917424586762747	0.890378575177355	0.973325327142555	-0.0227650882352264
chr2	118814251	118814350	100	+	utr5	Knstrn	0.266539285659	NA	0.376833189129217	1	0.326941457283552	0.994669971013695	0.0937853621717741	0.221320703847652	0.970761070590056	0.0680200428842642	0.800656703909281	0.950547703812775	0.902741027705792
chr2	118817919	118818863	945	+	utr3	Knstrn	0.129739483027945	NA	0.17905019149808	1	0.158442598685385	0.994669971013695	0.96154107277095	0.991156966007482	0.847769341153591	0.0680200428842642	0.800656703909281	0.950547703812775	0.779749298269327
chr2	118834086	118834532	447	+	utr3	Knstrn	0.0219177656424344	0.306924821968553	0.00531165809664334	1	0.0095743350568563	0.62922551731501	0.00399503317256544	0.0654407211657363	-0.793513827895847	0.0680200428842642	0.800656703909281	0.950547703812775	-0.861533870780111
chr2	118915959	118916207	249	+	exon	Bahd1	0.725587813889483	NA	0.878347646763459	1	0.876312814739434	0.994669971013695	0.238780107182289	0.396542530697895	0.175280651691816	0.158521564923505	0.617420649373542	0.888084613613527	0.016759086768311
chr2	118916307	118916803	497	+	exon	Bahd1	0.309866730941812	NA	0.183021340118548	1	0.368480058664783	0.994669971013695	0.0332760329933753	0.127201618684535	0.141229930687726	0.158521564923505	0.617420649373542	0.888084613613527	-0.0172916342357794
chr2	118916952	118917100	149	+	exon	Bahd1	0.423278265961759	NA	0.267926524169115	1	0.378952428665621	0.994669971013695	0.0694669844939114	0.187413244477035	-0.769617149267467	0.158521564923505	0.617420649373542	0.888084613613527	-0.928138714190972
chr2	118927833	118928137	305	+	utr3	Chst14	0.682130431635035	NA	0.807261796361108	1	0.839542906108342	0.994669971013695	0.681266803573457	0.806762045906084	0.726094059579881	0.75123706529782	0.27814550728553	0.66697725011142	-0.0251430057179386
chr2	119034839	119034987	149	+	exon	Rpusd2	0.456734851287124	0.913704102945511	0.329714492023273	1	0.324086645684738	0.994669971013695	0.0910785411790135	0.218025477572845	-0.444943859885865	0.243031778961043	0.344130700601706	0.71988014387385	-0.687975638846908
chr2	119038343	119038785	443	+	utr3	Rpusd2	0.794263969929067	0.976960896363847	0.575021082889477	1	0.365768255745886	0.994669971013695	0.00230572882187552	0.0625620496487379	-0.047624242517481	0.243031778961043	0.344130700601706	0.71988014387385	-0.290656021478524
chr2	119112843	119116320	3478	+	utr5	Rad51	0.102058991683634	0.604617700003336	0.202807157878586	1	0.310681902699271	0.994669971013695	0.806550761055579	0.896149585348344	0.990898003602816	0.0134507551260621	0.952412053050719	0.988933978231324	0.977447248476753
chr2	119134505	119135395	891	+	utr3	Rad51	0.568021943474569	0.944534033666386	0.32856931087523	1	0.443939933621214	0.994669971013695	0.047797089899706	0.152475555249458	-0.327698331647282	0.0134507551260621	0.952412053050719	0.988933978231324	-0.341149086773344
chr2	119216704	119216852	149	+	utr3	Zfyve19	0.821296507774246	NA	0.649929929352781	1	0.823961556439343	0.994669971013695	0.012934470120406	0.087116845439097	-0.505901850798239	0.0672371370719117	0.851540441273634	0.963774587722793	-0.573138987870151
chr2	119237866	119245646	7781	+	exon	Spint1	0.430712582427884	0.905698098053131	0.284434761305526	1	0.461642498030553	0.994669971013695	0.00360433067670107	0.0643792942724395	0.199028232110174	0.705598127411213	0.00646319695490186	0.0689215318137303	-0.506569895301039
chr2	119248786	119249231	446	+	utr3	Spint1	0.218728721898919	NA	0.106607947953716	1	0.228767599157441	0.994669971013695	0.00684799449873008	0.0717726884904678	0.388061542524467	0.705598127411213	0.00646319695490186	0.0689215318137303	-0.317536584886746
chr2	119292960	119293359	400	+	exon	Vps18	0.844106773863844	NA	0.948093088548811	1	0.661846561959079	0.994669971013695	0.0529818073228556	0.160915721942833	0.452976021254139	0.131486350763506	0.634118833643008	0.895653013084813	0.321489670490633
chr2	119293508	119293907	400	+	exon	Vps18	0.931808117803676	0.991226580093019	0.722386069075049	1	0.521130750753916	0.994669971013695	0.0584077536884079	0.169940352664561	-0.0216987762298281	0.131486350763506	0.634118833643008	0.895653013084813	-0.153185126993334
chr2	119294056	119294405	350	+	exon	Vps18	0.474688740933492	NA	0.684005318995054	1	0.661605658245761	0.994669971013695	0.133098538041927	0.273231979528754	0.221167153931242	0.131486350763506	0.634118833643008	0.895653013084813	0.0896808031677359
chr2	119294655	119294804	150	+	exon	Vps18	0.845070659851409	NA	0.936082615921024	1	0.982767978561079	0.994669971013695	0.177393467044068	0.326817997071945	-0.04718190848613	0.131486350763506	0.634118833643008	0.895653013084813	-0.178668259249636
chr2	119296958	119297855	898	+	utr3	Vps18	0.631670657993739	0.952389574667123	0.894791952630096	1	0.931205235246198	0.994669971013695	0.0481269435442446	0.152903073843925	0.331716909516244	0.131486350763506	0.634118833643008	0.895653013084813	0.200230558752738
chr2	119297955	119298204	250	+	utr3	Vps18	0.935577118219359	NA	0.80337900669618	1	0.960766981747745	0.994669971013695	0.396387278116634	0.562990216097637	0.285287436080563	0.131486350763506	0.634118833643008	0.895653013084813	0.153801085317057
chr2	119353439	119353836	398	+	utr3	Chac1	0.440173304096535	0.90879600420296	0.284998269343614	1	0.182700326357764	0.994669971013695	0.0438642562965175	0.145867125766206	-0.0608968722683853	0.602333496183892	0.169572003938448	0.536846909751675	-0.663230368452277
chr2	119599595	119600042	448	+	exon	1700020I14Rik	0.927237189053653	NA	0.836389871278559	1	0.754774594631404	0.994669971013695	0.0590514284758965	0.170651049721447	-0.208096008059972	-0.324152839611461	0.230307818044405	0.616390597238547	0.116056831551489
chr2	119600341	119600440	100	+	exon	1700020I14Rik	0.412000505769757	NA	0.262240715648401	1	0.373113945626744	0.994669971013695	0.00602341679970908	0.0694109226373115	-0.423128236018799	-0.324152839611461	0.230307818044405	0.616390597238547	-0.0989753964073374
chr2	119675118	119691459	16342	+	exon	Rtf1	0.0364764068643897	NA	0.088981033509175	1	0.244017587266581	0.994669971013695	0.834792612104653	0.914840466655695	0.781352631056505	-0.373682792382371	0.114432228788985	0.440168540533133	1.15503542343888
chr2	119705547	119710967	5421	+	exon	Rtf1	0.00312130639348661	NA	0.0110321810256142	1	0.0707396337611794	0.963444609005108	0.533669885441366	0.689319139916733	1.21449130166301	-0.373682792382371	0.114432228788985	0.440168540533133	1.58817409404538
chr2	119732816	119733115	300	+	utr3	Rtf1	0.757139019754917	NA	0.981758458898268	1	0.936147032335017	0.994669971013695	0.000174643698460542	0.0334492867522759	-0.302619847031889	-0.373682792382371	0.114432228788985	0.440168540533133	0.0710629453504819
chr2	119733215	119733314	100	+	utr3	Rtf1	0.897280056140861	NA	0.701043843450369	1	0.798117744792028	0.994669971013695	0.100709607480881	0.231056087453337	-0.50805291185669	-0.373682792382371	0.114432228788985	0.440168540533133	-0.134370119474318
chr2	119750821	119751017	197	+	utr3	Itpka	0.463092317746162	NA	0.324185157891815	1	0.265074501106758	0.994669971013695	0.142561394694669	0.28475097041841	-1.70211303973929	-1.39729432822869	0.0831235279506508	0.368479400279821	-0.304818711510592
chr2	119816655	119816955	301	+	exon	Tyro3	0.352304238188207	NA	0.224030888511404	1	0.396728410852123	0.994669971013695	0.0234782934704226	0.108641711773855	-0.726270967828038	-0.048005547929765	0.8307433768662	0.959636824151397	-0.678265419898273
chr2	119817554	119817754	201	+	utr3	Tyro3	0.331086527591355	NA	0.201016900143381	1	0.415792541183047	0.994669971013695	0.00411591945115997	0.0657091201149825	-0.448798659429073	-0.048005547929765	0.8307433768662	0.959636824151397	-0.400793111499308
chr2	119903137	119903436	300	+	exon	Mga	0.496398889760548	NA	0.347372075394602	1	0.439309594819942	0.994669971013695	0.0203445915903702	0.102499693641715	-0.19200467476487	-0.108698955324352	0.630603307740802	0.893505349139019	-0.0833057194405186
chr2	119916933	119917282	350	+	exon	Mga	0.53430334270446	NA	0.444189967534762	1	0.378363388015807	0.994669971013695	0.0151590405643834	0.0909809026560645	0.0857643280837597	-0.108698955324352	0.630603307740802	0.893505349139019	0.194463283408112
chr2	119923585	119923984	400	+	exon	Mga	0.835554479207582	NA	0.9846554177576	1	0.81536368921315	0.994669971013695	0.0245180816431402	0.110957304296481	-0.54309023309595	-0.108698955324352	0.630603307740802	0.893505349139019	-0.434391277771598
chr2	119941485	119941735	251	+	exon	Mga	0.860693752536562	NA	0.969406824968778	1	0.593855227130612	0.994669971013695	0.0280256574140759	0.117366276748363	-0.37236659405163	-0.108698955324352	0.630603307740802	0.893505349139019	-0.263667638727278
chr2	119947026	119947226	201	+	exon	Mga	0.748716416457656	NA	0.989677310289656	1	0.843565305804551	0.994669971013695	0.0270152210863296	0.1154537077189	0.0751136286276514	-0.108698955324352	0.630603307740802	0.893505349139019	0.183812583952003
chr2	119947426	119948275	850	+	exon	Mga	0.379605287632493	0.889686210460467	0.619947215196085	1	0.663244293770758	0.994669971013695	0.0559372982301769	0.165910146032296	0.00749373259319733	-0.108698955324352	0.630603307740802	0.893505349139019	0.116192687917549
chr2	119963785	119964934	1150	+	exon	Mga	0.920556572387778	0.991226580093019	0.621954428634691	1	0.49183457372031	0.994669971013695	0.0151068515245963	0.0908563765116944	-0.0158781001200874	-0.108698955324352	0.630603307740802	0.893505349139019	0.0928208552042644
chr2	120023698	120024096	399	+	exon	Mapkbp1	0.392979130229969	NA	0.230858427625867	1	0.407850190131718	0.994669971013695	0.0131708816714522	0.0875461452808623	-0.890391260214685	-0.495648804872033	0.112535466461168	0.435789869041193	-0.394742455342651
chr2	120025470	120025620	151	+	utr3	Mapkbp1	0.016810868647554	NA	0.00489038693432502	1	0.0351349640287313	0.84486729423967	0.353259331396287	0.519858715804674	-0.816905633034605	-0.495648804872033	0.112535466461168	0.435789869041193	-0.321256828162572
chr2	120032153	120032496	344	+	utr3	Gm28042	0.032841891992661	NA	0.0145774310878819	1	0.099223604386359	0.994669971013695	0.00866212758083296	0.0767342008928334	-1.53490709530722	NA	NA	NA	NA
chr2	120041249	120041936	688	+	utr3	Gm28042	0.999706179772395	NA	0.807887080868701	1	0.915096093738258	0.994669971013695	0.0723119458804902	0.192055174895097	-0.97544264709957	NA	NA	NA	NA
chr2	120403946	120404046	101	+	exon	Ganc	0.318861714569426	NA	0.520905053305991	1	0.694530976239387	0.994669971013695	0.401412002406341	0.567659186633019	0.761570944101695	-0.575689895581164	0.303436608521484	0.689065831234405	1.33726083968286
chr2	120422232	120422382	151	+	exon	Ganc	0.396355359552545	NA	0.399742205379231	1	0.404847940280496	0.994669971013695	0.637737005857808	0.774993989441359	-0.576625248229856	-0.575689895581164	0.303436608521484	0.689065831234405	-0.0009353526486926
chr2	120422632	120422782	151	+	exon	Ganc	0.238330720476265	NA	0.238697977055155	1	0.460014818187104	0.994669971013695	0.948090659345712	0.984090142883762	-0.083897764546196	-0.575689895581164	0.303436608521484	0.689065831234405	0.491792131034968
chr2	120533699	120534096	398	+	exon	Gm26899	0.377908467034967	0.888760995529209	0.593375141609016	1	0.794326332118048	0.994669971013695	0.203147633066675	0.355647090753309	0.178575927328016	NA	NA	NA	NA
chr2	120534791	120535089	299	+	exon	Gm26899	0.253745884016025	NA	0.407352787746253	1	0.618843285669376	0.994669971013695	0.18292486929525	0.333212493503823	0.221650072584356	NA	NA	NA	NA
chr2	120535188	120539399	4212	+	exon	Gm26899	0.116859513408332	0.635013181331543	0.217430271159688	1	0.300460640909997	0.994669971013695	0.830879004982722	0.911810910170383	0.300296620264196	NA	NA	NA	NA
chr2	120629171	120631423	2253	+	utr5	Stard9	0.0615840585947503	NA	0.0694224176342951	1	0.145470613405272	0.994669971013695	0.18542410257081	0.33605849696948	0.880019862580478	-0.575143186727664	0.0479678846735344	0.266980863355765	1.45516304930814
chr2	120696558	120696658	101	+	utr3	Stard9	0.685400581024895	NA	0.999462777052985	1	NA	NA	0.269454408101872	0.430563751649548	-1.90018734402075	-0.575143186727664	0.0479678846735344	0.266980863355765	-1.32504415729308
chr2	120699601	120699851	251	+	utr3	Stard9	0.593322969531217	NA	0.421493626601868	1	0.624304995534859	0.994669971013695	0.0707085317367364	0.189393387611194	-0.87027423835304	-0.575143186727664	0.0479678846735344	0.266980863355765	-0.295131051625376
chr2	120700499	120700998	500	+	utr3	Stard9	0.479756152086785	NA	0.341741377856849	1	0.360230064822522	0.994669971013695	0.14663858163705	0.28964422544075	-0.732008523544843	-0.575143186727664	0.0479678846735344	0.266980863355765	-0.156865336817178
chr2	120701298	120701397	100	+	utr3	Stard9	0.708964703394678	NA	0.738501653735238	1	0.842273322865813	0.994669971013695	0.781787684630919	0.878535755935056	-0.689787237881127	-0.575143186727664	0.0479678846735344	0.266980863355765	-0.114644051153463
chr2	120702495	120702595	101	+	utr3	Stard9	0.954680614561856	NA	0.845053714086855	1	0.958827155553864	0.994669971013695	0.641158646521825	0.777613110633464	-0.437028213368539	-0.575143186727664	0.0479678846735344	0.266980863355765	0.138114973359125
chr2	120714697	120714846	150	+	utr3	Stard9	0.311839609008663	NA	0.146552381070146	1	0.57835102732329	0.994669971013695	0.95585177428972	0.987865664888024	-1.05133567624586	-0.575143186727664	0.0479678846735344	0.266980863355765	-0.476192489518196
chr2	121155438	121155537	100	+	exon	Adal	0.447968816597901	NA	0.253849830142106	1	0.551656843805678	0.994669971013695	0.115277408638828	0.250660391708951	-0.648344621849885	-0.331070622901747	0.488164910150075	0.820256444876948	-0.317273998948138
chr2	121300024	121300622	599	+	exon	Map1a	0.318492226366253	NA	0.490962952936878	1	0.467890140480201	0.994669971013695	0.141915765568747	0.28378043941822	-1.0107813906391	-1.30485974736134	1.07989622029622e-05	0.000389850695951775	0.294078356722242
chr2	121300922	121301370	449	+	exon	Map1a	0.752031085443955	NA	0.968694686116145	1	0.910496771057746	0.994669971013695	0.149446476377127	0.293209306001656	-0.98620677763815	-1.30485974736134	1.07989622029622e-05	0.000389850695951775	0.318652969723194
chr2	121301520	121301669	150	+	exon	Map1a	0.496730620806448	NA	0.553340323148072	1	0.576400974967719	0.994669971013695	0.323946111663092	0.489473527261707	-1.07870973430936	-1.30485974736134	1.07989622029622e-05	0.000389850695951775	0.226150013051988
chr2	121301769	121301919	151	+	exon	Map1a	0.935131929624415	NA	0.942086707757776	1	0.855753784233987	0.994669971013695	0.347338501740195	0.513822927423372	-1.735511105051	-1.30485974736134	1.07989622029622e-05	0.000389850695951775	-0.430651357689658
chr2	121302318	121302816	499	+	exon	Map1a	0.925522053409572	NA	0.710225449371642	1	0.776720188618697	0.994669971013695	0.157778899803929	0.302660342329803	-1.52496038340978	-1.30485974736134	1.07989622029622e-05	0.000389850695951775	-0.220100636048438
chr2	121303215	121303863	649	+	exon	Map1a	0.820579215442442	NA	0.993778990480369	1	0.980348186469709	0.994669971013695	0.142934467837287	0.285098998991227	-1.31930204362002	-1.30485974736134	1.07989622029622e-05	0.000389850695951775	-0.0144422962586748
chr2	121303963	121304262	300	+	exon	Map1a	0.291657658447359	NA	0.36061328961302	1	0.36546770219017	0.994669971013695	0.740892669635314	0.849597037652828	-1.38295034842555	-1.30485974736134	1.07989622029622e-05	0.000389850695951775	-0.07809060106421
chr2	121304362	121304760	399	+	exon	Map1a	0.0791856969411603	NA	0.0442237790783046	1	0.0274230818614477	0.782953977298914	0.0451459173765717	0.148027864488934	-1.99097481024524	-1.30485974736134	1.07989622029622e-05	0.000389850695951775	-0.686115062883897
chr2	121305010	121305109	100	+	exon	Map1a	0.45290667562715	NA	0.39098144689701	1	0.541390957017338	0.994669971013695	0.771924991002857	0.871980619963433	-1.22575974954382	-1.30485974736134	1.07989622029622e-05	0.000389850695951775	0.0790999978175198
chr2	121305758	121305957	200	+	exon	Map1a	0.92822747806407	NA	0.888899189326221	1	0.959622331626246	0.994669971013695	0.295463794703003	0.458622562751386	-1.55621316293709	-1.30485974736134	1.07989622029622e-05	0.000389850695951775	-0.251353415575748
chr2	121413924	121414024	101	+	utr5	Pdia3	0.401626497480576	NA	0.568930645626968	1	0.861392922992631	0.994669971013695	0.772127073835129	0.872090654871197	1.18939509783708	0.754422730684287	0.00111609288250595	0.0177731591023058	0.434972367152791
chr2	121437641	121437840	200	+	utr3	Pdia3	0.894491074883896	0.99041369338253	0.691923841597924	1	0.984792565294726	0.994669971013695	0.0240467505664018	0.109755211162523	0.488066943575368	0.754422730684287	0.00111609288250595	0.0177731591023058	-0.266355787108919
chr2	121449976	121450075	100	+	exon	Serf2	0.00430643336132629	0.1750134518043	0.00814502582921481	1	0.000919087186153463	0.200143328037366	0.731634119512618	0.843274492179481	1.53522023126458	-0.228524227351136	0.761839263374276	0.93893981288545	1.76374445861572
chr2	122147734	122150897	3164	+	utr5	B2m	0.154915838846488	NA	0.23460086466205	1	0.203079405919346	0.994669971013695	0.499095496810746	0.659196913709373	1.9683199484224	0.51024483895964	0.348833928994433	0.723514887170509	1.45807510946277
chr2	122234847	122248800	13954	+	utr5	Sord	0.0242724467949956	NA	0.029742121586561	1	0.0725203404210249	0.965591786424529	0.412385314462029	0.578318169910856	0.965331612074032	-0.542878136997005	0.159200202517237	0.522118375852868	1.50820974907104
chr2	122630675	122631024	350	+	exon	Spata5l1	0.43176910289272	NA	0.276497848128048	1	0.475717684994561	0.994669971013695	0.14299597672261	0.285187547591723	-0.543355256448457	0.559100735200903	0.342747557119448	0.718061392871791	-1.10245599164936
chr2	122631174	122631323	150	+	exon	Spata5l1	0.290783159897085	NA	0.139068459559394	1	0.353654465361527	0.994669971013695	0	0	-1.25925977147905	0.559100735200903	0.342747557119448	0.718061392871791	-1.81836050667996
chr2	125673194	125673443	250	+	exon	Eid1	0.319490596914098	NA	0.234078653681513	1	0.313649832529228	0.994669971013695	0.00547573212335828	0.0683461605779169	-0.340206688431262	0.636398451539189	0.383676483314417	0.752874781980227	-0.976605139970451
chr2	125673642	125673990	349	+	utr3	Eid1	0.735287507027697	NA	0.904189536483601	1	0.536873716686997	0.994669971013695	0.0611401988415196	0.173882767246329	0.719447753760551	0.636398451539189	0.383676483314417	0.752874781980227	0.0830493022213616
chr2	126552654	126552753	100	+	utr5	Slc27a2	0.862683083887598	NA	0.978257650780466	1	0.776477259245854	0.994669971013695	0.528172142044125	0.685052703641517	1.82048764936668	1.71775784729355	1.95620263687353e-12	2.92044751996577e-10	0.102729802073127
chr2	126553098	126553197	100	+	utr5	Slc27a2	0.676794934758468	NA	0.51095834404321	1	0.478424038166516	0.994669971013695	0.0117505064318965	0.0848787376944338	1.75631118746405	1.71775784729355	1.95620263687353e-12	2.92044751996577e-10	0.0385533401704938
chr2	126587848	126587947	100	+	utr3	Slc27a2	0.21535252606446	NA	0.134111911024414	1	0.247208205960518	0.994669971013695	0.16816813534247	0.315383864852175	0.856069696427362	1.71775784729355	1.95620263687353e-12	2.92044751996577e-10	-0.861688150866191
chr2	126742244	126742593	350	+	exon	Usp8	0.19939224732989	0.729744468410629	0.269130001310321	1	0.172550083923493	0.994669971013695	0.680751605533814	0.806374048187958	0.21824590492973	-0.204731208785167	0.406910438235527	0.770805693983729	0.422977113714897
chr2	127008767	127009686	920	+	utr3	Ap4e1	0.402876879375433	NA	0.536583423069754	1	0.520218516068932	0.994669971013695	0.669991641512238	0.798937227203112	0.892648592008261	0.157094214146697	0.632403364563205	0.894817358171572	0.735554377861564
chr2	127257190	127257438	249	+	utr3	Tmem127	0.213039448302548	NA	0.363436102360936	1	0.632668193971911	0.994669971013695	0.379494920568552	0.546592087599082	1.13431322296264	0.597970213302172	0.0347742574920412	0.215657576103823	0.536343009660468
chr2	127258727	127259024	298	+	utr3	Tmem127	0.727851541944088	NA	0.572205638708309	1	0.502440096688749	0.994669971013695	0.0159466739945674	0.0929413881677078	0.759577497496721	0.597970213302172	0.0347742574920412	0.215657576103823	0.161607284194549
chr2	127260016	127260165	150	+	utr3	Tmem127	0.221082166151556	NA	0.268844423127392	1	0.477748272056679	0.994669971013695	0.450516340284474	0.61466910490135	0.367097593803194	0.597970213302172	0.0347742574920412	0.215657576103823	-0.230872619498978
chr2	127260512	127260661	150	+	utr3	Tmem127	0.366535101696988	NA	0.277361046678821	1	0.309377524485403	0.994669971013695	0.0179299583793836	0.0979563595002193	0.0647050538968899	0.597970213302172	0.0347742574920412	0.215657576103823	-0.533265159405282
chr2	127297193	127297441	249	+	utr3	Stard7	0.0559418615682496	NA	0.0268668821127397	1	0.025755108830269	0.774310018828459	0.00034651604059599	0.048520981381941	-1.34283994803079	-0.147338245560032	0.569052074402572	0.864129511584835	-1.19550170247076
chr2	128126088	128127609	1522	+	utr5	Bcl2l11	0.621219340758341	NA	0.490840734071715	1	0.489515246554305	0.994669971013695	0.0377508911662292	0.135103758484295	0.72970796852912	0.808610061066351	0.00413439816416874	0.0493373809232859	-0.0789020925372312
chr2	128128692	128128792	101	+	exon	Bcl2l11	0.667017883112424	NA	0.542045782905838	1	0.539739618534665	0.994669971013695	0.135009855668842	0.275458457819262	0.860968056372791	0.808610061066351	0.00413439816416874	0.0493373809232859	0.0523579953064397
chr2	128131484	128158508	27025	+	utr3	Bcl2l11	0.394581015633953	0.892610435583186	0.235557784087342	1	0.242720633298885	0.994669971013695	0.00905379605262502	0.0782080889709127	-0.0416394642453815	0.808610061066351	0.00413439816416874	0.0493373809232859	-0.850249525311732
chr2	128801349	128801499	151	+	exon	Mertk	0.608804339138882	NA	0.279362929569632	1	0.679090513368479	0.994669971013695	0.739546766462285	0.848754581552521	0.192946575949946	-0.633069804746211	0.392446880288063	0.758843589893216	0.826016380696157
chr2	128851563	128851713	151	+	utr3	Tmem87b	0.433569989640833	NA	0.45298602440215	1	0.666121851851272	0.994669971013695	0.712382623803761	0.830204242959783	-0.169278667218057	-0.512485152969594	0.149074854814113	0.503887070892567	0.343206485751537
chr2	128852063	128852212	150	+	utr3	Tmem87b	0.304724136683205	NA	0.150613578493375	1	0.292316732020707	0.994669971013695	0.101396310581557	0.231880653505277	-1.60396084117695	-0.512485152969594	0.149074854814113	0.503887070892567	-1.09147568820736
chr2	128852812	128853062	251	+	utr3	Tmem87b	0.436562956166716	NA	0.262805810709719	1	0.530144406236793	0.994669971013695	0.0339050263928221	0.128166845459073	-1.23144335643853	-0.512485152969594	0.149074854814113	0.503887070892567	-0.71895820346894
chr2	128967452	128991103	23652	+	utr5	Zc3h6	0.822555918939798	NA	0.98881908970346	1	0.97538821433833	0.994669971013695	0.0652844372947261	0.180653927596968	-0.653853246892613	-1.37222912604721	0.0975772486208024	0.402657429467886	0.718375879154596
chr2	129092986	129093636	651	+	utr3	Ttl	0.846474018729839	0.984522537128689	0.553296212730365	1	0.580170895796641	0.994669971013695	0.025389124727171	0.112625485329997	0.0307127821857974	0.151349902138766	0.623916776965544	0.890642063020496	-0.120637119952969
chr2	129125304	129125800	497	+	exon	Polr1b	0.219827247468002	0.752535555202556	0.334553237136445	1	0.281076178496633	0.994669971013695	0.63332475442774	0.771552395304473	0.53539692817425	0.211932371190305	0.337743057183639	0.713979770495222	0.323464556983946
chr2	129125900	129126148	249	+	utr3	Polr1b	0.294637149266651	NA	0.197041017373329	1	0.265953597454659	0.994669971013695	0.0110514897458847	0.0830256869412426	-0.602440319685858	0.211932371190305	0.337743057183639	0.713979770495222	-0.814372690876162
chr2	129130538	129133444	2907	+	utr3	Chchd5	0.732525509985755	NA	0.954587129357039	1	0.988333545287624	0.994669971013695	0.0409251276771552	0.140837546981503	0.266302499381713	-0.0101936612527119	0.974989938217733	0.993681347409962	0.276496160634425
chr2	129133838	129134035	198	+	utr3	Chchd5	0.487673557673326	NA	0.617788622439272	1	0.349781690402605	0.994669971013695	0.597988244979299	0.745215625315239	0.132561733861976	-0.0101936612527119	0.974989938217733	0.993681347409962	0.142755395114687
chr2	129198864	129199214	351	+	utr5	Slc20a1	0.349926755045168	NA	0.511475908453603	1	0.983603742505449	0.994669971013695	0.418247507969262	0.583557353872379	0.76559639467554	0.221116256233933	0.291622144368609	0.677781521099655	0.544480138441607
chr2	129208046	129208345	300	+	exon	Slc20a1	0.714389315419943	0.966777902117638	0.917878013245095	1	0.699889839610677	0.994669971013695	0.235775358137153	0.39342327184452	0.315842918825847	0.221116256233933	0.291622144368609	0.677781521099655	0.0947266625919142
chr2	129268433	129268526	94	+	exon	Gm14024	0.152984852153533	NA	0.0774317669760242	1	0.164469212421447	0.994669971013695	0.00678526773061738	0.071683299556054	-1.22384406987312	NA	NA	NA	NA
chr2	129630443	129630790	348	+	utr3	Sirpa	0.972667473952522	NA	0.80324946893269	1	0.920390948244721	0.994669971013695	0.27551774929151	0.437310721937165	0.634969725840775	0.504562167364058	0.353027171423679	0.726534379788077	0.130407558476717
chr2	129810556	129811155	600	+	exon	Stk35	0.252142269667635	0.798057775645848	0.441449420167184	1	0.528215063737575	0.994669971013695	0.379203205102541	0.5462708429638	0.656891758957106	0.63677135035021	0.0145860710863777	0.120349781698311	0.0201204086068966
chr2	130274495	130274709	215	+	exon	Nop56	0.135264665079132	NA	0.266237698298552	1	0.392327399900968	0.994669971013695	0.669117868873667	0.798618368959381	0.881364094050998	0.0171758447318008	0.932966491977257	0.98448503629937	0.864188249319197
chr2	130504184	130504284	101	+	exon	Ptpra	0.603812295003688	NA	0.782888502697465	1	0.987247765160872	0.994669971013695	0.149796015147256	0.293618515515673	0.575308988876309	0.364993740690894	0.18201891384511	0.553745795443559	0.210315248185415
chr2	130563792	130563891	100	+	exon	Mrps26	0.525264228969957	NA	0.717883638179559	1	0.83788636142757	0.994669971013695	0.0717313011444133	0.191065410153244	1.15889096285596	0.237065407987891	0.419434558186644	0.778862884051174	0.921825554868068
chr2	130563990	130565328	1339	+	utr3	Mrps26	0.856046535174219	0.985400675250609	0.621277905953959	1	0.982002976231114	0.994669971013695	0.267791697602032	0.428678257132644	0.0385009622280198	0.237065407987891	0.419434558186644	0.778862884051174	-0.198564445759871
chr2	131145027	131145375	349	+	utr3	Hspa12b	0.173264296513053	NA	0.178777289586897	1	0.410905664994767	0.994669971013695	0.864135634222889	0.933662826064986	-0.0703566001353894	-0.248414456146059	0.749093639595383	0.936003170558168	0.17805785601067
chr2	131197065	131197304	240	+	exon	Cdc25b	0.689974653571434	NA	0.481595831410158	1	0.682796395065911	0.994669971013695	0.0248349675990335	0.111531995048018	-0.360292223611923	-0.242167454273719	0.356931941333573	0.729435000414265	-0.118124769338205
chr2	131212587	131213172	586	+	utr3	Ap5s1	0.942008578885361	NA	0.817679505097119	1	0.842395871837006	0.994669971013695	0.163378608308889	0.309607386586035	0.166313799320521	0.181522998521702	0.797101670058221	0.948999928167006	-0.0152091992011801
chr2	131245484	131246827	1344	+	utr3	Mavs	0.256825283994636	0.804732424174401	0.133804453773105	1	0.260806967489954	0.994669971013695	0.000857785918554899	0.0590333025708909	-0.552242184931283	0.134266398177487	0.639179637152691	0.897670020546044	-0.68650858310877
chr2	131273946	131274195	250	+	exon	Pank2	0.105023197575417	NA	0.0414899225314185	1	0.0937041373782912	0.994669971013695	0.0150313301575913	0.0908563765116944	-1.20435874053552	0.127266418613632	0.616654429177861	0.888084613613527	-1.33162515914915
chr2	131296559	131296658	100	+	utr3	Pank2	0.0882201289658554	NA	0.0279165167551761	1	0.158754753997856	0.994669971013695	0.0342713735854455	0.128700789132033	-1.33188485384432	0.127266418613632	0.616654429177861	0.888084613613527	-1.45915127245795
chr2	131491905	131492005	101	+	utr5	Smox	0.09140289606908	NA	0.1605217684214	1	0.242734368057902	0.994669971013695	0.39519155174691	0.561491691003237	0.605192381780226	-0.66122146296331	0.0228924905361463	0.164706412833358	1.26641384474354
chr2	131520716	131520816	101	+	exon	Smox	0.330282102649681	NA	0.242234474830421	1	0.362948530828957	0.994669971013695	0.0354119896067667	0.130926832952062	-1.33232892732276	-0.66122146296331	0.0228924905361463	0.164706412833358	-0.671107464359448
chr2	131936735	131936884	150	+	exon	Prnp	0.410072562558633	NA	0.298395834445037	1	0.430015261075305	0.994669971013695	0.0322112928044349	0.125347214385871	0.486648316607152	0.929572211874238	0.027843580627992	0.18743738729938	-0.442923895267086
chr2	132750415	132750661	247	+	utr3	Shld1	0.596160625406646	NA	0.808055513869948	1	0.848820434589103	0.994669971013695	0.320608018714289	0.485936545490698	-0.118394941275706	-0.0208564829777057	0.971249504459829	0.992952955394853	-0.0975384582980001
chr2	132817902	132819628	1727	+	exon	Mcm8	0.64219392578977	NA	0.486610867863828	1	0.609787503716996	0.994669971013695	0.0108785798876992	0.0825830417625205	-1.20738041775384	-0.0106427981735417	0.973575662971432	0.993426933371581	-1.1967376195803
chr2	132865844	132866042	199	+	utr3	Crls1	0.464124401402497	NA	0.372693205181077	1	0.431700032292912	0.994669971013695	0.00604730222020433	0.0694156265396805	-0.706899377045339	0.448916826502796	0.244996733647324	0.630843069507972	-1.15581620354813
chr2	133561157	133561256	100	+	exon	Bmp2	0.499747166583682	NA	0.999529272737664	1	NA	NA	0	0	2.19766819738753	5.2957573400965	0.0305621239340079	NA	-3.09808914270898
chr2	136012999	136013248	250	+	utr3	Plcb4	0.392776596544116	NA	0.486254706888318	1	0.727283750381935	0.994669971013695	0.564526236526086	0.715556114349168	-0.417029026770982	-0.778330779670543	0.00650977142848183	0.0693150402028243	0.361301752899561
chr2	137067683	137068378	696	+	utr3	Slx4ip	0.668651187785996	NA	0.886767124399323	1	0.846577603048632	0.994669971013695	0.193287619103758	0.3448342181077	-0.156078179907628	-0.18860189743066	0.704944579079373	0.921476215699534	0.0325237175230323
chr2	137068924	137069172	249	+	utr3	Slx4ip	0.414517590062302	NA	0.426104577359714	1	0.623684133885678	0.994669971013695	0.998644377576894	1	-0.0658550314816008	-0.18860189743066	0.704944579079373	0.921476215699534	0.122746865949059
chr2	138283637	138284484	848	+	exon	Btbd3	0.275806198786298	0.822133085938993	0.478257479189198	1	0.328989981803454	0.994669971013695	0.836931648608851	0.915679058487806	0.229660565522925	0.0332476184656861	0.912170926207505	0.97816138116918	0.196412947057239
chr2	143813599	143813698	100	+	exon	Pcsk2	1	NA	0.568249647480715	1	0.572841853187345	0.994669971013695	0.498762977085844	0.659013123616435	3.39431848154153	4.4634246753792	0.134666271799812	NA	-1.06910619383767
chr2	144272133	144272283	151	+	exon	Mgme1	0.616543396356398	NA	0.465567898965822	1	0.631311120376401	0.994669971013695	0.0289119872647299	0.119159150084639	-0.606045868556453	-0.077698130601045	0.751844036463318	0.936023915367049	-0.528347737955408
chr2	144279628	144279978	351	+	utr3	Mgme1	0.16755560600787	0.704417038831105	0.0794550325961848	1	0.0659056148959601	0.956442468131188	0.00357832307474393	0.0643792942724395	-0.699705930440795	-0.077698130601045	0.751844036463318	0.936023915367049	-0.62200779983975
chr2	144369045	144373777	4733	+	utr3	Pet117	0.756967211254793	0.972220155919054	0.452642017629863	1	0.499620497955584	0.994669971013695	0.134812664019091	0.275224628834859	-0.166463873723057	NA	NA	NA	NA
chr2	144393849	144394349	501	+	exon	Kat14	0.400921966220695	0.893308047910563	0.206817960608524	1	0.234774732759161	0.994669971013695	0.00319600240689555	0.0641019657224113	-0.467053544074219	0.130013204695109	0.602098345653054	0.882429030565454	-0.597066748769328
chr2	144406776	144407526	751	+	utr3	Kat14	0.176458036339321	0.714268386138447	0.27725371952393	1	0.152962278666981	0.994669971013695	0	0	0.785411138074323	0.130013204695109	0.602098345653054	0.882429030565454	0.655397933379213
chr2	144537260	144538762	1503	+	utr3	Polr3f	0.146694008635624	NA	0.158090709944779	1	0.320425628558478	0.994669971013695	0.712773949811317	0.830498029907417	-0.150202915686793	-0.0248074547305539	0.948126540158229	0.987118135138397	-0.125395460956239
chr2	144538862	144539011	150	+	utr3	Polr3f	0.554026867578405	NA	0.651017987176067	1	0.692953627911087	0.994669971013695	0.160383708648169	0.305845476950078	0.194158769901686	-0.0248074547305539	0.948126540158229	0.987118135138397	0.21896622463224
chr2	145860104	145860553	450	+	utr3	Rin2	0.632577129271027	NA	0.47925129326615	1	0.473611899150265	0.994669971013695	0.0488023671689308	0.154013985631798	0.872546237711044	1.08163306225033	0.00916564913569184	0.0875024736684439	-0.209086824539286
chr2	146223670	146223820	151	+	exon	Insm1	0.899425400247657	NA	0.977838164444702	1	0.733824791825658	0.994669971013695	0.614390905343721	0.758003528486778	0.478499819273647	-0.373950772273018	0.751556934734986	0.936023915367049	0.852450591546665
chr2	146889029	146889425	397	+	exon	Kiz	0.46536483087546	NA	0.306942393688949	1	0.444847936943449	0.994669971013695	0.0120788282062069	0.0854659346488294	-1.09548662035283	-0.292281088102593	0.48952327851989	0.821249413279377	-0.803205532250238
chr2	148675397	148675833	437	+	utr3	Nxt1	0.117591245682318	0.635013181331543	0.0360966385131948	1	0.00692005839300347	0.594743353251049	0.00986807966125158	0.0800154799977786	-0.144905036654112	0.734272638423275	0.011262934184943	0.101331056333084	-0.879177675077387
chr2	148684006	148684900	895	+	exon	Gzf1	0.185292515806747	0.720189378608698	0.315048673903703	1	0.334982031947593	0.994669971013695	0.72998971262379	0.842176953909734	0.325775372243024	-0.205997171033317	0.476339480124196	0.812725884421426	0.531772543276342
chr2	150608433	150608532	100	+	exon	Gm14123	0.111940560030382	NA	0.185016018075263	1	0.247211451223834	0.994669971013695	0.401211659067819	0.567520362907222	1.37717673409466	2.91370660711705	0.548335712873083	NA	-1.53652987302239
chr2	150749141	150752626	3486	+	utr5	Entpd6	0.841473627875296	NA	0.684981159426313	1	0.720820399219342	0.994669971013695	0.0654901176221112	0.180959349940365	-0.738213023887791	0.521405412565099	0.0497793888198857	0.272721024681423	-1.25961843645289
chr2	150786785	150786884	100	+	utr5	Pygb	0.453872257076815	NA	0.618447746173263	1	0.619762714095119	0.994669971013695	0.1369616556684	0.27740270674639	0.0376591462280296	0.243244795310083	0.327945803283246	0.706997480844687	-0.205585649082053
chr2	150830469	150830717	249	+	utr3	Pygb	0.272483349009276	NA	0.187534217232141	1	0.294695854938566	0.994669971013695	0.153920984621267	0.298369633171727	-0.776159863416078	0.243244795310083	0.327945803283246	0.706997480844687	-1.01940465872616
chr2	150830965	150831114	150	+	utr3	Pygb	0.925264400613841	NA	0.713792461630613	1	0.652730186640149	0.994669971013695	0.0307356728919727	0.122017216846275	-0.0852799694525905	0.243244795310083	0.327945803283246	0.706997480844687	-0.328524764762673
chr2	150909630	150909727	98	+	utr5	Gins1	0.218379239955265	0.752535555202556	0.399974754898466	1	0.474064013136264	0.994669971013695	0.379793606064705	0.546833220241612	0.549580969333793	-0.15701021611838	0.588539849553558	0.874541536941585	0.706591185452173
chr2	150930889	150931036	148	+	utr3	Gins1	0.242484640604293	NA	0.145489767650021	1	0.339133429603985	0.994669971013695	0.0141968299108977	0.0892334641690438	-1.32248691463668	-0.15701021611838	0.588539849553558	0.874541536941585	-1.1654766985183
chr2	151494232	151494380	149	+	utr5	Nsfl1c	0.104110642134631	0.609423185833892	0.203477398218342	1	0.0874401232213381	0.993910741286501	0.604152397300896	0.750178287662209	0.717589181388258	-0.152314989900858	0.482903404642353	0.816936830901922	0.869904171289115
chr2	151511067	151511216	150	+	utr3	Nsfl1c	0.675380961459827	NA	0.482073333180035	1	0.614694190385128	0.994669971013695	0.0417096028866798	0.142317193336898	-0.239234600253039	-0.152314989900858	0.482903404642353	0.816936830901922	-0.0869196103521816
chr2	152004331	152004528	198	+	exon	Slc52a3	0.125126227363115	NA	0.118244980899018	1	0.239493412652181	0.994669971013695	0.939590298584333	0.978524571581921	-1.20134163838005	-1.40533229957992	0.11664303482374	0.44405206675443	0.20399066119988
chr2	152105912	152109645	3734	+	utr3	Srxn1	0.494349770276838	0.930275909770702	0.722125595219371	1	0.683062204047874	0.994669971013695	0.0758617281622752	0.196805850283044	-0.431840061121958	-0.499129595046752	0.120924076527	0.451596239401577	0.0672895339247935
chr2	152110980	152111129	150	+	utr3	Srxn1	0.461760467044713	NA	0.290787903934444	1	0.554022422970166	0.994669971013695	0.043612383216095	0.145453120713871	-0.96054108934949	-0.499129595046752	0.120924076527	0.451596239401577	-0.461411494302738
chr2	152148754	152148999	246	+	utr3	Tcf15	0.802939141637764	0.977781281479353	0.93080906467391	1	0.913746036457239	0.994669971013695	0.013284685767286	0.0877031374565321	-0.394163865072703	-0.342774209461977	0.151081354171782	0.507095542854795	-0.0513896556107253
chr2	152279107	152279306	200	+	utr3	Csnk2a1	0.692914343138542	NA	0.52459828764471	1	0.681228281496003	0.994669971013695	0.0187600651392432	0.0999220506268246	-1.19389213278271	-0.308419229636351	0.182669424882512	0.554469549847075	-0.885472903146356
chr2	152311408	152311911	504	+	exon	Tbc1d20	0.360342528067994	NA	0.240459472077929	1	0.289498801498436	0.994669971013695	0.00367212293162811	0.0648707538893048	-1.30860348687872	-0.254021200896449	0.396766582535794	0.762975803153495	-1.05458228598227
chr2	152313649	152313797	149	+	utr3	Tbc1d20	0.297213043666716	NA	0.177222721028692	1	0.422462600198614	0.994669971013695	0.160585405718251	0.306089523619678	-0.852324466401558	-0.254021200896449	0.396766582535794	0.762975803153495	-0.598303265505109
chr2	152687227	152687562	336	+	utr5	Mcts2	0.931917645429756	NA	0.722502001911195	1	0.969746897045695	0.994669971013695	0.0302537117674109	0.121002615564729	-0.0277437546934391	0.128268687121244	0.769244682171099	0.940917804924578	-0.156012441814684
chr2	152704101	152704628	528	+	utr3	H13	0.772581649780508	NA	0.560760982235002	1	0.972613916998918	0.994669971013695	0.0875039882882424	0.213013726347258	0.449508591697265	0.678028835978973	0.00543563287707891	0.0611487365732299	-0.228520244281708
chr2	152704777	152704977	201	+	utr3	H13	0.596224705245413	NA	0.758595469401251	1	0.896096136977508	0.994669971013695	0.299162184106534	0.462467712567695	0.564301528444594	0.678028835978973	0.00543563287707891	0.0611487365732299	-0.11372730753438
chr2	152705077	152705227	151	+	utr3	H13	0.955744066115292	NA	0.923705602467836	1	0.882352798743784	0.994669971013695	0.668460302025299	0.798173015213946	-0.114993915253312	0.678028835978973	0.00543563287707891	0.0611487365732299	-0.793022751232285
chr2	152705426	152705526	101	+	utr3	H13	0.490556373907204	NA	0.481640058276182	1	0.493420619096072	0.994669971013695	0.36400767187211	0.530394667638496	0.597054228546245	0.678028835978973	0.00543563287707891	0.0611487365732299	-0.0809746074327284
chr2	152736299	152736396	98	+	utr5	Id1	0.469458773968159	NA	0.634784758154662	1	0.916695697781305	0.994669971013695	0.300986982673904	0.464370369985411	1.18558274375889	0.850678536902397	0.00162955712956797	0.0241019739741673	0.334904206856488
chr2	152737024	152737265	242	+	utr3	Id1	0.54147423543136	NA	0.364022292430538	1	0.519406885897025	0.994669971013695	0.00120372601483354	0.0611507754436499	0.208668694395434	0.850678536902397	0.00162955712956797	0.0241019739741673	-0.642009842506963
chr2	152892297	152893928	1632	+	utr3	Tpx2	0.620665499217487	0.952389574667123	0.367198385553688	1	0.455592276880223	0.994669971013695	0.00263611794889518	0.0634584371362963	-0.885072227064111	-0.492239833221584	0.0226951073904779	0.163614828531353	-0.392832393842526
chr2	153054100	153054248	149	+	exon	Xkr7	0.288379524879643	NA	0.165613814291806	1	0.3581511466068	0.994669971013695	0.455922530343701	0.619256368040193	-0.0541112706724422	0.378987356301949	0.745624892971522	0.935358431155128	-0.433098626974391
chr2	153054592	153054888	297	+	exon	Xkr7	0.636534360183221	NA	0.642654076512188	1	0.736045626292613	0.994669971013695	0.929278580479538	0.973053488635224	-0.270846802554545	0.378987356301949	0.745624892971522	0.935358431155128	-0.649834158856494
chr2	153151043	153151292	250	+	utr3	Hck	0.391323468361953	NA	0.284710157144267	1	0.476096308632328	0.994669971013695	0.00888669053884983	0.0776501963549317	-0.362685775055034	-0.0575927767772087	0.776358721476992	0.942156936004552	-0.305092998277826
chr2	153178916	153182401	3486	+	exon	Tm9sf4	0.114053362993521	NA	0.208981109333689	1	0.546474020010553	0.994669971013695	0.63886091935654	0.775824622738652	1.66859672866461	0.539136611155765	0.025230207784164	0.175700942492451	1.12946011750885
chr2	153208671	153208870	200	+	utr3	Tm9sf4	0.0541002025294557	NA	0.0244722256618773	1	0.0518025761973721	0.91011957119587	0.00111584525224151	0.0611507754436499	-0.459556322116026	0.539136611155765	0.025230207784164	0.175700942492451	-0.99869293327179
chr2	153209219	153209568	350	+	utr3	Tm9sf4	0.398229274667519	NA	0.2777094940324	1	0.274711825925102	0.994669971013695	0.0144626874999325	0.0896998603609196	0.102687575299459	0.539136611155765	0.025230207784164	0.175700942492451	-0.436449035856305
chr2	153267209	153267408	200	+	utr3	Pofut1	0.219755854061695	NA	0.0961533930459599	1	0.247324343877453	0.994669971013695	0.00438951406747268	0.0658436994614332	-0.351051972364263	0.510210297371044	0.119866231233501	0.449258508851601	-0.861262269735307
chr2	153267607	153267757	151	+	utr3	Pofut1	0.504824456420935	NA	0.37032074883873	1	0.717079667422363	0.994669971013695	0.126536488022956	0.264954069271455	0.0750995884187752	0.510210297371044	0.119866231233501	0.449258508851601	-0.435110708952269
chr2	153269550	153269799	250	+	utr3	Pofut1	0.458876381489121	NA	0.281250570592326	1	0.397119366758297	0.994669971013695	0.0452966556163161	0.148257350723763	-0.412887957989937	0.510210297371044	0.119866231233501	0.449258508851601	-0.923098255360981
chr2	153269898	153270147	250	+	utr3	Pofut1	0.194988672309578	NA	0.101953138473154	1	0.180693204470189	0.994669971013695	0.0335481413175397	0.12749439791832	-0.063775728681148	0.510210297371044	0.119866231233501	0.449258508851601	-0.573986026052192
chr2	153316374	153316624	251	+	exon	Kif3b	0.976120989125352	NA	0.820374831828303	1	0.689932001093629	0.994669971013695	0.0285297758704213	0.118374501677938	0.301758295719243	0.105466465192747	0.662963737461536	0.906269640570641	0.196291830526496
chr2	153316823	153320310	3488	+	exon	Kif3b	0.310460393507318	0.846911319595819	0.522532035219235	1	0.484103161426616	0.994669971013695	0.0499770375685082	0.155979639211939	0.313574195488494	0.105466465192747	0.662963737461536	0.906269640570641	0.208107730295747
chr2	153396786	153399911	3126	+	exon	Asxl1	0.877646817685938	0.986198701584566	0.585871658668369	1	0.451608492571647	0.994669971013695	0.0364732516926856	0.132864586783564	-0.044323619427097	0.188247313898388	0.359790361727918	0.731339541741694	-0.232570933325485
chr2	153400111	153400760	650	+	exon	Asxl1	0.611750249853482	0.952389574667123	0.339167077373521	1	0.296183427381985	0.994669971013695	0.110044107208853	0.24400065980321	-0.105562277957282	0.188247313898388	0.359790361727918	0.731339541741694	-0.29380959185567
chr2	153401160	153401609	450	+	exon	Asxl1	0.930179977357983	0.991226580093019	0.772570005970603	1	0.716827306665995	0.994669971013695	0.0456809999964422	0.149046896992504	0.113808226181305	0.188247313898388	0.359790361727918	0.731339541741694	-0.0744390877170837
chr2	153767191	153767341	151	+	utr3	Mapre1	0.899550627326189	NA	0.727523209973698	1	0.992658972037984	0.995442212548975	0.115381546877107	0.250697967872373	0.0657360605046545	0.0126175699634079	0.964380715077584	0.991029959067099	0.0531184905412466
chr2	154531273	154531473	201	+	exon	Cbfa2t2	0.796868651050589	NA	0.993453811891146	1	0.958010747244481	0.994669971013695	0.118443607133896	0.254640387472677	-0.771098756430471	-0.737616563888022	0.00143283827329617	0.021753642089916	-0.0334821925424492
chr2	154534957	154535706	750	+	utr3	Cbfa2t2	0.826463088637413	0.983870436228515	0.642542526182892	1	0.384257348126786	0.994669971013695	0.0133162641426924	0.0877378052232832	-0.941106600989688	-0.737616563888022	0.00143283827329617	0.021753642089916	-0.203490037101666
chr2	154538356	154538706	351	+	utr3	Cbfa2t2	0.0440476100805687	NA	0.018868893608113	1	0.105994208749823	0.994669971013695	0.0121120171435859	0.0855140198218924	-1.6257902825637	-0.737616563888022	0.00143283827329617	0.021753642089916	-0.888173718675677
chr2	154643806	154645772	1967	+	utr3	Zfp341	0.602186212176517	NA	0.416460909294762	1	0.63888565607752	0.994669971013695	0.290027065352698	0.452758343354605	-0.573749293328577	-0.310622872172233	0.474742851578413	0.81153044081104	-0.263126421156344
chr2	154645872	154645972	101	+	utr3	Zfp341	0.0533971876161087	NA	0.0136227398713852	1	0.0688725646934722	0.961817686270215	0.0439278007688408	0.145867125766206	-1.4453467376402	-0.310622872172233	0.474742851578413	0.81153044081104	-1.13472386546797
chr2	154657093	154657192	100	+	utr5	Chmp4b	0.277610719363244	0.82652744578185	0.43331701746931	1	0.38925930553765	0.994669971013695	0.669824930873702	0.798937227203112	0.607728640766801	-0.102974743340716	0.655175559358752	0.904102048541914	0.710703384107517
chr2	154657291	154689585	32295	+	exon	Chmp4b	0.00891150564261973	0.218170836937389	0.0211927759316361	1	0.0860190779610457	0.99082620737358	0.702119975468903	0.82248140670796	1.25652973267474	-0.102974743340716	0.655175559358752	0.904102048541914	1.35950447601545
chr2	154692628	154694044	1417	+	utr3	Chmp4b	0.78939588955121	0.976718292014204	0.961406980296798	1	0.921548554482854	0.994669971013695	0.0815491965234966	0.204492740657791	0.112129589430254	-0.102974743340716	0.655175559358752	0.904102048541914	0.21510433277097
chr2	154791395	154791545	151	+	utr5	a	0.389924154088008	0.892352754652769	0.546352538349723	1	0.678576832600061	0.994669971013695	0.662481248944377	0.79340797333245	0.58064437559519	NA	NA	NA	NA
chr2	155224416	155224615	200	+	utr3	Itch	0.689316048750103	NA	0.500695017624712	1	0.570896604689255	0.994669971013695	0.00456485472750023	0.0661427602820316	-0.656673633085811	0.255123889230543	0.283997091999239	0.670993459039415	-0.911797522316354
chr2	155276494	155276641	148	+	utr5	Map1lc3a	0.348435078401435	0.869627525718767	0.516954384139892	1	0.52071873511355	0.994669971013695	0.125193728132718	0.263117705290833	0.657648537622477	0.0638931965129532	0.841346572150263	0.96179838960719	0.593755341109524
chr2	155628521	155628805	285	+	exon	Myh7b	0.830398065448696	NA	0.896612092854444	1	0.940089627357235	0.994669971013695	0.294936664885887	0.458103061800292	-1.40180553596571	-1.13679854361683	0.00148523637381469	0.0224355775478648	-0.265006992348878
chr2	155629395	155629644	250	+	exon	Myh7b	0.553870937960779	NA	0.642112021334613	1	0.839423936684293	0.994669971013695	0.225596879040749	0.380988652825029	-0.193894390519477	-1.13679854361683	0.00148523637381469	0.0224355775478648	0.942904153097352
chr2	155631080	155632224	1145	+	exon	Myh7b	0.640265508221218	0.952389574667123	0.859238731772588	1	0.718037822376257	0.994669971013695	0.0695355720500107	0.187487255189212	-0.938103414922162	-1.13679854361683	0.00148523637381469	0.0224355775478648	0.198695128694667
chr2	155632523	155632950	428	+	exon	Myh7b	0.198290606521061	NA	0.255845245403637	1	0.268465679895367	0.994669971013695	0.850915127283064	0.92502601552177	-0.181406357290241	-1.13679854361683	0.00148523637381469	0.0224355775478648	0.955392186326588
chr2	155633480	155633630	151	+	exon	Myh7b	0.0637855019357747	NA	0.0331815781856433	1	0.184483093186084	0.994669971013695	0.528621038286068	0.685212941342727	-0.297255983119436	-1.13679854361683	0.00148523637381469	0.0224355775478648	0.839542560497393
chr2	155817818	155818366	549	+	utr3	Mmp24	0.155309013499901	NA	0.0732842379564237	1	0.0653960272015414	0.956346461530633	0.0049597277584611	0.066848649184976	-0.71758261350176	0.249490369181687	0.752082339245584	0.936023915367049	-0.967072982683447
chr2	155990243	155992686	2444	+	utr3	Cep250	0.921109728457596	0.991226580093019	0.63792086874751	1	0.626924520391624	0.994669971013695	0.0540506794829655	0.162688411450309	-0.624658246939052	-0.497488277431538	0.0182203649397037	0.140925132388469	-0.127169969507513
chr2	156298560	156298710	151	+	exon	Phf20	0.78006812960158	0.976718292014204	0.952532069755492	1	0.958160055201355	0.994669971013695	0.0617252640876329	0.17474412406701	-0.284598750893418	-0.531294107996396	0.00826025167920593	0.0812532100661492	0.246695357102977
chr2	156302876	156308104	5229	+	utr3	Phf20	0.463052074343696	0.915546942116486	0.706971370335346	1	0.615547463980863	0.994669971013695	0.140015798312087	0.28139949912849	-0.2820030785013	-0.531294107996396	0.00826025167920593	0.0812532100661492	0.249291029495096
chr2	156312349	156312647	299	+	utr5	Cnbd2	0.836887143592124	NA	0.745612113785324	1	0.492128175731529	0.994669971013695	0.0285531230291155	0.118387596573791	0.459358543360561	0.621550670779786	0.664294080378647	0.90660431379806	-0.162192127419225
chr2	156510881	156521267	10387	+	exon	Epb41l1	0.134858342944987	NA	0.236896607534831	1	0.420343070252807	0.994669971013695	0.986176237630253	1	0.104227017360015	-0.234205351663649	0.369307911566439	0.741824945840253	0.338432369023663
chr2	156521617	156521816	200	+	exon	Epb41l1	0.900324300050187	NA	0.826995221728645	1	0.860955249051023	0.994669971013695	0.324347865042344	0.489858467796662	-2.28686693543089	-0.234205351663649	0.369307911566439	0.741824945840253	-2.05266158376724
chr2	156524980	156525180	201	+	exon	Epb41l1	0.19121502069668	NA	0.103330252444784	1	0.219256391814492	0.994669971013695	0.259520747990278	0.420292955949267	-1.17444638725141	-0.234205351663649	0.369307911566439	0.741824945840253	-0.940241035587756
chr2	156537444	156540319	2876	+	utr3	Epb41l1	0.714050780333008	NA	0.953451610747299	1	0.963329570307394	0.994669971013695	0.0349977264462946	0.12999712790339	-0.165477484084352	-0.234205351663649	0.369307911566439	0.741824945840253	0.0687278675792966
chr2	156551064	156555887	4824	+	exon	Aar2	0.645848564157471	0.952389574667123	0.912320395237122	1	0.753604550467599	0.994669971013695	0.13414175751182	0.274359163547251	0.752834617632772	0.755323830940486	0.00516010637102418	0.0589280035932418	-0.00248921330771401
chr2	156567041	156567338	298	+	utr3	Aar2	0.527302252639751	NA	0.721316589142475	1	0.883739906732277	0.994669971013695	0.199451243565779	0.351576861476417	0.942647520404684	0.755323830940486	0.00516010637102418	0.0589280035932418	0.187323689464198
chr2	156664894	156701410	36517	+	utr5	Dlgap4	0.429560770399733	0.905698098053131	0.674949915273284	1	0.832406650272278	0.994669971013695	0.102530971334359	0.2336765310323	-0.712879901759121	0.212123505181567	0.372414802222447	0.743855443273144	-0.925003406940688
chr2	156749013	156749212	200	+	utr5	Dlgap4	0.779292391710563	NA	0.97725502587189	1	0.984610541666889	0.994669971013695	0.155972074979429	0.3004751546045	0.577462967837304	0.212123505181567	0.372414802222447	0.743855443273144	0.365339462655737
chr2	156762723	156763220	498	+	utr3	Dlgap4	0.890278164805634	NA	0.91590437339036	1	0.959272622255718	0.994669971013695	0.15473149292357	0.29934875961749	-0.120805705791929	0.212123505181567	0.372414802222447	0.743855443273144	-0.332929210973496
chr2	156775468	156778640	3173	+	utr5	Myl9	0.0715760309765114	NA	0.110685630413039	1	0.0121522760829217	0.659490743559694	0.796521684274061	0.889108211258369	4.44910573197762	3.34178903016966	2.30514488848385e-09	1.94337273775003e-07	1.10731670180797
chr2	156840107	156841039	933	+	utr5	Tgif2	0.216244326171306	NA	0.229770456512135	1	0.254700570794894	0.994669971013695	0.706508187437367	0.826027640139549	0.365265177315013	-0.44681673916691	0.454412411262528	0.801529831747773	0.812081916481923
chr2	156853182	156853281	100	+	exon	Tgif2	0.600741878871841	NA	0.41093643688161	1	0.619303507236226	0.994669971013695	0.399653049167015	0.565844061370548	-0.567421296298191	-0.44681673916691	0.454412411262528	0.801529831747773	-0.120604557131281
chr2	156853679	156853878	200	+	utr3	Tgif2	0.985591555191786	NA	0.794778754570237	1	0.738634070283717	0.994669971013695	0.0653407232224317	0.180653927596968	-0.555472572229889	-0.44681673916691	0.454412411262528	0.801529831747773	-0.108655833062979
chr2	156855172	156855321	150	+	utr3	Tgif2	0.638650688292926	NA	0.430740907213565	1	0.74012356175318	0.994669971013695	0.0385721424169286	0.136632960789406	-0.476685967325277	-0.44681673916691	0.454412411262528	0.801529831747773	-0.0298692281583668
chr2	156873167	156873365	199	+	utr3	Rab5if	0.170624783864777	NA	0.0852312076744539	1	0.230076767275283	0.994669971013695	0.020138075764904	0.101932186048176	-0.0453935281016978	0.709499184414855	0.00478250763026607	0.0555003233659703	-0.754892712516553
chr2	157379098	157395946	16849	+	utr5	Manbal	0.122043952264191	NA	0.24522789416886	1	0.444380362939239	0.994669971013695	0.258853605838714	0.419620355490854	0.649297985925682	-0.120149279612028	0.781725641314689	0.943668542430289	0.76944726553771
chr2	157396042	157396138	97	+	utr3	Manbal	0.529985434421189	NA	0.582252262791476	1	0.840220786928177	0.994669971013695	0.854702780727244	0.927328586746847	0.163587348028831	-0.120149279612028	0.781725641314689	0.943668542430289	0.283736627640859
chr2	157469496	157470472	977	+	utr3	Src	0.0429091391769257	NA	0.0187514571818947	1	0.0470369551002262	0.892731200583421	0.0147221723728934	0.0901563977396262	-0.677754845434583	0.282075721311064	0.222352817005363	0.606034370368138	-0.959830566745647
chr2	157561781	157562028	248	+	utr3	Nnat	0.405271609939579	0.896284414934642	0.539092635315389	1	0.287786623746866	0.994669971013695	0.493585918078142	0.654417631374855	2.36678222134039	1.89204102561428	9.99058164254855e-08	5.99100485778267e-06	0.474741195726101
chr2	157817793	157819458	1666	+	exon	Ctnnbl1	0.684288313958448	NA	0.902464266856025	1	0.886746942220175	0.994669971013695	0.144314976138509	0.286739459929677	-0.181009295063769	-0.531412963020216	0.0267889554150361	0.182567431768092	0.350403667956448
chr2	158075067	158075217	151	+	utr3	Rprd1b	0.457739855323412	NA	0.291032132913739	1	0.39337128357456	0.994669971013695	0.0128653914789431	0.0870169683870982	-0.816036981436793	0.429652701314667	0.119419069317422	0.448980614233288	-1.24568968275146
chr2	158385348	158385547	200	+	utr3	Snhg11	0.111873203252991	NA	0.0390538713730247	1	0.172040984401265	0.994669971013695	0.0144336235355085	0.0896829295903655	-1.69208301837553	-0.720399952684879	0.0283619256875918	0.189350477013383	-0.971683065690652
chr2	158495456	158495855	400	+	utr3	Ralgapb	0.0983924320252435	NA	0.150413139074833	1	0.174199501303846	0.994669971013695	0.740027261662679	0.849189054547567	0.491359489538065	-0.292435701429128	0.245039308397354	0.630843069507972	0.783795190967193
chr2	158624938	158625037	100	+	utr5	Actr5	0.0249081022268796	NA	0.0105861979878898	1	0.00570282610881232	0.565160311981101	0.0888174615628636	0.215048730314152	-1.14181698541577	-0.279615718763636	0.358806155160136	0.730663514600039	-0.862201266652136
chr2	158638713	158639161	449	+	utr3	Actr5	0.137263587831383	0.65628143640793	0.0595877946445244	1	0.00472436176497118	0.524752934297134	0.00357089774743169	0.0643792942724395	-0.982927627860245	-0.279615718763636	0.358806155160136	0.730663514600039	-0.703311909096609
chr2	158785240	158786238	999	+	utr3	Fam83d	0.350674782362175	0.870581744361564	0.198393369159431	1	0.185502487099837	0.994669971013695	0.0498713324230848	0.155913996242146	-0.406997863929582	0.218026898608309	0.486124147737877	0.819371327695249	-0.62502476253789
chr2	158857667	158857866	200	+	utr3	Dhx35	0.328816009103368	NA	0.19300371849957	1	0.285393441472969	0.994669971013695	0.00534280392345032	0.0680972604398955	-0.979059223834427	-0.0809416744875322	0.771514230157126	0.941145262953413	-0.898117549346894
chr2	160645988	160646137	150	+	utr5	Top1	0.841987387711664	NA	0.947198046716977	1	0.569731517271709	0.994669971013695	0.0638051006869136	0.177938810501429	0.773578097232835	0.52686674378825	0.0229883620341527	0.164822913944371	0.246711353444585
chr2	160670166	160684536	14371	+	exon	Top1	0.0249581953830174	NA	0.0629587894860407	1	0.368829307535413	0.994669971013695	0.12222196360804	0.25950364164128	2.14815778354515	0.52686674378825	0.0229883620341527	0.164822913944371	1.6212910397569
chr2	160690280	160693723	3444	+	exon	Top1	0.000911841399935108	NA	0.00274036577014515	1	0.02302100596155	0.753012610737307	0.0300124376384105	0.120650723370045	2.70395424679122	0.52686674378825	0.0229883620341527	0.164822913944371	2.17708750300297
chr2	160761669	160762017	349	+	utr3	Plcg1	0.596048011301317	NA	0.379215311772612	1	0.596324321647222	0.994669971013695	0.0897075530299151	0.216223723199431	-0.745425869494077	-0.161788355941402	0.436476884614188	0.789946547580571	-0.583637513552674
chr2	160762116	160762265	150	+	utr3	Plcg1	0.732971644007728	NA	0.503379867145903	1	0.726359288875417	0.994669971013695	0.0609690799620325	0.173751971850068	-0.606867584989583	-0.161788355941402	0.436476884614188	0.789946547580571	-0.44507922904818
chr2	160762365	160762613	249	+	utr3	Plcg1	0.156446367277516	0.697062220596178	0.246777041858912	1	0.406558675811881	0.994669971013695	0.217711299989589	0.37199788676441	0.338312919284456	-0.161788355941402	0.436476884614188	0.789946547580571	0.500101275225858
chr2	160905053	160905603	551	+	utr3	Lpin3	0.273990107165313	NA	0.167885210827427	1	0.276511677081022	0.994669971013695	0.0615167654432329	0.174481492231869	-0.436168276733317	0.0406921205167527	0.897650481426039	0.975039544385455	-0.47686039725007
chr2	162931578	162931677	100	+	utr5	Srsf6	0.313316346571892	NA	0.461387719540121	1	0.675597215357192	0.994669971013695	0.209287435429489	0.362838978245349	0.706322486787555	-0.220119142649327	0.292388906975674	0.678545317862866	0.926441629436882
chr2	163013583	163013781	199	+	utr3	Sgk2	0.636846728340676	NA	0.659606943610161	1	0.829158294448941	0.994669971013695	0.755475178195294	0.859927788391843	-1.17271651801216	-2.24647371614371	0.0844820693556394	0.370954968751539	1.07375719813155
chr2	163045944	163046043	100	+	utr3	Ift52	0.186965462837242	NA	0.316332690933578	1	0.132940035607558	0.994669971013695	0.247495079261729	0.406910397248982	0.733381077258186	-0.467539349270079	0.195380607494892	0.569492549647508	1.20092042652827
chr2	163072865	163072965	101	+	exon	Mybl2	0.0495969739200045	0.449915406274327	0.0340185611836705	1	0.079373253813889	0.980458366332044	0.00169037869468813	0.0614653506783183	-1.8255359266505	-0.990264165227615	9.57021574977525e-07	4.49706006969767e-05	-0.835271761422884
chr2	163073114	163075198	2085	+	exon	Mybl2	0.664727144747351	0.955608091969645	0.375292091341419	1	0.530782661787203	0.994669971013695	0.0108104553959222	0.0825121487947437	-1.18528770475287	-0.990264165227615	9.57021574977525e-07	4.49706006969767e-05	-0.19502353952526
chr2	163615592	163615988	397	+	utr3	Ttpal	0.861972271289907	NA	0.936125763424244	1	0.72011032173824	0.994669971013695	0.205183665179007	0.358308049976713	0.409469732811147	0.732835254056055	0.108754525863605	0.427898999673776	-0.323365521244908
chr2	163725709	163725809	101	+	utr3	Pkig	0.425986600718048	NA	0.304573894100279	1	0.657953070335653	0.994669971013695	0.251179639848577	0.411059280866691	0.150654199535939	0.549341366059644	0.121361381860414	0.452548265050817	-0.398687166523706
chr2	163995209	163995544	336	+	utr5	Ywhab	0.221009159538625	0.752876131068709	0.389065123773807	1	0.493236244717811	0.994669971013695	0.453375743983635	0.617407651356596	0.92649860246851	0.202291522621092	0.338672017500077	0.714425924483322	0.724207079847419
chr2	164016699	164016898	200	+	utr3	Ywhab	0.85514536506293	0.985353726026016	0.61970013759889	1	0.765106952917192	0.994669971013695	0.0262055746488202	0.114046530435578	-0.215387503979851	0.202291522621092	0.338672017500077	0.714425924483322	-0.417679026600943
chr2	164118050	164118149	100	+	exon	Stk4	0.792140473115279	NA	0.993172509417405	1	0.981257717750033	0.994669971013695	0.1050519998918	0.23677552741743	-0.0637437902022879	-0.279459452727009	0.165509050598904	0.531365502931796	0.215715662524722
chr2	164151750	164151999	250	+	utr3	Stk4	0.177328853530062	NA	0.133067800017793	1	0.171698201468286	0.994669971013695	0.00339693634977767	0.0643792942724395	-0.649847345725628	-0.279459452727009	0.165509050598904	0.531365502931796	-0.370387892998618
chr2	164152446	164152644	199	+	utr3	Stk4	0.451319533580393	NA	0.330594572949833	1	0.318394712372197	0.994669971013695	0.00197924015115025	0.0616989581531553	-0.204139899171736	-0.279459452727009	0.165509050598904	0.531365502931796	0.0753195535552735
chr2	164464506	164464853	348	+	utr3	Sys1	0.803005822195767	NA	0.591826332141991	1	0.754320415260165	0.994669971013695	0.0225509826145555	0.106934269580631	-0.0879425481363364	0.376145746141679	0.390045434713099	0.75695283834298	-0.464088294278015
chr2	164465101	164465200	100	+	utr3	Sys1	0.287148037746345	NA	0.168818480128018	1	0.286684334072788	0.994669971013695	0.0664184782332983	0.182508427242983	-0.565241466131576	0.376145746141679	0.390045434713099	0.75695283834298	-0.941387212273255
chr2	164562765	164563078	314	+	utr5	Wfdc2	0.241307927370711	NA	0.339970545192646	1	0.242579490090189	0.994669971013695	0.634561577770451	0.772757342949409	1.98694852268782	1.26092484022043	0.00170074712877294	0.0248219020871423	0.726023682467394
chr2	164763266	164767916	4651	+	exon	Dnttip1	0.497573286897114	0.930275909770702	0.755725537685596	1	0.75603788858779	0.994669971013695	0.242171523290507	0.400550187531761	0.69487171719036	0.505499763987691	0.0832797229434	0.368725668589685	0.189371953202669
chr2	164768015	164768114	100	+	utr3	Dnttip1	0.447515208664777	NA	0.204115621529559	1	0.451156901533038	0.994669971013695	0.0973662301257492	0.226404338903902	-0.35248526394697	0.505499763987691	0.0832797229434	0.368725668589685	-0.857985027934661
chr2	164786791	164786890	100	+	exon	Snx21	0.298591962903096	NA	0.207696951430674	1	0.243080497776174	0.994669971013695	0.0442843152505817	0.146410624011993	0.32647128039208	0.443143915119708	0.313972142951603	0.695887325386044	-0.116672634727628
chr2	164791784	164791883	100	+	utr3	Snx21	0.720078567942906	NA	0.556401124957819	1	0.500651617193863	0.994669971013695	0.0304919757813458	0.12149397236838	0.31805100145371	0.443143915119708	0.313972142951603	0.695887325386044	-0.125092913665998
chr2	164792131	164792230	100	+	utr3	Snx21	0.277146039089752	NA	0.104747214861672	1	0.359227650403595	0.994669971013695	0.0855994349642788	0.210034366781001	-0.815608417406437	0.443143915119708	0.313972142951603	0.695887325386044	-1.25875233252615
chr2	164792329	164792577	249	+	utr3	Snx21	0.311708751482844	NA	0.178637296863299	1	0.362221363787091	0.994669971013695	0.0962996625684099	0.224817514077084	-0.129255883201906	0.443143915119708	0.313972142951603	0.695887325386044	-0.572399798321614
chr2	164820653	164820949	297	+	exon	Zswim3	0.944683208276283	NA	0.84253592457126	1	0.770751489937243	0.994669971013695	0.119457578417575	0.255653946721301	0.470741068300331	-0.0239049064267889	0.949827562914836	0.987732450420507	0.49464597472712
chr2	164821343	164821785	443	+	utr3	Zswim3	0.197024935442103	NA	0.254527466750588	1	0.321753998312259	0.994669971013695	0.985089054234616	1	-0.229286534974582	-0.0239049064267889	0.949827562914836	0.987732450420507	-0.205381628547793
chr2	164824786	164826176	1391	+	utr5	Zswim1	0.595194172105297	0.95160353909957	0.885502386155762	1	0.960352546202377	0.994669971013695	0.180457098336185	0.330180809221023	0.0808851281458505	-0.0666129093389349	0.840909475694975	0.96179838960719	0.147498037484785
chr2	164834079	164834178	100	+	exon	Ctsa	0.300755340981066	NA	0.40254910720629	1	0.451548883848543	0.994669971013695	0.266937276970923	0.427854544648566	0.564472345808008	-0.161178124443228	0.495825156286516	0.824381222726026	0.725650470251236
chr2	164839246	164839444	199	+	utr3	Ctsa	0.234766514153283	0.775962709716282	0.131015991122821	1	0.300101052435506	0.994669971013695	0.00419811577951923	0.0657433026798269	-0.901546292695607	-0.161178124443228	0.495825156286516	0.824381222726026	-0.740368168252379
chr2	164891108	164891207	100	+	utr3	Pcif1	0.0409408163500928	NA	0.0109324371940504	1	0.0847065870503001	0.99082620737358	0.00916170885804801	0.0784048611851142	-1.01576254687649	-0.115242870019833	0.648558830788816	0.901997769643308	-0.900519676856659
chr2	164892606	164892756	151	+	utr3	Pcif1	0.139927511197686	NA	0.0776718386214694	1	0.160948291861635	0.994669971013695	0.00354809375423781	0.0643792942724395	-1.00865429567514	-0.115242870019833	0.648558830788816	0.901997769643308	-0.893411425655308
chr2	166054789	166055588	800	+	exon	Ncoa3	0.552109407686286	0.941934776502302	0.358871155702928	1	0.287143540201058	0.994669971013695	0.0648892193335262	0.179996942240664	-0.676321882218479	-0.339490037566215	0.0763930122299228	0.351922679745272	-0.336831844652264
chr2	166060840	166065869	5030	+	exon	Ncoa3	0.75738060083051	0.972220155919054	0.511040922279902	1	0.677762871546472	0.994669971013695	0.0936220866338898	0.221108004054	-0.597846543366383	-0.339490037566215	0.0763930122299228	0.351922679745272	-0.258356505800168
chr2	166795735	166795834	100	+	exon	Trp53rkb	0.129672757744781	NA	0.0650205509339504	1	0.224869101013454	0.994669971013695	0.0168430605069253	0.0956238218830992	1.01061687756341	1.43169196598424	0.0116874440584128	0.103755226388547	-0.421075088420834
chr2	166795983	166796132	150	+	utr3	Trp53rkb	0.750247488651282	NA	0.614831026162471	1	0.802561508808901	0.994669971013695	0.167904086443935	0.315030491207667	0.669072513412521	1.43169196598424	0.0116874440584128	0.103755226388547	-0.76261945257172
chr2	166894764	166894963	200	+	utr3	Arfgef2	0.87277936120092	NA	0.927980024417951	1	0.94510243888493	0.994669971013695	0.612547935999509	0.756513953273037	-1.07263465622379	-0.493099243575594	0.0313846608957799	0.203253319813824	-0.579535412648193
chr2	166906090	166915181	9092	+	utr5	Cse1l	0.168997690172325	0.704417038831105	0.303531501961383	1	0.40023506713174	0.994669971013695	0.665678806419026	0.795767698641239	0.683715559803489	0.0526303906229435	0.805217724623761	0.952487758353149	0.631085169180546
chr2	166945792	166945892	101	+	utr3	Cse1l	0.00956226767892032	NA	0.00726580296044985	1	0.0515655997333179	0.91011957119587	0.00376953625230891	0.0652410016147937	-1.03905818711519	0.0526303906229435	0.805217724623761	0.952487758353149	-1.09168857773814
chr2	167475101	167475301	201	+	utr3	Slc9a8	0.00598910152857886	NA	0.000780279009735372	1	0.0292040954704384	0.801538607024469	0.00636018832209406	0.0706126899475556	-1.86333192354959	0.156370521675167	0.632948838658728	0.895248659512751	-2.01970244522475
chr2	167492793	167492892	100	+	utr5	Rnf114	0.443044576913978	NA	0.558998685585141	1	0.619035009685652	0.994669971013695	0.686682061710146	0.811072930610395	0.650524011624032	0.0694808313091139	0.783476051261241	0.944070856455028	0.581043180314918
chr2	167492990	167493089	100	+	utr5	Rnf114	0.303061086932785	NA	0.0814999437553418	1	0.294540570175472	0.994669971013695	0.0723060783611733	0.192055174895097	-1.66936652521046	0.0694808313091139	0.783476051261241	0.944070856455028	-1.73884735651958
chr2	167689497	167689739	243	+	exon	Cebpb	0.105451680481485	NA	0.182815377816749	1	0.252350225311649	0.994669971013695	0.896257623531907	0.953357215506682	0.0724233210648193	0.330562194523441	0.650918822457686	0.902440199216496	-0.258138873458622
chr2	167689982	167690224	243	+	utr3	Cebpb	0.638161631973022	NA	0.463600493588936	1	0.522802508423072	0.994669971013695	0.0209145696807088	0.103472192146173	-0.0595571177678271	0.330562194523441	0.650918822457686	0.902440199216496	-0.390119312291268
chr2	167782101	167782291	191	+	exon	Gm14321	0.360570700334202	NA	0.249183672190519	1	0.323693705106469	0.994669971013695	0.0290596676069508	0.1193545085863	-1.55102050659741	-0.0223453057198419	0.981101975040356	0.994718455682552	-1.52867520087757
chr2	167932406	167935412	3007	+	utr5	Ptpn1	0.24835555911743	0.792864880010396	0.392767063264237	1	0.200449270388742	0.994669971013695	0.782081668018863	0.87859322105597	1.07434890351727	0.309717163582461	0.204817217619858	0.582403407966275	0.764631739934812
chr2	167976494	167976793	300	+	utr3	Ptpn1	0.476031487131296	0.91984996373005	0.264306286129918	1	0.355471063397436	0.994669971013695	0.0115774773492692	0.0846506001831588	-0.198247739354145	0.309717163582461	0.204817217619858	0.582403407966275	-0.507964902936606
chr2	167977342	167977641	300	+	utr3	Ptpn1	0.659836188401277	NA	0.460149475008783	1	0.511881734591466	0.994669971013695	0.0170473965024095	0.0960313617037354	-0.256334992769961	0.309717163582461	0.204817217619858	0.582403407966275	-0.566052156352422
chr2	167977940	167978189	250	+	utr3	Ptpn1	0.255665006331346	NA	0.131346580848733	1	0.260441156400027	0.994669971013695	0.110000702026595	0.243936877544472	-0.431582887438378	0.309717163582461	0.204817217619858	0.582403407966275	-0.741300051020839
chr2	167978388	167978837	450	+	utr3	Ptpn1	0.200062631436168	NA	0.13362570951865	1	0.188084675978268	0.994669971013695	0.00126207087240959	0.0611507754436499	-0.369590990167738	0.309717163582461	0.204817217619858	0.582403407966275	-0.679308153750199
chr2	168098704	168099354	651	+	utr3	Pard6b	0.506217999172027	0.930275909770702	0.700823360994203	1	0.772300023075932	0.994669971013695	0.0333278111130902	0.12725511378951	1.11088094329619	0.97526948810445	9.89702208944341e-05	0.00255115324794789	0.135611455191739
chr2	168231756	168232052	297	+	utr3	Mocs3	0.543761880825452	0.940224872173374	0.742852107848743	1	0.579315795314002	0.994669971013695	0.510516133747921	0.669821286349733	1.03171859414752	0.655914150248274	0.14793187348066	0.501101302463914	0.37580444389925
chr2	168766975	168767222	248	+	exon	Gm14261	0.794852627042776	NA	0.995729210552816	1	0.809223402301171	0.994669971013695	0.244114150024018	0.402779887300743	0.540203090243965	1.01240989890658	0.576905066577467	NA	-0.472206808662611
chr2	172375781	172376065	285	+	exon	Cstf1	0.463980695000869	NA	0.273468794346014	1	0.687047209946418	0.994669971013695	0.0153287229708156	0.0913528293500356	0.0326803497726832	0.742426058122983	0.000743385669222579	0.0129455691510304	-0.7097457083503
chr2	172377776	172380869	3094	+	utr3	Cstf1	0.376978173392429	0.887624157976148	0.189063510375311	1	0.0315643340190759	0.81310605133547	0.00106121599311304	0.0611507754436499	-0.14028971451541	0.742426058122983	0.000743385669222579	0.0129455691510304	-0.882715772638393
chr2	172427614	172427864	251	+	exon	Cass4	0.046781779793361	NA	0.023792738490137	1	0.120805779458044	0.994669971013695	0.129410995915944	0.26850646556436	0.612660195493139	0.0419575718220333	0.965770737524774	0.991491101243168	0.570702623671105
chr2	172432310	172432609	300	+	exon	Cass4	0.64489762251161	NA	0.706160828306642	1	0.904653983326813	0.994669971013695	0.838975234712474	0.917082955420409	0.316086370739099	0.0419575718220333	0.965770737524774	0.991491101243168	0.274128798917065
chr2	172549643	172549842	200	+	utr5	Tfap2c	0.675942742304134	NA	0.452338737500359	1	0.672465121276558	0.994669971013695	0.316358030955249	0.481853187368127	-1.29356012454176	-0.957693060474643	7.78517627538778e-05	0.00207778671096569	-0.335867064067119
chr2	172556200	172557628	1429	+	utr3	Tfap2c	0.590776710254051	0.95160353909957	0.831991166350987	1	0.861404901066655	0.994669971013695	0.0388333713841975	0.136877511356226	-0.917464700781554	-0.957693060474643	7.78517627538778e-05	0.00207778671096569	0.040228359693089
chr2	173015395	173015494	100	+	utr3	Rae1	0.715297360867937	NA	0.470049862490211	1	0.66536622992007	0.994669971013695	0.127430645427122	0.265987328667434	-0.518058887752008	-0.0534308318257928	0.816163462101662	0.956048609631468	-0.464628055926215
chr2	173023374	173033646	10273	+	utr3	Rbm38	0.00136697093226503	0.159372773023214	0.00557122594836357	1	0.117877449485955	0.994669971013695	0.0127973828162851	0.0870023622471473	1.19190940650816	-0.0501252871875828	0.820483589463145	0.957485603970487	1.24203469369575
chr2	173033844	173034289	446	+	utr3	Rbm38	0.450963574765602	0.911710859593632	0.254596850924244	1	0.228236438144696	0.994669971013695	0.0022093994836655	0.0623676204074082	-0.504053138490116	-0.0501252871875828	0.820483589463145	0.957485603970487	-0.453927851302533
chr2	173701181	173701430	250	+	utr3	Rab22a	0.971197865282009	NA	0.717227832383487	1	0.786332451107684	0.994669971013695	0.137964400550043	0.278823627212294	-0.288367423858709	-0.293531066081325	0.293091408259398	0.678827741301502	0.00516364222261662
chr2	174097097	174097196	100	+	utr3	Stx16	0.921981981667948	NA	0.698808928881993	1	0.818258099331004	0.994669971013695	0.0844397055381909	0.208339933434466	-0.576152716638637	-0.0917352637220142	0.739332258239679	0.93374250309227	-0.484417452916623
chr2	174122171	174122271	101	+	utr3	Npepl1	0.279440952295434	NA	0.139911807614948	1	0.35266539137106	0.994669971013695	0.13298915783599	0.273108003083696	-1.0924999810955	-8.78360610198578e-05	0.999712571171163	0.999865973173339	-1.09241214503448
chr2	174284964	174285064	101	+	exon	Gnas	0.656971141954423	NA	0.747216047175512	1	0.903107139407075	0.994669971013695	0.510977909916786	0.670163314674806	-0.00568725982846269	0.586290813211226	0.242049653542483	0.627315666287679	-0.591978073039689
chr2	174330184	174337651	7468	+	utr3	Gnas	0.0052359054623964	0.197025183325731	0.0147454551590881	1	0.0148110085711582	0.686199827016707	0.629141645153903	0.768576776627528	2.69761316970441	0.586290813211226	0.242049653542483	0.627315666287679	2.11132235649319
chr2	177508546	177508643	98	+	exon	Gm14403	0.625780202546281	NA	0.292449009208206	1	0.678406491049711	0.994669971013695	0.753082061237835	0.858366965879694	0.262713125007136	0.751745272344879	0.6369425154421	NA	-0.489032147337744
chr2	178421059	178421406	348	+	exon	Fam217b	0.943568987442701	NA	0.794174315744906	1	0.91650498012404	0.994669971013695	0.220174577612291	0.374976388670646	-0.0580595773813405	0.873724787822183	0.254302946357947	0.64302572815845	-0.931784365203523
chr2	179177744	179177834	91	+	exon	Gm14292	0.116942345596712	NA	0.0841467711948186	1	0.215805362920369	0.994669971013695	0.0208743718558351	0.103396991109448	-0.463576276619635	0.373497843646093	0.379328221448176	0.749908852396194	-0.837074120265729
chr2	179895894	179896043	150	+	utr3	Cdh4	0.070518595263556	NA	0.00637394442287017	1	0.112368089176808	0.994669971013695	0.0481356268602008	0.152903073843925	-0.924485243766291	2.65686436545478	0.000992778724606836	0.0162425852523575	-3.58134960922107
chr2	179896938	179897087	150	+	utr3	Cdh4	0.0907163251712117	NA	0.0209271299532697	1	0.185642479979572	0.994669971013695	0.186192330778214	0.337010950223482	0.181978579398307	2.65686436545478	0.000992778724606836	0.0162425852523575	-2.47488578605647
chr2	180033842	180034368	527	+	utr3	Lsm14b	0.63106591359296	NA	0.857058620564034	1	0.745563476313097	0.994669971013695	0.146399998978931	0.289207253466026	-0.161976169676663	-0.537259404817209	0.013197702663171	0.112521995579159	0.375283235140546
chr2	180071815	180073168	1354	+	utr5	Mtg2	0.127646783368171	NA	0.229541148894261	1	0.497136852193334	0.994669971013695	0.545517889117086	0.699335635202185	1.24086419165425	0.0257281435602545	0.929082539230694	0.983057303105301	1.215136048094
chr2	180085452	180085702	251	+	utr3	Mtg2	0.584724505105292	NA	0.733948945843826	1	0.717898175274472	0.994669971013695	0.616118195470111	0.75878621516027	-1.03667639303635	0.0257281435602545	0.929082539230694	0.983057303105301	-1.0624045365966
chr2	180161783	180161933	151	+	utr3	Osbpl2	0.886922705834976	NA	0.95675891865322	1	0.953172927401668	0.994669971013695	0.414889730973178	0.580413700546224	-1.12431470259139	-0.753414125637005	0.0131619720570172	0.112417987795692	-0.370900576954381
chr2	180171634	180172078	445	+	utr5	Adrm1	0.0625252934802861	NA	0.14369298438241	1	0.249502204261203	0.994669971013695	0.55795690290515	0.709550169664085	0.923242448213229	-0.270351443341604	0.187117562520461	0.559480182802701	1.19359389155483
chr2	180464042	180464242	201	+	exon	Slco4a1	0.308526428132558	NA	0.168604853245298	1	0.36435385869817	0.994669971013695	0.0706385700147352	0.189283369632254	-0.6429261417757	0.0269473995580043	0.958842121416	0.989764775074216	-0.669873541333704
chr2	180464492	180464692	201	+	exon	Slco4a1	0.584806150867331	NA	0.701086025595088	1	0.819914548249496	0.994669971013695	0.571090013538229	0.721023859341379	-0.567042215613227	0.0269473995580043	0.958842121416	0.989764775074216	-0.593989615171231
chr2	180474217	180474317	101	+	utr3	Slco4a1	0.685784905557811	NA	0.505569219498728	1	0.710242502750364	0.994669971013695	0.255069646656666	0.415388880692545	-0.552542701418494	0.0269473995580043	0.958842121416	0.989764775074216	-0.579490100976498
chr2	180585405	180585704	300	+	utr3	Mrgbp	0.100478120881223	NA	0.0491358547744097	1	0.221280433467301	0.994669971013695	0.00882776612665814	0.0775526319731005	-0.979364668424253	-0.0924363242942169	0.780403283777264	0.943079061896817	-0.886928344130036
chr2	180585804	180585904	101	+	utr3	Mrgbp	0.332850366963254	NA	0.153972292421596	1	0.25297096546677	0.994669971013695	0.12111644430259	0.258077149797195	-0.311853690261485	-0.0924363242942169	0.780403283777264	0.943079061896817	-0.219417365967268
chr2	180589443	180591617	2175	+	utr5	Ogfr	0.0101963418974454	0.228938858957006	0.029140864700843	1	0.0365108854767538	0.854081946376375	0.784946513030914	0.880482244808759	2.51882518529119	1.01153821121954	1.50107483191503e-05	0.00051590898059967	1.50728697407165
chr2	180593593	180593742	150	+	exon	Ogfr	0.0761554383949779	NA	0.129336196367471	1	0.348723138676352	0.994669971013695	0.404493513550353	0.570902542460573	1.64110261583811	1.01153821121954	1.50107483191503e-05	0.00051590898059967	0.629564404618566
chr2	180594299	180594745	447	+	exon	Ogfr	0.0620277933082304	0.487303663277876	0.0198455672317997	1	0.110032963417408	0.994669971013695	0.00123042865604939	0.0611507754436499	-0.0263623953006552	1.01153821121954	1.50107483191503e-05	0.00051590898059967	-1.0379006065202
chr2	180594943	180595340	398	+	exon	Ogfr	0.821457640070477	NA	0.945863211862213	1	0.954111093000163	0.994669971013695	0.273320689154977	0.434699116482713	1.39155846317119	1.01153821121954	1.50107483191503e-05	0.00051590898059967	0.380020251951646
chr2	180716967	180718437	1471	+	utr3	Gid8	0.319890997454438	0.852931837936385	0.129807729883444	1	0.000507193429484429	0.137607397671595	0.0218734535640241	0.105659603324348	-0.850248058657334	-0.215293669775372	0.32647027025668	0.706259911444339	-0.634954388881962
chr2	180741580	180741830	251	+	utr3	Slc17a9	0.886222019127174	NA	0.703158869846544	1	0.853700024117249	0.994669971013695	0.163116146539647	0.3093562883895	-0.80505098519393	-0.922444841436723	0.0274433129236837	0.185596671767816	0.117393856242794
chr2	180980473	180981632	1160	+	utr3	Arfgap1	0.96047261122449	0.99199758190864	0.652715575092619	1	0.543880884842657	0.994669971013695	0.0797762045178461	0.201900196822732	-0.371052987418698	0.145748988334401	0.529704366848391	0.844932997848764	-0.516801975753099
chr2	180981781	180982079	299	+	utr3	Arfgap1	0.560866292184363	NA	0.376310182544487	1	0.438727741679374	0.994669971013695	0.0133317734286155	0.0877828797881886	-0.0284654475674923	0.145748988334401	0.529704366848391	0.844932997848764	-0.174214435901893
chr2	181356019	181356367	349	+	utr3	Rtel1	0.0241890936471323	0.31512270627141	0.013361456601835	1	0.0774512754702023	0.975508834879641	0.00164806547111329	0.0614653506783183	-1.47573121067331	-0.46525664427238	0.0453290862058678	0.258415458831542	-1.01047456640093
chr2	181365653	181366051	399	+	utr5	Zgpat	0.196883617771782	NA	0.169485346896049	1	0.103621393065731	0.994669971013695	0.00244446647685859	0.0628582483084794	-0.854927895610692	0.102478390356661	0.719895043999761	0.926253323512395	-0.957406285967354
chr2	181379873	181381280	1408	+	utr3	Zgpat	0.111607770898817	0.622722905283991	0.0622418649511558	1	0.185507100867306	0.994669971013695	0.00145407779108941	0.0614653506783183	-0.905374059179109	0.102478390356661	0.719895043999761	0.926253323512395	-1.00785244953577
chr2	181515127	181515575	449	+	utr3	Tpd52l2	0.672191039501206	0.956629446657777	0.444597805819781	1	0.752309998865878	0.994669971013695	0.0692151415142457	0.186956054960589	-0.0446811248180016	0.133097051109503	0.568324469094673	0.863985217738636	-0.177778175927505
chr2	181680359	181680507	149	+	utr5	Tcea2	0.882492217482195	NA	0.696510233106887	1	0.899548041427959	0.994669971013695	0.450326550830616	0.614510794897269	-0.48908915674666	-0.2196390553163	0.595714980985304	0.878373159205903	-0.26945010143036
chr2	181720393	181720491	99	+	utr3	Oprl1	0.80698991269976	NA	0.903090866045468	1	0.901642788278362	0.994669971013695	0.708952055169534	0.827722325741218	-0.0431482673359755	-0.395735382705544	0.781455622682754	NA	0.352587115369568
chr2	181855022	181855270	249	+	utr3	Pcmtd2	0.300883225540757	NA	0.308340798197727	1	0.478298619984834	0.994669971013695	1	1	-0.814558605550947	-0.0162253639708055	0.969762952401744	0.992547499380261	-0.798333241580141
chr2	181864387	181864535	149	+	utr5	Polr3k	0.117908461437581	NA	0.198583260365945	1	0.158010620847728	0.994669971013695	0.419292050038947	0.584235990902252	1.75629576669692	0.181539735434842	0.615383753745155	0.88773829478365	1.57475603126207
chr2	3329147	3332593	3447	-	utr5	Rpp38	0.630078079072135	0.952389574667123	0.815860930087907	1	0.594156107225437	0.994669971013695	0.131995001239812	0.271745422169157	0.100397274250557	-0.0757731274135613	0.874858863542063	0.968745826491914	0.176170401664118
chr2	3464295	3464790	496	-	utr3	Suv39h2	0.413007967206538	NA	0.621050587589766	1	0.471560538337327	0.994669971013695	0.598429692044229	0.745652005867596	0.281566655075063	0.0111717833785022	0.974546827090933	0.993541408868065	0.27039487169656
chr2	3507075	3507225	151	-	utr3	Gm45902	0.705922652697694	NA	0.333196235999553	1	0.628677432371928	0.994669971013695	1	1	0.644632217453539	0.0375551140532012	0.929335289081979	0.983114361021769	0.607077103400338
chr2	3507324	3507524	201	-	exon	Gm45902	0.414566854580035	NA	0.506253072227909	1	0.618453629251937	0.994669971013695	0.372298417938351	0.539470826674056	0.0121565551870529	0.0375551140532012	0.929335289081979	0.983114361021769	-0.0253985588661483
chr2	3508467	3508717	251	-	exon	Gm45902	0.484402496013769	NA	0.398939427466112	1	0.340581388171584	0.994669971013695	0.02771206814034	0.116925085776151	-0.587478184202521	0.0375551140532012	0.929335289081979	0.983114361021769	-0.625033298255722
chr2	4624340	4624440	101	-	utr3	Prpf18	0.454712566613065	NA	0.310140283541463	1	0.46046110362574	0.994669971013695	0.0403064068038345	0.139631113632493	-1.38650837704913	-0.291962517622836	0.326371160014514	0.706152093195655	-1.09454585942629
chr2	4990863	4992130	1268	-	utr3	Mcm10	0.322728353674818	0.857506311477421	0.15800053462745	1	0.172380845186444	0.994669971013695	0.135555947954211	0.276065602635178	-0.819645241408116	-0.368550404061724	0.0642346294211982	0.317882951872372	-0.451094837346391
chr2	5298840	5299039	200	-	utr3	Camk1d	0.853553428629508	NA	0.974958926404382	1	0.925454441305235	0.994669971013695	0.27319675026099	0.434543475524902	-1.05082115093324	-0.297884200036093	0.446045172839877	0.797301974494529	-0.752936950897145
chr2	5842008	5844966	2959	-	utr5	Cdc123	0.251814546017272	0.797641710845045	0.39560277528592	1	0.169940121012148	0.994669971013695	0.569943105349489	0.719903120409228	0.96620034807604	0.0201317289718204	0.942544469977327	0.986537145065594	0.94606861910422
chr2	5898508	5898608	101	-	utr3	Dhtkd1	0.480693804582441	NA	0.600151305771158	1	0.593292132633964	0.994669971013695	0.573747154069149	0.723337279886074	-1.55271610057302	-1.2153983481924	4.89747875485223e-05	0.00140381331029084	-0.33731775238062
chr2	6100197	6100545	349	-	utr3	Proser2	0.602603111973195	NA	0.456136341155765	1	0.726877226570859	0.994669971013695	0.182913587703199	0.333212493503823	-0.14707983856321	0.375603596215018	0.473449293340307	0.810786864876722	-0.522683434778227
chr2	6100794	6101043	250	-	exon	Proser2	0.408024967202571	NA	0.559622130983407	1	0.602682903448995	0.994669971013695	0.614436794296172	0.758004020386253	0.81411442518906	0.375603596215018	0.473449293340307	0.810786864876722	0.438510828974043
chr2	9915999	9918184	2186	-	utr3	Taf3	0.846331857623059	0.984522537128689	0.586452357567991	1	0.584201651679615	0.994669971013695	0.000529251395321784	0.0569590104589877	-0.0390998048611875	0.141437335225096	0.611777241528327	0.886551205822446	-0.180537140086284
chr2	9921141	9940966	19826	-	exon	Taf3	0.278253978703709	NA	0.397566109525493	1	0.743489815122726	0.994669971013695	0.613354645374882	0.757280587927702	0.532255114905327	0.141437335225096	0.611777241528327	0.886551205822446	0.39081777968023
chr2	9951168	9951767	600	-	exon	Taf3	0.481607490452095	NA	0.619657141893811	1	0.58682670225238	0.994669971013695	0.616581617183689	0.758908220352475	0.540309852861946	0.141437335225096	0.611777241528327	0.886551205822446	0.39887251763685
chr2	9952216	9952665	450	-	exon	Taf3	0.283678665418407	NA	0.442200926020333	1	0.497003481141294	0.994669971013695	0.63664379161027	0.774165912544839	0.50243772793358	0.141437335225096	0.611777241528327	0.886551205822446	0.361000392708484
chr2	11603116	11603214	99	-	utr5	Rbm17	0.692109643789123	NA	0.852757753739297	1	0.955010585135019	0.994669971013695	0.35552872720014	0.522091740822434	0.480942123057921	-0.0951994944571952	0.663478149272126	0.906565815174765	0.576141617515116
chr2	11767315	11769750	2436	-	exon	Fbxo18	0.600425308970193	NA	0.432026921464337	1	0.541940843044669	0.994669971013695	0.0202230238686684	0.102206929549172	-0.213636073886451	0.151360578868316	0.497404960968412	0.825475671676618	-0.364996652754766
chr2	12108673	12108872	200	-	utr3	Itga8	0.266821916218894	NA	0.132307922425283	1	0.455444930518273	0.994669971013695	0.885054903142138	0.946912820534029	3.09161199998069	2.68831168778642	2.34797723938921e-05	0.000756206961683733	0.403300312194278
chr2	13519928	13520078	151	-	exon	Trdmt1	0.53337569097059	NA	0.583287454359651	1	0.390702277318399	0.994669971013695	0.620102659391758	0.761386088972432	0.477995797775483	-0.704841060071006	0.385639360611312	0.753508291244897	1.18283685784649
chr2	14996328	14998247	1920	-	exon	Nsun6	0.00668266989389152	NA	0.0118984924935509	1	0.0554973098221283	0.926389209006374	0.0346123666717133	0.129416220914445	0.928974251300265	-0.780250235965412	0.153784449202505	0.511852932180747	1.70922448726568
chr2	18026981	18027477	497	-	utr5	A930004D18Rik	0.855970666154139	NA	0.99198554401232	1	0.921707740054573	0.994669971013695	0.253452730390384	0.413520302212373	0.191517900140128	0.527295700333056	0.513987456148836	0.835958717830812	-0.335777800192928
chr2	18027875	18028123	249	-	utr5	A930004D18Rik	0.224279030343594	NA	0.19336641482414	1	0.38788375672589	0.994669971013695	0.994174823654575	1	-0.180813825243273	0.527295700333056	0.513987456148836	0.835958717830812	-0.708109525576328
chr2	18047453	18047553	101	-	exon	Skida1	0.919639999810574	NA	0.910091780274761	1	0.751253954846358	0.994669971013695	0.934014466684886	0.975210741146512	0.229865437151658	-0.0977557792827689	0.937376178904184	0.985944179954114	0.327621216434427
chr2	18219637	18219886	250	-	utr3	Dnajc1	0.0288730236263759	NA	0.0764720838471734	1	0.0733055123610972	0.967348060344744	0.193533384974993	0.345087939415549	1.22096977863822	0.0663488696547311	0.861236028931966	0.966126703714224	1.15462090898349
chr2	18844142	18844440	299	-	utr3	Pip4k2a	0.904163068186117	NA	0.729309358253073	1	0.921911524060998	0.994669971013695	0.316539473077286	0.482063790439559	-0.735281971214833	-0.182605056737106	0.770644485242622	0.940917804924578	-0.552676914477727
chr2	20848667	20850261	1595	-	utr3	Arhgap21	0.112570402541512	0.62634078525055	0.181184106823902	1	0.127989524767965	0.994669971013695	0.224494118921242	0.379856022749301	0.806755650044635	0.310666611312901	0.132525694309354	0.475552892048488	0.496089038731734
chr2	20880623	20881520	898	-	exon	Arhgap21	0.775158189887515	0.976718292014204	0.952426360257554	1	0.831443512811492	0.994669971013695	0.00544572753854999	0.0683246337321489	0.462037370449736	0.310666611312901	0.132525694309354	0.475552892048488	0.151370759136835
chr2	23040092	23040191	100	-	utr5	Abi1	0.233455124701486	NA	0.389855991835906	1	0.367796205371932	0.994669971013695	0.373016171971396	0.540061558220469	0.589803704434725	-0.407192830881756	0.11469403731643	0.440695695125756	0.996996535316481
chr2	23133017	23133316	300	-	exon	Mastl	0.384085662396499	NA	0.256689636441166	1	0.441161530674391	0.994669971013695	0.108048990710958	0.241052394191551	-0.406738383722935	-0.153688167706428	0.624483182742361	0.890733775384506	-0.253050216016507
chr2	23133565	23136716	3152	-	exon	Mastl	0.904164074621737	NA	0.93992250426896	1	0.976999358998555	0.994669971013695	0.178148774961258	0.327612077825786	0.162518070111295	-0.153688167706428	0.624483182742361	0.890733775384506	0.316206237817723
chr2	23155775	23155875	101	-	utr5	Mastl	0.106951339503448	NA	0.146655960006555	1	0.188259099387296	0.994669971013695	0.183595366577804	0.333906307933414	1.24911079916955	-0.153688167706428	0.624483182742361	0.890733775384506	1.40279896687598
chr2	24606684	24606834	151	-	exon	Cacna1b	0.626681564709947	NA	0.543650875762292	1	0.622334658873766	0.994669971013695	0.642429173569352	0.778710560747234	1.24575495528604	0.740369995913931	0.120700688189606	0.451077513202982	0.505384959372105
chr2	24679035	24683016	3982	-	exon	Cacna1b	0.576054523224843	NA	0.411484966834927	1	0.461975966351197	0.994669971013695	0.0521018935202266	0.1595510220148	-0.109634434932036	0.740369995913931	0.120700688189606	0.451077513202982	-0.850004430845967
chr2	24791471	24792119	649	-	utr3	Ehmt1	0.912444636939936	0.991226580093019	0.849210964875801	1	0.61449477312352	0.994669971013695	0.0979132685907808	0.227390772756541	-0.141670340988276	-0.0223029191439936	0.910923960502612	0.977792739109916	-0.119367421844283
chr2	24877541	24919564	42024	-	utr3	Ehmt1	0.408692866130315	0.898810584892478	0.602586785645489	1	0.732013613380707	0.994669971013695	0.609800426240935	0.754480596985475	0.552541405033147	-0.0223029191439936	0.910923960502612	0.977792739109916	0.57484432417714
chr2	24974314	24974610	297	-	exon	Mrpl41	0.43520844985119	0.907484422881086	0.622147075208714	1	0.303412078743253	0.994669971013695	0.210474264660061	0.364112611298857	0.776718571557835	0.315446120730831	0.306346486754269	0.690882430867378	0.461272450827004
chr2	25181123	25181972	850	-	exon	Gm38287	0.288091671068209	NA	0.179221599779844	1	0.317794964335117	0.994669971013695	0.0235517235840039	0.108800213496051	-0.488188129684315	NA	NA	NA	NA
chr2	25193656	25194197	542	-	utr3	Tor4a	0.689127976212737	NA	0.903071532255415	1	0.969836418878339	0.994669971013695	0.109580289541831	0.243490647371053	-0.196935360944944	-0.0245386362565466	0.953056089741254	0.988933978231324	-0.172396724688398
chr2	25194444	25195478	1035	-	utr3	Tor4a	0.374779522012651	0.88652303504977	0.55414073254356	1	0.735383876791028	0.994669971013695	0.139521435100507	0.280710658425471	0.21277436834709	-0.0245386362565466	0.953056089741254	0.988933978231324	0.237313004603637
chr2	25195626	25195921	296	-	utr5	Tor4a	0.0470393220902843	NA	0.0227222504653354	1	0.081221976451614	0.985693836182958	0.00383701080558485	0.0652410016147937	0.285637747605656	-0.0245386362565466	0.953056089741254	0.988933978231324	0.310176383862203
chr2	25211240	25211390	151	-	utr5	Nelfb	0.229826162545683	NA	0.383127436395591	1	0.370660566719775	0.994669971013695	0.0640664099915359	0.178428646112145	0.452957029977782	0.144222442837656	0.511770178936768	0.834510457382671	0.308734587140127
chr2	25222259	25222408	150	-	utr3	Tubb4b	0.13394895331741	0.649591376197431	0.237269019356331	1	0.274960243831747	0.994669971013695	0.73099250703669	0.842943124204317	1.0018569206275	0.460240012191879	0.0126292861445591	0.109499654581864	0.541616908435617
chr2	25222756	25222856	101	-	exon	Tubb4b	0.507857373302191	0.930275909770702	0.320501734500803	1	0.358582895836703	0.994669971013695	0.00185925470307102	0.0616989581531553	0.177355173388995	0.460240012191879	0.0126292861445591	0.109499654581864	-0.282884838802884
chr2	25223104	25223253	150	-	exon	Tubb4b	0.320351205338182	0.852931837936385	0.18758714162575	1	0.357710971584769	0.994669971013695	0.186309161247901	0.337112558787466	0.0575801003819337	0.460240012191879	0.0126292861445591	0.109499654581864	-0.402659911809945
chr2	25224202	25224652	451	-	utr5	Tubb4b	0.318729640842382	0.852931837936385	0.50306600743077	1	0.585745841062649	0.994669971013695	0.423673505034501	0.588453081136108	1.1343436369169	0.460240012191879	0.0126292861445591	0.109499654581864	0.674103624725022
chr2	25245270	25246526	1257	-	utr3	AL732309.1	0.699361046888757	0.964363163268144	0.983437356469716	1	0.955248064345951	0.994669971013695	0.150191144051215	0.293987243640129	-0.690049137717164	NA	NA	NA	NA
chr2	25246865	25247968	1104	-	utr3	Ndor1	0.218305861218719	NA	0.171779233280103	1	0.166558012987042	0.994669971013695	0.0267649412682925	0.115156901202571	-1.06057531113884	-0.263940482382238	0.579172113620444	0.868909738554192	-0.796634828756597
chr2	25255238	25255339	102	-	utr5	Ndor1	0.900373155618397	NA	0.892244198238617	1	0.953490451732257	0.994669971013695	0.248415044943075	0.407937310918149	-0.453353637434839	-0.263940482382238	0.579172113620444	0.868909738554192	-0.189413155052601
chr2	25291831	25291931	101	-	utr3	Grin1	0.0542386645926378	NA	0.00859017417643179	1	0.128706690863809	0.994669971013695	1	1	-2.69055307620736	-2.00914849723488	0.000167298310410694	0.00389873070700173	-0.681404578972481
chr2	25292031	25292131	101	-	utr3	Grin1	0.691984027828627	NA	0.721333957879904	1	0.857243550969135	0.994669971013695	0.679002884794515	0.805406392358727	-1.33849252988156	-2.00914849723488	0.000167298310410694	0.00389873070700173	0.670655967353324
chr2	25352376	25352694	319	-	utr3	Dpp7	0.266702106660315	NA	0.143225953325453	1	0.38999652493466	0.994669971013695	0.00992549891115624	0.0801414803567075	-1.11175077296436	-0.814404195273063	0.00689822817837964	0.0722700338103341	-0.297346577691293
chr2	25519022	25519566	545	-	utr3	Traf2	0.37101815176038	NA	0.523849838512843	1	0.560307050253188	0.994669971013695	0.460804369743061	0.624005137182335	0.3148469540881	0.251343517408149	0.436796067135756	0.790157164023425	0.0635034366799512
chr2	25574785	25574883	99	-	utr5	Phpt1	0.181415591871307	NA	0.280313462130729	1	0.203154881667695	0.994669971013695	0.650206264212218	0.784623937499518	1.17691613635375	-1.39220952419939	0.284849248876968	0.671592458612894	2.56912566055315
chr2	25578845	25578994	150	-	exon	Ajm1	0.352340975786969	NA	0.322608490176147	1	0.729461261860924	0.994669971013695	0.813722136882044	0.901113309421513	0.742102911686493	-1.92405387650524	0.460206860545512	NA	2.66615678819173
chr2	25579093	25579391	299	-	exon	Ajm1	0.985070675108495	NA	0.875533332733533	1	0.900023554017132	0.994669971013695	0.742070468271609	0.850219419714772	0.723194786139559	-1.92405387650524	0.460206860545512	NA	2.64724866264479
chr2	25579739	25579847	109	-	exon	Ajm1	0.942193508918763	NA	0.837567426150576	1	0.688224039305102	0.994669971013695	0.591733288771238	0.73961456399455	0.654407214833438	-1.92405387650524	0.460206860545512	NA	2.57846109133867
chr2	25583865	25584129	265	-	exon	Rabl6	0.00518232706479384	0.196831562535721	0.0213738196146211	1	0.165762357844507	0.994669971013695	0.149945281623363	0.293807411534583	1.33623246311196	0.19058365614778	0.346934413591904	0.722044173113421	1.14564880696418
chr2	25585469	25585805	337	-	exon	Rabl6	0.641870601392684	NA	0.887274129295073	1	0.722994701627423	0.994669971013695	0.155523200165443	0.299974891116654	0.457140942588977	0.19058365614778	0.346934413591904	0.722044173113421	0.266557286441197
chr2	25587337	25587486	150	-	exon	Rabl6	0.0203670070819438	NA	0.0583766510896216	1	0.306990008634399	0.994669971013695	0.323250012557088	0.488909409025938	1.42471235469319	0.19058365614778	0.346934413591904	0.722044173113421	1.23412869854541
chr2	25706887	25708117	1231	-	exon	A230005M16Rik	0.647832168034983	0.952389574667123	0.417030792083534	1	0.299160980987264	0.994669971013695	0.00289286957009227	0.0636372865406831	1.24354519778352	NA	NA	NA	NA
chr2	25929527	25933637	4111	-	utr3	Camsap1	0.404587779990916	0.896167302038805	0.595075956403473	1	0.710701621154798	0.994669971013695	0.0828324992666083	0.205960712695351	0.390380534498771	0.140992676090643	0.511022920017883	0.834197254586355	0.249387858408129
chr2	25938025	25938573	549	-	utr3	Camsap1	0.339902638953416	NA	0.544850269577973	1	0.650569884767682	0.994669971013695	0.769884217100425	0.870659148892729	0.232583139266909	0.140992676090643	0.511022920017883	0.834197254586355	0.0915904631762658
chr2	25938673	25939121	449	-	utr3	Camsap1	0.908456186576162	NA	0.847059498949793	1	0.904884660361716	0.994669971013695	0.338397157837024	0.503906330745159	0.102391969388473	0.140992676090643	0.511022920017883	0.834197254586355	-0.0386007067021696
chr2	25939270	25939370	101	-	utr3	Camsap1	0.704498144507498	NA	0.834915826595437	1	0.986787450547953	0.994669971013695	0.484552552615661	0.646471092831879	0.560631341186456	0.140992676090643	0.511022920017883	0.834197254586355	0.419638665095813
chr2	25939470	25940266	797	-	utr3	Camsap1	0.852793230357964	0.985353726026016	0.594635920785671	1	0.592658788548412	0.994669971013695	0.00683576190025004	0.0717726884904678	-0.0717464074625305	0.140992676090643	0.511022920017883	0.834197254586355	-0.212739083553173
chr2	26059965	26060363	399	-	exon	Nacc2	0.159734450242503	NA	0.177986008254064	1	0.278076807436661	0.994669971013695	0.674563750990643	0.802073339714363	0.20121725902816	-0.111000446836068	0.793526359215183	0.947656010355137	0.312217705864228
chr2	26089670	26089820	151	-	exon	Nacc2	0.163287979677954	NA	0.0636173977218228	1	0.221797418129854	0.994669971013695	0.116445058383055	0.252055599874882	-1.04810168826176	-0.111000446836068	0.793526359215183	0.947656010355137	-0.937101241425689
chr2	26137856	26138005	150	-	exon	Tmem250-ps	0.12792454131991	NA	0.0602812131327825	1	0.209797127074364	0.994669971013695	0.0108320752914114	0.0825121487947437	-0.402912222620158	0.433634864141393	0.137248465938173	0.483432307053084	-0.836547086761551
chr2	26138353	26138616	264	-	exon	Tmem250-ps	0.824081549209332	NA	0.639876807484822	1	0.45964686104349	0.994669971013695	0.0982156491091045	0.227877879738676	-0.317335734752491	0.433634864141393	0.137248465938173	0.483432307053084	-0.750970598893883
chr2	26138750	26140174	1425	-	exon	Tmem250-ps	0.56190919085232	NA	0.739972635532882	1	0.961381591054678	0.994669971013695	0.411240160328173	0.577052192972493	-0.350879568075643	0.433634864141393	0.137248465938173	0.483432307053084	-0.784514432217036
chr2	26210884	26211433	550	-	utr3	Qsox2	0.90830582584039	NA	0.659517085637932	1	0.580060206631723	0.994669971013695	0.0410152191576248	0.14106018510289	-0.787052440668409	-0.430498441430713	0.182100571874858	0.553758836433369	-0.356553999237696
chr2	26351814	26352061	248	-	utr5	Dnlz	0.442032852593453	NA	0.346189449041778	1	0.418641461432782	0.994669971013695	0.0449202072004876	0.147818652056496	-0.535950167912177	0.399850551138412	0.249193656774965	0.636847983041868	-0.935800719050588
chr2	26362865	26363730	866	-	utr3	Snapc4	0.962068923605731	NA	0.811691385461516	1	0.828126640817732	0.994669971013695	0.63545828754174	0.773218249852596	-0.358986091830139	-0.423193777194341	0.0545200399728681	0.286635766905875	0.0642076853642018
chr2	26364657	26365055	399	-	exon	Snapc4	0.30268837121177	NA	0.19972790687438	1	0.354398110587993	0.994669971013695	0.303972935900537	0.467500927681253	-0.86048104905812	-0.423193777194341	0.0545200399728681	0.286635766905875	-0.437287271863779
chr2	26365155	26366649	1495	-	exon	Snapc4	0.619398284602676	0.952389574667123	0.466019813082538	1	0.307238132384033	0.994669971013695	0.00378421978777788	0.0652410016147937	-0.573537641383401	-0.423193777194341	0.0545200399728681	0.286635766905875	-0.15034386418906
chr2	26369145	26370786	1642	-	exon	Snapc4	0.972531996078056	0.994665764746638	0.735031709277141	1	0.842399485620415	0.994669971013695	0.02775115092197	0.117008458454652	-0.615809777834187	-0.423193777194341	0.0545200399728681	0.286635766905875	-0.192616000639846
chr2	26382951	26383549	599	-	utr3	Sdccag3	0.825115598455302	0.983870436228515	0.551026221822247	1	0.398991237736223	0.994669971013695	0.0269425279867666	0.115352697848246	0.208566936851499	0.391350298165073	0.136751034276902	0.482619015822841	-0.182783361313574
chr2	26385567	26385667	101	-	exon	Sdccag3	0.00824132432238898	NA	0.00496367982280681	1	0.0604695782745796	0.939672976246719	0.000442141196403623	0.0540153326530913	-1.16478192168168	0.391350298165073	0.136751034276902	0.482619015822841	-1.55613221984675
chr2	26386955	26387553	599	-	exon	Sdccag3	0.43909766991112	0.90879600420296	0.273493626445304	1	0.477574418852534	0.994669971013695	0.00897837077564223	0.0779607046558241	0.118087989689993	0.391350298165073	0.136751034276902	0.482619015822841	-0.27326230847508
chr2	26407869	26408560	692	-	exon	Inpp5e	0.543405994397316	0.940224872173374	0.363879960822844	1	0.330580902091776	0.994669971013695	0.0112566324376296	0.0836776744380166	0.0630679259686834	0.369979628711521	0.317316493652515	0.697915157126094	-0.306911702742838
chr2	26410380	26410580	201	-	utr3	Sec16a	0.144788322752262	NA	0.0720944510749663	1	0.0310227893770033	0.811297005846538	0.00337514960893648	0.0643792942724395	-1.15939381911014	0.0789546555529952	0.707151666349928	0.921476215699534	-1.23834847466314
chr2	26423612	26424427	816	-	exon	Sec16a	0.0603820999363609	NA	0.0257103107398611	1	0.140566726072503	0.994669971013695	0.0123762713038291	0.0858273173987023	-1.29506678331606	0.0789546555529952	0.707151666349928	0.921476215699534	-1.37402143886906
chr2	26438514	26439163	650	-	exon	Sec16a	0.468943124861146	0.917124338887709	0.3297105647195	1	0.411280440552959	0.994669971013695	0.0248672429450182	0.111537784439526	-0.108912544867815	0.0789546555529952	0.707151666349928	0.921476215699534	-0.187867200420811
chr2	26439812	26440112	301	-	exon	Sec16a	0.63141014587305	NA	0.447896081171374	1	0.500380716253261	0.994669971013695	0.0517851167721451	0.159029745811695	-0.645378675284174	0.0789546555529952	0.707151666349928	0.921476215699534	-0.724333330837169
chr2	26440362	26440961	600	-	exon	Sec16a	0.320751770890978	NA	0.251436579712902	1	0.239981905688006	0.994669971013695	0.00192006440235171	0.0616989581531553	-0.35728483762733	0.0789546555529952	0.707151666349928	0.921476215699534	-0.436239493180325
chr2	26441710	26444916	3207	-	utr5	Sec16a	0.27362471178135	NA	0.191919952254472	1	0.326055550804215	0.994669971013695	0.000651159863535367	0.0577494442379295	-0.357758912686918	0.0789546555529952	0.707151666349928	0.921476215699534	-0.436713568239913
chr2	26458502	26458852	351	-	utr3	Notch1	0.561574799241493	NA	0.6969306499437	1	0.78943555335138	0.994669971013695	0.156467499512511	0.301055509841715	-0.811034630197409	-0.503474084753279	0.0833130325404116	0.368732038001136	-0.30756054544413
chr2	26459601	26460200	600	-	exon	Notch1	0.0976056158811415	NA	0.201557760488482	1	0.394212812871394	0.994669971013695	0.207303017948166	0.360610730563764	0.102502790339481	-0.503474084753279	0.0833130325404116	0.368732038001136	0.60597687509276
chr2	26460549	26460899	351	-	exon	Notch1	0.535001615353813	NA	0.40608370956077	1	0.433890042142226	0.994669971013695	0.0115382019187408	0.0845847156057974	-0.990028576438119	-0.503474084753279	0.0833130325404116	0.368732038001136	-0.48655449168484
chr2	26462170	26462366	197	-	exon	Notch1	0.140421809253027	NA	0.149954890424705	1	0.0728090538072841	0.966436098518801	0.623987528412227	0.764212726495243	-0.885155255030031	-0.503474084753279	0.0833130325404116	0.368732038001136	-0.381681170276752
chr2	26468425	26468624	200	-	exon	Notch1	0.766448439525298	NA	0.660502811195023	1	0.454665696589072	0.994669971013695	0.0266028020606168	0.114744509563945	-0.76387220340752	-0.503474084753279	0.0833130325404116	0.368732038001136	-0.260398118654241
chr2	26593255	26593503	249	-	utr3	Agpat2	0.824012356158815	NA	0.589441572309575	1	0.767661419622904	0.994669971013695	0.0409876673149412	0.140994529411409	0.145522197926703	0.292404422009625	0.411098527469288	0.773925443578693	-0.146882224082922
chr2	26891570	26899127	7558	-	utr3	Surf6	0.771475170886208	0.976373178998633	0.47079314119811	1	0.365585461488562	0.994669971013695	0.0322741518018541	0.125433095162991	-0.302290281780219	0.00102114913506031	0.996418727082109	0.998841319083161	-0.30331143091528
chr2	26899375	26902829	3455	-	utr5	Surf6	0.104019679748442	0.609423185833892	0.216095478515794	1	0.318913919047516	0.994669971013695	0.745430887438238	0.852103648033434	1.01119904165272	0.00102114913506031	0.996418727082109	0.998841319083161	1.01017789251766
chr2	26907885	26908083	199	-	utr3	Med22	0.879480576908253	NA	0.91985313939877	1	0.940156778145362	0.994669971013695	0.177165804754151	0.326569296150527	0.545981716772873	0.340381407299106	0.241077472746488	0.626836418614417	0.205600309473767
chr2	26916433	26916530	98	-	utr5	Surf1	0.0293862070762935	NA	0.0621717407164832	1	0.154197424883953	0.994669971013695	0.795301034472408	0.888270067525553	0.848206548051701	-0.0292986978681809	0.922783149639102	0.980730939272736	0.877505245919882
chr2	26921730	26922127	398	-	utr3	Surf4	0.535982230298582	0.938893010316136	0.296151112942062	1	0.419637767322489	0.994669971013695	0.0898332783882693	0.216341142386792	0.386789518449531	0.839145842476707	0.000342064683872677	0.00704378024319427	-0.452356324027176
chr2	26953662	26953959	298	-	utr3	Rexo4	0.197277212608053	NA	0.116124832454086	1	0.292093099024216	0.994669971013695	0.0108079655859559	0.0825121487947437	-0.736462228882317	0.0998055706033296	0.625509764657468	0.891665600464575	-0.836267799485646
chr2	26954256	26954552	297	-	utr3	Rexo4	0.172263732986881	0.70906809076241	0.0906407198979305	1	0.0910803932440844	0.994669971013695	0.00642171946122139	0.0706623825404862	-0.759977895167881	0.0998055706033296	0.625509764657468	0.891665600464575	-0.85978346577121
chr2	26962521	26964337	1817	-	utr5	Rexo4	0.241932449359438	0.782190512487476	0.38481980564303	1	0.453097150139153	0.994669971013695	0.810921230399038	0.899087129026494	0.787033825170887	0.0998055706033296	0.625509764657468	0.891665600464575	0.687228254567558
chr2	27426735	27426983	249	-	utr5	Vav2	0.596737007728549	NA	0.718711417803887	1	0.836437000292048	0.994669971013695	0.188553745534225	0.339487330454313	0.15928902360186	0.236181365963977	0.358495038072327	0.730256136396064	-0.0768923423621169
chr2	27448174	27450372	2199	-	utr3	Brd3	0.693544378547297	0.962953315482137	0.422214988327086	1	0.498201925766879	0.994669971013695	0.0122543732845777	0.0856519679823257	-0.634696390044114	-0.126730381197489	0.526879822741968	0.842644666630307	-0.507966008846626
chr2	27453005	27453104	100	-	exon	Brd3	0.0202584082388898	0.30071999665081	0.0454356897076457	1	0.185586473604057	0.994669971013695	0.852315888162963	0.926125832700322	1.01684828305598	-0.126730381197489	0.526879822741968	0.842644666630307	1.14357866425347
chr2	27459524	27459674	151	-	exon	Brd3	0.370505392300943	0.882610735235072	0.622720335810099	1	0.749255332854523	0.994669971013695	0.0455797664576505	0.148891520973109	0.233466972098582	-0.126730381197489	0.526879822741968	0.842644666630307	0.36019735329607
chr2	27459774	27461723	1950	-	exon	Brd3	0.0274025410487084	0.333093966021208	0.0737477227144307	1	0.309589200424238	0.994669971013695	0.555972365558716	0.708403188503248	0.982615778957955	-0.126730381197489	0.526879822741968	0.842644666630307	1.10934616015544
chr2	28462146	28462338	193	-	utr3	1700007K13Rik	0.08428436601943	NA	0.0317941528922865	1	0.16721166067807	0.994669971013695	0.00656055508145037	0.0711573124592142	-1.37556560339529	-0.598902864833714	0.266413833823531	0.654502092527545	-0.776662738561576
chr2	28466187	28466284	98	-	utr5	1700007K13Rik	0.0413847523377046	NA	0.0688568403395879	1	0.0622027778494916	0.946508014940677	0.123455073334069	0.261139933677847	0.942444887050284	-0.598902864833714	0.266413833823531	0.654502092527545	1.541347751884
chr2	28566910	28567639	730	-	utr3	Gtf3c5	0.80523236730258	NA	0.607732356597387	1	0.540765599760714	0.994669971013695	0.00204519317691176	0.0616989581531553	-0.14739617160984	-0.203904993609771	0.423278818783274	0.781538343620615	0.0565088219999308
chr2	28582880	28582980	101	-	utr5	Gtf3c5	0.967208630283964	NA	0.914376403892473	1	0.94797892042007	0.994669971013695	0.909328163739917	0.960698401749825	0.705586143349921	-0.203904993609771	0.423278818783274	0.781538343620615	0.909491136959693
chr2	28824592	28824842	251	-	utr3	Gtf3c4	0.0820081869019337	NA	0.0567577384646253	1	0.118478518667235	0.994669971013695	0.00486365953653822	0.066848649184976	-0.715997958229814	0.344574605923901	0.112289265238148	0.435166181643286	-1.06057256415371
chr2	28825290	28825390	101	-	utr3	Gtf3c4	0.198231391196444	NA	0.111436262791498	1	0.244679901271793	0.994669971013695	0.166123388404206	0.312958057770411	-0.526245823016416	0.344574605923901	0.112289265238148	0.435166181643286	-0.870820428940317
chr2	28825589	28825839	251	-	utr3	Gtf3c4	0.189627936157039	NA	0.104790930673968	1	0.0777770251448725	0.975898230589567	0.00926443011424394	0.0785292677484269	-0.348697514681021	0.344574605923901	0.112289265238148	0.435166181643286	-0.693272120604922
chr2	28826587	28826736	150	-	utr3	Gtf3c4	0.645772969605901	NA	0.842572409358113	1	0.587628142701567	0.994669971013695	0.0632807449001269	0.177078357281986	0.889185610020687	0.344574605923901	0.112289265238148	0.435166181643286	0.544611004096786
chr2	28833667	28834066	400	-	exon	Gtf3c4	0.806543309499349	0.978690359859964	0.91254938630668	1	0.905545648651518	0.994669971013695	0.0960461033792471	0.224447708641157	0.41933817152843	0.344574605923901	0.112289265238148	0.435166181643286	0.0747635656045285
chr2	28835013	28835362	350	-	utr5	Gtf3c4	0.769558907271179	NA	0.534251330906261	1	0.593514076297254	0.994669971013695	0.0263685317017889	0.114252671562065	-0.0417849099915323	0.344574605923901	0.112289265238148	0.435166181643286	-0.386359515915433
chr2	29777451	29778635	1185	-	utr3	Trub2	0.171044627707239	0.707278306105142	0.0930177941350834	1	0.165407528834432	0.994669971013695	0.011221491099808	0.0835868154654002	-0.593568478974372	0.0675258792332347	0.783281996447016	0.943916385527507	-0.661094358207607
chr2	30031743	30031939	197	-	exon	Wdr34	0.483481581688844	NA	0.324630850385488	1	0.604097261429888	0.994669971013695	0.0402676175770177	0.139588865675	-1.0005914161546	-0.602490603259133	0.0726522464167343	0.341954678372623	-0.398100812895462
chr2	30091241	30091390	150	-	utr3	Zdhhc12	0.277969505733949	NA	0.19111021723285	1	0.336098657427585	0.994669971013695	0.00179649017522387	0.0614653506783183	-0.396199396869813	0.344991038664878	0.30016881548644	0.686110275955647	-0.74119043553469
chr2	30110747	30110847	101	-	exon	Zer1	0.880003447913123	NA	0.672261331452385	1	0.825338021321424	0.994669971013695	0.150559699312882	0.294457419956908	0.0818242907688829	-0.382857619811539	0.218072221820965	0.600801476493392	0.464681910580422
chr2	30173502	30174045	544	-	utr3	Spout1	0.701761335162725	0.964363163268144	0.529426478613879	1	0.43728999189633	0.994669971013695	0.0194101200342989	0.100763698946658	-0.393891142261437	-0.256639206442406	0.270338810729293	0.659529952212849	-0.137251935819031
chr2	30177620	30177818	199	-	exon	Spout1	0.0042433186812596	0.1750134518043	0.0178248767120256	1	0.0822452395526279	0.987220430285402	0.411032992753125	0.576899168193201	1.09649176256438	-0.256639206442406	0.270338810729293	0.659529952212849	1.35313096900678
chr2	30177916	30178015	100	-	exon	Spout1	0.00418838986261946	NA	0.0128053589647823	1	0.00309764424938812	0.394353940979796	0.501200870575136	0.661296231403396	1.59335558702343	-0.256639206442406	0.270338810729293	0.659529952212849	1.84999479346583
chr2	30185322	30185421	100	-	utr3	Kyat1	0.353259167295282	NA	0.19324436171023	1	0.423517078020671	0.994669971013695	0.042993070935833	0.144667516357792	-0.708602581049662	-0.0142882401914942	0.977643810931221	0.993965320151677	-0.694314340858168
chr2	30237731	30237829	99	-	exon	1700084E18Rik	0.174431694075632	NA	0.241042838143814	1	0.159893113248074	0.994669971013695	0.566071009571449	0.717186833370519	1.6641147223855	2.86025494503006	0.282715109114133	NA	-1.19614022264456
chr2	30284378	30284818	441	-	utr3	Dolk	0.511365949681066	NA	0.332689810110804	1	0.460558452432125	0.994669971013695	0.0251509306946245	0.112146095307607	-0.0570741038586402	0.376430590173912	0.4875840146026	0.819937166583475	-0.433504694032552
chr2	30286089	30286285	197	-	utr5	Dolk	0.696553534507762	NA	0.834692414986163	1	0.881864059259704	0.994669971013695	0.131783690447964	0.271604027161082	0.218841532585602	0.376430590173912	0.4875840146026	0.819937166583475	-0.15758905758831
chr2	30345008	30345357	350	-	utr3	Sh3glb2	0.744897901404691	NA	0.546005527728344	1	0.724395800480947	0.994669971013695	0.0374344545436615	0.134526195042811	-0.765503747243351	-0.21454576612727	0.395137746511056	0.761785604384779	-0.550957981116081
chr2	30402067	30402167	101	-	utr3	Crat	0.478144113736621	NA	0.481159362837988	1	0.577993916814989	0.994669971013695	0.856064347727942	0.928121553420655	-0.535889809689354	0.320756571532899	0.454738721072925	0.801539214170109	-0.856646381222253
chr2	30402416	30402666	251	-	utr3	Crat	0.44374192195425	NA	0.584500068418919	1	0.804959723257056	0.994669971013695	0.538446652651661	0.693300316439762	0.232092716475858	0.320756571532899	0.454738721072925	0.801539214170109	-0.0886638550570411
chr2	30472630	30473474	845	-	utr3	Ier5l	0.814166735547157	0.979796746598651	0.890311629168155	1	0.770152982032274	0.994669971013695	0.0983573287150949	0.228007834301224	0.320745658369367	0.458252843794623	0.203655192086154	0.581103123682332	-0.137507185425256
chr2	30473772	30474169	398	-	utr5	Ier5l	0.636446288565133	NA	0.470172699652357	1	0.451936301187873	0.994669971013695	0.00821456387953234	0.0752008816548147	0.448439178011949	0.458252843794623	0.203655192086154	0.581103123682332	-0.00981366578267417
chr2	30823197	30823446	250	-	utr3	Asb6	0.489553555116149	NA	0.384830195522382	1	0.2700894552396	0.994669971013695	0.00323329038925824	0.0641019657224113	-0.691532895870256	0.193170967551184	0.426942772797531	0.783613365821087	-0.88470386342144
chr2	30823696	30824494	799	-	utr3	Asb6	0.0654041120221207	0.502461836026273	0.0256071849624818	1	0.0385336088632732	0.865748088658283	0.000638051425581931	0.0577494442379295	-0.251925804600435	0.193170967551184	0.426942772797531	0.783613365821087	-0.445096772151619
chr2	30892356	30892605	250	-	utr3	Ptges	0.47779032264519	NA	0.307599900027711	1	0.39407465081655	0.994669971013695	0.0108094825950404	0.0825121487947437	-0.227744433472943	0.00607226057750168	0.992639624855521	0.997379382832154	-0.233816694050444
chr2	30960826	30963552	2727	-	utr3	Tor1a	0.860626468652444	NA	0.851833934072671	1	0.86421456957438	0.994669971013695	0.161811178159528	0.307581526542575	-0.525825911900121	0.0269155240590318	0.926159802124765	0.981654715633656	-0.552741435959153
chr2	30967135	30967385	251	-	exon	Tor1a	0.625367868234945	NA	0.453785731454649	1	0.594266277212485	0.994669971013695	0.0140416829620865	0.0889644726985733	-0.166533884570323	0.0269155240590318	0.926159802124765	0.981654715633656	-0.193449408629355
chr2	30967734	30967833	100	-	exon	Tor1a	0.614632033021791	NA	0.458459764048311	1	0.597238191528612	0.994669971013695	0.0773304506607213	0.198728763010426	-0.0710066106209572	0.0269155240590318	0.926159802124765	0.981654715633656	-0.0979221346799891
chr2	30981519	30981853	335	-	exon	BC005624	0.0152141205417341	NA	0.0385578001141082	1	0.059822052371549	0.93521933871746	0.561008202710888	0.712188681652944	1.04353339157163	-0.345390210128746	0.238486143321851	0.624737891880664	1.38892360170038
chr2	31026855	31027104	250	-	utr3	Fnbp1	0.0717881574192741	NA	0.030508964018854	1	0.205196200253405	0.994669971013695	0.00758762021510917	0.0741085462006998	-0.521999023322637	-0.46851922263037	0.0326800565219784	0.208072221267434	-0.0534798006922672
chr2	31032193	31032493	301	-	utr3	Fnbp1	0.121598260145908	NA	0.0538731771067282	1	0.155239432907004	0.994669971013695	0.0212515610346082	0.104243379899817	-1.86379436470502	-0.46851922263037	0.0326800565219784	0.208072221267434	-1.39527514207465
chr2	31032942	31036120	3179	-	utr3	Fnbp1	0.105789903725328	NA	0.189660052120687	1	0.362246536052979	0.994669971013695	0.87925729841882	0.943221809280422	-0.117572550441943	-0.46851922263037	0.0326800565219784	0.208072221267434	0.350946672188428
chr2	31037196	31048236	11041	-	exon	Fnbp1	0.00206604931203286	0.159372773023214	0.0101703865791477	1	0.133288066108619	0.994669971013695	0.318844793448022	0.484047995009511	0.925419353300685	-0.46851922263037	0.0326800565219784	0.208072221267434	1.39393857593106
chr2	31053032	31053249	218	-	utr3	Fnbp1	0.0565373256065441	NA	0.115795100846211	1	0.288523829161779	0.994669971013695	0.784086743018678	0.879913368820596	0.948608414455775	-0.46851922263037	0.0326800565219784	0.208072221267434	1.41712763708615
chr2	32068653	32069001	349	-	utr3	Fam78a	0.451472420725814	NA	0.54901364008879	1	0.695551933363104	0.994669971013695	0.774563608577913	0.873658255583413	-0.826299197788918	-2.23723692033659	1.45875558277e-05	0.000502569351256242	1.41093772254767
chr2	32069200	32079206	10007	-	utr3	Fam78a	0.691973455012051	NA	0.884558908064672	1	0.927619401113304	0.994669971013695	0.156482783566957	0.301055509841715	-2.12683666034996	-2.23723692033659	1.45875558277e-05	0.000502569351256242	0.110400259986625
chr2	32082835	32082984	150	-	utr5	Fam78a	0.666336602137434	NA	0.487823568290311	1	0.66483088885114	0.994669971013695	0.123294738062267	0.261082757698762	-1.10371298798994	-2.23723692033659	1.45875558277e-05	0.000502569351256242	1.13352393234664
chr2	32083133	32083432	300	-	utr5	Fam78a	0.0159343796986339	NA	0.00971348880065196	1	0.040665085049361	0.872016346139432	0.568033806494745	0.718661506374476	-2.4854516104456	-2.23723692033659	1.45875558277e-05	0.000502569351256242	-0.248214690109016
chr2	32083531	32083631	101	-	utr5	Fam78a	0.646357790165401	NA	0.498664880552939	1	0.611299822214339	0.994669971013695	0.0587662001093472	0.170417889387757	-2.20786217696655	-2.23723692033659	1.45875558277e-05	0.000502569351256242	0.0293747433700404
chr2	32259963	32260061	99	-	utr5	Uck1	0.528261595989338	NA	0.728359688368327	1	0.536433965149281	0.994669971013695	0.0368708663602405	0.133531677061658	0.639089038841506	0.0986392543107721	0.762172764103793	0.93893981288545	0.540449784530734
chr2	32379241	32379341	101	-	utr3	1110008P14Rik	0.284141902659394	NA	0.395479154882537	1	0.635704264987672	0.994669971013695	0.793152366707272	0.88670230704081	0.313912863807689	-0.292065078935282	0.603654487879523	0.883625382523678	0.605977942742972
chr2	32416079	32416278	200	-	utr3	Slc25a25	0.985523663814823	NA	0.835176212072828	1	0.835513181554696	0.994669971013695	0.0137896472337142	0.0883597253875744	-0.43247281194461	0.00484720697475101	0.987019252483669	0.996685684957088	-0.437320018919361
chr2	32682955	32683300	346	-	utr3	Fpgs	0.996079139084143	NA	0.76241193434922	1	0.616036026802989	0.994669971013695	0.0217308079459175	0.105292367782153	-0.212590652106446	-0.168379896691948	0.475744660570656	0.812291216976249	-0.0442107554144977
chr2	32694057	32694156	100	-	utr5	Fpgs	0.476814191536086	NA	0.670712515498313	1	0.844062429964513	0.994669971013695	0.700277953505146	0.821792650067204	0.420734452935723	-0.168379896691948	0.475744660570656	0.812291216976249	0.589114349627671
chr2	32707569	32709687	2119	-	utr3	Cdk9	0.339764467575477	0.864081849954155	0.150012255332394	1	0.0109179995715393	0.634010150557809	0.0104662694718896	0.0813276459943137	-0.0397108018619373	0.631241765175671	0.00206761957533925	0.0288540640250848	-0.670952567037608
chr2	32712630	32712878	249	-	utr5	Cdk9	0.215898294126759	0.749283234270836	0.375799766324051	1	0.414596971517231	0.994669971013695	0.820398009075261	0.905257401842333	1.14382062133312	0.631241765175671	0.00206761957533925	0.0288540640250848	0.512578856157449
chr2	32762832	32762931	100	-	exon	Ttc16	0.193905887582443	NA	0.0706137394294492	1	0.456485198962002	0.994669971013695	0	0	-2.33303502454183	-0.341005057719049	0.715130983233175	0.924605976698049	-1.99202996682278
chr2	32926614	32928047	1434	-	utr3	Lrsam1	0.652794141653146	NA	0.531452137985872	1	0.46480190334863	0.994669971013695	0.00136215633070647	0.0613756238164179	-0.779047084063454	-0.290627969248663	0.311217103735087	0.69374156193596	-0.488419114814791
chr2	32973187	32973434	248	-	utr3	Slc2a8	0.145676996258175	NA	0.0849181902957933	1	0.125033252191668	0.994669971013695	0.010289583257604	0.0808751536893657	-2.03858625048897	-0.916692561331019	0.0597064248028112	0.302907072663324	-1.12189368915795
chr2	33135207	33135356	150	-	utr3	Ralgps1	0.502894289119434	NA	0.385975974355184	1	0.668459205287186	0.994669971013695	0.127646415116885	0.26623760359152	-1.97844072571217	-0.395476079418516	0.358181522187038	0.730179207674876	-1.58296464629366
chr2	33137593	33141077	3485	-	utr3	Ralgps1	0.961357833835199	NA	0.828348773231283	1	0.927919309684229	0.994669971013695	0.21374580709644	0.367731894196817	-1.29786579436156	-0.395476079418516	0.358181522187038	0.730179207674876	-0.902389714943041
chr2	33409285	33409484	200	-	utr3	Zbtb34	0.0260143446835414	NA	0.0218967385046555	1	0.0781397358735971	0.976178189647224	0.391017661534963	0.557311375772567	-0.488199754358103	-0.155179319007791	0.584026854646569	0.872812604879524	-0.333020435350312
chr2	33410874	33411966	1093	-	utr3	Zbtb34	0.608285973036726	0.952389574667123	0.887692726091575	1	0.993290001706984	0.995612290295147	0.0195713509381975	0.101061479332455	0.00586301538104633	-0.155179319007791	0.584026854646569	0.872812604879524	0.161042334388837
chr2	33453670	33453919	250	-	utr3	Zbtb43	0.0988352817316888	NA	0.154602007075707	1	0.194815861544155	0.994669971013695	0.743236546815931	0.850470442219053	-0.350591257596136	-0.561016774722524	0.0236709255588613	0.167697333222738	0.210425517126388
chr2	33454018	33454814	797	-	exon	Zbtb43	0.40227987540743	0.893857525235535	0.571366790330555	1	0.379832906422025	0.994669971013695	0.0411508399373754	0.141303577586813	-0.324621747843194	-0.561016774722524	0.0236709255588613	0.167697333222738	0.23639502687933
chr2	33731202	33731551	350	-	utr3	Mvb12b	0.752625532550774	NA	0.535701160659076	1	0.755722580098555	0.994669971013695	0.161419085048572	0.30704637147995	-0.173002337047434	0.621051908251072	0.166416870641943	0.532224504143591	-0.794054245298506
chr2	33731851	33732001	151	-	utr3	Mvb12b	0.448458427291487	NA	0.502514268941425	1	0.332166993018638	0.994669971013695	0.672989838879074	0.800823840454613	1.12881570496503	0.621051908251072	0.166416870641943	0.532224504143591	0.507763796713954
chr2	33732101	33732200	100	-	utr3	Mvb12b	0.755467556462679	NA	0.534417327529792	1	0.722508733971239	0.994669971013695	0.0679165455284424	0.184856811195759	-0.0421557893133097	0.621051908251072	0.166416870641943	0.532224504143591	-0.663207697564381
chr2	33732700	33733349	650	-	utr3	Mvb12b	0.983793695193993	NA	0.803487316510058	1	0.855530020771818	0.994669971013695	0.155510821975578	0.299974891116654	0.660365046008709	0.621051908251072	0.166416870641943	0.532224504143591	0.0393131377576375
chr2	34371784	34371884	101	-	exon	Pbx3	0.180621374137022	NA	0.0805645426575444	1	0.154218191608021	0.994669971013695	0.0845272808789659	0.208478105578184	0.806326211805305	0.973934173257988	0.0140898325893923	0.117678019039143	-0.167607961452683
chr2	34677343	34677643	301	-	utr3	Gapvd1	0.451515520789871	NA	0.291821861400633	1	0.61093776043076	0.994669971013695	0.0983820320365472	0.228007834301224	-0.58136117650645	-0.000291365330209889	0.998921056341216	0.999839440786369	-0.58106981117624
chr2	34677893	34678143	251	-	utr3	Gapvd1	0.83718624343353	NA	0.944552661842496	1	0.868170636478876	0.994669971013695	0.00757366691276484	0.0741085462006998	-0.514812139902795	-0.000291365330209889	0.998921056341216	0.999839440786369	-0.514520774572585
chr2	34728550	34728800	251	-	exon	Gapvd1	0.336380631080828	NA	0.182440397809887	1	0.408112665368267	0.994669971013695	0.0656134729589942	0.181203185068945	-0.698320741318982	-0.000291365330209889	0.998921056341216	0.999839440786369	-0.698029375988772
chr2	34754316	34754416	101	-	utr5	Gapvd1	0.363675689694971	NA	0.506332504935426	1	0.659597121676605	0.994669971013695	0.554687047688777	0.707463712592307	1.05808013462489	-0.000291365330209889	0.998921056341216	0.999839440786369	1.0583714999551
chr2	34779388	34780604	1217	-	utr3	Rabepk	0.0730357468441847	NA	0.029384066717531	1	0.18113857086989	0.994669971013695	0.0198338349216137	0.10143989910953	-0.588325100015522	0.0240188133062306	0.935847510852622	0.985195441138295	-0.612343913321753
chr2	34795266	34799444	4179	-	utr5	Rabepk	0.241008289017421	NA	0.373594641558947	1	0.549168625745253	0.994669971013695	0.981384029280473	1	0.785332317698384	0.0240188133062306	0.935847510852622	0.985195441138295	0.761313504392154
chr2	34805608	34806259	652	-	utr3	Fbxw2	0.21393859063586	0.747226282800036	0.353914760601566	1	0.276017581552042	0.994669971013695	0.657088043680567	0.789163511211955	-0.127367669467076	-0.30335955024029	0.236030243243068	0.622681552091685	0.175991880773214
chr2	34822630	34822979	350	-	utr5	Fbxw2	0.863437944037259	0.985400675250609	0.857210251819126	1	0.872949218448512	0.994669971013695	0.271234727879166	0.432371976528322	-0.118751234837628	-0.30335955024029	0.236030243243068	0.622681552091685	0.184608315402663
chr2	34852526	34854343	1818	-	utr3	Psmd5	0.0743676610539988	0.534458974685534	0.0272210576668251	1	0.00999584814948113	0.62922551731501	0.000234417148501365	0.039139160329507	-1.09560127339232	-0.142456795513796	0.556452692303835	0.85712496712813	-0.953144477878528
chr2	34870843	34870943	101	-	utr5	Psmd5	0.888335244588057	NA	0.996556925891965	1	0.765291668322037	0.994669971013695	0.752314666441298	0.857619161723428	0.185244936952117	-0.142456795513796	0.556452692303835	0.85712496712813	0.327701732465913
chr2	34943593	34943793	201	-	utr3	Traf1	0.602089196395825	NA	0.318931728767506	1	0.671679732915847	0.994669971013695	0.897073630006551	0.953738141823465	-0.55653997971949	-1.59645071466099	0.308854704623962	NA	1.0399107349415
chr2	35200820	35200970	151	-	utr5	Rab14	0.423131230502842	NA	0.633065552089036	1	0.74549838597963	0.994669971013695	0.555659403648265	0.708304210755128	0.890290824296463	0.0590518680939877	0.826688397449937	0.958802063511841	0.831238956202475
chr2	35401021	35401666	646	-	utr3	Ggta1	0.00649543131492263	NA	0.00189182823511398	1	0.0029392576278928	0.383029242060046	0.0209113677801162	0.103472192146173	-0.349795708038376	0.432998878314547	0.23112336722632	0.617406694806648	-0.782794586352923
chr2	35402161	35402607	447	-	exon	Ggta1	0.508145912169787	NA	0.339951517541376	1	0.388315755497721	0.994669971013695	0.0109192931300268	0.0827413285246189	0.620841814682262	0.432998878314547	0.23112336722632	0.617406694806648	0.187842936367715
chr2	35979565	35979665	101	-	utr5	Ttll11	0.578479792813797	NA	0.277880524248464	1	0.718716611320997	0.994669971013695	0.60716102907368	0.752405004541829	-2.02231816724302	0.94869376963369	0.635197635791309	NA	-2.97101193687671
chr2	36049215	36049358	144	-	utr5	Ndufa8	0.0314523193329935	0.35322831307177	0.0629151176276977	1	0.0153443661859472	0.693850438189689	0.902659284521734	0.956819789921081	1.22049925763337	-0.117551302217486	0.725561743443736	0.928749003933177	1.33805055985086
chr2	36082547	36082646	100	-	utr3	Lhx6	0.316293680003468	NA	0.117958661746698	1	0.595174896064281	0.994669971013695	0.142505743475875	0.28475097041841	-1.50648487527581	-1.99349487147944	0.0256148265023113	0.177535692886718	0.487009996203625
chr2	36083290	36083538	249	-	utr3	Lhx6	0.0121329205381384	NA	0.00473268412499379	1	0.024560051173666	0.774310018828459	1	1	-0.455504208958821	-1.99349487147944	0.0256148265023113	0.177535692886718	1.53799066252061
chr2	36117575	36117724	150	-	utr3	Rbm18	0.68216460470337	NA	0.465869430806102	1	0.777416288868316	0.994669971013695	0.350352558476578	0.517225541055659	-0.600281705425689	-0.137009059152119	0.766103825466892	0.939984021468758	-0.46327264627357
chr2	37351850	37352097	248	-	exon	Pdcl	0.329129837410844	0.862648538689041	0.16251107421587	1	0.213220125610261	0.994669971013695	0.0431215692647118	0.144825988318399	-0.457532096401436	-0.0160835052146212	0.95104425937803	0.988423953981575	-0.441448591186815
chr2	37352196	37355745	3550	-	utr3	Pdcl	0.075839810910751	0.537893527995274	0.155251993988527	1	0.234425632010699	0.994669971013695	0.875576380645552	0.940544689962405	0.849241021720274	-0.0160835052146212	0.95104425937803	0.988423953981575	0.865324526934896
chr2	37357325	37358395	1071	-	utr5	Pdcl	0.0097184912507565	NA	0.0157707813709287	1	0.030592185974542	0.807004905586122	0.45956576295745	0.622783369238776	1.45854928285537	-0.0160835052146212	0.95104425937803	0.988423953981575	1.47463278806999
chr2	37428737	37429035	299	-	exon	Zbtb6	0.824486048613465	NA	0.941569476608113	1	0.971788312613752	0.994669971013695	0.634926938937293	0.772924282839868	0.106718178572274	0.362385491559091	0.41864659391488	0.778510463339403	-0.255667312986817
chr2	37435745	37435894	150	-	exon	Zbtb26	0.89694228329828	NA	0.790505973805352	1	0.947426528504343	0.994669971013695	0.426521399213851	0.591031430921701	-0.621004597749112	-0.542668659942779	0.247425357091287	0.634583993445175	-0.078335937806333
chr2	37435993	37436788	796	-	exon	Zbtb26	0.632511739667825	NA	0.78421921323915	1	0.713965988328368	0.994669971013695	0.598568255816362	0.745652005867596	-0.506902861838762	-0.542668659942779	0.247425357091287	0.634583993445175	0.0357657981040165
chr2	37647217	37657644	10428	-	utr5	Strbp	0.00138162237974129	NA	0.00279941869643033	1	0.0286118666969679	0.794507372206071	0.195483849629414	0.346969257176707	1.59095812404237	-0.345435916324408	0.143625290835634	0.494013901101826	1.93639404036678
chr2	37703242	37703341	100	-	utr5	Strbp	0.0109258583697962	NA	0.0254598959701149	1	0.0962168118449278	0.994669971013695	0.231458413744583	0.388200124757752	0.953714575378661	-0.345435916324408	0.143625290835634	0.494013901101826	1.29915049170307
chr2	37800490	37800590	101	-	exon	Dennd1a	0.95665163345522	NA	0.822190039290027	1	0.604027111552822	0.994669971013695	0.32956659148274	0.494602189847509	0.304337634225361	0.147199809506997	0.713913835759759	0.923955178441012	0.157137824718363
chr2	37800740	37801090	351	-	exon	Dennd1a	0.965939799265574	NA	0.791376681528872	1	0.842280609046114	0.994669971013695	0.0616969428458162	0.17474412406701	-0.0987021361930734	0.147199809506997	0.713913835759759	0.923955178441012	-0.245901945700071
chr2	38926257	38926406	150	-	utr5	Nr6a1	0.57666771409176	NA	0.683053439500149	1	0.785433104739888	0.994669971013695	0.66799827986786	0.797853583072049	1.38568528298854	0.75069908343048	0.00578806811622929	0.0635295298538392	0.634986199558058
chr2	39196900	39197000	101	-	utr3	Ppp6c	0.519897703559561	NA	0.30844956544145	1	0.494173311069472	0.994669971013695	0.0354545234611685	0.130967297514977	0.332015348717097	0.137109003515982	0.703705737078347	0.921476215699534	0.194906345201115
chr2	44988780	44989030	251	-	exon	Zeb2	0.84223304744841	NA	0.708342338627813	1	0.962737035448529	0.994669971013695	0.454054434624753	0.617939686551853	0.913077622097103	1.03921588883444	0.0865346548960775	0.376164596290744	-0.126138266737338
chr2	44996820	44996920	101	-	exon	Zeb2	0.20314352080857	NA	0.0852847668614976	1	0.410144942016828	0.994669971013695	0.398945514625529	0.565324800898578	1.0193804412919	1.03921588883444	0.0865346548960775	0.376164596290744	-0.0198354475425355
chr2	50280077	50280175	99	-	utr3	Mmadhc	0.458738717575767	NA	0.339692232696078	1	0.265441932128162	0.994669971013695	0.176913130874375	0.326344427151133	-0.0584275822149387	0.435977501558895	0.0881281337653557	0.381207261142745	-0.494405083773833
chr2	50296261	50296360	100	-	utr5	Mmadhc	0.0341905035752764	NA	0.0867593579095374	1	0.1041561215303	0.994669971013695	0.292174788538055	0.455284706679829	1.89007909079019	0.435977501558895	0.0881281337653557	0.381207261142745	1.45410158923129
chr2	51131235	51131384	150	-	utr3	Rnd3	0.757785027652458	NA	0.873628430049535	1	0.798645723731956	0.994669971013695	0.478993729767989	0.641159925773919	1.45903780076438	1.2576535689688	0.000177921303231731	0.00406693479731605	0.20138423179558
chr2	51131633	51131782	150	-	utr3	Rnd3	0.668349630678464	NA	0.497880200488487	1	0.474875357666485	0.994669971013695	0.208524941879384	0.361959549325416	1.13074818559642	1.2576535689688	0.000177921303231731	0.00406693479731605	-0.126905383372382
chr2	51132031	51132579	549	-	utr3	Rnd3	0.347721523667173	0.869624782882088	0.444002076096781	1	0.0937046878631324	0.994669971013695	0.867909328584523	0.935565606301197	1.64138686928619	1.2576535689688	0.000177921303231731	0.00406693479731605	0.383733300317384
chr2	51148962	51149111	150	-	utr5	Rnd3	0.929012147681444	NA	0.788770496768462	1	0.965145393230194	0.994669971013695	0.754787582391264	0.859614892036473	1.95757695840981	1.2576535689688	0.000177921303231731	0.00406693479731605	0.699923389441008
chr2	52402019	52404939	2921	-	utr3	Arl5a	0.922458297211279	0.991226580093019	0.679774124850363	1	0.66433140709278	0.994669971013695	0.0387222516130387	0.136816262221226	-0.473783645888309	0.32797541174015	0.279073694105257	0.667583782817091	-0.801759057628459
chr2	53191035	53191184	150	-	exon	Prpf40a	0.222022260034103	NA	0.287269134132431	1	0.358938288385573	0.994669971013695	0.611151552093772	0.755466473348535	0.909621962507477	-0.270371984534843	0.261478766400935	0.650384186056612	1.17999394704232
chr2	54084579	54084920	342	-	utr3	Rprm	0.783969287988617	0.976718292014204	0.615873372924931	1	0.477947711196972	0.994669971013695	0.269353165629789	0.430525832027739	1.88685582457838	2.38074140306485	0.000255970392983687	0.00552495131361777	-0.493885578486472
chr2	55435779	55436027	249	-	exon	Gm26794	0.500361127003077	NA	0.375325912928927	1	0.476655958039209	0.994669971013695	0.389669260136218	0.55606555742325	1.86793156859272	1.43466119958136	0.42563578916493	NA	0.433270369011356
chr2	55436373	55436522	150	-	exon	Gm26794	0.0724941464538146	NA	0.0150281097679478	1	0.0869208822412784	0.992117775229769	0.0244089562636332	0.110673860740386	-0.238986765491847	1.43466119958136	0.42563578916493	NA	-1.67364796507321
chr2	55436621	55436869	249	-	exon	Gm26794	0.962052400317354	NA	0.899725443438917	1	0.679419373798376	0.994669971013695	0.568054413998573	0.718661506374476	1.62474991759847	1.43466119958136	0.42563578916493	NA	0.190088718017107
chr2	55437067	55437711	645	-	exon	Gm26794	0.785155885981446	NA	0.971305934709099	1	0.810949223291082	0.994669971013695	0.0653276679051624	0.180653927596968	1.12607152958418	1.43466119958136	0.42563578916493	NA	-0.308589669997178
chr2	58447246	58448334	1089	-	utr3	Acvr1	0.922521238707721	NA	0.882727211104818	1	0.964189151661516	0.994669971013695	0.358265025102663	0.524946632222466	0.660668561104628	0.687638367294782	0.152108764499665	0.509113221113778	-0.0269698061901538
chr2	59383335	59383432	98	-	exon	5330411J11Rik	0.790499744055282	NA	0.878269413957154	1	0.914294545621488	0.994669971013695	0.275540135006799	0.437310721937165	-0.885028889291627	-0.43282850065258	0.70507994795657	0.921476215699534	-0.452200388639047
chr2	59878278	59878528	251	-	utr5	Wdsub1	0.268546576210662	NA	0.19181817927622	1	0.176526731502583	0.994669971013695	0.011569257854107	0.0846506001831588	-0.757403556631078	-0.614721170167864	0.121925419045623	0.453533920402673	-0.142682386463215
chr2	59962122	59962271	150	-	exon	Baz2b	0.738766250181382	NA	0.923014995676464	1	0.98281546783029	0.994669971013695	0.340093409618072	0.505709127651787	0.73404397546018	0.421094271910831	0.080520306816541	0.362631206100748	0.312949703549349
chr2	63978734	63979033	300	-	utr3	Fign	0.590876105083087	NA	0.674083846640462	1	0.769498727540567	0.994669971013695	0.923100571796116	0.969563309201372	1.32901105564583	1.46301754791757	0.0234230455309084	0.166858111636417	-0.134006492271741
chr2	63979232	63979581	350	-	utr3	Fign	0.971922118887646	NA	0.797654204478874	1	0.81193487969617	0.994669971013695	0.359182649369586	0.525789377707583	1.19327320957577	1.46301754791757	0.0234230455309084	0.166858111636417	-0.2697443383418
chr2	65097935	65098235	301	-	exon	Cobll1	0.0677393467508027	NA	0.0765116277623314	1	0.206979948802865	0.994669971013695	0.186188905226588	0.337010950223482	2.62156481943213	2.00078945894707	0.00054946657535511	0.010213949361854	0.620775360485055
chr2	65098435	65098634	200	-	exon	Cobll1	0.501235111369383	NA	0.467378735547597	1	0.601701885858836	0.994669971013695	0.56419255058413	0.715187559557501	2.92920518131694	2.00078945894707	0.00054946657535511	0.010213949361854	0.928415722369865
chr2	65461304	65461453	150	-	exon	Scn3a	0.205483171380285	NA	0.0812973752433378	1	0.517038887065801	0.994669971013695	0.0663207741778737	0.182361640744595	-2.05157669707221	-1.59668126381657	0.00357634450124467	0.0439589788952304	-0.454895433255645
chr2	66107247	66124547	17301	-	utr5	Galnt3	0.0437188084050048	NA	0.0174629684163167	1	0.0692629969285797	0.961817686270215	0.151769350144153	0.295850805036503	3.40222206122198	2.95004357170584	7.94271982348966e-10	7.39188704612038e-08	0.452178489516145
chr2	69466861	69467011	151	-	exon	Lrp2	0.211286379498664	NA	0.298940936099173	1	0.225018219531305	0.994669971013695	0.405618379652259	0.571957270047016	2.93630652989784	2.39403945156074	2.66773370264084e-30	2.12410885701381e-27	0.542267078337097
chr2	69483074	69483323	250	-	exon	Lrp2	0.529454846811995	NA	0.723813032166066	1	0.529498306639492	0.994669971013695	0.946860336926152	0.983268963866413	2.2265740612017	2.39403945156074	2.66773370264084e-30	2.12410885701381e-27	-0.167465390359045
chr2	69483622	69483872	251	-	exon	Lrp2	0.242003371074176	NA	0.144026419261465	1	0.187909538761252	0.994669971013695	0.0189261467566344	0.0999893415998094	2.27472539664418	2.39403945156074	2.66773370264084e-30	2.12410885701381e-27	-0.11931405491656
chr2	69702691	69702790	100	-	exon	Fastkd1	0.373347099353185	NA	0.180293166971489	1	0.355309919184636	0.994669971013695	0.101547947697155	0.232016104823489	-0.991034030501091	-0.505090905681753	0.150540974871545	0.505637040510659	-0.485943124819338
chr2	69713020	69713119	100	-	exon	Fastkd1	0.683054575379226	NA	0.482486455877684	1	0.602747802309304	0.994669971013695	0.0222571669465003	0.106449819985515	-0.509719942475734	-0.505090905681753	0.150540974871545	0.505637040510659	-0.00462903679398086
chr2	70713502	70714100	599	-	utr3	Tlk1	0.847594675429866	0.984522537128689	0.852730948477316	1	0.990709685540865	0.994680494647579	0.23880295424361	0.396542530697895	0.0555381768791208	-0.0912894415687276	0.707655935630316	0.921476215699534	0.146827618447848
chr2	70965410	70965610	201	-	utr3	Mettl8	0.66194170258924	NA	0.752078495528499	1	0.880106973818552	0.994669971013695	0.682429196153216	0.80773673075018	-0.501064361757436	-0.155240636514532	0.669866698863495	0.908755853054466	-0.345823725242903
chr2	72970253	72970602	350	-	exon	Sp3	0.791523904453909	NA	0.61058327729608	1	0.569973332609127	0.994669971013695	0.00771382570920187	0.0741085462006998	-0.565592665417957	-0.3316650569979	0.195590170717112	0.569565587434015	-0.233927608420057
chr2	72970851	72971250	400	-	exon	Sp3	0.396813804061046	0.892610435583186	0.620903890209003	1	0.640354940158875	0.994669971013695	0.173314282021223	0.321670225734011	-0.043276435133223	-0.3316650569979	0.195590170717112	0.569565587434015	0.288388621864677
chr2	73818955	73819055	101	-	utr3	Atf2	0.249124855114004	NA	0.324999538496923	1	0.343247830443877	0.994669971013695	0.973890787144671	0.997905681108821	-0.442438114647807	-0.156652795070595	0.545861233690142	0.85236018615039	-0.285785319577212
chr2	73910996	73911326	331	-	utr5	Atp5g3	0.00665974874269697	0.206318056596655	0.022157490946566	1	0.00217687824962813	0.34607634439644	0.275906633613574	0.437559404190045	1.69939605193735	0.343041476810572	0.142909959126532	0.492575603340894	1.35635457512678
chr2	75676112	75677111	1000	-	exon	Nfe2l2	0.59054905040322	0.95160353909957	0.859661877881448	1	0.649000961396887	0.994669971013695	0.29621226934795	0.459393493019588	-0.353067341294516	-0.698885900581042	0.0197975609951426	0.149758895283266	0.345818559286526
chr2	75677571	75678496	926	-	exon	Nfe2l2	0.47613353549253	NA	0.605918043004146	1	0.756590184210058	0.994669971013695	0.378051131418188	0.545313885285774	-0.254927751823036	-0.698885900581042	0.0197975609951426	0.149758895283266	0.443958148758006
chr2	75679380	75691102	11723	-	exon	Gm24996	0.0564615137018172	NA	0.106492132534221	1	0.126569716336918	0.994669971013695	0.825254563026652	0.908150626318393	0.135311981873624	-0.92029310620983	0.735771001682916	NA	1.05560508808345
chr2	75704441	75704541	101	-	utr5	Nfe2l2	0.338269525174538	NA	0.454641362081776	1	0.55562496597401	0.994669971013695	0.719917829151733	0.836132347330824	-0.392304738077434	-0.698885900581042	0.0197975609951426	0.149758895283266	0.306581162503608
chr2	75979834	75980082	249	-	exon	Ttc30a1	0.446572653485971	NA	0.476324055694906	1	0.536710901341576	0.994669971013695	0.801181334031241	0.892644321494356	0.174440531489613	0.193585429681711	0.748980389552659	0.936003170558168	-0.0191448981920977
chr2	75980876	75981025	150	-	exon	Ttc30a1	0.929225072302119	NA	0.783066920626094	1	0.97053363754555	0.994669971013695	0.437534417756931	0.601835562414045	-0.0986028903081823	0.193585429681711	0.748980389552659	0.936003170558168	-0.292188319989893
chr2	75981124	75981273	150	-	exon	Ttc30a1	0.631795301718463	NA	0.431127112692833	1	0.658393111872156	0.994669971013695	0.354624788923655	0.520947973008451	-0.375543857380608	0.193585429681711	0.748980389552659	0.936003170558168	-0.569129287062319
chr2	76338576	76338675	100	-	utr5	Pde11a	0.383133087029234	NA	0.152133375907637	1	0.656347996826965	0.994669971013695	0.744544200557392	0.851323681732507	1.06360212519411	2.50779206948488	0.303580504267463	NA	-1.44418994429077
chr2	76709925	76710025	101	-	exon	Ttn	0.460585882116425	NA	0.324047517433438	1	0.42471907542012	0.994669971013695	0.0545256355371329	0.163464793122	-0.904741241364309	0.101681144670773	0.677830722507747	0.911502039400216	-1.00642238603508
chr2	76711375	76711725	351	-	exon	Ttn	0.969999996705808	NA	0.925071726203887	1	0.935392863488237	0.994669971013695	0.119106580630451	0.255197756595756	-0.449248824654409	0.101681144670773	0.677830722507747	0.911502039400216	-0.550929969325182
chr2	76725342	76725492	151	-	exon	Ttn	0.33980841368991	NA	0.15028160516876	1	0.367246038116648	0.994669971013695	0.0301523109838386	0.120834044714695	0.57066714112553	0.101681144670773	0.677830722507747	0.911502039400216	0.468985996454757
chr2	76726091	76726641	551	-	exon	Ttn	0.197027066991287	NA	0.139028666084015	1	0.236518461871117	0.994669971013695	0.0147873231355817	0.0902954482354556	-0.304779400063324	0.101681144670773	0.677830722507747	0.911502039400216	-0.406460544734097
chr2	76730037	76730237	201	-	exon	Ttn	0.898472721212933	NA	0.806313611308299	1	0.580925472073345	0.994669971013695	0.132570696980196	0.272584590792325	0.0962012538679301	0.101681144670773	0.677830722507747	0.911502039400216	-0.00547989080284256
chr2	76739027	76739277	251	-	exon	Ttn	0.667410984741896	NA	0.751699525751473	1	0.793452155147724	0.994669971013695	0.807939770115077	0.897141567154281	0.278098314713986	0.101681144670773	0.677830722507747	0.911502039400216	0.176417170043214
chr2	76739977	76740227	251	-	exon	Ttn	0.711060377900715	NA	0.581241741436084	1	0.735039537882546	0.994669971013695	0.168304423725442	0.315391803651917	-0.106787639885866	0.101681144670773	0.677830722507747	0.911502039400216	-0.208468784556638
chr2	76740377	76740477	101	-	exon	Ttn	0.282889670914261	NA	0.123343665717823	1	0.324990513417668	0.994669971013695	0.073423022122984	0.193583515448621	0.0943683702067902	0.101681144670773	0.677830722507747	0.911502039400216	-0.00731277446398246
chr2	76740827	76741027	201	-	exon	Ttn	0.399128717704155	NA	0.230301157912882	1	0.518564106190524	0.994669971013695	0.0577363565952199	0.168782615780026	0.0461918304517848	0.101681144670773	0.677830722507747	0.911502039400216	-0.0554893142189879
chr2	76741527	76741677	151	-	exon	Ttn	0.170014227266309	NA	0.0864747552263867	1	0.518211489597282	0.994669971013695	0.251347513608297	0.411172552449937	0.133291802882443	0.101681144670773	0.677830722507747	0.911502039400216	0.0316106582116703
chr2	76742727	76742827	101	-	exon	Ttn	0.290494037432798	NA	0.117038831952251	1	0.225848977398144	0.994669971013695	0.174527458350849	0.323163800255606	0.76467894547298	0.101681144670773	0.677830722507747	0.911502039400216	0.662997800802207
chr2	76746726	76746926	201	-	exon	Ttn	0.592204468429471	NA	0.614145205952319	1	0.893617689912438	0.994669971013695	0.894693792383381	0.952666794203098	-0.01585070106664	0.101681144670773	0.677830722507747	0.911502039400216	-0.117531845737413
chr2	76747526	76747675	150	-	exon	Ttn	0.930698479149309	NA	0.944675401537562	1	0.820296924749255	0.994669971013695	0.205697284065194	0.358941652987572	0.325263234349678	0.101681144670773	0.677830722507747	0.911502039400216	0.223582089678905
chr2	76749975	76750225	251	-	exon	Ttn	0.288446109444357	NA	0.222087747974339	1	0.296727103671972	0.994669971013695	0.164759366273007	0.31102133456521	0.0211345246827687	0.101681144670773	0.677830722507747	0.911502039400216	-0.080546619988004
chr2	76750475	76750625	151	-	exon	Ttn	0.27372356492415	NA	0.106952823216043	1	0.379900146957407	0.994669971013695	0.0603561550713856	0.172892317681708	-0.789814675077773	0.101681144670773	0.677830722507747	0.911502039400216	-0.891495819748546
chr2	76751175	76751375	201	-	exon	Ttn	0.431076807290821	NA	0.267734776478058	1	0.434637182061207	0.994669971013695	0.29790971701193	0.461002007296599	1.27215862782054	0.101681144670773	0.677830722507747	0.911502039400216	1.17047748314977
chr2	76752224	76752374	151	-	exon	Ttn	0.182915962220751	NA	0.143418716066669	1	0.422375453342353	0.994669971013695	0.419067347796357	0.584051456702133	0.187810507076908	0.101681144670773	0.677830722507747	0.911502039400216	0.0861293624061357
chr2	76752474	76752574	101	-	exon	Ttn	0.499437026396768	NA	0.325348499037717	1	0.639453796684267	0.994669971013695	0.370853908744044	0.537998581458342	-0.150751635882323	0.101681144670773	0.677830722507747	0.911502039400216	-0.252432780553096
chr2	76755712	76755862	151	-	exon	Ttn	0.428497365824134	NA	0.440820761609879	1	0.599446049546192	0.994669971013695	0.991525774211963	1	-0.195574892988593	0.101681144670773	0.677830722507747	0.911502039400216	-0.297256037659366
chr2	76766543	76766793	251	-	exon	Ttn	0.953016069632199	NA	0.746291169334182	1	0.860980409917366	0.994669971013695	0.197098997744853	0.348684637373657	-0.140180819411963	0.101681144670773	0.677830722507747	0.911502039400216	-0.241861964082736
chr2	76767592	76767742	151	-	exon	Ttn	0.73614145417945	NA	0.589148454690338	1	0.591109195518228	0.994669971013695	0.218612491510066	0.37311686428682	-0.0384002069855832	0.101681144670773	0.677830722507747	0.911502039400216	-0.140081351656356
chr2	77896118	77903832	7715	-	exon	Cwc22	0.162878821849933	0.701670646296288	0.207993900367879	1	0.146073844421341	0.994669971013695	0.669697744380913	0.798879719320431	0.512562933124807	-0.0256940742223703	0.920503904864626	0.980510392016518	0.538257007347178
chr2	77936662	77940335	3674	-	utr5	Cwc22	0.00488650823206554	NA	0.0180762111749737	1	0.0340749227889149	0.844794177613613	0.514771556320913	0.673532251158844	1.91855930966664	-0.0256940742223703	0.920503904864626	0.980510392016518	1.94425338388901
chr2	79454108	79456652	2545	-	utr5	Neurod1	0.50093668673906	0.930275909770702	0.701689992401954	1	0.722348628691605	0.994669971013695	0.144268596800091	0.286696198983889	-0.709555929565647	-0.969696999112362	0.07758013987214	0.354666208818983	0.260141069546716
chr2	80581033	80581231	199	-	utr5	Nckap1	0.247600052898188	NA	0.323805150204777	1	0.353677162554771	0.994669971013695	0.259294720501581	0.420090221460169	0.738829837992321	-0.0574536223102673	0.785111297603658	0.944438880832507	0.796283460302589
chr2	84442038	84442237	200	-	utr3	Tfpi	0.160310868527006	NA	0.158213369438201	1	0.353312201850277	0.994669971013695	0.725791662688376	0.840067136996121	-0.116907036134198	-1.24785749518941	0.0027768852860752	0.0357898560431923	1.13095045905521
chr2	84442535	84442634	100	-	utr3	Tfpi	0.479152131249652	NA	0.431442609089642	1	0.578821938154711	0.994669971013695	0.731583412158732	0.843274377199845	-0.0158796462491432	-1.24785749518941	0.0027768852860752	0.0357898560431923	1.23197784894027
chr2	84602136	84602859	724	-	utr3	Gm28635	0.519803368702087	0.932662644770544	0.283487005637	1	0.143870137483561	0.994669971013695	0.00565257153225251	0.0683854685570922	-0.174495086211569	NA	NA	NA	NA
chr2	84616769	84616868	100	-	exon	Gm28635	0.180265248577891	0.715825170211134	0.108920143657894	1	0.256811392564235	0.994669971013695	0.00158779066651393	0.0614653506783183	-0.499800713358005	NA	NA	NA	NA
chr2	84650516	84650715	200	-	utr5	Ctnnd1	0.0318952574991114	NA	0.0963235020802772	1	0.28627141961331	0.994669971013695	0.394534403124969	0.560932317343973	1.54997662045926	0.492566218210349	0.134846436456715	0.479082579895301	1.05741040224892
chr2	84689019	84689269	251	-	utr3	Zdhhc5	0.659489016343642	NA	0.452023321629624	1	0.515833350273158	0.994669971013695	0.0831141115479547	0.206301893456684	0.00179643416123829	0.417068614114158	0.0518988747707042	0.27950635378277	-0.415272179952919
chr2	84689874	84690473	600	-	exon	Zdhhc5	0.469846787894844	0.917124338887709	0.326127962777969	1	0.443237059590764	0.994669971013695	0.00391357416725513	0.0654407211657363	-0.0386584402007977	0.417068614114158	0.0518988747707042	0.27950635378277	-0.455727054314955
chr2	84691139	84691936	798	-	exon	Zdhhc5	0.114543906498484	NA	0.210873151074277	1	0.267568818651089	0.994669971013695	0.0803932123263853	0.202845562839879	1.60091406647088	0.417068614114158	0.0518988747707042	0.27950635378277	1.18384545235672
chr2	84710962	84711212	251	-	utr5	Zdhhc5	0.678762264368394	NA	0.878985228792825	1	0.980428755234475	0.994669971013695	0.104876688212796	0.236606824141217	0.496983305771062	0.417068614114158	0.0518988747707042	0.27950635378277	0.0799146916569041
chr2	84715030	84715130	101	-	utr5	Zdhhc5	0.0636864560527756	NA	0.126362382380062	1	0.0482961003149331	0.900894660454832	0.782835791278313	0.87906144551995	1.38409054948889	0.417068614114158	0.0518988747707042	0.27950635378277	0.967021935374731
chr2	84723500	84723747	248	-	utr3	Clp1	0.5790513781571	NA	0.788596286921875	1	0.820221328562543	0.994669971013695	0.0784918981802387	0.20020059687392	0.77229554451182	0.165951318354349	0.521967386474796	0.84018057964526	0.60634422615747
chr2	84723895	84724192	298	-	exon	Clp1	0.589396582167153	0.95160353909957	0.838831433214543	1	0.804223857200313	0.994669971013695	0.0460677834818062	0.149722542648203	0.316132067630519	0.165951318354349	0.521967386474796	0.84018057964526	0.150180749276169
chr2	84725750	84726097	348	-	exon	Clp1	0.275347497700589	0.822133085938993	0.482087708041163	1	0.466260190189073	0.994669971013695	0.63213207163029	0.770930008751777	0.35850554410015	0.165951318354349	0.521967386474796	0.84018057964526	0.1925542257458
chr2	84773274	84773472	199	-	exon	Serping1	0.739689088280912	NA	0.804247583038953	1	0.897063874918808	0.994669971013695	0.472575415259612	0.635625268063651	-1.44468176629443	-0.659999133586695	0.360798874149789	0.732440263839332	-0.784682632707739
chr2	84880733	84880830	98	-	exon	Rtn4rl2	0.505044859929074	NA	0.45377693143717	1	0.492743805418127	0.994669971013695	0.657794087480815	0.789798449322152	2.87123064376389	1.19330278874196	0.430290426351605	NA	1.67792785502193
chr2	90433718	90433867	150	-	utr3	Ptprj	0.679443147018547	NA	0.808061552692836	1	0.901198041485255	0.994669971013695	0.459475303277405	0.622762077315064	-0.0245085742293661	0.85146867532854	0.0265739804542067	0.18179393215737	-0.875977249557906
chr2	90904485	90904728	244	-	utr5	Ndufs3	0.690672106695295	NA	0.868206324953604	1	0.973040134555216	0.994669971013695	0.660070209560986	0.791732644825418	1.0191814991397	0.306127614874538	0.311286803144992	0.69374156193596	0.713053884265161
chr2	90909313	90909612	300	-	exon	Ptpmt1	0.585120606658576	NA	0.379590808127495	1	0.589065362908438	0.994669971013695	0.060310589386591	0.172842064505347	-0.107090411872772	1.21602741641077	0.0302149298161039	0.197916075925229	-1.32311782828354
chr2	90910110	90910259	150	-	exon	Ptpmt1	0.594078088028007	NA	0.4068582107356	1	0.553319280512651	0.994669971013695	0.056290148025411	0.166423480579742	0.0367691889258191	1.21602741641077	0.0302149298161039	0.197916075925229	-1.17925822748495
chr2	90911055	90911205	151	-	exon	Ptpmt1	0.314112299813196	NA	0.171586711325856	1	0.254990465503756	0.994669971013695	0.0151055416642686	0.0908563765116944	0.547794100005602	1.21602741641077	0.0302149298161039	0.197916075925229	-0.66823331640517
chr2	91062685	91062884	200	-	utr3	Slc39a13	0.656215936835946	NA	0.856665089523392	1	0.882702123023869	0.994669971013695	0.183234766945136	0.333505289088673	-0.280346825860669	-0.131753224343558	0.739181430402699	0.933714613834967	-0.148593601517111
chr2	91643916	91644065	150	-	utr3	Zfp408	0.823713927176013	NA	0.59934160769675	1	0.842756223447307	0.994669971013695	0.0983389474548046	0.228007834301224	-0.19912438361648	0.0159499938377737	0.955382330096835	0.989320183097798	-0.215074377454254
chr2	91645005	91646439	1435	-	exon	Zfp408	0.427682800882411	0.904538730222623	0.694965723877179	1	0.507621706112582	0.994669971013695	0.698594123537922	0.820538525957055	0.230642379700314	0.0159499938377737	0.955382330096835	0.989320183097798	0.214692385862541
chr2	91675809	91676454	646	-	utr3	Atg13	0.241321407692483	0.782081499890151	0.119804564374932	1	0.119606941999313	0.994669971013695	0.0287036678301619	0.118710517933617	-0.713783370965771	-0.333848815195053	0.232834578556038	0.618574107069011	-0.379934555770717
chr2	91710427	91710526	100	-	utr5	Atg13	0.233157089063458	NA	0.33113789477141	1	0.450259197131036	0.994669971013695	0.731416671264587	0.843174180008612	0.491260694052627	-0.333848815195053	0.232834578556038	0.618574107069011	0.82510950924768
chr2	91931377	91931756	380	-	utr5	Mdk	0.0591976137530962	0.480985143086028	0.13606646684354	1	0.198767940165008	0.994669971013695	0.900803525087827	0.955995741579419	1.699489389134	0.685031168181402	0.0070874879335199	0.0734474888381831	1.0144582209526
chr2	91933023	91933887	865	-	utr3	Dgkz	0.476739676186964	0.91984996373005	0.25976865861717	1	0.0629192796763884	0.946508014940677	0.00321932181940288	0.0641019657224113	-0.425349148773939	0.0922661242721044	0.682582786964786	0.913680442960616	-0.517615273046043
chr2	91935883	91935982	100	-	utr3	Dgkz	0.260944892690337	NA	0.36286621321572	1	0.575024596706916	0.994669971013695	0.618155238908061	0.759946934183638	0.446408266387726	0.0922661242721044	0.682582786964786	0.913680442960616	0.354142142115622
chr2	92386727	92387276	550	-	exon	Mapk8ip1	0.40079353304415	NA	0.262133125441289	1	0.433213967238907	0.994669971013695	0.0142367141351779	0.0892538373531219	-0.163746089226904	0.449986153126267	0.117776670435615	0.446140408475236	-0.613732242353171
chr2	92404790	92405039	250	-	utr3	Cry2	0.0897023356900421	NA	0.038173026274343	1	0.1044165240198	0.994669971013695	0.00125188830011036	0.0611507754436499	-1.05089141603659	-0.407282068698894	0.199766600253571	0.57469087610087	-0.643609347337696
chr2	92454451	92454550	100	-	exon	Slc35c1	0.735607439717972	NA	0.868676152833284	1	0.882957636982651	0.994669971013695	0.465073539320653	0.62845838826535	0.455910682578549	0.658532183489972	0.146383812361371	0.499653716358617	-0.202621500911424
chr2	92458938	92459037	100	-	exon	Slc35c1	0.604468996104538	NA	0.272493402443562	1	0.695075174502547	0.994669971013695	0.670885732247554	0.799239933970186	0.0764206451828645	0.658532183489972	0.146383812361371	0.499653716358617	-0.582111538307108
chr2	92975497	92975697	201	-	exon	Prdm11	0.86390734858807	NA	0.999657463384727	1	NA	NA	0.977851900789499	1	0.33020333129169	0.345836761826334	0.44851181784397	0.798010501535157	-0.0156334305346438
chr2	92986103	92986753	651	-	utr3	Prdm11	0.2138705293995	NA	0.304283772136223	1	0.48262560868234	0.994669971013695	0.999795845131764	1	0.300696124804285	0.345836761826334	0.44851181784397	0.798010501535157	-0.0451406370220489
chr2	92989448	92993407	3960	-	exon	Prdm11	0.770479850082614	NA	0.571062957139459	1	0.571730574682994	0.994669971013695	0.00741190475757814	0.0734311851941615	-0.170532502926212	0.345836761826334	0.44851181784397	0.798010501535157	-0.516369264752546
chr2	93695725	93696123	399	-	utr3	Ext2	0.511451196103576	NA	0.308825534977827	1	0.39517791209056	0.994669971013695	0.0310570513086413	0.122660262136973	0.0785539281009284	0.365588101553899	0.197386896052776	0.572043711992535	-0.287034173452971
chr2	93835558	93835657	100	-	utr3	Accs	0.0792477716571018	NA	0.0318606634974241	1	0.117907601052728	0.994669971013695	0.046821779426268	0.150354848830199	-0.770843954935987	0.112356579161468	0.8647522367612	0.967036225981332	-0.883200534097455
chr2	93865932	93866031	100	-	exon	Accsl	0.321418030887994	NA	0.305019081944987	1	0.458921300274338	0.994669971013695	0.877119294733732	0.941777099564931	-0.985353692810445	-1.09828752650886	0.00800742582059116	0.0797456790605631	0.112933833698412
chr2	93866129	93866227	99	-	exon	Accsl	0.627833020037893	NA	0.704466624440165	1	0.762068897156951	0.994669971013695	0.542721732293526	0.697038093510639	-0.899295123193154	-1.09828752650886	0.00800742582059116	0.0797456790605631	0.198992403315703
chr2	93955915	93956014	100	-	utr3	Gm13889	0.733524931339843	NA	0.574263657779224	1	0.805381349833394	0.994669971013695	0.363809475064961	0.530279678359644	-0.173692767506559	-0.170103145057097	0.92119908999301	NA	-0.00358962244946204
chr2	94157768	94157915	148	-	utr5	Hsd17b12	0.287397247077955	0.835284752669171	0.47333080446621	1	0.70077674405701	0.994669971013695	0.548477570358536	0.701887854610574	0.944329389761694	0.475066006492394	0.0316953063579542	0.204436152440234	0.4692633832693
chr2	94412032	94412231	200	-	utr3	Api5	0.29365732500325	0.835284752669171	0.149326493542761	1	0.109616901642342	0.994669971013695	0.00277959874271749	0.0634584371362963	-0.744263793649657	-0.204078193439366	0.362567114324532	0.734198801199804	-0.540185600210291
chr2	98667156	98667254	99	-	exon	Gm10800	0.193962584649767	NA	0.26879579277867	1	0.462411186407387	0.994669971013695	0.404566875260961	0.570957715067076	1.30770345350561	-0.1013880638519	0.936115151509433	0.985200764788162	1.40909151735751
chr2	101716023	101716172	150	-	utr3	Prr5l	0.361759368306814	NA	0.218747317730198	1	0.213254093448372	0.994669971013695	0.040341653397477	0.139660524868298	1.57440950705973	1.99374729802094	5.79179974213023e-07	2.89226738342197e-05	-0.419337790961215
chr2	101716768	101717463	696	-	utr3	Prr5l	0.950177942369344	NA	0.777611218130586	1	0.97213246824948	0.994669971013695	0.558654013651242	0.71019107795438	1.76315864049867	1.99374729802094	5.79179974213023e-07	2.89226738342197e-05	-0.230588657522273
chr2	101952841	101953040	200	-	utr3	Ldlrad3	0.707090766602951	NA	0.878429443956105	1	0.848684390863918	0.994669971013695	0.502336010602471	0.662060028843548	-0.359179860369339	-0.497897736185892	0.116956345183145	0.444425916152352	0.138717875816554
chr2	102346973	102357506	10534	-	exon	Trim44	0.0550591048915138	NA	0.124041155032695	1	0.316803982040635	0.994669971013695	0.40460113422025	0.570957715067076	2.13510463278879	1.26478091816465	7.02181717073562e-08	4.35656639354905e-06	0.870323714624138
chr2	102400134	102400733	600	-	utr5	Trim44	0.123048110710012	0.640291321287438	0.244004823973543	1	0.218600103497918	0.994669971013695	0.0285542669765387	0.118387596573791	1.72761722786671	1.26478091816465	7.02181717073562e-08	4.35656639354905e-06	0.462836309702061
chr2	102449664	102449814	151	-	utr3	Fjx1	0.520395983955668	NA	0.397509148254887	1	0.322814001564685	0.994669971013695	0.0414725517032672	0.141929991585858	0.762571809125658	1.46716659377046	0.000581673959023944	0.0106878861291425	-0.704594784644801
chr2	102450261	102451256	996	-	exon	Fjx1	0.695747896517528	0.963033834682175	0.474519868310484	1	0.22407106725011	0.994669971013695	0.16347845853169	0.309726157420529	1.18949355629231	1.46716659377046	0.000581673959023944	0.0106878861291425	-0.277673037478149
chr2	103021920	103022219	300	-	utr3	Pdhx	0.0260705311510036	NA	0.0112138721025793	1	0.125392343757356	0.994669971013695	0.00141313692236944	0.0614653506783183	-1.16023138481555	0.0498877548549622	0.850758222193053	0.963650267957863	-1.21011913967051
chr2	103721356	103724319	2964	-	utr3	Nat10	0.648579771346399	0.952389574667123	0.886368015707521	1	0.803737651200443	0.994669971013695	0.120894067255562	0.257824887538268	-0.675519660841298	-0.651283436358082	0.00124639935436836	0.0194802568667474	-0.0242362244832157
chr2	104429925	104430175	251	-	exon	Hipk3	0.49948190139988	NA	0.5949333764746	1	0.782755933673054	0.994669971013695	0.89841434233122	0.954558835776336	1.00569493230617	0.747406663557991	0.0566473971496851	0.292671411661603	0.258288268748176
chr2	104471269	104471618	350	-	exon	Hipk3	0.876769382476662	NA	0.959174568283975	1	0.817344827962424	0.994669971013695	0.348654093977463	0.51535732883407	0.514693066146734	0.747406663557991	0.0566473971496851	0.292671411661603	-0.232713597411257
chr2	104681553	104681702	150	-	utr3	Tcp11l1	0.810150734384426	NA	0.607983262638161	1	0.786806996176382	0.994669971013695	0.212980531768017	0.366886653659719	-0.865686964194394	-0.212306859138715	0.640543555425966	0.898152926837585	-0.653380105055679
chr2	104712020	104712119	100	-	utr5	Tcp11l1	0.81429705792552	NA	0.673784230309297	1	0.706828725389394	0.994669971013695	0.351803599670128	0.51880049245067	0.597391268669909	-0.212306859138715	0.640543555425966	0.898152926837585	0.809698127808624
chr2	104780012	104786970	6959	-	exon	Qser1	0.474154494340466	0.919352989026553	0.735240872741537	1	0.872498091139396	0.994669971013695	0.0976674321803457	0.226946370439423	0.541817833345145	0.211581563665354	0.326321848199878	0.706152093195655	0.330236269679791
chr2	104787070	104787470	401	-	exon	Qser1	0.0555644837010555	NA	0.140873235869861	1	0.385746798631268	0.994669971013695	0.742035786877054	0.850219419714772	0.72952298867895	0.211581563665354	0.326321848199878	0.706152093195655	0.517941425013597
chr2	104789766	104790165	400	-	exon	Qser1	0.139773570575674	NA	0.254568005638838	1	0.605446915205879	0.994669971013695	0.976539728836479	0.99961122522444	1.17752025262112	0.211581563665354	0.326321848199878	0.706152093195655	0.965938688955766
chr2	104816660	104816760	101	-	utr5	Qser1	0.0936855272843163	NA	0.152973924859834	1	0.296795541865114	0.994669971013695	0.826249800559941	0.908645751500151	1.62986190105191	0.211581563665354	0.326321848199878	0.706152093195655	1.41828033738655
chr2	104832471	104832768	298	-	utr3	Prrg4	0.734394399854497	NA	0.497440613890276	1	0.418817122105969	0.994669971013695	0.0609180218345663	0.173640803842758	1.14984042838994	1.3691564069675	1.70749831775862e-05	0.000574456945777383	-0.21931597857755
chr2	105399019	105399219	201	-	utr5	Rcn1	0.175077257171227	NA	0.1179369441337	1	0.351967865401443	0.994669971013695	0.00712728854416345	0.0727342454619375	-0.0107851810285537	0.364542953459373	0.164466678362029	0.530554132675367	-0.375328134487927
chr2	106964612	106965230	619	-	utr3	Arl14ep	0.285788988018033	NA	0.189074672289567	1	0.412963719818316	0.994669971013695	0.0236680016777621	0.109039406850314	-0.32561237221057	0.27794058087104	0.349555726494124	0.723930404599422	-0.60355295308161
chr2	106965478	106967179	1702	-	exon	Arl14ep	0.235231668744205	0.775962709716282	0.156655541808027	1	0.252565249427937	0.994669971013695	0.00332119118915575	0.0641019657224113	-0.649535799459751	0.27794058087104	0.349555726494124	0.723930404599422	-0.927476380330791
chr2	106969196	106970345	1150	-	utr5	Arl14ep	0.381543752884458	NA	0.272819399688743	1	0.580507714474665	0.994669971013695	0.132254787101308	0.272170126895035	0.0618610777618996	0.27794058087104	0.349555726494124	0.723930404599422	-0.21607950310914
chr2	112367884	112367979	96	-	utr5	Emc4	0.0273279400153454	NA	0.0251985930022194	1	0.11360226872363	0.994669971013695	0.149062382969218	0.292835002053299	1.46652584571683	0.254013510201931	0.378835872731283	0.749099852095026	1.2125123355149
chr2	113833136	113834232	1097	-	utr3	Arhgap11a	0.369963845868653	0.882610735235072	0.503504696199417	1	0.196428567195265	0.994669971013695	0.114309331772549	0.24960508391115	-0.0905494117798949	-0.617081184897239	0.0128209251292969	0.110426381582381	0.526531773117344
chr2	113848013	113848661	649	-	utr5	Arhgap11a	0.139393408665869	0.659481737855754	0.214333460370237	1	0.204123207480542	0.994669971013695	0.92816664596944	0.97215669255068	0.00556718020985229	-0.617081184897239	0.0128209251292969	0.110426381582381	0.622648365107091
chr2	114196158	114196258	101	-	exon	Zfp770	0.199860169708689	NA	0.115969546911686	1	0.20650491233854	0.994669971013695	0.0570783752547028	0.167658671445584	-0.62834740961298	-0.135754474080069	0.757235417863163	0.937467522402488	-0.492592935532911
chr2	114196358	114196557	200	-	exon	Zfp770	0.686014748361802	NA	0.740273167225495	1	0.928689079731741	0.994669971013695	0.593668580396114	0.741473054103595	-0.0870267968164051	-0.135754474080069	0.757235417863163	0.937467522402488	0.0487276772636637
chr2	114196907	114197157	251	-	exon	Zfp770	0.605359331564936	NA	0.664455380249324	1	0.80361001684595	0.994669971013695	0.653814552774455	0.787362681608125	-0.232282129030531	-0.135754474080069	0.757235417863163	0.937467522402488	-0.0965276549504622
chr2	115864113	115864363	251	-	utr3	Meis2	0.693696740499827	NA	0.774348446557689	1	0.765801139237104	0.994669971013695	0.99900104860089	1	2.65935680137516	0.8767202831527	0.226420058710196	0.61171826989363	1.78263651822246
chr2	117282493	117282643	151	-	utr3	Rasgrp1	0.0224693080161412	NA	0.00416489111081626	1	0.114400376508342	0.994669971013695	0.291234357394939	0.454215471478086	0.146915621480838	0.192139000268807	0.740136807770369	0.934281964048033	-0.0452233787879691
chr2	118136320	118136418	99	-	exon	Fsip1	0.949891882399934	NA	0.999475774108383	1	NA	NA	0.74532666789182	0.852042965634015	-0.49902221177624	-2.24680396965016	0.254895064633676	NA	1.74778175787392
chr2	118531680	118532374	695	-	utr3	Bmf	0.383387498277732	NA	0.460579369378864	1	0.529587293471226	0.994669971013695	0.773967126772745	0.873340166141685	-1.19947688719201	-0.8145411254485	0.0951266505646801	0.397248005796327	-0.384935761743507
chr2	118532473	118544380	11908	-	utr3	Bmf	0.703559808993568	NA	0.804286203000784	1	0.902181828497353	0.994669971013695	0.311039262227895	0.47592720169912	-1.21674855227921	-0.8145411254485	0.0951266505646801	0.397248005796327	-0.402207426830708
chr2	119018713	119019107	395	-	utr3	Ccdc32	0.46900586359946	NA	0.669763590148388	1	0.728580829333574	0.994669971013695	0.0451465886894775	0.148027864488934	-0.11296246511901	0.0368291119831702	0.925817957451898	0.981654715633656	-0.14979157710218
chr2	119269347	119269736	390	-	utr3	Rhov	0.21284820664513	NA	0.227634296608115	1	0.341243434909539	0.994669971013695	0.850973263250607	0.925028865910684	-0.519348090823065	-0.831259386379832	0.331101981586825	0.709088841134192	0.311911295556767
chr2	119269930	119270708	779	-	utr3	Rhov	0.647327650344904	NA	0.458132638769222	1	0.629613159692329	0.994669971013695	0.191030980766077	0.342237311311165	-0.855466759260283	-0.831259386379832	0.331101981586825	0.709088841134192	-0.0242073728804506
chr2	119373588	119373836	249	-	utr3	Ino80	0.954844459930462	NA	0.84236208086365	1	0.872824441014263	0.994669971013695	0.173269208100755	0.321670225734011	-0.644175800396352	-0.393572131751442	0.085191883825315	0.372363880267711	-0.25060366864491
chr2	119374383	119374531	149	-	exon	Ino80	0.31801236732058	NA	0.176879908205286	1	0.351069791612135	0.994669971013695	0.115909694334406	0.251255787263458	-0.725252100475951	-0.393572131751442	0.085191883825315	0.372363880267711	-0.331679968724509
chr2	119477538	119477637	100	-	utr5	Ino80	0.422978429920532	NA	0.339956498425951	1	0.737044460777721	0.994669971013695	0.978164613053677	1	0.20339416809916	-0.393572131751442	0.085191883825315	0.372363880267711	0.596966299850602
chr2	119520549	119523546	2998	-	exon	Exd1	0.409762660558384	NA	0.210487439941216	1	0.352839795038319	0.994669971013695	0.0589348707585665	0.170550842558179	-0.229833471757761	0.2067196502792	0.737946619383236	0.933574758873012	-0.436553122036961
chr2	119660313	119660507	195	-	exon	Ndufaf1	0.749020696676434	NA	0.944398122011025	1	0.755238061700011	0.994669971013695	0.130287875981743	0.269620824327344	0.531087828258747	1.1438608238629	0.00591671835268516	0.064534556644356	-0.612772995604155
chr2	119764202	119764302	101	-	utr3	Rpap1	0.707803779357514	NA	0.536656248101678	1	0.687644123720387	0.994669971013695	0.0728886065540768	0.192907060198631	-1.61819022660754	-0.56833557161319	0.0111467556390382	0.100601575452579	-1.04985465499435
chr2	119767576	119768225	650	-	utr3	Rpap1	0.771964189612776	0.976373178998633	0.992416008429184	1	0.725530148454947	0.994669971013695	0.0162539335574365	0.0937809192754727	-0.539969557819642	-0.56833557161319	0.0111467556390382	0.100601575452579	0.0283660137935487
chr2	119776692	119776842	151	-	utr3	Rpap1	0.0213573665728325	NA	0.052867087821517	1	0.195506012029152	0.994669971013695	0.720310324011506	0.836402631675994	0.601304156913421	-0.56833557161319	0.0111467556390382	0.100601575452579	1.16963972852661
chr2	119787437	119787537	101	-	utr5	Rpap1	0.404200477858767	NA	0.558145511456824	1	0.514375318082352	0.994669971013695	0.700298156711679	0.821792650067204	0.566474841832094	-0.56833557161319	0.0111467556390382	0.100601575452579	1.13481041344528
chr2	120025436	120025630	195	-	exon	Gm13999	0.0169736394039	NA	0.00491125537103225	1	0.0362294748745363	0.854081946376375	0.361030103999187	0.527243174665947	-0.831811452195771	-2.96016876791664	0.543444132020088	NA	2.12835731572087
chr2	120041593	120041943	351	-	exon	Sptbn5	0.614146175500683	NA	0.736611641523805	1	0.840444729351476	0.994669971013695	0.661463532915648	0.792719134707526	-0.858841840065572	-2.62041481731276	0.00191465394404673	0.027277157381787	1.76157297724718
chr2	120090362	120090510	149	-	utr3	Ehd4	0.866310177223542	NA	0.677974796864772	1	0.711431597660004	0.994669971013695	0.0116915163996709	0.0848166183769639	0.884382982134129	0.850429315389576	0.00111016227246058	0.0176983823013404	0.0339536667445524
chr2	120090906	120091648	743	-	utr3	Ehd4	0.960753563580809	0.99199758190864	0.748365434908694	1	0.745597189681591	0.994669971013695	0.0432820566511171	0.144920689118093	0.67870001782663	0.850429315389576	0.00111016227246058	0.0176983823013404	-0.171729297562946
chr2	120102263	120102362	100	-	exon	Ehd4	0.295495088556124	NA	0.171568965985982	1	0.297974142772129	0.994669971013695	0.00345061610279707	0.0643792942724395	0.472230692484468	0.850429315389576	0.00111016227246058	0.0176983823013404	-0.378198622905109
chr2	120154309	120154557	249	-	utr5	Ehd4	0.90691518667095	NA	0.762205686693236	1	0.602825998578652	0.994669971013695	0.35995052214427	0.52633658148691	0.79171405052706	0.850429315389576	0.00111016227246058	0.0176983823013404	-0.0587152648625162
chr2	120317605	120318102	498	-	utr3	Vps39	0.190235021699463	NA	0.101324341208149	1	0.109597673593561	0.994669971013695	0.0288317047036041	0.118916508781226	-1.28284229392837	-0.897447938971995	0.000434479459194953	0.00847205389004362	-0.385394354956374
chr2	120524010	120524360	351	-	exon	Zfp106	0.211262362414682	0.742065895292365	0.15696415164396	1	0.0567884485065311	0.926389209006374	0.0317630822414733	0.124212212952281	-0.838360879766057	-0.144077531889473	0.467021604240855	0.806940022061621	-0.694283347876584
chr2	120531868	120532018	151	-	exon	Zfp106	0.546683900332062	0.941157010114612	0.41069108436421	1	0.451050752507634	0.994669971013695	0.00295859268461218	0.0637121524754739	-0.755402734563875	-0.144077531889473	0.467021604240855	0.806940022061621	-0.611325202674402
chr2	120533705	120534104	400	-	exon	Zfp106	0.370395419173121	0.882610735235072	0.583985483243512	1	0.788582202175927	0.994669971013695	0.211392584310468	0.365206177200358	0.17857142698749	-0.144077531889473	0.467021604240855	0.806940022061621	0.322648958876963
chr2	120534753	120535152	400	-	exon	Zfp106	0.232769276729859	0.772854853456002	0.393727521948899	1	0.602291093437696	0.994669971013695	3.94146406168527e-06	0.00111316297728579	0.201651236781983	-0.144077531889473	0.467021604240855	0.806940022061621	0.345728768671456
chr2	120535252	120539366	4115	-	exon	Zfp106	0.104948035810827	0.611220042361169	0.201599754467877	1	0.281101694879291	0.994669971013695	0.835900648997085	0.91541877537319	0.294806197124273	-0.144077531889473	0.467021604240855	0.806940022061621	0.438883729013746
chr2	120718348	120718897	550	-	utr3	Cdan1	0.0167938350460535	NA	0.00793672249158893	1	0.0164984967009235	0.703290508702282	0.00122486060394478	0.0611507754436499	-0.884135067194298	0.0568346093488147	0.860622644253601	0.966078055942886	-0.940969676543113
chr2	120739639	120745111	5473	-	utr3	Ttbk2	0.37794062190718	NA	0.325614056746763	1	0.29430201598977	0.994669971013695	0.0666788121487434	0.182797412697845	-0.704374249377343	-0.0736531749538169	0.894985198918234	0.974306724685997	-0.630721074423526
chr2	120745758	120748527	2770	-	exon	Cdan1	0.272842732734761	NA	0.448218858176749	1	0.347149938053367	0.994669971013695	0.53215033736613	0.688235103347705	-0.592892880071612	0.0568346093488147	0.860622644253601	0.966078055942886	-0.649727489420426
chr2	120748650	120748949	300	-	exon	Cdan1	0.869703112892453	NA	0.963798538249838	1	0.928240735680716	0.994669971013695	0.104848299359497	0.236606824141217	-0.692588454895028	0.0568346093488147	0.860622644253601	0.966078055942886	-0.749423064243842
chr2	120850124	120850223	100	-	utr5	Ttbk2	0.685869205767758	NA	0.494965698479954	1	0.674142765743668	0.994669971013695	0.173931436343515	0.322382594415127	0.226360541517004	-0.0736531749538169	0.894985198918234	0.974306724685997	0.300013716470821
chr2	121138928	121139569	642	-	exon	Lcmt2	0.313157263178503	0.849562820111203	0.528353038209892	1	0.570759967431192	0.994669971013695	0.215501882074026	0.369777351560035	0.741420925613874	0.569991079469856	0.151364179181707	0.507569353306557	0.171429846144018
chr2	121139766	121139879	114	-	exon	Lcmt2	0.106033925970017	NA	0.0551026788715316	1	0.184073745111498	0.994669971013695	0.0180807703029846	0.0981630623265469	-0.0642500713826121	0.569991079469856	0.151364179181707	0.507569353306557	-0.634241150852468
chr2	121160712	121160961	250	-	utr3	Zscan29	0.840089403050506	NA	0.999544400673862	1	NA	NA	0.993453367931942	1	0.468256172190706	0.263339233415747	0.599879171440005	0.881138674745248	0.204916938774959
chr2	121166148	121166596	449	-	utr3	Zscan29	0.695145287675188	NA	0.896032872178879	1	0.898760496857882	0.994669971013695	0.240689812830659	0.398804171256668	0.0423260129323817	0.263339233415747	0.599879171440005	0.881138674745248	-0.221013220483365
chr2	121169831	121170179	349	-	utr5	Zscan29	0.589575893242352	NA	0.433654039394718	1	0.590490393570836	0.994669971013695	0.372286856782622	0.539470826674056	-0.280200549461345	0.263339233415747	0.599879171440005	0.881138674745248	-0.543539782877092
chr2	121170528	121170677	150	-	utr5	Zscan29	0.700294131009879	NA	0.463363353783128	1	0.683085234780331	0.994669971013695	0.0792124842316303	0.20120695499263	-0.0469233714715016	0.263339233415747	0.599879171440005	0.881138674745248	-0.310262604887249
chr2	121205049	121207885	2837	-	utr3	Trp53bp1	0.847241707142189	0.984522537128689	0.869138374207771	1	0.889448559466772	0.994669971013695	0.0128545889295961	0.0870169683870982	-0.216312516305166	-0.166377675487341	0.417349346512631	0.778510463339403	-0.0499348408178244
chr2	121211394	121211871	478	-	utr3	Trp53bp1	0.463670990752328	0.915546942116486	0.714153787270855	1	0.71638079301532	0.994669971013695	0.0808949244021056	0.20356479498723	-0.355994854174301	-0.166377675487341	0.417349346512631	0.778510463339403	-0.18961717868696
chr2	121215711	121215961	251	-	utr3	Trp53bp1	0.171328137102504	0.707278306105142	0.0793813825112476	1	0.0842754691895239	0.99082620737358	0.0150821053206875	0.0908563765116944	-1.00580230575593	-0.166377675487341	0.417349346512631	0.778510463339403	-0.839424630268591
chr2	121216060	121218424	2365	-	utr3	Trp53bp1	0.189456028058871	NA	0.103745285874766	1	0.270161114905967	0.994669971013695	0.0101801806890284	0.0806580414558505	-1.04131970695731	-0.166377675487341	0.417349346512631	0.778510463339403	-0.874942031469967
chr2	121235683	121236780	1098	-	exon	Trp53bp1	0.399239223701582	0.89295993677668	0.684286722494005	1	0.8130662985627	0.994669971013695	0.0382977816143422	0.136125412764459	0.0120758878807813	-0.166377675487341	0.417349346512631	0.778510463339403	0.178453563368122
chr2	121271307	121271407	101	-	utr5	Trp53bp1	0.142489205957764	NA	0.224623955555767	1	0.400683358445946	0.994669971013695	0.402552890167687	0.568741632089551	1.09101373308133	-0.166377675487341	0.417349346512631	0.778510463339403	1.25739140856867
chr2	121311360	121311460	101	-	utr3	Ppip5k1	0.524159251953021	NA	0.448111755387078	1	0.611620394986077	0.994669971013695	0.981762440046475	1	0.111512050883862	-0.750507089638016	0.0111220366394525	0.100505062494725	0.862019140521878
chr2	121506515	121506615	101	-	utr5	Mfap1a	0.278691582237883	NA	0.389031870541533	1	0.334390982461751	0.994669971013695	0.771539805711533	0.871781907002866	0.988430087066607	-0.26569015531689	0.572291790935098	0.865132373260173	1.2541202423835
chr2	121548640	121548990	351	-	utr3	Frmd5	0.269895256255201	NA	0.364320986965182	1	0.602031649865181	0.994669971013695	0.889211153066371	0.94931608428658	-0.0729677457342835	-0.0631061474214182	0.857511129144904	0.965851767373192	-0.00986159831286536
chr2	122065131	122066368	1238	-	exon	Spg11	0.762539501427256	NA	0.979661118175058	1	0.92595438265524	0.994669971013695	0.588234825974452	0.736697249546208	-0.6336556907196	-0.82650942580996	0.00248223458769815	0.0327280461001747	0.192853735090359
chr2	122125767	122125866	100	-	exon	Patl2	0.042171751587669	NA	0.00841994698450412	1	0.0420652160776099	0.884598889560921	0.421885473784047	0.586752161728033	0.570146761688737	-2.29970218804996	0.00209594698713299	0.0290232968305217	2.8698489497387
chr2	122466984	122467132	149	-	exon	Bambi-ps1	0.242242533256024	NA	0.265956633129451	1	0.634507236694086	0.994669971013695	0.538051763055429	0.692966359458327	1.80529278706285	1.13771482987458	0.401594878554562	0.766501238439737	0.667577957188276
chr2	122685020	122685169	150	-	utr3	Slc30a4	0.421736994686119	NA	0.49888375194814	1	0.636103564766044	0.994669971013695	0.964333772586868	0.993059369174648	0.99221582164967	0.0871419362014324	0.886831769441224	0.972833748153971	0.905073885448238
chr2	125088783	125088932	150	-	utr3	Myef2	0.510339955081439	NA	0.335324241966561	1	0.596692142861624	0.994669971013695	0.048880644748744	0.15412803005784	-0.692751022709299	0.0479797628672647	0.80823237323531	0.953074725057424	-0.740730785576564
chr2	125563486	125564381	896	-	exon	Cep152	0.525029616261982	0.933653122536955	0.744943974576399	1	0.909533328874148	0.994669971013695	0.0254699831955154	0.112724124830511	-0.217659446841229	-0.546038358598129	0.0267705317050792	0.18252866812426	0.328378911756901
chr2	125579473	125579971	499	-	exon	Cep152	0.146757035675063	NA	0.246292596194769	1	0.119264215422907	0.994669971013695	0.152460289435253	0.296642433776229	0.216977919953054	-0.546038358598129	0.0267705317050792	0.18252866812426	0.763016278551183
chr2	125673232	125673481	250	-	utr5	Shc4	0.251304197875928	NA	0.181549307770673	1	0.282834493624629	0.994669971013695	0.0046952738899021	0.066679298657009	-0.345637391572481	2.50249179731658	0.121849834709813	NA	-2.84812918888906
chr2	125739726	125739926	201	-	utr3	Secisbp2l	0.299288997407851	NA	0.457840437171536	1	0.530857165119842	0.994669971013695	0.835076698459834	0.915008004410597	0.396022422933849	0.0815460104177423	0.762448362761143	0.938942252542766	0.314476412516106
chr2	125740075	125740822	748	-	utr3	Secisbp2l	0.635915656370403	0.952389574667123	0.476121623472358	1	0.269607723328421	0.994669971013695	0.00107569075226221	0.0611507754436499	0.089738305245781	0.0815460104177423	0.762448362761143	0.938942252542766	0.0081922948280387
chr2	125832053	125833739	1687	-	utr3	Cops2	0.0322528748804196	0.357342155689293	0.0157141068200126	1	0.00125180604621754	0.240899884475584	0.00313086454096423	0.0641019657224113	-0.39172349014892	0.321774730311982	0.256683384941144	0.64578351392634	-0.713498220460902
chr2	126553271	126553369	99	-	exon	Gm26697	0.201489387041563	0.730466430809019	0.362015211348994	1	0.834572112530238	0.994669971013695	0.130960103644458	0.270619836262619	2.36324465986277	-1.317345538386	0.660372958946398	NA	3.68059019824877
chr2	126593867	126594016	150	-	utr3	Hdc	0.795468532989637	NA	0.342578177026459	1	0.662528711406423	0.994669971013695	0.989303303879462	1	1.8682347753826	2.64473882572421	0.118212480395485	NA	-0.776504050341617
chr2	126629380	126629479	100	-	utr3	Gabpb1	0.148544043105947	NA	0.0465105630678055	1	0.202426361316485	0.994669971013695	0.0314635096581313	0.123552002028033	-1.29432908545878	-0.374873901331303	0.254132460118872	0.642821464600014	-0.919455184127479
chr2	126630075	126630373	299	-	utr3	Gabpb1	0.480910170764508	NA	0.601997988732221	1	0.491772431869455	0.994669971013695	0.121715735595266	0.25888774336344	0.157722730338113	-0.374873901331303	0.254132460118872	0.642821464600014	0.532596631669416
chr2	126675449	126676039	591	-	utr5	Gabpb1	0.632258132973097	NA	0.762531296976141	1	0.882975823653766	0.994669971013695	0.555019885404677	0.707597272417608	-0.0885517496133129	-0.374873901331303	0.254132460118872	0.642821464600014	0.28632215171799
chr2	127140167	127142160	1994	-	utr3	Itpripl1	0.847374706965859	0.984522537128689	0.94068382388623	1	0.407887626569614	0.994669971013695	0.0278465477284976	0.117052147374067	0.363465115004159	0.372470850243161	0.350289383795414	0.724684615337941	-0.00900573523900267
chr2	127143293	127143392	100	-	utr5	Itpripl1	0.986243826332367	NA	0.873456564230276	1	0.826836353340518	0.994669971013695	0.638380432472259	0.775315826988721	1.41227121482016	0.372470850243161	0.350289383795414	0.724684615337941	1.039800364577
chr2	127576698	127577592	895	-	utr3	Zfp661	0.525730948454952	NA	0.746037483513889	1	0.876189191343448	0.994669971013695	0.0760265763345382	0.196957531321892	-0.195431550899926	-0.85255620022771	0.0418016816610782	0.244736068016784	0.657124649327785
chr2	127577691	127577840	150	-	exon	Zfp661	0.0117031932250669	NA	0.00740822262701065	1	0.0454329475723748	0.892731200583421	0.0199519812433742	0.10161293920095	0.0527354912576719	-0.85255620022771	0.0418016816610782	0.244736068016784	0.905291691485382
chr2	127774028	127777295	3268	-	exon	Nphp1	0.0569378743566291	NA	0.075281564519095	1	0.0855870799105507	0.99082620737358	0.0996887234441726	0.229736057052655	1.14684328989716	-0.0323778653913095	0.920779308724981	0.980615479082854	1.17922115528847
chr2	127779104	127780100	997	-	exon	Nphp1	0.352647027769283	NA	0.386096895706778	1	0.480956956112672	0.994669971013695	0.167832648890898	0.314931917620387	1.23558447034044	-0.0323778653913095	0.920779308724981	0.980615479082854	1.26796233573175
chr2	127791588	127791688	101	-	utr3	1500011K16Rik	0.073875713761639	NA	0.0232000978856857	1	0.238639750088181	0.994669971013695	0.537538969031775	0.692603254201501	0.00554450417675309	-0.0590543793962391	0.88202843357145	0.970834153286692	0.0645988835729922
chr2	127792388	127792488	101	-	utr5	1500011K16Rik	0.300881695820079	NA	0.431119111539532	1	0.447602412019471	0.994669971013695	0.939287464552376	0.978495632993593	0.658385543853168	-0.0590543793962391	0.88202843357145	0.970834153286692	0.717439923249407
chr2	128611152	128611800	649	-	utr3	Anapc1	0.624398930782678	NA	0.873115388276069	1	0.900975324217295	0.994669971013695	0.335943855076349	0.500919003068691	0.233642944506201	0.0800886907896112	0.729665248093709	0.930636498681057	0.15355425371659
chr2	128611950	128612050	101	-	utr3	Anapc1	0.841567112277621	NA	0.875785869628831	1	0.753882190764675	0.994669971013695	0.970262331789666	0.996416454386797	0.362009564076816	0.0800886907896112	0.729665248093709	0.930636498681057	0.281920873287204
chr2	128612299	128612549	251	-	utr3	Anapc1	0.329816001662325	NA	0.17937737696052	1	0.431265811192305	0.994669971013695	0.0415999452908759	0.142110496649401	0.0734530544748246	0.0800886907896112	0.729665248093709	0.930636498681057	-0.00663563631478657
chr2	128612748	128612898	151	-	utr3	Anapc1	0.0426928235254284	NA	0.00806903215162159	1	0.047350539483733	0.895051691435053	0.00219551633218362	0.0623234900224458	-0.562402548829909	0.0800886907896112	0.729665248093709	0.930636498681057	-0.64249123961952
chr2	128966987	128967725	739	-	utr3	Gm10762	0.822686993482303	NA	0.96519947619106	1	0.935194072410801	0.994669971013695	0.0549271413798046	0.164258965687668	-0.494271141576077	-0.604740693977454	0.620252430713514	0.889027258421243	0.110469552401377
chr2	129197999	129198696	698	-	exon	Gm4430	0.256592826073431	NA	0.369146195778765	1	0.418351586876473	0.994669971013695	0.080070513821755	0.202429824277333	-0.349304421267923	-0.780262249984367	0.829337411662716	NA	0.430957828716444
chr2	129198796	129199194	399	-	exon	Gm4430	0.374910617256142	NA	0.540954387547304	1	0.957778016891712	0.994669971013695	0.397450027765454	0.563874824406621	0.747319335493305	-0.780262249984367	0.829337411662716	NA	1.52758158547767
chr2	129268409	129268658	250	-	utr3	Ckap2l	0.129886192844514	NA	0.0636808710682726	1	0.155936660085113	0.994669971013695	0.00322317985189957	0.0641019657224113	-1.18261346753807	-0.0904902449105339	0.721178911657722	0.926574286138815	-1.09212322262754
chr2	129284883	129285630	748	-	exon	Ckap2l	0.988306703301218	0.997350231174251	0.792973617307864	1	0.910320985087357	0.994669971013695	0.0377043461599899	0.135063786805093	0.0627104752798681	-0.0904902449105339	0.721178911657722	0.926574286138815	0.153200720190402
chr2	129285730	129297112	11383	-	exon	Ckap2l	0.0652142640322538	0.501952214066439	0.0985520502931798	1	0.136291866797634	0.994669971013695	0.538993850783115	0.693640294686364	0.628038119773432	-0.0904902449105339	0.721178911657722	0.926574286138815	0.718528364683966
chr2	129688257	129688356	100	-	exon	Pdyn	0.0378643890040335	NA	0.0122806173066747	1	0.0927557462427294	0.994669971013695	0.660572886800402	0.792107513871265	-1.29869890039539	-2.21489586988811	0.0653771061562455	0.321215181841382	0.916196969492718
chr2	130390924	130391122	199	-	exon	Cpxm1	0.786223388484968	NA	0.901273804224005	1	0.976950518438453	0.994669971013695	0.140761040965305	0.282420376352183	-0.109571838279006	0.655252136929218	0.0927390557943082	0.392798000382408	-0.764823975208224
chr2	130419086	130419681	596	-	exon	Pced1a	0.205084348628158	NA	0.160599230921271	1	0.273646110898653	0.994669971013695	0.00421053094705293	0.0657433026798269	-0.193690719642128	0.54153068324721	0.174188079824371	0.54338280366192	-0.735221402889338
chr2	130423309	130423458	150	-	exon	Pced1a	0.143630439197667	NA	0.0543715113721279	1	0.164825813047541	0.994669971013695	0.0334632465368233	0.12745098903842	-0.959852093093118	0.54153068324721	0.174188079824371	0.54338280366192	-1.50138277634033
chr2	130423806	130424254	449	-	utr5	Pced1a	0.0045481981859392	NA	0.0016634281911141	1	0.00713713591511462	0.594743353251049	0.0530567798285924	0.160995913832358	-0.642237867240735	0.54153068324721	0.174188079824371	0.54338280366192	-1.18376855048795
chr2	130591348	130591996	649	-	utr3	Ubox5	0.309756929874312	NA	0.184809076486054	1	0.244795602392511	0.994669971013695	0.00750585321754471	0.0738243985318251	-0.438689820783628	0.0392183764953295	0.880825422570185	0.970665290671336	-0.477908197278958
chr2	130599635	130600583	949	-	utr3	Ubox5	0.46510654901525	0.915656073282219	0.226876586754951	1	0.143351311224277	0.994669971013695	0.03459419874319	0.129416220914445	-0.529577232855322	0.0392183764953295	0.880825422570185	0.970665290671336	-0.568795609350652
chr2	130614433	130614878	446	-	exon	Fastkd5	0.708250858275542	NA	0.838453323954289	1	0.666519860572526	0.994669971013695	0.187791626722438	0.338869757292391	0.77913128792327	0.687989015255873	0.318193011001588	0.698474840507698	0.0911422726673968
chr2	130616409	130616656	248	-	exon	Ubox5	0.570987938326057	NA	0.421008188294481	1	0.675639694908447	0.994669971013695	0.0349287889513512	0.129911278911374	0.0575329446084832	0.0392183764953295	0.880825422570185	0.970665290671336	0.0183145681131538
chr2	130635014	130636972	1959	-	exon	Lzts3	0.469770477993371	0.917124338887709	0.736238071884895	1	0.823497271128412	0.994669971013695	0.0784382996061628	0.200155801889355	-0.305677211436138	-0.434474541184757	0.22721211760051	0.612538111612401	0.128797329748619
chr2	130661780	130662166	387	-	exon	Ddrgk1	0.0228108798235424	0.31209138084755	0.0338615524413182	1	0.0179844881771437	0.715931514543929	0.7200336259666	0.836208552375345	1.6676726805846	0.221663247788153	0.491484834371258	0.821644773849162	1.44600943279645
chr2	130663424	130663523	100	-	utr5	Ddrgk1	0.467987194517636	NA	0.645737427466957	1	0.678316890604155	0.994669971013695	0.700070846781843	0.821730101431801	0.878551823768372	0.221663247788153	0.491484834371258	0.821644773849162	0.656888575980219
chr2	130803800	130803900	101	-	exon	4930402H24Rik	0.317141709220028	NA	0.172394196441792	1	0.245137282245552	0.994669971013695	0.0163808398096543	0.0941870026736611	-1.06515777095446	0.386052757928709	0.42548784405369	0.782709765239056	-1.45121052888317
chr2	130874351	130874698	348	-	exon	A730017L22Rik	0.778780580289196	NA	0.648819459673429	1	0.85311461079352	0.994669971013695	0.521161310644475	0.678764336350547	0.328526912572052	0.632155663829959	0.6213025645038	0.889383575156658	-0.303628751257907
chr2	130874897	130875046	150	-	exon	A730017L22Rik	0.1516600528629	NA	0.0792589073141362	1	0.45513195714997	0.994669971013695	0.810135593382533	0.898574811457974	0.456736671690533	0.632155663829959	0.6213025645038	0.889383575156658	-0.175418992139426
chr2	131040025	131040222	198	-	utr3	Gfra4	0.963230592599209	NA	0.816733042682341	1	0.927042365285997	0.994669971013695	0.227788107505387	0.383474766150967	-1.56754237357606	-1.33156161444276	0.0709250397499514	0.337258682712775	-0.2359807591333
chr2	131177475	131179967	2493	-	utr3	Cenpb	0.503328575637607	0.930275909770702	0.802103612539355	1	0.935079987185968	0.994669971013695	0.0512872039258687	0.158259014632732	0.793426746812925	0.608559126763935	0.010368292494561	0.0953133846921082	0.18486762004899
chr2	131303226	131303573	348	-	utr3	Rnf24	0.601024583697565	NA	0.709232886162988	1	0.865325101778925	0.994669971013695	0.364918356714973	0.531384652446176	0.22295896104849	0.258612668259924	0.673536183424504	0.910264713660114	-0.0356537072114341
chr2	131994911	131995311	401	-	utr3	Rassf2	0.943789840145393	NA	0.90122575053058	1	0.945689159863577	0.994669971013695	0.149382241981782	0.293117792998402	-0.148809211951947	-0.0996070984154256	0.820676617186931	0.957485603970487	-0.0492021135365215
chr2	131995861	131995961	101	-	utr3	Rassf2	0.647611738655618	NA	0.433846769203384	1	0.636322291943244	0.994669971013695	0.181217941655183	0.331209231304192	0.162469968196954	-0.0996070984154256	0.820676617186931	0.957485603970487	0.262077066612379
chr2	131996061	131996160	100	-	utr3	Rassf2	0.0969484098766217	NA	0.0670235285456578	1	0.230463141249686	0.994669971013695	0.210818771327832	0.364557200771655	1.12499760734678	-0.0996070984154256	0.820676617186931	0.957485603970487	1.22460470576221
chr2	131996260	131996410	151	-	utr3	Rassf2	0.598719223941677	NA	0.540734934702516	1	0.601466028912178	0.994669971013695	0.899310711696122	0.954898004778722	0.0586729904913536	-0.0996070984154256	0.820676617186931	0.957485603970487	0.158280088906779
chr2	132253064	132253214	151	-	utr5	Pcna	0.511995135610652	NA	0.728034665754837	1	0.83807829669704	0.994669971013695	0.481423377440776	0.643455341164325	0.231347048217787	-0.377669293083088	0.143183334381666	0.493057075530524	0.609016341300874
chr2	132869642	132870831	1190	-	utr3	Lrrn4	0.446469857552069	0.909956620407025	0.298318521471534	1	0.119161654322882	0.994669971013695	0.00969605342267499	0.0795888365428736	1.53305512444265	2.03967874522347	2.44932308229289e-07	1.33474138461679e-05	-0.50662362078082
chr2	134598667	134599003	337	-	exon	Tmx4	0.234908181093812	NA	0.301276871871444	1	0.237281759975226	0.994669971013695	0.177170163668053	0.326569296150527	0.155497048661563	-0.557273956178038	0.251583805387314	0.639953529220259	0.712771004839601
chr2	136881519	136881618	100	-	utr5	AL731706.1	0.186285960307689	NA	0.289623749146552	1	0.344723172443089	0.994669971013695	0.166303463618279	0.313175594666707	0.650410802579743	NA	NA	NA	NA
chr2	137083049	137084298	1250	-	exon	Jag1	0.422978411564782	NA	0.546637772087518	1	0.272292529663539	0.994669971013695	0.837167594578105	0.915816939893314	0.254225069593515	0.0373736870164529	0.910710336471799	0.977792739109916	0.216851382577062
chr2	140659699	140660146	448	-	utr3	Flrt3	0.31408874274246	NA	0.226595216468073	1	0.158383951910563	0.994669971013695	0.0756840258067598	0.196584997634749	0.822090375122567	1.11535009163927	0.0652084319526694	0.320496312327043	-0.2932597165167
chr2	140660394	140660841	448	-	exon	Flrt3	0.416620171700668	NA	0.291066844230692	1	0.512419444921072	0.994669971013695	0.0431102145894098	0.144825988318399	1.25128281661197	1.11535009163927	0.0652084319526694	0.320496312327043	0.135932724972706
chr2	140661437	140661536	100	-	exon	Flrt3	0.749565145314212	NA	0.999648132295618	1	NA	NA	0.936402618169936	0.976781027709919	1.22995316406406	1.11535009163927	0.0652084319526694	0.320496312327043	0.114603072424798
chr2	142619367	142619466	100	-	utr3	Kif16b	0.844454505118394	NA	0.734754408700986	1	0.856197638623618	0.994669971013695	0.181790985671754	0.331892537991501	-0.548688652975146	-0.0862255923839028	0.749099568152152	0.936003170558168	-0.462463060591243
chr2	142711782	142712977	1196	-	exon	Kif16b	0.673267712474849	0.956629446657777	0.883002528983033	1	0.870137630582356	0.994669971013695	0.366968515194062	0.533577344561837	0.247994924853422	-0.0862255923839028	0.749099568152152	0.936003170558168	0.334220517237325
chr2	142901332	142901481	150	-	utr5	Kif16b	0.48815090413918	NA	0.505398794203116	1	0.621020779614261	0.994669971013695	0.742173885357962	0.850219419714772	0.652093497611509	-0.0862255923839028	0.749099568152152	0.936003170558168	0.738319089995412
chr2	143947545	143947794	250	-	utr3	Rrbp1	0.273099158294874	NA	0.17072784127596	1	0.262405447408759	0.994669971013695	0.0100208719575037	0.0802309697478777	-0.5771220472013	-0.12378838759381	0.524350719613703	0.8413563046914	-0.45333365960749
chr2	143988984	143989083	100	-	exon	Rrbp1	0.00676123265441532	NA	0.0100388383365436	1	0.0629517975965133	0.946508014940677	0.019094902443385	0.100304308889546	1.60401453197932	-0.12378838759381	0.524350719613703	0.8413563046914	1.72780291957313
chr2	143989682	144011213	21532	-	utr5	Rrbp1	0.30461365030803	0.842698319905571	0.535413045725005	1	0.710633606184004	0.994669971013695	0.0540438157845564	0.162688411450309	0.391991867292396	-0.12378838759381	0.524350719613703	0.8413563046914	0.515780254886206
chr2	144305617	144305863	247	-	exon	Ovol2	0.685991942182132	NA	0.519703446004754	1	0.739957096756702	0.994669971013695	0.0812188191035415	0.203960915508182	0.46922067632826	0.976065456235951	0.118050504294506	0.446386846322679	-0.506844779907691
chr2	146342074	146345408	3335	-	exon	Ralgapa2	0.983988443452413	NA	0.752341533004761	1	0.681614832583223	0.994669971013695	0.0425822895265642	0.143916436058112	0.189644590986281	0.184003940474207	0.535627557589003	0.847406011132957	0.00564065051207377
chr2	147083661	147084153	493	-	utr3	Nkx2-4	0.607129167751799	NA	0.430692540278122	1	0.476184160689365	0.994669971013695	0.206429189933438	0.359879639240519	1.25560826206119	2.06818123386502	0.0390671904394785	0.234076493887377	-0.812572971803828
chr2	148043371	148043963	593	-	utr3	Foxa2	0.58645106460681	NA	0.355015749461335	1	0.0235145018804657	0.760087902581458	0.0782986832439599	0.199864456373791	4.1622619318682	3.20500604757621	1.85652629514622e-06	8.08745740487405e-05	0.957255884291987
chr2	148044210	148044654	445	-	exon	Foxa2	0.656142083486903	NA	0.832808986814983	1	0.801256292879596	0.994669971013695	0.921713761617356	0.968860078898877	3.6039939366991	3.20500604757621	1.85652629514622e-06	8.08745740487405e-05	0.398987889122893
chr2	150469653	150469875	223	-	exon	Gm14127	0.200489483061969	NA	0.131113625479705	1	0.303441167213771	0.994669971013695	0.457863162323862	0.621132774876049	1.26456798217113	-0.940750373829449	0.55753837858475	NA	2.20531835600057
chr2	150473028	150473128	101	-	exon	Zfp345	0.871778163896978	NA	0.994560816095628	1	0.90059547845485	0.994669971013695	0.457266275888668	0.62063725364718	0.312218882204073	-0.614295605889562	0.253151400955897	0.642039617501311	0.926514488093635
chr2	150832889	150834324	1436	-	utr3	Abhd12	0.579619226176745	NA	0.391591617672704	1	0.696217298470304	0.994669971013695	0.0338647756257234	0.128101874290903	0.114292942823595	0.888337033792578	0.00927986273587731	0.088312744177021	-0.774044090968983
chr2	150904493	150904642	150	-	utr5	Abhd12	0.913393804627643	NA	0.903466853065112	1	0.92566280951643	0.994669971013695	0.0938072622710484	0.221332537656913	0.865082908274376	0.888337033792578	0.00927986273587731	0.088312744177021	-0.0232541255182016
chr2	150935362	150937018	1657	-	exon	Ninl	0.840903190687274	NA	0.960058820981871	1	0.988380502142802	0.994669971013695	0.406140535115611	0.572451339589868	-0.631945355896273	-0.36207709899814	0.126710969956681	0.46398099678568	-0.269868256898133
chr2	150949444	150952541	3098	-	exon	Ninl	0.591367869288712	0.95160353909957	0.337468101422465	1	0.406858163730238	0.994669971013695	0.0679037503007605	0.184852179588559	-0.843624700944783	-0.36207709899814	0.126710969956681	0.46398099678568	-0.481547601946643
chr2	150963372	150964159	788	-	exon	Ninl	0.412911912874475	NA	0.56306677825636	1	0.661714663472312	0.994669971013695	0.880839698542729	0.944676056949056	0.324197790640527	-0.36207709899814	0.126710969956681	0.46398099678568	0.686274889638668
chr2	151009246	151009346	101	-	utr5	Ninl	0.26844188179197	NA	0.360858873642131	1	0.383789629448395	0.994669971013695	0.649214624158325	0.784130420582065	0.452393732692326	-0.36207709899814	0.126710969956681	0.46398099678568	0.814470831690466
chr2	151718208	151718408	201	-	utr3	Psmf1	0.761875369562879	NA	0.572850622368679	1	0.966442111466334	0.994669971013695	0.0467114366013182	0.150238211858993	1.16005691232283	0.327724154398828	0.341353690854843	0.71662707606262	0.832332757923997
chr2	151969692	151970575	884	-	utr3	Fam110a	0.940238786697895	0.991226580093019	0.808288098544527	1	0.666614185380387	0.994669971013695	0.0302491357530431	0.121002615564729	0.119359089808656	0.065575467770762	0.887889329794518	0.973004179064994	0.0537836220378937
chr2	152337570	152338558	989	-	utr3	Trib3	0.65496353777539	0.955346383577543	0.407652511039682	1	0.394189343937785	0.994669971013695	0.168552009422482	0.315641956957385	-0.98911255608323	-0.664968683582576	0.0474990445132432	0.265505579549064	-0.324143872500655
chr2	152396431	152397649	1219	-	utr3	Sox12	0.898808884612259	0.990968396548787	0.76320170984068	1	0.815314955680802	0.994669971013695	0.0845160114626636	0.208478105578184	-0.408414314992404	-0.232700941842547	0.343352369849242	0.71859318993565	-0.175713373149857
chr2	152412649	152412847	199	-	utr3	Zcchc3	0.847255201451993	NA	0.597919373005754	1	0.657322067199038	0.994669971013695	0.115843097966156	0.25122953871655	-0.613311712379575	0.128494497705092	0.581532780709386	0.870355870209578	-0.741806210084667
chr2	152413739	152414779	1041	-	utr5	Zcchc3	0.655307236553697	0.955346383577543	0.959514816158595	1	0.870153157511567	0.994669971013695	0.0233422393440277	0.108508572150872	0.30779673946456	0.128494497705092	0.581532780709386	0.870355870209578	0.179302241759467
chr2	152695477	152695576	100	-	exon	Gm26841	0.875509880581294	NA	0.745025293487932	1	0.518417066656019	0.994669971013695	0.137831952452131	0.278691156863227	0.455805617981263	-0.776676591201339	0.636035868260645	NA	1.2324822091826
chr2	152781216	152781316	101	-	utr3	Bcl2l1	0.866578564458575	NA	0.90315406693954	1	0.981469172007435	0.994669971013695	0.393875900663061	0.560474306810298	1.03053480195771	0.994855216562456	4.47598672963429e-06	0.000173847809780809	0.0356795853952568
chr2	152781615	152781764	150	-	utr3	Bcl2l1	0.868029808960239	NA	0.63969285241223	1	0.519852168032469	0.994669971013695	0.0355939863321061	0.131114032037454	1.11371590071593	0.994855216562456	4.47598672963429e-06	0.000173847809780809	0.118860684153473
chr2	152781964	152782263	300	-	utr3	Bcl2l1	0.18117838516499	0.715825170211134	0.345907273628416	1	0.691134981924948	0.994669971013695	0.310634013087724	0.475438096820129	1.49868818651228	0.994855216562456	4.47598672963429e-06	0.000173847809780809	0.503832969949824
chr2	152829502	152830441	940	-	utr5	Bcl2l1	0.658193664412137	0.955346383577543	0.943634445529709	1	0.9828204098134	0.994669971013695	0.00820224779393475	0.0752008816548147	0.938260863692693	0.994855216562456	4.47598672963429e-06	0.000173847809780809	-0.0565943528697629
chr2	153015277	153015377	101	-	utr5	Pdrg1	0.0897644900086522	NA	0.151836167351415	1	0.31691830527501	0.994669971013695	0.801181514322405	0.892644321494356	1.63487429938272	0.1271456139494	0.660727144610754	0.905050314112714	1.50772868543332
chr2	153223757	153223955	199	-	utr3	Tspyl3	0.833349801350366	NA	0.673841299497162	1	0.800076584787503	0.994669971013695	0.274032158710853	0.435581213450247	-0.170176930090772	0.210044731790104	0.716634417400676	0.925277452679494	-0.380221661880876
chr2	153224847	153225342	496	-	utr5	Tspyl3	0.736149413111272	NA	0.935844207677152	1	0.979837923148636	0.994669971013695	0.106734193171363	0.239497961327015	-0.189537957950738	0.210044731790104	0.716634417400676	0.925277452679494	-0.399582689740842
chr2	153230352	153230751	400	-	utr3	Plagl2	0.378173590424596	NA	0.5787193541927	1	0.627407233440189	0.994669971013695	0.248027532027312	0.407600103088098	0.310938967682428	0.505862489302138	0.127338102834715	0.46520767010633	-0.19492352161971
chr2	153230950	153231050	101	-	utr3	Plagl2	0.879218006137838	NA	0.724134444732918	1	0.861127897779925	0.994669971013695	0.453758386167564	0.617726796463245	0.616248278906714	0.505862489302138	0.127338102834715	0.46520767010633	0.110385789604576
chr2	153231499	153231798	300	-	exon	Plagl2	0.315539063029881	NA	0.347236146981405	1	0.500278823025329	0.994669971013695	0.562690239957496	0.71355460185782	0.354513570231794	0.505862489302138	0.127338102834715	0.46520767010633	-0.151348919070344
chr2	153231897	153232097	201	-	exon	Plagl2	0.903868860519257	NA	0.990469861882718	1	0.71304805217316	0.994669971013695	0.148210876732426	0.291781408198537	0.87644706877776	0.505862489302138	0.127338102834715	0.46520767010633	0.370584579475622
chr2	153232246	153232645	400	-	exon	Plagl2	0.113588965378817	NA	0.0569850481761123	1	0.0977906030783566	0.994669971013695	0.00172209875847606	0.0614653506783183	0.152793262440816	0.505862489302138	0.127338102834715	0.46520767010633	-0.353069226861322
chr2	153411454	153411803	350	-	utr3	Nol4l	0.050351733469962	NA	0.0137963228120867	1	0.0819845494450474	0.986078701537453	0.016833409614833	0.0956238218830992	0.452699670744193	1.02880970894876	0.0868079354441456	0.377238123343085	-0.57611003820457
chr2	154376612	154376812	201	-	utr3	Snta1	0.363273467231071	NA	0.236067485963647	1	0.393016513093996	0.994669971013695	0.0248148870763241	0.111531995048018	-1.02623439064133	-0.167643474380976	0.556228535654551	0.85712496712813	-0.858590916260359
chr2	154560639	154560836	198	-	utr3	E2f1	0.78983500162719	NA	0.584369828847779	1	0.600722225380379	0.994669971013695	0.0127401609768308	0.0868969719021417	-0.816886543197344	-0.526686210545908	0.0302768098848204	0.198049858178569	-0.290200332651436
chr2	154569104	154569252	149	-	utr5	E2f1	0.111033224007677	NA	0.185975911775578	1	0.232269526497517	0.994669971013695	0.979870734880191	1	-0.853167087694352	-0.526686210545908	0.0302768098848204	0.198049858178569	-0.326480877148444
chr2	154587735	154587883	149	-	utr3	Pxmp4	0.552222078788661	NA	0.531959598821289	1	0.599424087481989	0.994669971013695	0.786423250571164	0.881803471026605	-0.638261112340337	-0.460188661090128	0.397576603097297	0.76357170044534	-0.178072451250209
chr2	155278343	155278642	300	-	utr3	Pigu	0.0597937826715929	NA	0.0290752005590957	1	0.170126247906307	0.994669971013695	0.00222620539941609	0.0624194885345065	-0.692098402225868	0.337340572014861	0.293523961697184	0.679609922301137	-1.02943897424073
chr2	155405624	155405974	351	-	exon	Ncoa6	0.650537178968426	NA	0.477735038205897	1	0.600008813438724	0.994669971013695	0.0142977155972945	0.0893969362092754	0.0450921616743703	0.27638037240755	0.272924844309149	0.661444981823855	-0.231288210733179
chr2	155406074	155406174	101	-	exon	Ncoa6	0.465475024180489	NA	0.556856716417881	1	0.374238375627405	0.994669971013695	0.869046846955792	0.936125645537808	1.30450815904514	0.27638037240755	0.272924844309149	0.661444981823855	1.02812778663759
chr2	155407623	155407872	250	-	exon	Ncoa6	0.549917069403118	NA	0.686723784304327	1	0.6631804700165	0.994669971013695	0.722207031724334	0.837654559277825	0.681261977205901	0.27638037240755	0.272924844309149	0.661444981823855	0.404881604798351
chr2	155408422	155411646	3225	-	exon	Ncoa6	0.286804421892863	NA	0.363027195893319	1	0.455397284907236	0.994669971013695	0.849588400239205	0.924473004129568	0.90104050421431	0.27638037240755	0.272924844309149	0.661444981823855	0.624660131806761
chr2	155415161	155415810	650	-	exon	Ncoa6	0.364334829880964	NA	0.234511361947627	1	0.31077161521522	0.994669971013695	0.00327421822565344	0.0641019657224113	-0.198667164457003	0.27638037240755	0.272924844309149	0.661444981823855	-0.475047536864553
chr2	155421180	155421530	351	-	exon	Ncoa6	0.841123230980013	NA	0.940173719702761	1	0.73173995901454	0.994669971013695	0.0517126321682893	0.158940351112769	0.564920020069483	0.27638037240755	0.272924844309149	0.661444981823855	0.288539647661933
chr2	155634967	155635166	200	-	utr3	Trpc4ap	0.544452973995016	NA	0.412330309649493	1	0.544195954845246	0.994669971013695	0.0463743947595215	0.149959513759597	-0.452912212925991	0.101745919331739	0.642189547714956	0.898551264068218	-0.55465813225773
chr2	155640853	155641052	200	-	exon	Trpc4ap	0.665276939744848	NA	0.736162047485669	1	0.759612017547729	0.994669971013695	0.803044296642842	0.893806260951771	-0.936509795053234	0.101745919331739	0.642189547714956	0.898551264068218	-1.03825571438497
chr2	155702270	155702518	249	-	exon	Edem2	0.670803123475779	NA	0.497045791955828	1	0.900752311657473	0.994669971013695	0.150597782408583	0.294492528730475	0.211060082630129	0.134300383945825	0.672404156476203	0.909741940018592	0.0767596986843042
chr2	155817828	155818366	539	-	utr3	BC029722	0.155971661046077	NA	0.073719786411066	1	0.0657634515191097	0.956346461530633	0.00492978851419601	0.066848649184976	-0.716467672580138	0.46135058808935	0.394223821718249	0.760664254155546	-1.17781826066949
chr2	155818464	155819051	588	-	utr3	BC029722	0.266782681725393	NA	0.16044674495814	1	0.312235937793116	0.994669971013695	0.0116896302837453	0.0848166183769639	-0.313664462755794	0.46135058808935	0.394223821718249	0.760664254155546	-0.775015050845144
chr2	155826434	155826729	296	-	utr5	Eif6	0.374093135101433	0.88652303504977	0.567576476287309	1	0.509090342119545	0.994669971013695	0.579690912191001	0.729285743287176	0.576181419234789	0.0745135383440577	0.71171911951928	0.923349121557042	0.501667880890732
chr2	155848093	155848192	100	-	utr3	Uqcc1	0.21112000389167	NA	0.100216646066388	1	0.34330203773979	0.994669971013695	0.0150746654971305	0.0908563765116944	-0.591633820410726	0.145219444615463	0.620053126592415	0.889027258421243	-0.736853265026189
chr2	155848292	155850918	2627	-	utr3	Uqcc1	0.100331840304112	NA	0.0750467927817138	1	0.128627155812864	0.994669971013695	0.00193784475535896	0.0616989581531553	-1.16241762147086	0.145219444615463	0.620053126592415	0.889027258421243	-1.30763706608632
chr2	155989579	155994744	5166	-	utr3	6430550D23Rik	0.972665708562647	0.994665764746638	0.686994455653568	1	0.722426389722751	0.994669971013695	0.0759838057780813	0.196908707427351	-0.608980362154521	-1.64255253449148	0.18827772957052	0.560298260009281	1.03357217233696
chr2	156095801	156096001	201	-	exon	Rbm12	0.98129869035089	NA	0.84309455737424	1	0.741733369249609	0.994669971013695	0.129544196798617	0.26868246841615	0.518292608155734	0.491909968170417	0.244594392200152	0.630717313604277	0.0263826399853174
chr2	156096550	156097348	799	-	exon	Gm28036	0.345213505596593	0.86743164985218	0.534161823848311	1	0.664131646053187	0.994669971013695	0.0854895014995927	0.209911705589565	0.548869662753686	NA	NA	NA	NA
chr2	156097548	156103422	5875	-	utr3	Gm28036	0.484345541920723	0.928313151198424	0.765137986574684	1	0.705488933968374	0.994669971013695	0.209553137223531	0.363084530056743	0.430931596889895	NA	NA	NA	NA
chr2	156123837	156124134	298	-	utr3	Nfs1	0.014259485513722	NA	0.00589636140535373	1	0.0121537569054808	0.659490743559694	0.00259332277808422	0.0633783132387054	-1.2279937891193	-0.421612436647759	0.162614828006792	0.527522796512754	-0.80638135247154
chr2	156172918	156173018	101	-	utr3	Rbm39	0.0101885845056303	NA	0.0220995169683268	1	0.112845535106755	0.994669971013695	0.0260716910737139	0.113949891560814	1.12264685405548	-0.231006322470137	0.264159632496887	0.652410107348852	1.35365317652562
chr2	156311942	156312515	574	-	utr5	Scand1	0.434982241320034	0.907478351501344	0.354914340613708	1	0.170555793111552	0.994669971013695	0.00977605508695545	0.0798913221745653	0.20848365784622	0.955233799642471	0.0409552295395455	0.242153277109606	-0.746750141796251
chr2	156833097	156833339	243	-	exon	Gm14230	0.0259060649911176	NA	0.054096149694775	1	0.0563985821371118	0.926389209006374	0.127832948386003	0.266366816341203	0.948626472529282	0.128859677148669	0.707646864449841	0.921476215699534	0.819766795380613
chr2	156853668	156853865	198	-	exon	5430405H02Rik	0.985591555191786	NA	0.794778754570237	1	0.738634070283717	0.994669971013695	0.0653407232224317	0.180653927596968	-0.555472572229889	-0.656928638912372	0.492856803517972	0.822325384423895	0.101456066682482
chr2	156855198	156855346	149	-	exon	5430405H02Rik	0.773652849257519	NA	0.552468487446424	1	0.826071439229925	0.994669971013695	0.0607005088196377	0.173371615613724	-0.383806588170911	-0.656928638912372	0.492856803517972	0.822325384423895	0.27312205074146
chr2	156873207	156873356	150	-	utr3	Sla2	0.235806846856878	NA	0.126768586735438	1	0.291397871352542	0.994669971013695	0.0214310777903132	0.104685913225147	-0.0138158193842805	-1.47853603479173	0.433946399747914	NA	1.46472021540745
chr2	156994317	156994461	145	-	exon	Gm14276	0.266698283370136	NA	0.135029660923452	1	0.406591530285152	0.994669971013695	0.0867160630045402	0.211807352366557	-0.537212307301925	0.34776048861037	0.689910876555859	0.916725633487723	-0.884972795912295
chr2	157006261	157006409	149	-	utr5	Dsn1	0.424873570041405	NA	0.576742774493072	1	0.644916281408987	0.994669971013695	0.3767507710883	0.544191929494135	-0.854358527298013	-0.223893840787266	0.457543105034361	0.80322241319849	-0.630464686510747
chr2	157017445	157017595	151	-	utr3	Soga1	0.831678643597992	NA	0.672855020671466	1	0.768864611706296	0.994669971013695	0.101405123220315	0.231880653505277	-0.320136690365996	0.0181258027376081	0.946800122337349	0.986947367324088	-0.338262493103605
chr2	157020483	157021081	599	-	exon	Soga1	0.99319354783182	NA	0.746552654741441	1	0.757890381227907	0.994669971013695	0.0759840958265539	0.196908707427351	-0.00854535790491741	0.0181258027376081	0.946800122337349	0.986947367324088	-0.0266711606425255
chr2	157021381	157021480	100	-	exon	Soga1	0.636691523702023	NA	0.790957319510751	1	0.867674913257112	0.994669971013695	0.304933204423821	0.46856344386888	0.802237843480535	0.0181258027376081	0.946800122337349	0.986947367324088	0.784112040742927
chr2	157040379	157078406	38028	-	exon	Soga1	0.245943928302603	0.790131323811683	0.432430108456729	1	0.513219181298079	0.994669971013695	0.384256746669406	0.551021529238581	0.447025873680463	0.0181258027376081	0.946800122337349	0.986947367324088	0.428900070942855
chr2	157134965	157135165	201	-	utr5	Samhd1	0.486265960429621	NA	0.626662403236105	1	0.842926112690509	0.994669971013695	0.52405039838041	0.680925643191204	0.946766894456122	0.210047791758698	0.391129348176228	0.757696822411461	0.736719102697424
chr2	157556661	157556811	151	-	utr3	Blcap	0.713577551392094	NA	0.880233717495579	1	0.895677772930263	0.994669971013695	0.1800529612966	0.32972190428358	0.097453617266016	0.740555445015528	0.0452255146096309	0.258249349670803	-0.643101827749512
chr2	158007378	158007975	598	-	exon	Tti1	0.644717227671251	0.952389574667123	0.872177372593314	1	0.718701188862765	0.994669971013695	0.267094007176637	0.428023412347019	0.368594401869038	-0.130835960723221	0.593655928187492	0.877197603157382	0.499430362592259
chr2	158008323	158008522	200	-	exon	Tti1	0.973032047879798	NA	0.798110155364442	1	0.663973303392115	0.994669971013695	0.0890868280848047	0.215513039543714	-0.259859615486686	-0.130835960723221	0.593655928187492	0.877197603157382	-0.129023654763465
chr2	158008870	158009069	200	-	exon	Tti1	0.524256887584672	NA	0.656420019211545	1	0.800683095138399	0.994669971013695	0.359445890645693	0.525989889859417	-0.387678339443789	-0.130835960723221	0.593655928187492	0.877197603157382	-0.256842378720567
chr2	158117195	158117343	149	-	utr3	Tgm2	0.0449733989043157	NA	0.0208444126133799	1	0.00184064537780714	0.320659800028507	0.00981866891174954	0.0800012680523099	-2.26599288920774	-1.65168051799768	5.34290227598616e-05	0.00150785102658175	-0.614312371210062
chr2	160365335	160365681	347	-	utr3	Mafb	0.639713662855815	NA	0.296035639673064	1	0.678694870689983	0.994669971013695	0.898101371330559	0.954404537658233	1.51575271359348	1.66431471834467	0.380340112349058	NA	-0.148562004751196
chr2	160606972	160607070	99	-	exon	Gm14221	0.277076178500476	NA	0.245000780605245	1	0.265437417166284	0.994669971013695	0.856664759180472	0.928433267013262	-0.65754365510107	-0.837410709994498	0.320996671820483	0.701192546948812	0.179867054893428
chr2	160771303	160771453	151	-	utr3	Zhx3	0.881419474786863	NA	0.713051692822639	1	0.902436016835256	0.994669971013695	0.423983068202803	0.588735822121942	1.07865405377335	0.61088696637549	0.231746102669153	0.617895543764646	0.467767087397862
chr2	160779776	160779876	101	-	exon	Zhx3	0.843042560370573	NA	0.999478603278107	1	NA	NA	0	0	0.514410639225034	0.61088696637549	0.231746102669153	0.617895543764646	-0.0964763271504563
chr2	160907586	160907886	301	-	exon	Emilin3	0.626434025576939	NA	0.780060103316071	1	0.802612095137721	0.994669971013695	0.771291520409775	0.871619573047683	0.930130264500123	0.823469898430643	0.146074546121333	0.49905480541642	0.106660366069479
chr2	160908435	160908885	451	-	exon	Emilin3	0.0290808951988051	NA	0.0545658492554145	1	0.0847990166711756	0.99082620737358	0.122212228920898	0.25950364164128	1.26351631573588	0.823469898430643	0.146074546121333	0.49905480541642	0.440046417305233
chr2	160949277	160957055	7779	-	utr3	Chd6	0.749711259419454	0.970972578361941	0.975404004149065	1	0.806183111996051	0.994669971013695	0.0214968855584404	0.104798889426651	-0.0243576938685284	-0.0565965737308897	0.801740174697396	0.950652782639454	0.0322388798623613
chr2	160960069	160960319	251	-	exon	Chd6	0.989011168399691	NA	0.804942877685169	1	0.708275913318778	0.994669971013695	0.0728556949719971	0.192907060198631	-0.291521778303369	-0.0565965737308897	0.801740174697396	0.950652782639454	-0.234925204572479
chr2	160960419	160961463	1045	-	exon	Chd6	0.381303076620353	NA	0.566108628287874	1	0.931280929715555	0.994669971013695	0.143777530689876	0.286001808055582	0.528290109183977	-0.0565965737308897	0.801740174697396	0.950652782639454	0.584886682914866
chr2	160965219	160965619	401	-	exon	Chd6	0.433550183312237	0.906774448004375	0.288352001843938	1	0.267466027108544	0.994669971013695	0.12668526294709	0.265128929475932	-0.660055755273319	-0.0565965737308897	0.801740174697396	0.950652782639454	-0.60345918154243
chr2	160966069	160967815	1747	-	exon	Chd6	0.404665697976	NA	0.630633359229019	1	0.791464331524696	0.994669971013695	0.0909126428669549	0.217779955159872	-0.154102849690196	-0.0565965737308897	0.801740174697396	0.950652782639454	-0.0975062759593067
chr2	161052498	161052748	251	-	exon	Chd6	0.0153761127036934	NA	0.0410229713351156	1	0.0583341904956519	0.930672656842067	0.583248199512377	0.732358579094302	1.25070318420605	-0.0565965737308897	0.801740174697396	0.950652782639454	1.30729975793694
chr2	163087179	163087420	242	-	exon	Gtsf1l	0.976443083629343	NA	0.717767613435579	1	0.910693894233893	0.994669971013695	0.0497443557440593	0.155747876693585	-0.822552155519092	-0.46816699532604	0.233233329861661	0.618903922158364	-0.354385160193052
chr2	163397202	163397498	297	-	exon	Jph2	0.938861396755001	NA	0.803667119360474	1	0.901525529305213	0.994669971013695	0.795748843175663	0.888531995834355	2.31193547381005	2.78382837204361	0.00318743286744956	0.040142607958073	-0.47189289823356
chr2	163419450	163422898	3449	-	utr5	Oser1	0.187200741085982	NA	0.237838390385023	1	0.26586234083816	0.994669971013695	0.101699966537012	0.232331579710205	0.899333033385594	-0.292806361643208	0.547609472564703	0.853519694303447	1.1921393950288
chr2	163468957	163469056	100	-	utr3	Fitm2	0.678157015221441	NA	0.497036579877846	1	0.803090659993232	0.994669971013695	0.274101884121022	0.435650485988992	-0.500751018122747	-0.239582068523431	0.544724014809382	0.851927925276623	-0.261168949599316
chr2	163469304	163469899	596	-	utr3	Fitm2	0.0670076268623084	NA	0.0400895226971807	1	0.0528308160128802	0.916122480921036	0.0435067574098894	0.145252073476455	-0.489805002094662	-0.239582068523431	0.544724014809382	0.851927925276623	-0.250222933571231
chr2	163469998	163472480	2483	-	exon	Fitm2	0.956413874963291	NA	0.889253972943714	1	0.888447358395715	0.994669971013695	0.479066520534704	0.641159925773919	-0.0936801901974832	-0.239582068523431	0.544724014809382	0.851927925276623	0.145901878325948
chr2	163863025	163863323	299	-	utr3	Rims4	0.724398747119974	NA	0.540988086126392	1	0.540425292412345	0.994669971013695	0.0303575039719928	0.121219048331013	-0.355169766175256	-0.326109467096977	0.597931159655762	0.879649905582671	-0.0290602990782788
chr2	164054188	164054487	300	-	utr3	Tomm34	0.713445308547238	NA	0.885006794537398	1	0.993558485788425	0.995664119878803	0.0420439410696433	0.142858521623871	-0.289614158194565	-0.167072585950769	0.492048740858539	0.821969302499274	-0.122541572243796
chr2	164425994	164426144	151	-	utr3	Sdc4	0.255201944845652	NA	0.435784648373772	1	0.614381732346494	0.994669971013695	0.15430731540876	0.298805670732848	0.142639324876715	-0.0727960650690844	0.776756443236164	0.942226418542526	0.2154353899458
chr2	164803126	164804782	1657	-	exon	Acot8	0.0598791552618911	NA	0.118213017805209	1	0.221634414727049	0.994669971013695	0.622809163208148	0.763438781413034	1.08234251332413	-0.315436713102315	0.40766219912687	0.77109867201878	1.39777922642645
chr2	164833360	164833456	97	-	utr5	Neurl2	0.364783132991244	NA	0.307501505677667	1	0.494852150222176	0.994669971013695	1	1	-0.360033666910101	-0.0619911056292519	0.954592487182803	0.98917954938759	-0.298042561280849
chr2	164856923	164857021	99	-	utr5	Pltp	0.0387618492294823	NA	0.0730076685490588	1	0.138224232989969	0.994669971013695	0.506792421271573	0.666089455406864	-0.47614255465569	-1.40098676686412	2.49440559555281e-06	0.000104838184737428	0.92484421220843
chr2	164892598	164892885	288	-	utr3	Zfp335	0.148282188298627	NA	0.0868510956352995	1	0.15209480876897	0.994669971013695	0.00578581251865629	0.0686055350966338	-0.980179924003762	0.0242048830326423	0.926241647548816	0.981654715633656	-1.0043848070364
chr2	165000706	165001652	947	-	utr3	Ncoa5	0.513777230530937	0.931526162038789	0.294697303643931	1	0.28115079196617	0.994669971013695	0.0580291739549925	0.169197576683674	0.224771654294123	0.434105499858774	0.0502042439305321	0.274039527881833	-0.20933384556465
chr2	165001801	165002643	843	-	utr3	Ncoa5	0.315519032732409	NA	0.514724367720595	1	0.703335010727931	0.994669971013695	0.301732035308489	0.465271121074012	0.689184564683421	0.434105499858774	0.0502042439305321	0.274039527881833	0.255079064824647
chr2	165012843	165022701	9859	-	utr5	Ncoa5	0.017745307684495	0.287639408134499	0.00933782944086486	1	0.0225704678089543	0.751592036696566	0.000528386895152666	0.0569590104589877	-0.749693816124913	0.434105499858774	0.0502042439305321	0.274039527881833	-1.18379931598369
chr2	165023199	165034817	11619	-	utr5	Ncoa5	0.188689838049213	NA	0.318561432001507	1	0.454215610807404	0.994669971013695	0.953410352168451	0.986750105477198	1.03781444059049	0.434105499858774	0.0502042439305321	0.274039527881833	0.603708940731714
chr2	165276752	165277247	496	-	utr3	Slc35c2	0.984581218557937	NA	0.723531407303368	1	0.598054245922011	0.994669971013695	0.0285258493061288	0.118374501677938	-0.1251220469796	0.236928734273898	0.498678380904842	0.826167815629018	-0.362050781253498
chr2	165290066	165291162	1097	-	utr3	Elmo2	0.56506743584803	0.943094069522134	0.39968756036349	1	0.173927785911993	0.994669971013695	0.0214664794700606	0.104685913225147	-0.363320337300337	-0.0817604997141388	0.788195154429293	0.945642430725798	-0.281559837586199
chr2	165377993	165378142	150	-	utr3	Zfp334	0.968744296727083	NA	0.816257981138903	1	0.941561588050846	0.994669971013695	0.56545191786072	0.71651143021393	1.00773867497226	0.631104406235092	0.0223538014048898	0.162461806153591	0.376634268737171
chr2	165379783	165380628	846	-	utr3	Zfp334	0.662310293549925	0.955346383577543	0.918228818115644	1	0.989593164783416	0.994669971013695	0.0423392710461529	0.143510836745737	0.722323944107897	0.631104406235092	0.0223538014048898	0.162461806153591	0.0912195378728045
chr2	165381523	165381672	150	-	exon	Zfp334	0.226735261742229	NA	0.302931589173236	1	0.397972998439954	0.994669971013695	0.356439261638365	0.522921941951054	0.497972475998892	0.631104406235092	0.0223538014048898	0.162461806153591	-0.1331319302362
chr2	165381772	165381871	100	-	exon	Zfp334	0.364981360244689	NA	0.41620686970746	1	0.760417273207788	0.994669971013695	0.933966924348076	0.975210741146512	1.24588845997116	0.631104406235092	0.0223538014048898	0.162461806153591	0.614784053736069
chr2	165490455	165491095	641	-	utr3	Trp53rka	0.861466899611868	0.985400675250609	0.923793571928811	1	0.759312961346663	0.994669971013695	0.155113009400908	0.299601175518726	-0.276872329537141	-0.179709142218866	0.698962015985847	0.919311989140069	-0.0971631873182748
chr2	165491242	165491390	149	-	exon	Trp53rka	0.827601166847187	NA	0.615230279238977	1	0.880225019088332	0.994669971013695	0.505730422585425	0.665038926268843	-0.194717805702382	-0.179709142218866	0.698962015985847	0.919311989140069	-0.015008663483516
chr2	165493127	165493275	149	-	exon	Trp53rka	0.95026173575637	NA	0.880442920522237	1	0.937148415185622	0.994669971013695	0.110718885887487	0.244942750337653	-0.850881180007923	-0.179709142218866	0.698962015985847	0.919311989140069	-0.671172037789057
chr2	165784551	165784801	251	-	utr3	Zmynd8	0.228198947758273	NA	0.36346584620197	1	0.405892755994489	0.994669971013695	0.101792919760332	0.232480183931801	1.25361336577873	0.577712904173953	0.00364419769462313	0.0446398644096912	0.675900461604773
chr2	165784901	165785200	300	-	utr3	Zmynd8	0.60312533252627	NA	0.421807214333994	1	0.579393339920552	0.994669971013695	0.0961474034594316	0.224636032507643	0.745567953607558	0.577712904173953	0.00364419769462313	0.0446398644096912	0.167855049433604
chr2	165785350	165794439	9090	-	utr3	Zmynd8	0.270533078249787	0.818090560958802	0.42552937304394	1	0.520096357477069	0.994669971013695	0.48002803616981	0.64207045995117	1.50867197886706	0.577712904173953	0.00364419769462313	0.0446398644096912	0.930959074693104
chr2	165796087	165807571	11485	-	exon	Zmynd8	0.0245248045685907	0.31640890719604	0.0685197773901713	1	0.201460731609774	0.994669971013695	0.238096096339208	0.395866122292289	1.90213946898256	0.577712904173953	0.00364419769462313	0.0446398644096912	1.32442656480861
chr2	165807671	165820618	12948	-	exon	Zmynd8	0.00134040247538777	0.159372773023214	0.00293120118185871	1	0.0175051466789863	0.710073964552018	0.00116612105510461	0.0611507754436499	1.31951143330786	0.577712904173953	0.00364419769462313	0.0446398644096912	0.741798529133911
chr2	165828156	165828606	451	-	exon	Zmynd8	0.58284098305677	0.951521553109694	0.816562699109963	1	0.858151977074597	0.994669971013695	0.21998685391388	0.374771592553622	0.742534798986999	0.577712904173953	0.00364419769462313	0.0446398644096912	0.164821894813045
chr2	165852021	165858064	6044	-	exon	Zmynd8	0.0202293272542094	0.30071999665081	0.0656522208249599	1	0.417536796414819	0.994669971013695	0.72123542961718	0.836950943441991	1.26847249276284	0.577712904173953	0.00364419769462313	0.0446398644096912	0.690759588588884
chr2	166074134	166074780	647	-	utr3	Sulf2	0.567618261730993	0.944249126350699	0.316210405701467	1	0.282765919545595	0.994669971013695	0.00754347085456086	0.0739393263820869	-0.150480738468794	0.0800408996655983	0.684595172861587	0.914585865628701	-0.230521638134393
chr2	166567538	166567687	150	-	utr3	Prex1	0.175281476668038	NA	0.0980551474962904	1	0.242672758899157	0.994669971013695	0.516291766346235	0.674607024748768	0.571282927286875	0.0108816721763066	0.973796622318789	0.993426933371581	0.560401255110569
chr2	166948990	166949722	733	-	utr3	Stau1	0.793047567229878	NA	0.552811154407822	1	0.833758771226141	0.994669971013695	0.0134929074574497	0.0879969929406983	-0.309629197990445	0.0269281238889161	0.909500800737829	0.977541107005656	-0.336557321879361
chr2	167036742	167036991	250	-	exon	Znfx1	0.0618003081654269	NA	0.0833054240258842	1	0.173754889823301	0.994669971013695	0.315809970789023	0.481282380030867	0.313275861633439	-0.526501989945142	0.0831220214395253	0.368479400279821	0.839777851578582
chr2	167037241	167037341	101	-	exon	Znfx1	0.192265356339523	NA	0.173917063729656	1	0.309669766372482	0.994669971013695	0.586597247014688	0.735254244546844	-0.419422935801087	-0.526501989945142	0.0831220214395253	0.368479400279821	0.107079054144055
chr2	167055305	167055705	401	-	exon	Znfx1	0.765385787546145	NA	0.974790526258575	1	0.97555549754137	0.994669971013695	0.0930310144208673	0.220540018963567	-0.593052797715482	-0.526501989945142	0.0831220214395253	0.368479400279821	-0.0665508077703398
chr2	167056504	167056903	400	-	exon	Znfx1	0.277548486635107	NA	0.396277482549899	1	0.299374790770194	0.994669971013695	0.207591996625012	0.360925025016962	0.492880555663487	-0.526501989945142	0.0831220214395253	0.368479400279821	1.01938254560863
chr2	167101263	167101463	201	-	utr3	Kcnb1	0.207707278494324	NA	0.0800109518372338	1	0.148367150713822	0.994669971013695	0.0592125143103723	0.171027582935298	-2.51034571168256	-1.77029214556852	0.00130919436768055	0.0202847283001055	-0.740053566114031
chr2	167104260	167104809	550	-	utr3	Kcnb1	0.538639891031699	NA	0.361508902497357	1	0.527388820578832	0.994669971013695	0.0216362238898014	0.105078518996141	-1.16377685803317	-1.77029214556852	0.00130919436768055	0.0202847283001055	0.606515287535357
chr2	167105159	167105258	100	-	exon	Kcnb1	0.829557219813304	NA	0.822101021381347	1	0.86541056320243	0.994669971013695	0.519224799054311	0.676830023769406	-1.14382989837144	-1.77029214556852	0.00130919436768055	0.0202847283001055	0.626462247197087
chr2	167105358	167105508	151	-	exon	Kcnb1	0.20676273209201	NA	0.0918806521603211	1	0.439116864338928	0.994669971013695	0.985380680468406	1	-1.35365259480568	-1.77029214556852	0.00130919436768055	0.0202847283001055	0.416639550762843
chr2	167105608	167105708	101	-	exon	Kcnb1	0.655496524213763	NA	0.580129691054714	1	0.719597752120415	0.994669971013695	0.589811557872685	0.738228046934016	-0.879246523825503	-1.77029214556852	0.00130919436768055	0.0202847283001055	0.891045621743022
chr2	167188204	167188304	101	-	exon	Kcnb1	0.183250131860557	NA	0.152787181845437	1	0.233600039884163	0.994669971013695	0.37399566255443	0.541056583186704	-1.05095745054515	-1.77029214556852	0.00130919436768055	0.0202847283001055	0.719334695023379
chr2	167188404	167188504	101	-	exon	Kcnb1	0.299327186143448	NA	0.139134894993472	1	0.357502206429241	0.994669971013695	0.106903069048856	0.239715494490793	-1.05307365381678	-1.77029214556852	0.00130919436768055	0.0202847283001055	0.717218491751742
chr2	167301117	167302039	923	-	utr3	B4galt5	0.182779860193923	NA	0.102898969426057	1	0.131441660300113	0.994669971013695	0.00197911613875179	0.0616989581531553	-1.4815292268476	-0.627360718967017	0.0267319786353057	0.182352554879201	-0.854168507880578
chr2	167482768	167485625	2858	-	utr3	Spata2	0.897678027401551	0.990968396548787	0.802284646454186	1	0.616470744130567	0.994669971013695	0.133098720388579	0.273231979528754	0.319547216846882	0.396787433229757	0.202991458348997	0.579998720306583	-0.0772402163828749
chr2	167608627	167608737	111	-	utr3	Gm20431	0.901552798216768	NA	0.914702110777513	1	0.793139731341833	0.994669971013695	0.0768557245929303	0.197912706158781	0.066128790804124	NA	NA	NA	NA
chr2	167609230	167617833	8604	-	exon	Gm20431	0.229770361850026	0.766957409699292	0.375644906378678	1	0.591262430716193	0.994669971013695	0.742528103930258	0.850243663811839	0.821238010154935	NA	NA	NA	NA
chr2	167643894	167644920	1027	-	utr3	Tmem189	0.887485407749369	0.987976638023999	0.87858098478475	1	0.694120823698905	0.994669971013695	0.206525523568552	0.359885411473795	0.215232272664617	0.483471911265123	0.114945622069398	0.441415239861148	-0.268239638600506
chr2	167689575	167689773	199	-	exon	Tmem189	0.116856546781622	NA	0.211647429523073	1	0.29766014480149	0.994669971013695	0.929282131999892	0.973053488635224	0.0782336855425757	0.483471911265123	0.114945622069398	0.441415239861148	-0.405238225722547
chr2	168181884	168182486	603	-	utr3	Gm20716	0.53496070034969	0.938694933709639	0.722959255886894	1	0.553661444887587	0.994669971013695	0.0392881336049727	0.137764766468784	-0.0440372184612673	NA	NA	NA	NA
chr2	168182732	168182986	255	-	utr3	Gm20716	0.383693951459412	0.890029805211786	0.553029753418701	1	0.482341844340134	0.994669971013695	0.740835521063172	0.849589971608784	0.106233308593305	NA	NA	NA	NA
chr2	168184128	168184335	208	-	utr3	Gm20716	0.609062868524413	NA	0.82488259734222	1	0.989650032815776	0.994669971013695	0.107347645464679	0.240223456267703	-0.334791474912585	NA	NA	NA	NA
chr2	168230332	168230491	160	-	utr5	Gm20716	0.323786913908476	NA	0.458335400063686	1	0.273029793828235	0.994669971013695	0.391604212816847	0.557861075332746	1.10775130228855	NA	NA	NA	NA
chr2	168262296	168262494	199	-	utr3	Kcng1	0.980120142172215	NA	0.816812069747272	1	0.839489594265918	0.994669971013695	0.470397765900394	0.633577605204519	0.435749547207964	-0.198249374836577	0.826134458838147	0.958622170407534	0.633998922044541
chr2	168268803	168268951	149	-	exon	Kcng1	0.830547812674147	NA	0.622696676225911	1	0.744765884103961	0.994669971013695	0.125815775531429	0.263939099544277	-0.661355012886064	-0.198249374836577	0.826134458838147	0.958622170407534	-0.463105638049487
chr2	168480002	168480102	101	-	utr3	Nfatc2	0.107632538063864	NA	0.0153695453287674	1	0.233567558345746	0.994669971013695	0.0641859238328351	0.178582409221328	-0.740502062203639	0.16958247799838	0.73179426920924	0.931569281745735	-0.910084540202018
chr2	168571477	168571627	151	-	exon	Nfatc2	0.446634789740331	NA	0.176511514636868	1	0.71678779952585	0.994669971013695	0.568306844064268	0.718817135467049	0.550705176746483	0.16958247799838	0.73179426920924	0.931569281745735	0.381122698748103
chr2	168634587	168634736	150	-	utr3	Atp9a	0.347122128649748	NA	0.217348553437841	1	0.297152505748451	0.994669971013695	0.123746297269443	0.261308395818113	-2.10556598441371	-0.993455317278585	0.000465888686236345	0.00893857650754925	-1.11211066713512
chr2	168749529	168749878	350	-	utr3	Sall4	0.954865330233786	0.991226580093019	0.73477062291192	1	0.861726524201659	0.994669971013695	0.00729620432354661	0.0730628922134959	-0.201836694066728	0.284431263394386	0.177855705266973	0.549947917231287	-0.486267957461115
chr2	168752619	168754810	2192	-	exon	Sall4	0.85907710197043	0.985400675250609	0.86524654567499	1	0.724270069555568	0.994669971013695	0.0242546697818731	0.110304465768382	0.443291875453822	0.284431263394386	0.177855705266973	0.549947917231287	0.158860612059435
chr2	168754910	168761603	6694	-	exon	Sall4	0.742146853704166	0.969861063921761	0.971930766387459	1	0.622082772391401	0.994669971013695	0.00514260221117346	0.0675172698504021	0.308696896540076	0.284431263394386	0.177855705266973	0.549947917231287	0.0242656331456898
chr2	168766988	168767088	101	-	utr5	Sall4	0.758183194520337	NA	0.961754757000247	1	0.776343169898392	0.994669971013695	0.220803361885674	0.375586608728154	0.536921839755567	0.284431263394386	0.177855705266973	0.549947917231287	0.252490576361181
chr2	168894077	168894226	150	-	exon	Zfp64	0.813545093458809	NA	0.920097524593237	1	0.919242890237682	0.994669971013695	0.529558092010265	0.686154182827036	-0.227947690963288	0.221082424551283	0.308879021730242	0.692031504687004	-0.449030115514571
chr2	168925630	168926923	1294	-	utr3	Zfp64	0.972000571423777	0.994665764746638	0.677703998741397	1	0.529135886041489	0.994669971013695	0.0338072872202677	0.128058837679318	-0.00904901610054149	0.221082424551283	0.308879021730242	0.692031504687004	-0.230131440651824
chr2	168940781	168950606	9826	-	exon	Zfp64	0.0196281033480757	0.29875884646659	0.0499896221622198	1	0.238253876174596	0.994669971013695	0.913420621281413	0.963616828895991	1.15233750087101	0.221082424551283	0.308879021730242	0.692031504687004	0.931255076319724
chr2	168955139	168955438	300	-	utr5	Zfp64	0.0549705884592694	0.464450044695365	0.1156707636067	1	0.0524823470468001	0.915261162934185	0.738913343275874	0.848319762918967	1.34800789172366	0.221082424551283	0.308879021730242	0.692031504687004	1.12692546717238
chr2	170110539	170115556	5018	-	utr3	Zfp217	0.451246717553336	0.911710859593632	0.711167209376561	1	0.679060184148362	0.994669971013695	0.199508956442348	0.3516413942457	0.124118097905878	-0.122883317146408	0.571721628965278	0.865132373260173	0.247001415052286
chr2	170119084	170131175	12092	-	utr5	Zfp217	0.7745721967374	0.976718292014204	0.972364590317366	1	0.818521806074067	0.994669971013695	0.210112094273946	0.363680465092987	-0.0569590557975021	-0.122883317146408	0.571721628965278	0.865132373260173	0.0659242613489062
chr2	170511481	170511580	100	-	exon	Gm16796	0.724278322391693	NA	0.724393054843341	1	0.852432399874164	0.994669971013695	0.888899667081631	0.949105161641754	2.69928035138106	NA	NA	NA	NA
chr2	172356885	172357083	199	-	exon	Aurka	0.884448300685918	NA	0.696735552647023	1	0.980323760683591	0.994669971013695	0.19537589961786	0.346888504563921	-0.301653262774901	-0.0492749020032439	0.863735197128676	0.966607335446398	-0.252378360771657
chr2	172427650	172440410	12761	-	exon	Gm14455	0.440048743285486	NA	0.541877405478985	1	0.650357691661819	0.994669971013695	0.934040249283503	0.975210741146512	0.504378816674162	1.46110435655125	0.73501238367558	NA	-0.956725539877092
chr2	172869996	172870145	150	-	utr3	Bmp7	0.356779090023722	NA	0.170000720838363	1	0.363544846406003	0.994669971013695	0.0786032758653444	0.200277174861865	0.00491889277007652	0.39267165368791	0.472742751732906	0.810254618253528	-0.387752760917833
chr2	173227782	173228610	829	-	utr3	Pmepa1	0.912282677080322	NA	0.667112497866498	1	0.790980285404879	0.994669971013695	0.0293897973327356	0.119745008547113	0.13211764654078	0.221398756223096	0.556066621440357	0.85712496712813	-0.0892811096823158
chr2	174284564	174284713	150	-	exon	Nespas	0.0383440222100541	NA	0.0208499191070704	1	0.0343532617241064	0.844794177613613	0.107189447657308	0.240002387303645	-1.0167982916202	-0.123571482723252	0.76171344963388	0.93893981288545	-0.89322680889695
chr2	174284963	174285063	101	-	exon	Nespas	0.656971141954423	NA	0.747216047175512	1	0.903107139407075	0.994669971013695	0.510977909916786	0.670163314674806	-0.00568725982846269	-0.123571482723252	0.76171344963388	0.93893981288545	0.11788422289479
chr2	174427642	174428585	944	-	utr3	Ctsz	0.458992222002821	0.913936496922815	0.222054607180076	1	0.336077726497264	0.994669971013695	0.0119800453848411	0.0852820048262625	-0.315635916222565	0.301533089868507	0.215548421362298	0.596723966576096	-0.617169006091072
chr2	174465752	174465899	148	-	utr3	Prelid3b	0.931715390270274	0.991226580093019	0.69331460226723	1	0.914791429745416	0.994669971013695	0.0106278763788707	0.0819012323563538	-0.0725627909044887	0.203977664658163	0.416960525920859	0.778413215774098	-0.276540455562652
chr2	175166800	175166999	200	-	utr3	Gm14443	0.978242131944268	NA	0.907347484075739	1	0.86419492476075	0.994669971013695	0.569215352736275	0.719529314416974	-0.331970882573727	0.715393108171592	0.476040373100108	0.812408981575464	-1.04736399074532
chr2	175167544	175167742	199	-	utr3	Gm14443	0.990198505826715	NA	0.896478959137925	1	0.692339153566305	0.994669971013695	0.10282204419269	0.233868921974173	-0.0449871140173908	0.715393108171592	0.476040373100108	0.812408981575464	-0.760380222188982
chr2	179912847	179913394	548	-	utr3	Taf4	0.768723399290054	NA	0.55824352235248	1	0.57758242095142	0.994669971013695	0.0126681429030633	0.086790388526915	-0.638347961810786	-0.527264400393187	0.023931258187322	0.168790744262155	-0.111083561417598
chr2	179913593	179921926	8334	-	exon	Taf4	0.316333343351676	0.851940826627709	0.54857218005916	1	0.585318112000244	0.994669971013695	0.434687034066436	0.598709708104564	-0.165693709629953	-0.527264400393187	0.023931258187322	0.168790744262155	0.361570690763234
chr2	179939946	179975503	35558	-	exon	Taf4	0.00727229156523967	0.210456670181513	0.0248110158984981	1	0.349102828261376	0.994669971013695	0.366219085660314	0.532766598948648	0.73382210157073	-0.527264400393187	0.023931258187322	0.168790744262155	1.26108650196392
chr2	180042334	180042433	100	-	utr5	Psma7	0.101055019472281	NA	0.191461294264357	1	0.168026527433875	0.994669971013695	0.481794569455751	0.643899816397272	1.04433623690453	-0.105163490794173	0.635195628444199	0.896290612076623	1.14949972769871
chr2	180259289	180259539	251	-	utr3	Cables2	0.993752455507025	NA	0.820741508339565	1	0.815285462649724	0.994669971013695	0.154036176406738	0.298413016414486	-0.880532509363023	-0.659286947957126	0.0729479058218379	0.342656312093476	-0.221245561405897
chr2	180279237	180279484	248	-	exon	Rbbp8nl	0.993330034653463	NA	0.888972949566446	1	0.757466194893853	0.994669971013695	0.144940808442708	0.28738085329377	0.21527416291805	0.846898171075223	0.148236580816659	0.501777675074245	-0.631624008157173
chr2	180622500	180622698	199	-	utr3	Tcfl5	0.0264153210088673	NA	0.019445229406	1	0.0744847757511631	0.967348060344744	0.00215183218350734	0.0621420791573359	-0.390959908556174	0.642773556732468	0.0127702311637847	0.110188412425865	-1.03373346528864
chr2	180638444	180638642	199	-	utr3	Tcfl5	0.400275554352494	0.893308047910563	0.540786805398671	1	0.487847794825904	0.994669971013695	0.816148724648122	0.902301366693979	0.969212493525591	0.642773556732468	0.0127702311637847	0.110188412425865	0.326438936793123
chr2	180659260	180662449	3190	-	utr3	Dido1	0.746298642665489	0.970298377935823	0.968240706553754	1	0.745730063991599	0.994669971013695	0.000732554425279086	0.0577494442379295	-0.00699935493699655	-0.318001304830491	0.09823723696991	0.404579333405963	0.311001949893494
chr2	180671409	180671508	100	-	exon	Dido1	0.797538760866052	NA	0.598496895446302	1	0.820877476848208	0.994669971013695	0.122307764760619	0.259586585684142	-0.0912630179114846	-0.318001304830491	0.09823723696991	0.404579333405963	0.226738286919006
chr2	180683929	180684964	1036	-	exon	Dido1	0.207905447638436	NA	0.163937293726566	1	0.307253856046524	0.994669971013695	0.0097721790316273	0.0798913221745653	-1.34203083673028	-0.318001304830491	0.09823723696991	0.404579333405963	-1.02402953189979
chr2	180687512	180689635	2124	-	exon	Dido1	0.612881942553898	0.952389574667123	0.419482343895836	1	0.328708834937587	0.994669971013695	0.0485980282905196	0.153667545739807	-0.740847041095987	-0.318001304830491	0.09823723696991	0.404579333405963	-0.422845736265496
chr2	180910830	180911077	248	-	exon	Ythdf1	0.994809638699132	0.998095302072255	0.727839109471958	1	0.821476851948828	0.994669971013695	0.0137391369922757	0.0882730835398464	0.319009170135326	0.310669583727456	0.184596859582905	0.555807183097099	0.00833958640787058
chr2	180911275	180912166	892	-	exon	Ythdf1	0.912422031045212	0.991226580093019	0.591829728395303	1	0.602708802350651	0.994669971013695	0.00528207087488508	0.0679129220588041	0.174251595467825	0.310669583727456	0.184596859582905	0.555807183097099	-0.136417988259631
chr2	181205956	181206055	100	-	utr3	Srms	0.27686727422964	NA	0.145952281379476	1	0.593600707360989	0.994669971013695	0.654942459527409	0.78783258287766	-1.63695755544431	-5.9948654642714	0.00596369981912179	NA	4.3579079088271
chr2	181231804	181231953	150	-	exon	Helz2	0.238506926235651	NA	0.135665798713731	1	0.271109024808035	0.994669971013695	0.0458184715212095	0.149320006054746	-1.84940878273343	-1.13752682470816	0.0399562724679977	0.237221746897822	-0.711881958025272
chr2	181234399	181235247	849	-	exon	Helz2	0.564641201057147	NA	0.393315695973612	1	0.423883237176083	0.994669971013695	0.115365411723251	0.250695599314623	-1.08795784946187	-1.13752682470816	0.0399562724679977	0.237221746897822	0.0495689752462896
chr2	181253593	181254292	700	-	utr3	Gmeb2	0.562913079246361	0.942706876031687	0.77812003859228	1	0.775106204102929	0.994669971013695	0.0258986971230917	0.113775373098359	0.218608579542647	0.0621951628236888	0.83783381718334	0.961549829265826	0.156413416718958
chr2	181365205	181365305	101	-	utr5	Arfrp1	0.978288065674464	NA	0.870084459463343	1	0.805469770939005	0.994669971013695	0.407905842837486	0.574162447981164	0.876088883256168	0.464806880694045	0.138032850505923	0.48451795578028	0.411282002562123
chr2	181391195	181391394	200	-	exon	Zbtb46	0.973969824539697	NA	0.818324453597522	1	0.832943299885733	0.994669971013695	0.0697434224887785	0.187884284969896	-0.0219427920061232	0.188371925607171	0.712379741819523	0.923502759495082	-0.210314717613295
chr2	181423498	181423847	350	-	exon	Zbtb46	0.880158104241112	NA	0.904038750099975	1	0.706206660718382	0.994669971013695	0.0883971500078166	0.214467342833466	0.470813722430832	0.188371925607171	0.712379741819523	0.923502759495082	0.28244179682366
chr2	181584240	181584687	448	-	utr3	Zfp512b	0.74849386994216	0.970915763627494	0.567951978604365	1	0.458075941567265	0.994669971013695	0.0333610228122425	0.127352742982909	-0.465871058019959	-0.133267282354903	0.596408222232977	0.878616283000277	-0.332603775665056
chr2	181584837	181585239	403	-	utr3	Zfp512b	0.128672969138471	NA	0.0824856209646778	1	0.130245883487962	0.994669971013695	0.0144512621785832	0.0896998603609196	-1.0305321851404	-0.133267282354903	0.596408222232977	0.878616283000277	-0.897264902785497
chr2	181585736	181586362	627	-	exon	Zfp512b	0.395024863781343	NA	0.276257098030218	1	0.410317972317675	0.994669971013695	0.029560568880707	0.119817017577042	-0.826507761941573	-0.133267282354903	0.596408222232977	0.878616283000277	-0.69324047958667
chr2	181589846	181589945	100	-	exon	Zfp512b	0.866422814758548	NA	0.987431790948713	1	0.809784692998522	0.994669971013695	0.0748784622171981	0.19556423447103	0.162988157239045	-0.133267282354903	0.596408222232977	0.878616283000277	0.296255439593948
chr2	181670376	181670719	344	-	exon	Sox18	0.557957143336505	NA	0.395744470210651	1	0.392185228846892	0.994669971013695	0.0060394452585032	0.0694156265396805	-0.299651608181746	0.215864022563165	0.719859188834787	0.926253323512395	-0.515515630744911
chr2	181671493	181671591	99	-	utr5	Sox18	0.582965040063438	NA	0.609225854073634	1	0.765127459495621	0.994669971013695	0.941939882356044	0.979869163422322	0.0028457479979422	0.215864022563165	0.719859188834787	0.926253323512395	-0.213018274565223
chr2	181688964	181689459	496	-	utr3	Rgs19	0.935700304907599	0.991226580093019	0.66035470136578	1	0.993872115087447	0.995797524197678	0.136007170720376	0.276476342451682	0.313518236089588	0.436160971484337	0.146635511087644	0.499715876925565	-0.122642735394749
chr3	5243491	5243591	101	+	exon	Zfhx4	0.365985146660005	NA	0.138294751253645	1	0.406893002984809	0.994669971013695	0.593523341069348	0.74137027228175	2.51990744272419	4.10470954836728	9.13444647479212e-10	8.37803353166753e-08	-1.58480210564309
chr3	5413359	5413509	151	+	utr3	Zfhx4	0.553612688252883	NA	0.260928256258108	1	0.705194829382271	0.994669971013695	0.96243052331402	0.991449981661902	2.664211243973	4.10470954836728	9.13444647479212e-10	8.37803353166753e-08	-1.44049830439427
chr3	5415307	5415407	101	+	utr3	Zfhx4	0.307485176860623	NA	0.999386716502339	1	NA	NA	0.102853878358708	0.233909400176218	4.37657813770247	4.10470954836728	9.13444647479212e-10	8.37803353166753e-08	0.271868589335199
chr3	8509558	8541867	32310	+	utr5	Stmn2	0.0414093086425094	0.402601507950139	0.101878424773186	1	0.29541371448785	0.994669971013695	0.916229889061837	0.965731389028564	1.42790721827305	0.0578703652577436	0.818882171787074	0.956887018838348	1.3700368530153
chr3	9251100	9265394	14295	+	utr5	Zbtb10	0.163364549473718	0.701670646296288	0.336657716207863	1	0.337502549552308	0.994669971013695	0.222990295699403	0.377994638579772	0.00397820011404992	-0.457472471560386	0.151792295317553	0.508766879441339	0.461450671674435
chr3	9280386	9281104	719	+	utr3	Zbtb10	0.0346329064925706	0.370389821015282	0.0782349131991049	1	0.0876141085498849	0.994209850768758	0.600215324462857	0.746656226819104	0.758106346455685	-0.457472471560386	0.151792295317553	0.508766879441339	1.21557881801607
chr3	9434789	9435438	650	+	exon	C030034L19Rik	0.656663841901731	NA	0.453916124223907	1	0.518194366665805	0.994669971013695	0.0198958045903103	0.10159144807797	-0.877346579241136	-1.89403209658832	0.702441916480497	NA	1.01668551734718
chr3	9435637	9435837	201	+	exon	C030034L19Rik	0.361994354604796	NA	0.388189239308936	1	0.468750111625122	0.994669971013695	0.999046934431406	1	-1.26429914308447	-1.89403209658832	0.702441916480497	NA	0.629732953503851
chr3	9436335	9436485	151	+	exon	C030034L19Rik	0.593479677775159	NA	0.425424467229041	1	0.558503594608361	0.994669971013695	0.116412394965194	0.252050381666453	-1.90546959695211	-1.89403209658832	0.702441916480497	NA	-0.0114375003637848
chr3	10394692	10395042	351	+	utr3	Chmp4c	0.67399852016499	NA	0.522775925886147	1	0.586057301994712	0.994669971013695	0.0178557663637349	0.0979041246853946	-0.556734469879102	-0.0604052474456412	0.840511390286066	0.96179838960719	-0.49632922243346
chr3	10419118	10419218	101	+	utr3	Chmp4c	0.148626517746208	NA	0.091759185451065	1	0.23620723846952	0.994669971013695	0.0807232041730952	0.203332511347221	0.118363955394395	-0.0604052474456412	0.840511390286066	0.96179838960719	0.178769202840036
chr3	14886724	14887919	1196	+	utr5	Car2	0.00647948175559209	0.204128789571521	0.02386280599648	1	4.79180778250195e-05	0.03388762799134	0.223336319634434	0.378388723342001	3.24950031273926	1.3746532218839	7.5933575935591e-10	7.11294124384895e-08	1.87484709085536
chr3	16183262	16183460	199	+	utr5	Ythdf3	0.428650749425917	NA	0.578850961265952	1	0.840473697377403	0.994669971013695	0.0811773479038368	0.203944239642139	0.855547748169867	0.00618272237792493	0.985292657309765	0.995994806359399	0.849365025791943
chr3	16204138	16214008	9871	+	utr3	Ythdf3	0.201764510573472	0.730709812390601	0.372001907274407	1	0.430888271430655	0.994669971013695	0.148904413106367	0.292662684075418	0.492525343642334	0.00618272237792493	0.985292657309765	0.995994806359399	0.486342621264409
chr3	18054473	18054573	101	+	utr5	Bhlhe22	0.383136735496156	NA	0.387765778042468	1	0.638831024575753	0.994669971013695	0.221621059610409	0.376477899509456	3.95677024892319	4.47575905147651	2.45653705081001e-05	0.000787589055875225	-0.518988802553315
chr3	18055771	18055870	100	+	utr3	Bhlhe22	0.464161704276958	NA	0.209578620538096	1	0.567186686225183	0.994669971013695	0.566304450131242	0.717373502549558	3.59286807729525	4.47575905147651	2.45653705081001e-05	0.000787589055875225	-0.882890974181255
chr3	18056320	18056469	150	+	utr3	Bhlhe22	0.645648485668111	NA	0.999464157069966	1	NA	NA	0.832571543958349	0.913127074111629	1.54148636186248	4.47575905147651	2.45653705081001e-05	0.000787589055875225	-2.93427268961402
chr3	18625793	18625892	100	+	exon	Gm42944	0.0767466008230237	NA	0.0236342745714914	1	0.108121833423766	0.994669971013695	0	0	1.67737767419227	2.43513709586033	0.00313227304546328	0.0395229969064275	-0.757759421668062
chr3	19188509	19188658	150	+	utr5	Mtfr1	0.513968800332495	NA	0.327574767629272	1	0.500683066922155	0.994669971013695	0.0396667004301812	0.138509089289302	0.00508253377933411	0.13507486713459	0.573210631096547	0.865401323593776	-0.129992333355255
chr3	19895197	19895795	599	+	exon	4632415L05Rik	0.177237657984373	0.714577224254455	0.335622296448089	1	0.321054028036963	0.994669971013695	0.881742304419313	0.945279033554591	0.631199110294222	0.077342931978083	0.82761628054475	0.95884255975078	0.553856178316139
chr3	19896044	19896243	200	+	exon	4632415L05Rik	0.280114190003942	NA	0.191411403686132	1	0.474776493264062	0.994669971013695	0.152059591977237	0.296243304234385	0.379499830025667	0.077342931978083	0.82761628054475	0.95884255975078	0.302156898047584
chr3	22210427	22210825	399	+	utr3	Tbl1xr1	0.519803564691451	NA	0.328358784929948	1	0.532123851161467	0.994669971013695	0.0658733551301128	0.181699671665795	-0.425041695960076	0.0171497580833641	0.946037791722355	0.986537145065594	-0.442191454043441
chr3	27241214	27241412	199	+	exon	Nceh1	0.59029716012909	NA	0.679977147991062	1	0.817103721781203	0.994669971013695	0.850709486550959	0.924923148531818	0.0638718258253298	0.431018055271599	0.313375056184219	0.695272576375859	-0.367146229446269
chr3	27241561	27242156	596	+	utr3	Nceh1	0.164119025189353	NA	0.254732937293482	1	0.348634361719671	0.994669971013695	0.283004467663105	0.445637392376811	0.839434045190598	0.431018055271599	0.313375056184219	0.695272576375859	0.408415989918999
chr3	27244682	27244782	101	+	utr3	Nceh1	0.0395638235562673	NA	0.00733582514262706	1	0.221473259411889	0.994669971013695	0.298648411007441	0.46201638405134	1.27717184448422	0.431018055271599	0.313375056184219	0.695272576375859	0.846153789212621
chr3	30607278	30607626	349	+	utr3	Mynn	0.651003868846563	NA	0.814649843124587	1	0.838301291460542	0.994669971013695	0.196410638915481	0.347873137356362	-1.0025835635813	-0.750181222294967	0.0321142701536353	0.206353620126216	-0.25240234128633
chr3	30616641	30616889	249	+	utr3	Mynn	0.402409683008005	NA	0.249687575434594	1	0.395622915170461	0.994669971013695	0.0132389336325642	0.0876769004982656	-1.32822259887369	-0.750181222294967	0.0321142701536353	0.206353620126216	-0.578041376578723
chr3	30650718	30650915	198	+	exon	Lrriq4	0.978135247217482	NA	0.886977164793482	1	0.906675204084001	0.994669971013695	0.252739662023271	0.41259929345486	-1.5310419062954	-1.5205293670181	0.0735541746710307	0.344165338356256	-0.0105125392773049
chr3	30812345	30819017	6673	+	utr3	Sec62	0.96634401436133	0.993416257715189	0.725969013527915	1	0.742745277878409	0.994669971013695	0.00637601230233142	0.0706126899475556	0.140261537414705	0.306965207111565	0.245400020755519	0.63143143581115	-0.16670366969686
chr3	31050333	31050481	149	+	utr3	Prkci	0.718274594952418	NA	0.866561944397569	1	0.832012569110073	0.994669971013695	0.512068562906388	0.671171121191626	-0.586809745157554	-0.627139042381997	0.00782326211039638	0.0788487992729965	0.0403292972244429
chr3	31095108	31096753	1646	+	utr5	Skil	0.0113611916983736	NA	0.0368600457390831	1	0.0762193524627867	0.97144117100083	0.0391582078837189	0.137453806186309	0.832935380562193	-0.331082833893091	0.142672962333817	0.492492097573538	1.16401821445528
chr3	31097352	31097502	151	+	exon	Skil	0.743971413587703	NA	0.621605421124654	1	0.63916236523322	0.994669971013695	0.231412683846268	0.388164843057215	-0.292672817737543	-0.331082833893091	0.142672962333817	0.492492097573538	0.0384100161555483
chr3	31097702	31098402	701	+	exon	Skil	0.489792592633514	0.930275909770702	0.399670782138743	1	0.0747337095184961	0.967348060344744	0.00545832267048951	0.0683246337321489	-0.744552422060501	-0.331082833893091	0.142672962333817	0.492492097573538	-0.41346958816741
chr3	31116990	31118630	1641	+	utr3	Skil	0.552552290152925	0.941934776502302	0.792920815242513	1	0.88688604276171	0.994669971013695	0.246188426043028	0.405479662266974	-0.102360436664671	-0.331082833893091	0.142672962333817	0.492492097573538	0.22872239722842
chr3	32455562	32455708	147	+	exon	Gm37123	0.783235060243577	NA	0.612136224748486	1	0.827669012619964	0.994669971013695	0.13074231896547	0.270359799071931	-0.671414666948906	-0.493312510362736	0.544696392609468	0.851927925276623	-0.17810215658617
chr3	32462594	32462944	351	+	utr3	Pik3ca	0.493075600132945	0.930275909770702	0.302810648851434	1	0.430340833330031	0.994669971013695	0.120398356235085	0.257040078148009	-0.381988457979297	0.00691422876457179	0.982864443645096	0.995154588931227	-0.388902686743869
chr3	32519788	32520335	548	+	utr3	Zfp639	0.743989338649874	0.969969617266565	0.484809466387143	1	0.287252779718411	0.994669971013695	0.00208662570141105	0.0619776186499328	0.0646458033580024	0.267840516510221	0.426168425878328	0.783157568879112	-0.203194713152218
chr3	32574309	32577201	2893	+	utr3	Mfn1	0.874536947344106	NA	0.72498746514688	1	0.873834190249807	0.994669971013695	0.207744355970918	0.361076896165996	-0.615532868933749	-0.0286548706658471	0.91191062649169	0.97816138116918	-0.586877998267902
chr3	32933172	32933422	251	+	utr3	Usp13	0.763781278336314	NA	0.882508320250033	1	0.91778976893224	0.994669971013695	0.257017961482571	0.417538295035984	-0.264545301347694	0.0726812087767613	0.872995521293477	0.968627072596867	-0.337226510124456
chr3	33808980	33809478	499	+	utr3	Ttc14	0.698498068939093	NA	0.551829065012537	1	0.489117085655004	0.994669971013695	0.00807294953061333	0.0748578508784696	-0.147293621312208	-0.060338124409668	0.855044094219097	0.965039327026231	-0.08695549690254
chr3	34650454	34651678	1225	+	utr3	Sox2	0.113314392854097	0.627127144005633	0.234952839940569	1	0.0111676820320293	0.63768875591403	0.66424801478478	0.794667710683209	0.0629949671350949	-0.530117973873207	0.0133774724737153	0.113649042971718	0.593112941008302
chr3	35754156	35754305	150	+	utr5	Atp11b	0.121987361583647	NA	0.221731614807243	1	0.10170473902953	0.994669971013695	0.386839742478608	0.553482745461076	-0.280301673269811	-0.983012617464423	2.5183658170849e-05	0.000803857881747456	0.702710944194611
chr3	36000532	36000632	101	+	exon	Mccc1os	0.0306546322842915	NA	0.0655886017257403	1	0.0522744969106932	0.912598020961996	0.0427612030643248	0.14423682725928	0.698097296679906	1.87337596770728	0.63476082580487	NA	-1.17527867102737
chr3	36162715	36164243	1529	+	exon	D3Ertd254e	0.0715869108232002	NA	0.0311317101566094	1	0.12886170222491	0.994669971013695	0.00149083702071962	0.0614653506783183	-0.512333931610839	0.314607839012025	0.407882837917282	0.771212966943721	-0.826941770622863
chr3	36165143	36165293	151	+	exon	D3Ertd254e	0.925783340838539	NA	0.920729068646448	1	0.855769374654178	0.994669971013695	1	1	0.283827913445543	0.314607839012025	0.407882837917282	0.771212966943721	-0.0307799255664813
chr3	36165393	36165493	101	+	exon	D3Ertd254e	0.103120094349805	NA	0.0729553189288151	1	0.25225073556865	0.994669971013695	0.379651267818945	0.546722761703144	0.786509681611773	0.314607839012025	0.407882837917282	0.771212966943721	0.471901842599748
chr3	36165743	36166193	451	+	exon	D3Ertd254e	0.823894541166368	NA	0.997369217386804	1	0.853637758656132	0.994669971013695	0.145197084552292	0.28761519494708	0.497679890956435	0.314607839012025	0.407882837917282	0.771212966943721	0.18307205194441
chr3	36169692	36169992	301	+	utr3	D3Ertd254e	0.224728021555516	NA	0.106947057962529	1	0.231265845887834	0.994669971013695	0.00945967187504193	0.0788921483752871	0.015982616646599	0.314607839012025	0.407882837917282	0.771212966943721	-0.298625222365426
chr3	36948327	36948427	101	+	exon	4932438A13Rik	0.606469657775668	NA	0.698256564468085	1	0.943398845338059	0.994669971013695	0.455451306384928	0.618868557309961	0.26712702662822	0.081617568030989	0.784507519823741	0.944155963200298	0.185509458597231
chr3	36987192	36987392	201	+	exon	4932438A13Rik	0.803691746764431	NA	0.668037553292279	1	0.842928841512356	0.994669971013695	0.246067494444939	0.405320547640967	0.370333787581226	0.081617568030989	0.784507519823741	0.944155963200298	0.288716219550237
chr3	37052333	37052483	151	+	exon	4932438A13Rik	0.44081776480832	NA	0.274354066916754	1	0.467391097943286	0.994669971013695	0.0223519949597714	0.106512083871845	-0.827056170575761	0.081617568030989	0.784507519823741	0.944155963200298	-0.90867373860675
chr3	37405172	37405371	200	+	utr3	Fgf2	0.128407077915577	NA	0.0647447578607858	1	0.185045263011318	0.994669971013695	0.123391501009309	0.261088581754682	-0.157934383935105	1.11262132348327	0.785047218461431	NA	-1.27055570741837
chr3	37431750	37431999	250	+	exon	Spata5	0.534287570848856	NA	0.343328022499471	1	0.477643284631335	0.994669971013695	0.00973394976752373	0.0797593070820756	-0.552335040372935	0.003271979749943	0.989944096276788	0.997250213526318	-0.555607020122878
chr3	37642579	37643859	1281	+	utr3	Spry1	0.664843002002041	0.955608091969645	0.954116936681014	1	0.907018718350486	0.994669971013695	0.190336238343253	0.341286809194286	0.258243994187787	0.102547819984929	0.753550895373209	0.936109164643221	0.155696174202858
chr3	37838660	37838804	145	+	exon	Gm42752	0.654037865073331	NA	0.304471357591894	1	0.706720599097607	0.994669971013695	0.894964372533882	0.952833131399404	2.93843941720678	3.04250900489643	0.280907319633007	NA	-0.104069587689656
chr3	40540986	40654231	113246	+	exon	Intu	0.924769164674367	NA	0.72788166446655	1	0.833436338718077	0.994669971013695	0.0976919732383623	0.2269717442932	-0.446381348620906	-0.335602429680895	0.311293049456472	0.69374156193596	-0.110778918940012
chr3	40801983	40805812	3830	+	utr3	Plk4	0.521581455935377	0.932850562979577	0.69977922144276	1	0.550724808397715	0.994669971013695	0.0406188397890943	0.140150172400764	-0.00039923231600705	-0.0819070347824892	0.753106187229963	0.936036225194853	0.0815078024664822
chr3	40950127	40950226	100	+	utr5	Larp1b	0.282471892104047	NA	0.182411691523855	1	0.294197825259768	0.994669971013695	0.87506566530904	0.940177908378653	0.0433261430375175	-0.501936959910654	0.187299469921699	0.559480182802701	0.545263102948172
chr3	41604861	41605011	151	+	exon	Jade1	0.432450335625094	0.905875303109852	0.622515497420222	1	0.648139431160228	0.994669971013695	0.100802458954603	0.231168644861072	0.151020847707505	-0.166412795568179	0.380608316357209	0.750740213326661	0.317433643275684
chr3	41613218	41614217	1000	+	utr3	Jade1	0.877902890603145	0.986198701584566	0.848352662469165	1	0.721899135609351	0.994669971013695	0.00269180420621706	0.0634584371362963	-0.251869871816262	-0.166412795568179	0.380608316357209	0.750740213326661	-0.0854570762480831
chr3	51224547	51224845	299	+	utr5	Noct	0.855563453797469	NA	0.725737496149066	1	0.426748019879778	0.994669971013695	0.0268643076155263	0.115262978354189	0.655521021254484	0.362327545035166	0.111039904720589	0.433158387168067	0.293193476219318
chr3	51224995	51225144	150	+	utr5	Noct	0.602582157745694	NA	0.709938056297159	1	0.933240551054446	0.994669971013695	0.620469512257948	0.761612042928486	0.473066063603601	0.362327545035166	0.111039904720589	0.433158387168067	0.110738518568435
chr3	51248030	51250648	2619	+	utr3	Noct	0.796985883259922	0.977059013444441	0.876853045065011	1	0.776786234693495	0.994669971013695	0.00861266990578502	0.0765980514980603	0.396833613202755	0.362327545035166	0.111039904720589	0.433158387168067	0.0345060681675891
chr3	51251295	51251445	151	+	utr3	Noct	0.657556800468653	NA	0.476564651332254	1	0.77731835682598	0.994669971013695	0.305658611888599	0.469461650834153	0.349734163191448	0.362327545035166	0.111039904720589	0.433158387168067	-0.0125933818437179
chr3	51415997	51416346	350	+	utr5	Naa15	0.0869210236682331	0.564754347838676	0.181845469889395	1	0.235030242582221	0.994669971013695	0.624880810465168	0.764829509679821	1.01149087846315	0.12990167453779	0.546209082247844	0.852454430597247	0.881589203925359
chr3	51472713	51472863	151	+	utr3	Naa15	0.224706890799014	NA	0.381025245431642	1	0.632087003726233	0.994669971013695	0.666834163994451	0.796805856912122	0.439081296996234	0.12990167453779	0.546209082247844	0.852454430597247	0.309179622458444
chr3	51473262	51473711	450	+	utr3	Naa15	0.532681175199932	0.936339228379119	0.358879626070047	1	0.311196349514113	0.994669971013695	0.00223557014477505	0.0624194885345065	-0.388547086343387	0.12990167453779	0.546209082247844	0.852454430597247	-0.518448760881177
chr3	51493442	51493891	450	+	utr3	Rab33b	0.47473065915076	NA	0.670026994495032	1	0.74190122019759	0.994669971013695	0.319912548892268	0.485226907172024	0.4358180789691	0.103368301998819	0.862698611901005	0.966314005033046	0.332449776970281
chr3	51494040	51494190	151	+	utr3	Rab33b	0.557377520321238	NA	0.669513256044881	1	0.693228795424259	0.994669971013695	0.876496502024613	0.941229697314953	0.402938677524088	0.103368301998819	0.862698611901005	0.966314005033046	0.299570375525269
chr3	52268834	52269232	399	+	exon	Foxo1	0.264167610248655	NA	0.237041523725221	1	0.125407767965117	0.994669971013695	0.00116153452498757	0.0611507754436499	-0.126264169161227	0.379320146559962	0.175605635517189	0.545972666920492	-0.505584315721188
chr3	52269332	52347545	78214	+	utr3	Foxo1	0.187355267229811	0.720852537145197	0.347651539034614	1	0.63900358364711	0.994669971013695	0.130807859361701	0.270394660779559	0.735826201126774	0.379320146559962	0.175605635517189	0.545972666920492	0.356506054566812
chr3	53477536	53477834	299	+	exon	Proser1	0.247010845066253	NA	0.406146029422075	1	0.822726262667628	0.994669971013695	0.616253919070429	0.758870854235038	0.553175471236263	-0.0342743758479834	0.909969345733703	0.977558016530253	0.587449847084246
chr3	53477934	53478083	150	+	exon	Proser1	0.538956576796455	NA	0.64704664601597	1	0.899820962540055	0.994669971013695	0.479019652365297	0.641159925773919	0.192585852516014	-0.0342743758479834	0.909969345733703	0.977558016530253	0.226860228363997
chr3	54692857	54693214	358	+	utr5	Supt20	0.377912978227704	NA	0.539187062942869	1	0.62508764695298	0.994669971013695	0.0412484419572818	0.141428191948926	0.608135868667422	-0.452050889020222	0.0685921460505168	0.33092377990694	1.06018675768764
chr3	55112158	55112258	101	+	utr5	Spg20	0.523932093964363	NA	0.697088679800166	1	0.679322111606157	0.994669971013695	0.654405467295853	0.787540818165379	0.801776099506226	0.292019929405216	0.273103572831253	0.661444981823855	0.50975617010101
chr3	55112457	55112557	101	+	utr5	Spg20	0.0143147127727275	NA	0.0182226806654723	1	0.0923190126716923	0.994669971013695	0.12625282077135	0.264622736165159	1.28193112200797	0.292019929405216	0.273103572831253	0.661444981823855	0.989911192602754
chr3	55117061	55117559	499	+	exon	Spg20	0.16562763607903	NA	0.25954538911834	1	0.363183496894217	0.994669971013695	0.550457604588654	0.703611158734331	0.814698117969348	0.292019929405216	0.273103572831253	0.661444981823855	0.522678188564132
chr3	55135476	55135776	301	+	utr3	Spg20	0.534282292154575	NA	0.680982133954778	1	0.26076956384487	0.994669971013695	0.300271579185295	0.463580591491205	0.771841552324658	0.292019929405216	0.273103572831253	0.661444981823855	0.479821622919442
chr3	55136025	55136125	101	+	utr3	Spg20	0.444443519387516	NA	0.257851864892095	1	0.393099981580901	0.994669971013695	0.069997427286432	0.188245179288866	0.321225582091845	0.292019929405216	0.273103572831253	0.661444981823855	0.029205652686629
chr3	57833538	57833688	151	+	utr3	Rnf13	0.484460194529122	NA	0.588084556019843	1	0.637555786846152	0.994669971013695	0.692691406085847	0.816259302125551	0.191752667434403	0.201424984128466	0.659566313328329	0.904966597591079	-0.00967231669406302
chr3	58414815	58415814	1000	+	utr5	Tsc22d2	0.772543725738553	0.976373178998633	0.975601759111287	1	0.569609101100255	0.994669971013695	0.137855268400887	0.278704481602037	0.200103525135714	0.277032647374844	0.337874086827296	0.714114645687776	-0.0769291222391293
chr3	58415914	58416514	601	+	exon	Tsc22d2	0.665512849664495	0.955608091969645	0.97501836747587	1	0.845698334761231	0.994669971013695	0.268419306928566	0.429515852977729	0.351419596484065	0.277032647374844	0.337874086827296	0.714114645687776	0.0743869491092217
chr3	58416614	58416864	251	+	exon	Tsc22d2	0.5043724956201	NA	0.405333326327383	1	0.258465116989382	0.994669971013695	0.125158652366337	0.263117705290833	0.0893968631663456	0.277032647374844	0.337874086827296	0.714114645687776	-0.187635784208498
chr3	58417114	58417663	550	+	exon	Tsc22d2	0.877162183928137	NA	0.947344884240211	1	0.726496566490375	0.994669971013695	0.00394981809572048	0.0654407211657363	0.0336160712953686	0.277032647374844	0.337874086827296	0.714114645687776	-0.243416576079475
chr3	58459362	58460287	926	+	utr3	Tsc22d2	0.267417464357533	NA	0.404739256042979	1	0.485636620301685	0.994669971013695	0.267326077223535	0.42827174548368	0.405026198416093	0.277032647374844	0.337874086827296	0.714114645687776	0.127993551041249
chr3	58548470	58548619	150	+	utr3	Eif2a	0.878351000996771	0.986198701584566	0.843998378889126	1	0.986464636866345	0.994669971013695	0.151940936978682	0.296081374444601	-0.0522944077908903	0.114634775168932	0.670310005504017	0.908801319928801	-0.166929182959823
chr3	61002995	61003094	100	+	utr5	P2ry1	0.725272499673587	NA	0.337289912298947	1	0.655064069951287	0.994669971013695	0.886998781251965	0.947743551907759	0.631916493288964	2.0156160610778	0.379445445249486	NA	-1.38369956778884
chr3	61004341	61004491	151	+	exon	P2ry1	1	NA	0.416025036096881	1	0.626812370729001	0.994669971013695	0.999456791649335	1	1.26410624009225	2.0156160610778	0.379445445249486	NA	-0.751509820985552
chr3	61364185	61364435	251	+	utr5	Rap2b	0.871660416279382	NA	0.69171240182212	1	0.774361983654062	0.994669971013695	0.32664466245887	0.49188623286236	1.47503804821296	1.21689675951343	0.00424333719097295	0.0502955915499855	0.258141288699524
chr3	61364535	61366332	1798	+	utr3	Rap2b	0.358864632983962	0.876646942760322	0.573462771563267	1	0.370613915079201	0.994669971013695	0.249813688818498	0.40954796308369	1.72627713730823	1.21689675951343	0.00424333719097295	0.0502955915499855	0.509380377794798
chr3	62339042	62339141	100	+	utr5	Arhgef26	0.890850105852742	NA	0.757254366039486	1	0.748908663390187	0.994669971013695	0.881533254338069	0.945115726227979	2.06530834657504	1.3429292606244	0.0106277378922539	0.0971407777243515	0.722379085950647
chr3	62339241	62339341	101	+	utr5	Arhgef26	1	NA	0.437182822918959	1	0.627854423589056	0.994669971013695	0.726825535208244	0.840522860238391	3.10462343441243	1.3429292606244	0.0106277378922539	0.0971407777243515	1.76169417378804
chr3	62340038	62340487	450	+	exon	Arhgef26	0.0652221629385166	NA	0.0897888202483589	1	0.00645958126611743	0.577870648401316	0.228595584159358	0.38440692490134	2.27754639441981	1.3429292606244	0.0106277378922539	0.0971407777243515	0.934617133795411
chr3	62460228	62460427	200	+	utr3	Arhgef26	0.0181911925223141	NA	0.0160193364724829	1	0.0402861365824957	0.872016346139432	0.0295817362198586	0.119827489383507	3.01369568693696	1.3429292606244	0.0106277378922539	0.0971407777243515	1.67076642631256
chr3	63295511	63295611	101	+	utr5	Mme	0.19100414992202	NA	0.293874154110783	1	0.121106997537343	0.994669971013695	0.651786175187853	0.785926118905506	3.15612344954814	1.94547283729712	2.37868037249563e-09	1.99364018120511e-07	1.21065061225102
chr3	63963682	63963781	100	+	exon	Gm26850	0.828674800251613	NA	0.731462467627196	1	0.527852352620735	0.994669971013695	0.0851171053107136	0.209593397613668	-0.17207527527816	-1.98774071359391	0.442027542586885	NA	1.81566543831575
chr3	63963929	63964522	594	+	exon	Gm26850	0.898220259516987	NA	0.905029057268781	1	0.893092838051923	0.994669971013695	0.132417604204716	0.272404264057183	-0.0765500416660587	-1.98774071359391	0.442027542586885	NA	1.91119067192785
chr3	65531249	65531546	298	+	utr5	Tiparp	0.874091041913598	NA	0.669543139634168	1	0.834549316291634	0.994669971013695	0.103577552146039	0.234881974878803	-0.769268176261924	-0.304736087977479	0.444387358210996	0.796288312579487	-0.464532088284445
chr3	65531645	65532140	496	+	utr5	Tiparp	0.337457311858808	NA	0.456977895764562	1	0.348365374392766	0.994669971013695	0.518362092991717	0.676234810816838	0.0183283066520706	-0.304736087977479	0.444387358210996	0.796288312579487	0.32306439462955
chr3	65553141	65553439	299	+	exon	Tiparp	0.815110923826747	NA	0.998528540983568	1	0.981341642588763	0.994669971013695	0.0592249792686754	0.171033939264114	-0.506605656472801	-0.304736087977479	0.444387358210996	0.796288312579487	-0.201869568495322
chr3	65957957	65958305	349	+	exon	Gm37305	0.810869724109042	NA	0.70651372814524	1	0.628897993619257	0.994669971013695	0.0530219726037314	0.160929896083056	0.0553205511735062	0.138958504511544	0.886009920256982	0.97250381066974	-0.0836379533380379
chr3	65958405	65958703	299	+	exon	Gm37305	0.443364379048544	NA	0.291745050479192	1	0.472119674996466	0.994669971013695	0.0953471376241006	0.223401438746154	0.112359523113396	0.138958504511544	0.886009920256982	0.97250381066974	-0.0265989813981477
chr3	66985717	66985977	261	+	utr5	Rsrc1	0.357171714204149	NA	0.399647081168094	1	0.442145726692235	0.994669971013695	0.787662985225857	0.882636180812187	1.01315293186345	-0.737313598033531	0.0387274675501103	0.232429675430561	1.75046652989698
chr3	67474792	67474941	150	+	utr3	Gfm1	0.531349841098204	NA	0.662708882154846	1	0.80248390247284	0.994669971013695	0.200631649544834	0.352679748519599	0.121190198670525	0.242461450366597	0.299237138339718	0.685079575591828	-0.121271251696072
chr3	68494286	68572269	77984	+	utr5	Schip1	0.636385704971377	0.952389574667123	0.917816521707242	1	0.984588042096573	0.994669971013695	0.216691314042872	0.371015964436537	0.512071181559732	-0.376132446055838	0.380872987360175	0.750991911656816	0.888203627615569
chr3	69005036	69006144	1109	+	utr5	Smc4	0.586729094187338	NA	0.508781266907318	1	0.698689409858828	0.994669971013695	0.89504446339953	0.952857519398567	0.826559517038568	-0.195942251005436	0.844816945450455	0.962001233885865	1.022501768044
chr3	69553256	69553456	201	+	utr3	Ppm1l	0.423912457999721	NA	0.287685525539359	1	0.394017620654899	0.994669971013695	0.0802242330909499	0.20262470890906	0.293306047818605	0.771144396323237	0.0651933867509177	0.320496312327043	-0.477838348504632
chr3	69553755	69553855	101	+	utr3	Ppm1l	0.313231180888961	NA	0.123000885503312	1	0.269059126526728	0.994669971013695	0.049846450042771	0.155891778727983	0.00839053494417404	0.771144396323237	0.0651933867509177	0.320496312327043	-0.762753861379063
chr3	69554255	69554455	201	+	utr3	Ppm1l	0.224748485054904	NA	0.246261309772126	1	0.528024252834327	0.994669971013695	0.885991454344612	0.947386348183205	0.348400997010071	0.771144396323237	0.0651933867509177	0.320496312327043	-0.422743399313166
chr3	69556054	69556154	101	+	utr3	Ppm1l	0.0713995399672403	NA	0.0128015009395809	1	0.0355814201864079	0.84486729423967	0.136276511078914	0.276809445653364	1.00582120746618	0.771144396323237	0.0651933867509177	0.320496312327043	0.234676811142944
chr3	75956148	75982736	26589	+	exon	Gm37256	0.717257394990887	NA	0.511061048366313	1	0.700095234343794	0.994669971013695	0.316606884239919	0.482086020312898	0.183198661615274	NA	NA	NA	NA
chr3	79631245	79631392	148	+	utr3	4930579G24Rik	0.467674102122553	NA	0.356856700611044	1	0.3708963426652	0.994669971013695	0.278826038461787	0.44088805075809	-0.749113076361486	0.389953009019215	0.567607023713287	0.863657977608218	-1.1390660853807
chr3	81037064	81037214	151	+	utr5	Pdgfc	0.2923271160728	NA	0.301002516577672	1	0.526646927021529	0.994669971013695	0.935372559694027	0.97609155919443	0.566666252762731	0.208505779280464	0.575054182882482	0.866814950470313	0.358160473482267
chr3	81212593	81213142	550	+	utr3	Pdgfc	0.616275057639388	NA	0.803828773978142	1	0.980704588518975	0.994669971013695	0.0939553947964453	0.221596425122883	0.121678880311246	0.208505779280464	0.575054182882482	0.866814950470313	-0.0868268989692182
chr3	82392680	82392829	150	+	utr3	Map9	0.269894767760689	NA	0.393055901187104	1	0.742148825143248	0.994669971013695	0.879053648638046	0.943064057896971	0.719545731397392	-0.309944082372328	0.379558946084426	0.749908852396194	1.02948981376972
chr3	82393128	82393227	100	+	utr3	Map9	0.789646207866153	NA	0.752778402140789	1	0.834076129191849	0.994669971013695	0.748944832335561	0.854713250534878	0.113606196961343	-0.309944082372328	0.379558946084426	0.749908852396194	0.423550279333671
chr3	83767006	83769386	2381	+	exon	Sfrp2	0.391302694570745	NA	0.465651784043164	1	0.495264966666675	0.994669971013695	0.444108682825482	0.608367558526883	1.72085954140649	1.10553914284889	0.0113446893744964	0.101752109706674	0.615320398557599
chr3	84815318	84815768	451	+	utr5	Fbxw7	0.223523695857678	NA	0.375907579455331	1	0.496153091766532	0.994669971013695	0.358762454393919	0.525451241765481	0.186423210460995	0.012846103382925	0.956408825528864	0.989320183097798	0.17357710707807
chr3	84903578	84904078	501	+	exon	Fbxw7	0.888100687244054	0.988021131387855	0.602726733025768	1	0.586085192748898	0.994669971013695	0.0436878314564195	0.145594067111664	-0.311600576672412	0.012846103382925	0.956408825528864	0.989320183097798	-0.324446680055337
chr3	84976311	84977899	1589	+	utr3	Fbxw7	0.415732429493186	0.902893684898349	0.552077465620732	1	0.524564131759591	0.994669971013695	0.137075573458211	0.277599693793653	0.550149118852539	0.012846103382925	0.956408825528864	0.989320183097798	0.537303015469614
chr3	85653823	85653923	101	+	utr3	Gatb	0.562697519276051	NA	0.401265520388064	1	0.521810019050846	0.994669971013695	0.00665217445007527	0.0714146777330483	-0.896525453134439	-0.289790154757093	0.36719074878324	0.740165655634513	-0.606735298377345
chr3	85654073	85654173	101	+	utr3	Gatb	0.631609185684535	NA	0.704684185457744	1	0.749666525838978	0.994669971013695	0.312915885602475	0.478096222427475	0.34093154046595	-0.289790154757093	0.36719074878324	0.740165655634513	0.630721695223044
chr3	85971209	85971359	151	+	exon	Sh3d19	0.183145371610878	NA	0.248980320437877	1	0.345866007312717	0.994669971013695	0.244102336957411	0.402779887300743	1.87587941752737	1.1044071552249	7.11077567584138e-07	3.41985359013955e-05	0.77147226230247
chr3	86084378	86085127	750	+	utr5	Sh3d19	0.320150726795914	0.852931837936385	0.514754602541437	1	0.716583257797626	0.994669971013695	0.170649760133386	0.318211386873614	1.46125088200824	1.1044071552249	7.11077567584138e-07	3.41985359013955e-05	0.35684372678334
chr3	86225144	86225294	151	+	utr5	Lrba	0.795115769949198	NA	0.644350351310839	1	0.750654185565376	0.994669971013695	0.275207514189387	0.437074228835089	-1.02259645309994	-0.26413643534526	0.355979964992011	0.729288397275688	-0.758460017754681
chr3	87535568	87536964	1397	+	utr3	Etv3	0.89937107325766	0.990968396548787	0.673238444939398	1	0.465872408850462	0.994669971013695	0.00416173658854768	0.0657433026798269	0.0402285220804454	0.484394189711259	0.0901912687492218	0.386780749166321	-0.444165667630814
chr3	87617658	87617857	200	+	utr5	Arhgef11	0.135612732948745	NA	0.0722822603401738	1	0.140743802873439	0.994669971013695	0.0142426906032498	0.0892538373531219	-1.20467967196498	-0.379895403636293	0.14366801142844	0.494013901101826	-0.824784268328684
chr3	87733302	87733451	150	+	utr3	Arhgef11	0.173474759255011	NA	0.0948406933040675	1	0.208802030018256	0.994669971013695	0.118705764216602	0.254812617036782	-1.85517489012045	-0.379895403636293	0.14366801142844	0.494013901101826	-1.47527948648416
chr3	87931332	87932230	899	+	utr5	Isg20l2	0.80931524071709	0.978690359859964	0.554852102545399	1	0.438555916885454	0.994669971013695	0.00324517873612984	0.0641019657224113	0.0958995288486255	0.149117544460259	0.540295603855242	0.849815254000585	-0.0532180156116332
chr3	87975975	87976125	151	+	exon	Nes	0.769005540944104	NA	0.942786621317925	1	0.967001138968521	0.994669971013695	0.188713948368549	0.339656569633304	3.11229940992632	3.28221388055192	4.14750814159705e-42	8.49172666933842e-39	-0.169914470625609
chr3	87977716	87978064	349	+	exon	Nes	0.204730292160196	0.733321666389805	0.328029603933721	1	0.112840043479148	0.994669971013695	0.569909920196192	0.719903120409228	3.27857324118616	3.28221388055192	4.14750814159705e-42	8.49172666933842e-39	-0.00364063936576642
chr3	88032508	88032607	100	+	exon	Gm19439	0.564599497479331	NA	0.999650936375629	1	NA	NA	0	0	-2.54946441763446	0.213074630152003	0.946294429768335	NA	-2.76253904778647
chr3	88054995	88055893	899	+	utr3	Gpatch4	0.265404923098699	0.813428059934474	0.357548619235321	1	0.0742113291042478	0.967348060344744	0.385975062388847	0.552575340550091	0.730735202539369	0.262803989764029	0.282311164940793	0.669548835997259	0.46793121277534
chr3	88082021	88084009	1989	+	utr5	Iqgap3	0.229182765887167	NA	0.345701456251558	1	0.239406156600976	0.994669971013695	0.950516774137967	0.985138128896819	0.814215301984846	-0.34596565971227	0.111134243244572	0.433212572772453	1.16018096169712
chr3	88162968	88168296	5329	+	exon	Mef2d	0.00780436232960487	0.212647390510418	0.0189604797942488	1	0.179865416725192	0.994669971013695	0.0600595990738747	0.172398466730056	0.895254890097074	-0.0602620602853784	0.81030624854642	0.953943580923878	0.955516950382453
chr3	88328318	88328517	200	+	utr3	Glmp	0.525847095891948	NA	0.379694640487402	1	0.545057963237826	0.994669971013695	0.0151053690769845	0.0908563765116944	-0.42343625949888	0.0498768612424776	0.862115159026894	0.966314005033046	-0.473313120741357
chr3	88329266	88329815	550	+	utr3	Glmp	0.666634201882482	NA	0.873873763886624	1	0.899733367452916	0.994669971013695	0.0575080566253598	0.168410676194793	1.06866747654689	0.0498768612424776	0.862115159026894	0.966314005033046	1.01879061530442
chr3	88336310	88336409	100	+	utr5	Smg5	0.408197927628439	NA	0.598408848567737	1	0.641842406578882	0.994669971013695	0.0486003700443367	0.153667545739807	0.488603688535248	0.0432222714586806	0.826186230035854	0.958622170407534	0.445381417076567
chr3	88350998	88351544	547	+	exon	Smg5	0.125983741337434	0.643290976731406	0.0608620577526069	1	0.103683320530057	0.994669971013695	0.0171972048243229	0.0964838464605023	-0.637496466016966	0.0432222714586806	0.826186230035854	0.958622170407534	-0.680718737475646
chr3	88361295	88361394	100	+	utr3	Smg5	0.696239138449116	NA	0.477014353251104	1	0.657585150578702	0.994669971013695	0.0177758390018038	0.097755381282857	-0.389000992513057	0.0432222714586806	0.826186230035854	0.958622170407534	-0.432223263971737
chr3	88367946	88368095	150	+	utr3	Paqr6	0.581521121978891	NA	0.48662234436111	1	0.517963271522902	0.994669971013695	0.286907171671659	0.449486103945548	-2.27124824256445	-1.88847605175594	0.0503074853550838	0.274355738245457	-0.382772190808505
chr3	88532744	88537362	4619	+	utr3	Mex3a	0.38664323618006	0.891247147269632	0.602965234701435	1	0.527673415313635	0.994669971013695	0.157111163357706	0.301828813776568	0.305312493513584	-0.0688897753399285	0.77345971407617	0.941794489850191	0.374202268853513
chr3	88565874	88569126	3253	+	utr3	Ubqln4	0.788929525773943	0.976718292014204	0.523776409550094	1	0.346914611271697	0.994669971013695	0.00108814238970312	0.0611507754436499	-0.00600873935941098	0.271798814275731	0.232965306559849	0.618574107069011	-0.277807553635142
chr3	88588174	88588272	99	+	utr3	Ssr2	0.0501551248000006	NA	0.0427692462730949	1	0.0856708004144317	0.99082620737358	0.000340904288498867	0.0481397301631917	-0.311565451032681	0.589257560031661	0.00617903518815656	0.0666312895722964	-0.900823011064343
chr3	88646224	88646953	730	+	utr3	Arhgef2	0.99676240025325	NA	0.7550292865742	1	0.787426511547478	0.994669971013695	0.136319867052657	0.276809445653364	0.57302310520601	0.677879917684388	0.00459088001982133	0.0537755688643275	-0.104856812478378
chr3	88711680	88711978	299	+	utr3	Khdc4	0.146874039809045	0.673951110243785	0.0584898638537616	1	0.0468539191075822	0.892731200583421	0.0193730108698154	0.100763698946658	-0.779048651629372	-0.148599314118168	0.522034497303726	0.84018057964526	-0.630449337511204
chr3	88712476	88712675	200	+	utr3	Khdc4	0.00243600152325732	0.160870919358436	0.00020001160889645	1	1.02991515990479e-08	3.40901917928484e-05	0.00194804743374044	0.0616989581531553	-1.54280924908516	-0.148599314118168	0.522034497303726	0.84018057964526	-1.39420993496699
chr3	88716937	88717393	457	+	utr5	Rit1	0.373009665158619	NA	0.452944659600656	1	0.589865745771918	0.994669971013695	0.921589692056854	0.968860078898877	0.810834443475318	0.251461155580608	0.488583521833578	0.820461636467072	0.55937328789471
chr3	88729162	88729609	448	+	utr3	Rit1	0.841647057299664	NA	0.899172461110614	1	0.876520162499809	0.994669971013695	0.176012438813494	0.325118641830091	0.146311040991108	0.251461155580608	0.488583521833578	0.820461636467072	-0.1051501145895
chr3	88729857	88729956	100	+	utr3	Rit1	0.650384562874803	NA	0.693840414069128	1	0.812060306555085	0.994669971013695	0.69516282695109	0.817639456870616	0.0426774010957931	0.251461155580608	0.488583521833578	0.820461636467072	-0.208783754484815
chr3	88730155	88730254	100	+	utr3	Rit1	0.0911652289529856	NA	0.0150319352852991	1	0.141790357834693	0.994669971013695	0.0752321560291316	0.196088442970971	-1.26126547501486	0.251461155580608	0.488583521833578	0.820461636467072	-1.51272663059546
chr3	88816634	88816784	151	+	exon	5830417I10Rik	0.504918169483968	NA	0.674453415849382	1	0.871281275090912	0.994669971013695	0.643577721371608	0.77959725643782	0.253900930179816	-0.0936962556774297	0.758435223003342	0.938192095294658	0.347597185857245
chr3	88817283	88817433	151	+	exon	5830417I10Rik	0.470430532846996	0.917124338887709	0.648571869329322	1	0.627715151052085	0.994669971013695	0.358747043325223	0.525451241765481	0.2147448472381	-0.0936962556774297	0.758435223003342	0.938192095294658	0.30844110291553
chr3	88820142	88820292	151	+	exon	5830417I10Rik	0.994862390586851	NA	0.772032377578473	1	0.906432434851943	0.994669971013695	0.0935674626503207	0.221108004054	-0.186449915591672	-0.0936962556774297	0.758435223003342	0.938192095294658	-0.0927536599142422
chr3	88821090	88821490	401	+	exon	5830417I10Rik	0.643656118777958	0.952389574667123	0.915167750560067	1	0.816025125912502	0.994669971013695	0.26971688407908	0.43081791021949	0.179671693733225	-0.0936962556774297	0.758435223003342	0.938192095294658	0.273367949410655
chr3	88824482	88825437	956	+	exon	5830417I10Rik	0.856080401672496	NA	0.656676449473801	1	0.721223313446515	0.994669971013695	0.0526838659515114	0.160459012675934	-0.219761405880483	-0.0936962556774297	0.758435223003342	0.938192095294658	-0.126065150203053
chr3	88895183	88895683	501	+	exon	Gon4l	0.842400271364379	NA	0.922568804020769	1	0.801911558586836	0.994669971013695	0.276531105273974	0.438174002204282	0.220223496666004	0.0315575327414474	0.886607592253589	0.972803624655414	0.188665963924556
chr3	88896082	88896282	201	+	exon	Gon4l	0.897279557036837	0.990968396548787	0.856390056483014	1	0.849395217985441	0.994669971013695	0.0519434674154482	0.159305514379292	0.0957905111124951	0.0315575327414474	0.886607592253589	0.972803624655414	0.0642329783710477
chr3	88905462	88907471	2010	+	exon	n-R5s197	0.0920884219844344	NA	0.175927649806594	1	0.357333644411728	0.994669971013695	0.919411503719542	0.967425731654378	0.578210164582734	1.28018845640076	0.663029160638127	NA	-0.70197829181803
chr3	88908027	88908527	501	+	exon	Gon4l	0.125439417354618	NA	0.0775339152451722	1	0.135997828063211	0.994669971013695	0.00779623142028296	0.0741085462006998	-0.714878841137218	0.0315575327414474	0.886607592253589	0.972803624655414	-0.746436373878665
chr3	88909354	88909454	101	+	utr3	Gon4l	0.818456037264269	NA	0.623608297985637	1	0.866720413627951	0.994669971013695	0.169873180391205	0.317153703625619	-0.0747159605856312	0.0315575327414474	0.886607592253589	0.972803624655414	-0.106273493327079
chr3	88909653	88910003	351	+	utr3	Gon4l	0.778775186136639	0.976718292014204	0.505927092184369	1	0.721682059074532	0.994669971013695	0.00929074973352306	0.0785292677484269	-0.47160014846469	0.0315575327414474	0.886607592253589	0.972803624655414	-0.503157681206137
chr3	88965938	88966237	300	+	exon	Ash1l	0.779627824075793	NA	0.893709537796724	1	0.872120674054972	0.994669971013695	0.392867308221103	0.559277911737568	0.202021309593895	0.257218761810531	0.283222330228828	0.670370590115762	-0.0551974522166359
chr3	88981391	88982090	700	+	exon	Ash1l	0.423956936463483	NA	0.588075224154232	1	0.776310165668355	0.994669971013695	0.367329378335187	0.534008849345596	0.497860310318415	0.257218761810531	0.283222330228828	0.670370590115762	0.240641548507884
chr3	88984289	88984438	150	+	exon	Ash1l	0.272269099306674	NA	0.1350566904088	1	0.251639205745288	0.994669971013695	0.00699902149292475	0.0724060301750565	0.130462302595464	0.257218761810531	0.283222330228828	0.670370590115762	-0.126756459215067
chr3	88985238	88985338	101	+	exon	Ash1l	0.876446065620881	NA	0.899759763162434	1	0.909308645751128	0.994669971013695	0.0822436528263448	0.205307263976837	0.540946944907142	0.257218761810531	0.283222330228828	0.670370590115762	0.283728183096611
chr3	88985438	88985737	300	+	exon	Ash1l	0.485209046132249	NA	0.32119904551285	1	0.513116165667101	0.994669971013695	0.0923324043468321	0.219602462693586	0.165262029180973	0.257218761810531	0.283222330228828	0.670370590115762	-0.0919567326295577
chr3	89007336	89007686	351	+	exon	Ash1l	0.822418931725041	NA	0.956747295860596	1	0.702473490974775	0.994669971013695	0.0479026568163333	0.152643802658898	0.345188848822045	0.257218761810531	0.283222330228828	0.670370590115762	0.0879700870115142
chr3	89076014	89076264	251	+	exon	Ash1l	0.0268973496721215	NA	0.0493740328782072	1	0.0861766122826685	0.99082620737358	0.131784106079178	0.271604027161082	0.470932422140195	0.257218761810531	0.283222330228828	0.670370590115762	0.213713660329664
chr3	89164895	89166720	1826	+	utr5	Clk2	0.217512399294915	NA	0.381453956687281	1	0.45351746270658	0.994669971013695	0.0558275572223424	0.165702633771979	0.51883432693987	-0.29338232013672	0.220800277118706	0.604375395658002	0.812216647076589
chr3	89167090	89168730	1641	+	exon	Clk2	0.0193909428396934	0.29875884646659	0.053118491978586	1	0.156460011395215	0.994669971013695	0.555852373046933	0.708342758008372	0.629643900595949	-0.29338232013672	0.220800277118706	0.604375395658002	0.923026220732669
chr3	89176521	89176721	201	+	utr3	Clk2	0.260927437168982	NA	0.134828087849515	1	0.324739228708241	0.994669971013695	0.0673608669142867	0.183873376143604	-0.49986419098148	-0.29338232013672	0.220800277118706	0.604375395658002	-0.20648187084476
chr3	89177522	89177670	149	+	utr5	Scamp3	0.0633316292340972	NA	0.117278662107727	1	0.1746523346255	0.994669971013695	0.611485835607859	0.755706332324687	0.522355765376797	-0.594150631189329	0.0713169005191691	0.338173318185761	1.11650639656613
chr3	89178065	89179330	1266	+	exon	Scamp3	0.00333229915224581	NA	0.0136267417882043	1	0.0823565124071914	0.987220430285402	0.448207079968935	0.612815300696335	1.0068215904684	-0.594150631189329	0.0713169005191691	0.338173318185761	1.60097222165773
chr3	89208523	89208671	149	+	utr3	Gba	0.0404668903835793	NA	0.0127219399703271	1	0.126637881011578	0.994669971013695	0.0333097306195056	0.127244392781481	-0.778551088129481	0.245096861701622	0.420044398858163	0.778984915448235	-1.0236479498311
chr3	89230189	89230538	350	+	exon	Muc1	0.512370638907292	NA	0.611394804524803	1	0.777712917250245	0.994669971013695	0.253177069916644	0.413191921255733	0.223756571222723	-0.262583614649418	0.675838761903374	0.911084342642416	0.486340185872141
chr3	89337899	89345210	7312	+	exon	4731419I09Rik	0.334182689586201	0.862648538689041	0.585373859464778	1	0.801839002522238	0.994669971013695	0.0405348154945816	0.14001484879482	0.322510253360435	-1.54864753793158	0.516609205174854	NA	1.87115779129201
chr3	89418543	89420666	2124	+	utr5	Shc1	0.0184018777533514	NA	0.0497746985065508	1	0.134366869129787	0.994669971013695	0.655115356691517	0.787944794900444	0.631945280677493	0.0350171396136343	0.872519398340497	0.968627072596867	0.596928141063859
chr3	89421665	89421765	101	+	utr5	Shc1	0.44337422460982	NA	0.559254447966973	1	0.753824142431414	0.994669971013695	0.837852053045861	0.916445369561716	0.319582930584277	0.0350171396136343	0.872519398340497	0.968627072596867	0.284565790970643
chr3	89421914	89422264	351	+	utr5	Shc1	0.109936534845477	NA	0.0550872015832523	1	0.136150272118691	0.994669971013695	0.000502180959857101	0.0564254497179122	-0.67872994251587	0.0350171396136343	0.872519398340497	0.968627072596867	-0.713747082129504
chr3	89432741	89432890	150	+	exon	Pygo2	0.846291471818224	NA	0.947973580081747	1	0.905035737352675	0.994669971013695	0.145755719313583	0.288346401989758	0.0706669926782487	0.130516938328928	0.648708191118608	0.901997769643308	-0.0598499456506792
chr3	89433338	89433785	448	+	utr3	Pygo2	0.76700191350005	0.975922284428367	0.978255246683054	1	0.732595719748638	0.994669971013695	0.015596726319738	0.0922318647593459	0.0704433845994924	0.130516938328928	0.648708191118608	0.901997769643308	-0.0600735537294355
chr3	89447214	89447811	598	+	exon	Pbxip1	0.248949114337507	NA	0.166482767007526	1	0.248047115477751	0.994669971013695	0.00200660094670224	0.0616989581531553	-0.477267671027209	0.148485499224386	0.657019086155537	0.904878148892683	-0.625753170251595
chr3	89448209	89449113	905	+	utr3	Pbxip1	0.512057375224304	NA	0.730911967373623	1	0.798158659046727	0.994669971013695	0.186639997374888	0.337601202372749	0.345055486857425	0.148485499224386	0.657019086155537	0.904878148892683	0.19656998763304
chr3	89468524	89468768	245	+	utr3	Pmvk	0.362446499084581	0.880443856712335	0.214967607486416	1	0.570206845957896	0.994669971013695	0.0200607484427876	0.101844382811105	-0.460500885127979	0.29110565703374	0.285051269630522	0.671592458612894	-0.751606542161718
chr3	89521159	89521358	200	+	exon	Kcnn3	0.910461151425982	NA	0.999438445883562	1	NA	NA	0.960072525071604	0.990405213990838	0.167548561502716	0.610164512547247	0.75415413961614	NA	-0.442615951044532
chr3	89734975	89736021	1047	+	utr5	Adar	0.928120262916793	0.991226580093019	0.641423834171494	1	0.525049760851671	0.994669971013695	0.0269205390013529	0.11535108498785	-0.286167807764188	0.00415803455886807	0.985627635241883	0.996192896212036	-0.290325842323056
chr3	89750733	89751255	523	+	utr3	Adar	0.720567937464899	0.96787553880254	0.499467584098058	1	0.499062796219198	0.994669971013695	0.0210798252349154	0.103755391888082	-0.223694015343248	0.00415803455886807	0.985627635241883	0.996192896212036	-0.227852049902116
chr3	89752848	89752948	101	+	utr3	Adar	0.82399119097912	NA	0.932959204882439	1	0.968761715178683	0.994669971013695	0.143245519635831	0.285421954106453	-0.146178701435313	0.00415803455886807	0.985627635241883	0.996192896212036	-0.150336735994181
chr3	89781782	89782551	770	+	utr3	Ube2q1	0.462958038648977	0.915546942116486	0.221709252748792	1	0.0354904719737829	0.84486729423967	0.0344201114818243	0.129088975381868	-0.349123358997783	0.0707947045370662	0.755807338197126	0.93682682068752	-0.419918063534849
chr3	89783300	89783450	151	+	utr3	Ube2q1	0.286493271433682	0.835284752669171	0.132683154975403	1	0.190688188914078	0.994669971013695	0.0378594525975103	0.135375978247278	-0.765519095558342	0.0707947045370662	0.755807338197126	0.93682682068752	-0.836313800095408
chr3	89854950	89855149	200	+	utr3	She	0.383429746415747	NA	0.242247604633976	1	0.394643174864871	0.994669971013695	0.165867974243184	0.31258935635234	0.281047595088764	0.809687631445113	0.0797538738896912	0.360010242704584	-0.528640036356349
chr3	90079611	90079761	151	+	utr5	Tpm3	0.0215421654057644	0.306109651080512	0.0471332250902015	1	0.0364447681384007	0.854081946376375	0.547053956107349	0.700657960846791	0.961929672031224	-0.0836063021334852	0.779034943831266	0.943079061896817	1.04553597416471
chr3	90225535	90225735	201	+	utr3	Rab13	0.522839338685957	NA	0.371713580885433	1	0.672005099422459	0.994669971013695	0.0632840195411525	0.177078357281986	0.448574703734095	0.662803419434926	0.163051655372771	0.528222496564774	-0.214228715700832
chr3	90235542	90235789	248	+	utr3	Jtb	0.573007973810425	NA	0.413505207655084	1	0.533134987637299	0.994669971013695	0.00763069247733239	0.0741085462006998	-0.383378612152621	0.351183229545971	0.314172854528737	0.696049180152066	-0.734561841698592
chr3	90252430	90252529	100	+	utr3	Slc39a1	0.650225568952861	NA	0.818047598206051	1	0.443817792519839	0.994669971013695	0.0566324359089441	0.166989669008825	1.11752363365512	0.606792982509667	0.0178044704794653	0.138832247503643	0.510730651145452
chr3	90260194	90260344	151	+	exon	Crtc2	0.0701429738241099	NA	0.128473067218315	1	0.344125543323702	0.994669971013695	0.574484912549088	0.724157810560969	1.19219430807034	-0.108743424168896	0.739827691635969	0.934203566213807	1.30093773223923
chr3	90260770	90261069	300	+	exon	Crtc2	0.337648701574089	NA	0.489439862850474	1	0.740197847841745	0.994669971013695	0.292380647992176	0.455405655790339	0.845216998928824	-0.108743424168896	0.739827691635969	0.934203566213807	0.95396042309772
chr3	90263526	90263726	201	+	utr3	Crtc2	0.324174774697954	NA	0.216800185298496	1	0.308117191454665	0.994669971013695	0.00158820809202886	0.0614653506783183	-1.10344867507399	-0.108743424168896	0.739827691635969	0.934203566213807	-0.994705250905095
chr3	90293328	90294136	809	+	utr5	Gatad2b	0.0764262971944763	NA	0.16385468801802	1	0.334092123950254	0.994669971013695	0.214622632551044	0.36877028749545	0.743411920507248	-0.28594407787713	0.207068400196454	0.58546149370992	1.02935599838438
chr3	90457000	90457095	96	+	exon	Gm16048	0.00925580443020905	NA	0.00189112141767888	1	0.0166257553848832	0.703290508702282	0.0307426484021271	0.122017216846275	-2.05523823257399	-2.84751808990961	0.559452216165763	NA	0.792279857335622
chr3	90476176	90476276	101	+	utr5	Ilf2	0.209801687315365	NA	0.313266276304117	1	0.421943614504846	0.994669971013695	0.248038471182459	0.407600103088098	0.987230192098996	-0.349734855768548	0.56432222696572	0.861887159830929	1.33696504786754
chr3	90487631	90487830	200	+	utr3	Ilf2	0.453555527061789	NA	0.337485029550879	1	0.54920401690574	0.994669971013695	0.0263731181036722	0.114252671562065	-0.892452958976256	-0.349734855768548	0.56432222696572	0.861887159830929	-0.542718103207708
chr3	90488130	90488229	100	+	utr3	Ilf2	0.62259587281599	NA	0.637586540483164	1	0.748390671534631	0.994669971013695	0.856528206102716	0.928416873667554	-0.00805421691564364	-0.349734855768548	0.56432222696572	0.861887159830929	0.341680638852904
chr3	94331745	94331944	200	+	utr3	Them4	0.560717179528318	NA	0.547372683040219	1	0.64013089944577	0.994669971013695	0.428026804481327	0.592142503402313	1.06209309204356	0.514398780385144	0.53162002161587	0.845820922335556	0.547694311658419
chr3	94447870	94448067	198	+	utr3	Mrpl9	0.438311181709891	NA	0.315297731873643	1	0.488907941828452	0.994669971013695	0.0601281239823008	0.172535720667656	-0.8875297115847	0.189405101675743	0.474407775422976	0.81153044081104	-1.07693481326044
chr3	94864142	94864341	200	+	exon	Pogz	0.00173860375227556	NA	0.0103699759929252	1	0.103829244946346	0.994669971013695	0.18385521121759	0.334050745231567	1.312658967002	0.0224440589538969	0.917771932170988	0.979345801620099	1.2902149080481
chr3	94878789	94880433	1645	+	utr3	Pogz	0.886119559216178	0.987976638023999	0.561185987743409	1	0.352504641980643	0.994669971013695	0.0928960866277079	0.220376920768436	-0.112613906265461	0.0224440589538969	0.917771932170988	0.979345801620099	-0.135057965219358
chr3	94958663	94959113	451	+	utr3	Rfx5	0.834432828050262	NA	0.952179131195432	1	0.986408498021273	0.994669971013695	0.377140065244151	0.544599581304334	-0.537259378865333	-0.221934399559351	0.586245780583898	0.873539969046576	-0.315324979305982
chr3	94984045	94984592	548	+	exon	Pi4kb	0.884943618169705	0.987976638023999	0.836950183313748	1	0.77247869944726	0.994669971013695	0.0143612008528274	0.0896593067855615	0.347299852546845	0.156234126509868	0.640780182950453	0.898152926837585	0.191065726036977
chr3	94984692	94984841	150	+	exon	Pi4kb	0.848471893134687	NA	0.635466310492402	1	0.830636649591315	0.994669971013695	0.345040146459512	0.511421807548021	0.669730594601197	0.156234126509868	0.640780182950453	0.898152926837585	0.513496468091329
chr3	95006047	95006147	101	+	utr3	Pi4kb	0.901190455998071	NA	0.914637363236288	1	0.967954932165607	0.994669971013695	0.411061863047343	0.576899168193201	-0.890234978314217	0.156234126509868	0.640780182950453	0.898152926837585	-1.04646910482408
chr3	95016072	95016270	199	+	exon	4930481B07Rik	0.454986009050784	NA	0.52972180315648	1	0.674544367303815	0.994669971013695	0.773708552166552	0.873107517591173	-0.303691022216244	-0.135062547450044	0.861763304675328	0.966264409529558	-0.168628474766199
chr3	95111072	95111172	101	+	utr5	Vps72	0.0631030918276144	0.491669257258503	0.136267695444664	1	0.127175672003764	0.994669971013695	0.687167160343355	0.811500098710228	1.13092671581801	0.038505678192967	0.878987387493353	0.969870447113307	1.09242103762505
chr3	95172478	95172578	101	+	utr3	Sema6c	0.582283657169786	NA	0.566820172774943	1	0.794639763334512	0.994669971013695	0.765922126230871	0.867875710724542	0.343826032109826	-0.859956940229669	0.134108839296622	0.478442761746717	1.2037829723395
chr3	95173027	95173126	100	+	utr3	Sema6c	0.338690206835218	NA	0.173283663812695	1	0.643857664999408	0.994669971013695	0.901573584607428	0.956365190301981	-1.28663426370525	-0.859956940229669	0.134108839296622	0.478442761746717	-0.426677323475577
chr3	95173675	95173924	250	+	utr3	Sema6c	0.151407368629803	NA	0.0716612172145088	1	0.130625566119631	0.994669971013695	0.0590498852076299	0.170651049721447	-0.935193857320561	-0.859956940229669	0.134108839296622	0.478442761746717	-0.0752369170908924
chr3	95217600	95217696	97	+	exon	Gm16740	0.28617158380247	NA	0.376568310421928	1	0.495735652921942	0.994669971013695	0.959560668182604	0.990210062456631	0.855352856176619	-1.3734754337588	0.754058659472513	NA	2.22882828993542
chr3	95217791	95218030	240	+	exon	Gm16740	0.288375129421191	NA	0.155472659246847	1	0.303113798270502	0.994669971013695	0.0100778159966786	0.0803868709487124	-0.830769105138461	-1.3734754337588	0.754058659472513	NA	0.542706328620336
chr3	95231835	95232131	297	+	utr5	Cdc42se1	0.483863272584241	0.928313151198424	0.278167786050125	1	0.510379660806372	0.994669971013695	0.0433081477464297	0.144920689118093	-0.137097014165434	0.508623416506574	0.0383556151888802	0.231244684774091	-0.645720430672008
chr3	95233568	95234534	967	+	utr3	Cdc42se1	0.753291344408956	NA	0.536434903338105	1	0.492204326369183	0.994669971013695	0.0050267286055018	0.067012354308298	0.184581295640219	0.508623416506574	0.0383556151888802	0.231244684774091	-0.324042120866355
chr3	95281444	95281593	150	+	exon	Mindy1	0.488377704335555	NA	0.659774159959808	1	0.909277814008499	0.994669971013695	0.379206315823217	0.5462708429638	-0.212535524680333	-1.04521243224691	6.26229472603708e-05	0.00171608428324213	0.832676907566575
chr3	95283011	95283260	250	+	utr5	Mindy1	0.505055542639646	NA	0.373352955099988	1	0.429049269472887	0.994669971013695	0.00773780598767637	0.0741085462006998	-1.27133523715039	-1.04521243224691	6.26229472603708e-05	0.00171608428324213	-0.226122804903484
chr3	95283558	95283657	100	+	utr5	Mindy1	0.285258926835349	NA	0.420775781986145	1	0.587334471295144	0.994669971013695	0.706103692434384	0.825728530215042	-0.524343306165772	-1.04521243224691	6.26229472603708e-05	0.00171608428324213	0.520869126081136
chr3	95287757	95288155	399	+	utr5	Mindy1	0.0850670238889972	NA	0.0458724344192269	1	0.058477106446909	0.931192502263956	0.0114031012232226	0.084237406921884	-2.06877935013246	-1.04521243224691	6.26229472603708e-05	0.00171608428324213	-1.02356691788555
chr3	95315270	95317373	2104	+	utr5	Cers2	0.0364753551940341	NA	0.0631823859689659	1	0.189279088138237	0.994669971013695	0.126538107379358	0.264954069271455	1.40271332114892	0.136497681095081	0.60074147079641	0.881612406251705	1.26621564005384
chr3	95588984	95589133	150	+	exon	Gm42671	0.0204373515875362	NA	0.0486067176634869	1	0.0403674263673949	0.872016346139432	0.742419131163856	0.850236846001087	1.39951602234535	NA	NA	NA	NA
chr3	95617154	95617453	300	+	utr3	Golph3l	0.320479064106511	0.852931837936385	0.183255249817861	1	0.152279772398002	0.994669971013695	0.0621819281944115	0.175408408583626	-0.598784513770725	-0.308977200487133	0.371922413707816	0.743855443273144	-0.289807313283592
chr3	95625043	95625193	151	+	utr5	Ensa	0.185146307450947	NA	0.305913108687337	1	0.28608007009098	0.994669971013695	0.62300834669551	0.763558895227821	0.537178349237506	-0.348763719146979	0.119598129566777	0.449182492911702	0.885942068384485
chr3	95628605	95628705	101	+	exon	Ensa	0.573423135817376	NA	0.723325475460338	1	0.930286980814996	0.994669971013695	0.179499973678323	0.32918636623171	-0.135882844287736	-0.348763719146979	0.119598129566777	0.449182492911702	0.212880874859242
chr3	95659036	95661146	2111	+	utr3	Mcl1	0.533172019344472	0.936796838139184	0.342060599777547	1	0.167141963637802	0.994669971013695	0.000321063500910879	0.0472242042710063	-0.491420799502658	-0.135947668207316	0.482686393692916	0.816936830901922	-0.355473131295342
chr3	95929296	95929395	100	+	utr5	Anp32e	0.163643655122553	NA	0.252666420400868	1	0.327966902617516	0.994669971013695	0.607466764037665	0.752581315179153	0.370275448768519	-0.424806265886067	0.0793569909489705	0.359105628717201	0.795081714654586
chr3	95937147	95944245	7099	+	utr3	Anp32e	0.00870735798767379	0.215772578426258	0.0115134578812703	1	0.0319991022733295	0.819791242451398	0.54811067279145	0.701633874220168	0.920601299573939	-0.424806265886067	0.0793569909489705	0.359105628717201	1.34540756546001
chr3	96151920	96152537	618	+	exon	Otud7b	0.34313373860736	NA	0.568535187511754	1	0.945801165492762	0.994669971013695	0.0868646573284029	0.212060581803747	0.887633092105385	0.388449835669127	0.080986879855404	0.363797553588521	0.499183256436258
chr3	96153417	96156190	2774	+	utr3	Otud7b	0.461469070943989	0.91527649252459	0.67891498722003	1	0.532807113244144	0.994669971013695	0.0623066303897408	0.175615747284057	0.513283349049631	0.388449835669127	0.080986879855404	0.363797553588521	0.124833513380504
chr3	96173724	96173871	148	+	exon	Sf3b4	0.463812251167874	NA	0.291525475478833	1	0.42381296305797	0.994669971013695	0.0174584899944056	0.0970997392445862	0.00982724248650971	0.0803391256576	0.758694975874393	0.938270462872707	-0.0705118831710903
chr3	96173970	96174356	387	+	exon	Sf3b4	0.273602777244505	NA	0.420066757208472	1	0.641046433747237	0.994669971013695	0.557481195290662	0.709215846474905	0.617547311328266	0.0803391256576	0.758694975874393	0.938270462872707	0.537208185670666
chr3	96184984	96185383	400	+	utr5	Sv2a	0.323876712314946	NA	0.183263653738963	1	0.399703232374032	0.994669971013695	0.0402920376993713	0.139610360612315	-1.06398201531324	-0.41176364511902	0.408670127403608	0.771464957915835	-0.652218370194224
chr3	96221267	96221366	100	+	exon	Hist2h2be	0.967467388994528	NA	0.995247720591653	1	0.853375953477529	0.994669971013695	0.501501386807747	0.661430869746516	-1.25884389529262	-2.59798218328561	0.119023992157855	NA	1.33913828799299
chr3	96239591	96239690	100	+	exon	Gm20632	0.164885627912258	NA	0.128129796552957	1	0.0674860811255882	0.961450084201208	0.0216579453420301	0.105153363413242	-2.43297819347038	-1.24992124548734	0.330374456364364	0.708503173516993	-1.18305694798304
chr3	96528320	96528468	149	+	exon	Hfe2	0.0528211014725502	NA	0.00601828335920273	1	0.117448274888959	0.994669971013695	0.0120354094099383	0.0854114254675477	-0.806968250996316	0.471821791480205	0.503292128966608	0.829960049746798	-1.27879004247652
chr3	96528666	96529062	397	+	utr3	Hfe2	0.917519351379113	NA	0.918907331376797	1	0.91265987525957	0.994669971013695	0.176989412960739	0.326344427151133	0.252397128910213	0.471821791480205	0.503292128966608	0.829960049746798	-0.219424662569992
chr3	96560694	96560892	199	+	utr3	Txnip	0.0611353843079277	0.484115797824023	0.0337086236354297	1	0.0503759236665897	0.905077987012835	0.00178526070087337	0.0614653506783183	-1.24072913387992	-0.10619448838383	0.628189800022619	0.892914891582416	-1.13453464549609
chr3	96597541	96597690	150	+	exon	Ankrd34a	0.363790730500748	NA	0.294452474164513	1	0.471806178398703	0.994669971013695	0.924979800168332	0.970282556512743	-0.0763095885449198	0.407686889045623	0.526151633950155	0.84214764213817	-0.483996477590543
chr3	96597987	96598434	448	+	exon	Ankrd34a	0.492864056619072	NA	0.317943800092584	1	0.561703103248656	0.994669971013695	0.0283258153304171	0.117873504446581	0.0281980452671271	0.407686889045623	0.526151633950155	0.84214764213817	-0.379488843778496
chr3	96643887	96644034	148	+	utr3	Pex11b	0.467517160300972	NA	0.3176030789258	1	0.473925516469224	0.994669971013695	0.0143990965932583	0.0896829295903655	-0.996551770877919	0.0298120410142506	0.94500342704122	0.986537145065594	-1.02636381189217
chr3	96682103	96684678	2576	+	utr3	Ankrd35	0.936329612923797	0.991226580093019	0.809791998539268	1	0.78606864776958	0.994669971013695	0.10774163811508	0.240656691140963	-2.04740699151127	-1.91281315828071	9.58063028737076e-08	5.79365372483535e-06	-0.134593833230565
chr3	96684778	96685126	349	+	utr3	Ankrd35	0.903203863922001	NA	0.739540264051021	1	0.901369791734504	0.994669971013695	0.669720386436242	0.798879719320431	-2.0227977710614	-1.91281315828071	9.58063028737076e-08	5.79365372483535e-06	-0.109984612780699
chr3	96704979	96705078	100	+	utr3	Pias3	0.579104808680408	NA	0.416518385483724	1	0.453582358742554	0.994669971013695	0.0252616318421748	0.112440769716446	-0.937320133369707	-0.699048901756379	0.0280465961248224	0.188185306957375	-0.238271231613328
chr3	96789893	96789993	101	+	utr3	Rnf115	0.428547733931011	NA	0.563401181893441	1	0.694553429165194	0.994669971013695	0.530385951936589	0.686859494607864	0.204266192519863	-0.461985382132249	0.0999838967998938	0.408238824158221	0.666251574652112
chr3	96869209	96870235	1027	+	utr3	Pdzk1	0.58239818139696	NA	0.7401963595572	1	0.845396814245512	0.994669971013695	0.435583824081378	0.599746592353991	0.00523779116224356	-2.73298758008838	0.0371362838239149	0.225918466142391	2.73822537125062
chr3	96870334	96870580	247	+	utr3	Pdzk1	0.862488201645451	NA	0.671220536838033	1	0.879404113208251	0.994669971013695	0.156268639918302	0.300890264266082	0.530722494052326	-2.73298758008838	0.0371362838239149	0.225918466142391	3.26371007414071
chr3	97158827	97159026	200	+	utr5	Acp6	0.571349557887657	NA	0.707488888241328	1	0.719299430974546	0.994669971013695	0.89889500271897	0.954672255223235	-0.673635615650177	-1.11492556789618	3.58184274867005e-06	0.000145424844968666	0.441289952246004
chr3	97921288	97921388	101	+	utr3	Sec22b	0.83911548903025	NA	0.95887576182283	1	0.98443121241943	0.994669971013695	0.127375888732198	0.265939660937803	-0.653904716307644	0.221952196249829	0.478078584148748	0.813658979695981	-0.875856912557473
chr3	98146118	98147416	1299	+	exon	Notch2	0.826527379004236	0.983870436228515	0.904390809335835	1	0.588684927743766	0.994669971013695	0.0112787991757585	0.0836776744380166	0.608802759230221	0.656778379483884	0.0106525055688315	0.0973051050430167	-0.0479756202536626
chr3	98147616	98147865	250	+	utr3	Notch2	0.79710314321464	NA	0.976175748766692	1	0.969785252952361	0.994669971013695	0.631729782607089	0.770721435611504	0.497718952080091	0.656778379483884	0.0106525055688315	0.0973051050430167	-0.159059427403793
chr3	98148215	98148814	600	+	utr3	Notch2	0.57831872858291	0.948845963175979	0.350840900460453	1	0.266150516791836	0.994669971013695	0.0158567388795116	0.0927416075638122	0.868922647561816	0.656778379483884	0.0106525055688315	0.0973051050430167	0.212144268077932
chr3	98425344	98427604	2261	+	exon	Zfp697	0.418885052569294	NA	0.544321209582912	1	0.8267750858292	0.994669971013695	0.840384998693606	0.918131080070257	1.35204414215513	0.322963654412621	0.660224026263768	0.904966597591079	1.02908048774251
chr3	99216576	99216826	251	+	utr3	Wars2	0.809293573322145	NA	0.59667005999627	1	0.698327469423727	0.994669971013695	0.212790698485113	0.36665587856395	1.17630025002439	0.744526503695072	0.1627507958902	0.52760561110571	0.431773746329313
chr3	99216926	99217026	101	+	utr3	Wars2	0.202913963215453	NA	0.137732875955706	1	0.503522463250529	0.994669971013695	0.427688403992464	0.592006303017646	1.7675879817923	0.744526503695072	0.1627507958902	0.52760561110571	1.02306147809723
chr3	100922589	100922939	351	+	utr5	Trim45	0.710421073150826	NA	0.941339863506204	1	0.852383060426024	0.994669971013695	0.736688190078703	0.846464991813641	0.189637051924975	0.287570657707891	0.390511122487113	0.757041175096078	-0.0979336057829158
chr3	100923189	100927230	4042	+	exon	Trim45	0.65810682646945	0.955346383577543	0.95283897992976	1	0.83180368658455	0.994669971013695	0.0351161590451851	0.130320837008891	0.303427416841027	0.287570657707891	0.390511122487113	0.757041175096078	0.0158567591331368
chr3	101377133	101378334	1202	+	utr5	Igsf3	0.28253478007135	NA	0.444192016874352	1	0.640212818914206	0.994669971013695	0.619242914951789	0.760571628194435	0.154010628212528	-0.365022636920221	0.206972250921645	0.585420623684431	0.519033265132749
chr3	101435479	101435628	150	+	exon	Igsf3	0.561080889991144	NA	0.733054700240334	1	0.856826415115552	0.994669971013695	0.250487882082735	0.410249614620071	0.0656096195381118	-0.365022636920221	0.206972250921645	0.585420623684431	0.430632256458333
chr3	101439569	101450923	11355	+	exon	Igsf3	0.567415717428481	NA	0.424592703434188	1	0.481985044177343	0.994669971013695	0.0176336992676519	0.0973592879048654	-0.842306947795997	-0.365022636920221	0.206972250921645	0.585420623684431	-0.477284310875776
chr3	101455431	101457890	2460	+	exon	Igsf3	0.256335849868351	NA	0.439582983113375	1	0.373037124520913	0.994669971013695	0.40802180227632	0.574277159500829	0.0337618366693117	-0.365022636920221	0.206972250921645	0.585420623684431	0.398784473589533
chr3	101459817	101460117	301	+	utr3	Igsf3	0.369427111232028	NA	0.246991625986747	1	0.277064618944386	0.994669971013695	0.0281580641872157	0.117565939186641	-0.505993956164683	-0.365022636920221	0.206972250921645	0.585420623684431	-0.140971319244462
chr3	101462760	101462860	101	+	utr3	Igsf3	0.00553258382734407	NA	0.000833261540771913	1	0.00323101991375694	0.402055485508852	0.0137283865323419	0.0882730835398464	-1.26190891700156	-0.365022636920221	0.206972250921645	0.585420623684431	-0.896886280081342
chr3	102145519	102145768	250	+	utr3	Casq2	0.123847585789005	NA	0.0479391394373067	1	0.144306502261893	0.994669971013695	0.00318545193177111	0.0641019657224113	-0.758322068603472	0.117406798697888	0.777764200783405	0.942928340221494	-0.87572886730136
chr3	103131521	103132067	547	+	utr5	Dennd2c	0.654587959822638	NA	0.479174575041107	1	0.501428158524413	0.994669971013695	0.0140618729426836	0.0890436252679373	-1.03391424061349	-0.56298927437397	0.0662797544233035	0.323977834659685	-0.470924966239515
chr3	103132166	103132266	101	+	exon	Dennd2c	0.670038879745879	NA	0.470133079393422	1	0.745999263037043	0.994669971013695	0.238105098692982	0.395866122292289	-0.827149748645813	-0.56298927437397	0.0662797544233035	0.323977834659685	-0.264160474271842
chr3	103167931	103168030	100	+	utr3	Dennd2c	0.0877086371604874	NA	0.0505044662906356	1	0.065817439255794	0.956346461530633	0.00385337626811433	0.0653857522969339	-1.66184416718645	-0.56298927437397	0.0662797544233035	0.323977834659685	-1.09885489281248
chr3	103171755	103171854	100	+	utr5	Bcas2	0.0162726603776335	NA	0.0495317097349359	1	0.140554905737746	0.994669971013695	0.630881770527901	0.770025120297862	1.11150761545337	-0.228914074589386	0.386598268615608	0.753685972207347	1.34042169004276
chr3	103178418	103178568	151	+	utr3	Bcas2	0.916111469698713	NA	0.812629264286094	1	0.92937493742202	0.994669971013695	0.0467188428656315	0.150238211858993	-0.375461156734437	-0.228914074589386	0.386598268615608	0.753685972207347	-0.14654708214505
chr3	103353749	103353997	249	+	utr3	Trim33	0.297112474040648	NA	0.466803895903694	1	0.534661056801638	0.994669971013695	0.802456046122385	0.893400940194162	0.357493075046732	0.0308171164774444	0.899008827761205	0.975380102058464	0.326675958569288
chr3	103355043	103355341	299	+	utr3	Trim33	0.0167045372530917	NA	0.0064519579161724	1	0.0223236400342614	0.744871456788359	0.000140005331930815	0.0286359686201268	-0.706471942839209	0.0308171164774444	0.899008827761205	0.975380102058464	-0.737289059316653
chr3	103777627	103778327	701	+	exon	Gm15886	0.106999606933891	0.615053068317963	0.236777695679455	1	0.430397671330407	0.994669971013695	0.676043588233825	0.80320244639859	0.794655776156769	4.69010325623555	0.106151019130375	NA	-3.89544748007878
chr3	103803178	103803726	549	+	exon	Gm15471	0.996429443687102	NA	0.810029347821298	1	0.754072884428691	0.994669971013695	0.120271466923406	0.256802082694094	0.237129870121506	NA	NA	NA	NA
chr3	103928510	103928709	200	+	exon	Rsbn1	0.156973434458099	NA	0.0790384939980963	1	0.197586742954519	0.994669971013695	0.0353950721276751	0.130926832952062	-0.0669806191198049	-0.439125248315562	0.253796642590181	0.642539035789166	0.372144629195757
chr3	103962212	103962659	448	+	utr3	Rsbn1	0.749764028837747	NA	0.613522449083268	1	0.530391729095379	0.994669971013695	0.13326922014493	0.273413569967369	-0.634909494623795	-0.439125248315562	0.253796642590181	0.642539035789166	-0.195784246308233
chr3	104638718	104649296	10579	+	utr5	Slc16a1	0.0139193180741369	NA	0.0445220279747572	1	0.086390466298494	0.99082620737358	0.533533030325108	0.689319139916733	1.32401947483226	0.206491497603778	0.355237433679468	0.728572252360351	1.11752797722848
chr3	104653171	104653420	250	+	exon	Slc16a1	0.678449446694303	NA	0.470085266197364	1	0.510389497605776	0.994669971013695	0.0181039014393104	0.0981630623265469	0.0862378999862765	0.206491497603778	0.355237433679468	0.728572252360351	-0.120253597617501
chr3	104653519	104655827	2309	+	utr3	Slc16a1	0.94005843442465	0.991226580093019	0.752893883761266	1	0.870362103642627	0.994669971013695	0.00653688509353778	0.0710065947285659	0.0714230842219506	0.206491497603778	0.355237433679468	0.728572252360351	-0.135068413381827
chr3	104781301	104782639	1339	+	exon	Ppm1j	0.759340621081075	NA	0.523620967941375	1	0.754125717602773	0.994669971013695	0.181515339136345	0.331498256908035	-1.74927378995645	-1.72946926268348	7.75780855520049e-08	4.77188464434049e-06	-0.0198045272729657
chr3	104794067	104794165	99	+	utr3	Rhoc	0.14529468188063	NA	0.261746808374671	1	0.482171194838266	0.994669971013695	0.164176911691961	0.310238135577585	0.569293510379104	-0.171484287202706	0.482956017498122	0.816936830901922	0.74077779758181
chr3	104864704	104865653	950	+	utr3	St7l	0.827235551326977	0.983870436228515	0.938269923087538	1	0.733618353967085	0.994669971013695	0.0498816247954679	0.155913996242146	-0.305047743607174	-0.0171541767097806	0.966401986516349	0.991728001629122	-0.287893566897393
chr3	105704699	105704798	100	+	utr5	Inka2	0.178492196622756	NA	0.0797532665340374	1	0.037096782914873	0.856278601452089	0.179637370326546	0.329190520969096	1.15538698998681	1.72422968370004	0.000416636139376806	0.00816857612797317	-0.568842693713228
chr3	105716510	105717307	798	+	utr3	Inka2	0.491460267921146	NA	0.336232972557523	1	0.26854597025409	0.994669971013695	0	0	1.19671013474723	1.72422968370004	0.000416636139376806	0.00816857612797317	-0.527519548952807
chr3	105719000	105719099	100	+	utr3	Inka2	0.00970145827815733	NA	0.000581345630221358	1	0.0834728261728568	0.99082620737358	0.0501124624150666	0.156108424232988	2.56767239309281	1.72422968370004	0.000416636139376806	0.00816857612797317	0.843442709392766
chr3	105959469	105959569	101	+	utr5	Wdr77	0.253323956060643	NA	0.396064646680874	1	0.343554624602478	0.994669971013695	0.518182803287264	0.676102143351924	0.822050939354925	-0.0774933867816479	0.756488622734517	0.936997229369208	0.899544326136573
chr3	105966406	105974470	8065	+	utr3	Wdr77	0.764917407284711	0.975253979037137	0.50647146640086	1	0.656484068967982	0.994669971013695	0.00817891165757234	0.0752008816548147	-0.194292752439734	-0.0774933867816479	0.756488622734517	0.936997229369208	-0.116799365658086
chr3	106735578	106735678	101	+	exon	Lrif1	0.956885295398334	NA	0.90354347337509	1	0.957983497210319	0.994669971013695	0.318085051475444	0.483246828294614	0.482174780099622	0.216240971634837	0.750089754768036	0.936006706417839	0.265933808464785
chr3	108187346	108188244	899	+	exon	Amigo1	0.805677911669389	NA	0.976939071532783	1	0.928985193680732	0.994669971013695	0.0795075370984849	0.201497266431937	-0.110663131498136	-0.310480272187283	0.517803638345065	0.837598044174109	0.199817140689146
chr3	108188444	108188643	200	+	exon	Amigo1	0.813149014720713	NA	0.972388651796714	1	0.767060697353866	0.994669971013695	0.341423122820413	0.507202584134837	-0.196686245966847	-0.310480272187283	0.517803638345065	0.837598044174109	0.113794026220435
chr3	108357677	108357777	101	+	utr3	Sort1	0.905078850495024	NA	0.909353595175149	1	0.788810034347543	0.994669971013695	0.0591799038014864	0.170963026533316	0.0919686371980574	0.572389268082746	0.0281520843402761	0.188716404473731	-0.480420630884689
chr3	108383888	108384086	199	+	utr5	Psrc1	0.316385839128539	NA	0.459825395345056	1	0.538030336206697	0.994669971013695	0.919779291582982	0.967751615561484	0.579118755242079	-0.230015177302023	0.258573694459019	0.647002851302051	0.809133932544102
chr3	108387336	108387885	550	+	utr3	Psrc1	0.615065099538566	0.952389574667123	0.433200893290922	1	0.656422228428294	0.994669971013695	0.140973583096075	0.282710652922119	-0.424122776519802	-0.230015177302023	0.258573694459019	0.647002851302051	-0.194107599217779
chr3	108643265	108644728	1464	+	utr3	Wdr47	0.161612899905647	NA	0.0864164158094519	1	0.0652838916140797	0.95614903204692	0.00899491250045481	0.07806365989327	-0.820631532027019	-0.17242806200665	0.650232728760382	0.902149858091261	-0.648203470020369
chr3	108674660	108674808	149	+	exon	Clcc1	0.590824133081075	NA	0.427601515954863	1	0.606001275644446	0.994669971013695	0.146390729411931	0.289207253466026	-0.948221034173325	-0.269626746941678	0.439093718954176	0.79198227788211	-0.678594287231647
chr3	108676777	108676975	199	+	utr3	Clcc1	0.253054933736456	NA	0.142279343887204	1	0.397071805065347	0.994669971013695	0.019778903134384	0.101314436805484	-0.621397861577538	-0.269626746941678	0.439093718954176	0.79198227788211	-0.351771114635861
chr3	109166518	109166618	101	+	utr3	Slc25a24	0.0235167956468757	NA	0.00744316045024163	1	0.00432083496219951	0.49317116292691	0.0561072505885333	0.166119853344289	1.59272685482709	2.51041737679136	2.55558709861665e-07	1.38737402641568e-05	-0.917690521964269
chr3	110250065	110251362	1298	+	exon	C130013H08Rik	0.829907771453782	0.984522537128689	0.578538254921836	1	0.401793977736531	0.994669971013695	0.127778877415551	0.266366816341203	0.428438262553644	1.20743113835756	0.509507667270083	NA	-0.778992875803918
chr3	115887987	115888086	100	+	utr5	Dph5	0.456166777300002	NA	0.254661591250847	1	0.454770625238271	0.994669971013695	0.0663399861739654	0.182361640744595	0.149385867320752	-0.244660716562148	0.457271948707474	0.803159828323648	0.3940465838829
chr3	115928758	115929057	300	+	utr3	Dph5	0.567340551783628	NA	0.740003498408688	1	0.695660179541729	0.994669971013695	0.112719077117426	0.247397986260532	0.261710536866924	-0.244660716562148	0.457271948707474	0.803159828323648	0.506371253429072
chr3	116024163	116024313	151	+	exon	Extl2	0.438125809323968	NA	0.271022386288623	1	0.524415253946574	0.994669971013695	0.0630134759001653	0.176617922443138	1.06647995464823	0.474335754616676	0.37843674884689	0.748906415675633	0.592144200031555
chr3	116027169	116027319	151	+	exon	Extl2	0.388999381190796	NA	0.28107646858519	1	0.4523344716543	0.994669971013695	0.301851848787313	0.465330498320196	-0.132910060840186	0.474335754616676	0.37843674884689	0.748906415675633	-0.607245815456863
chr3	116027719	116027968	250	+	utr3	Extl2	0.0851971855164171	NA	0.0743632299836798	1	0.302250400095788	0.994669971013695	0.26929105284806	0.430467844743594	1.4123714605732	0.474335754616676	0.37843674884689	0.748906415675633	0.938035705956528
chr3	116582586	116582885	300	+	utr3	Lrrc39	0.682705734894506	0.960961520250666	0.470884288902524	1	0.538262418388666	0.994669971013695	0.0425076427670651	0.143820433031919	-0.272334824477145	2.88851459816552	0.312785900447242	NA	-3.16084942264266
chr3	116903255	116903404	150	+	utr3	Frrs1	0.78603355387099	NA	0.614919129581596	1	0.675231942934087	0.994669971013695	0.0898074669732516	0.216341142386792	-0.666297366293999	-0.0919686488216831	0.713554386969682	0.923864397988499	-0.574328717472316
chr3	121457162	121457261	100	+	exon	Cnn3	0.821025278212337	0.982811997247404	0.615648974675597	1	0.815896467776477	0.994669971013695	0.00387762001500191	0.0654407211657363	0.218794542315682	0.627708674973588	0.00242622119870171	0.0321670695835272	-0.408914132657906
chr3	121734355	121734454	100	+	utr3	F3	0.0514320462737789	NA	0.0317714676968407	1	0.0336411067023232	0.84000429529859	0.025871832236684	0.113739022098041	-0.324665336605279	1.20032869817785	0.0279228674269272	0.187751082543573	-1.52499403478313
chr3	122014213	122014911	699	+	exon	Arhgap29	0.22768189624291	0.763037222602659	0.305850811283739	1	0.389636083931508	0.994669971013695	0.467886147626311	0.631177844598212	0.687037039968535	0.314719434956506	0.318642881132499	0.699034099554718	0.372317605012029
chr3	122275749	122276094	346	+	exon	Dnttip2	0.565048089409129	0.943094069522134	0.750881153731235	1	0.959870345608378	0.994669971013695	0.136476879621038	0.276993208906864	0.463394470163101	-0.0780376775002115	0.701616992659466	0.920250273523883	0.541432147663313
chr3	122276193	122276736	544	+	exon	Dnttip2	0.696621531773467	0.96317863615301	0.439717782127203	1	0.53817797239009	0.994669971013695	0.00241304396721354	0.0627062385663509	-0.269927690403602	-0.0780376775002115	0.701616992659466	0.920250273523883	-0.191890012903391
chr3	122512471	122512868	398	+	exon	Bcar3	0.325077918875283	0.857506311477421	0.232346966839629	1	0.218850486536415	0.994669971013695	0.00562432234508958	0.0683854685570922	0.124325567333343	1.00371109780467	0.000442607280086448	0.00858382616806356	-0.879385530471327
chr3	122924396	122924493	98	+	utr5	1810037I17Rik	0.0647976568112226	NA	0.134084169960452	1	0.0906368750639875	0.994669971013695	0.325231174197732	0.490481225057183	1.32532475607949	0.318605987846078	0.378766754625795	0.749077558331895	1.00671876823342
chr3	124321852	124322201	350	+	exon	Tram1l1	0.620464731643623	NA	0.796673716992104	1	0.961452529341844	0.994669971013695	0.491085605090135	0.652288516350491	1.66194724218934	1.35277307760476	0.1430493972636	0.492714242148981	0.30917416458458
chr3	127561886	127562534	649	+	exon	Zgrf1	0.0561325367610281	0.467464404501676	0.143835775233931	1	0.149022830889943	0.994669971013695	0.532502740308343	0.68858397964907	0.771171179405051	-0.180863730557999	0.570335857764065	0.864796182128076	0.95203490996305
chr3	127562733	127563230	498	+	exon	Zgrf1	0.850822249114975	NA	0.916207526924848	1	0.866429786765681	0.994669971013695	0.111307438934124	0.245853109087926	0.0412030057343143	-0.180863730557999	0.570335857764065	0.864796182128076	0.222066736292313
chr3	127615547	127616729	1183	+	utr3	Zgrf1	0.93364499778639	NA	0.705638774857946	1	0.795427765427281	0.994669971013695	0.0159972471298028	0.0930084190243906	-0.641857697642941	-0.180863730557999	0.570335857764065	0.864796182128076	-0.460993967084942
chr3	129218596	129218994	399	+	utr3	Pitx2	0.75564413531063	NA	0.577800210158837	1	0.502872554321306	0.994669971013695	0.2127261048635	0.366637886361243	3.07937965714177	2.71275778783652	1.59403900879096e-06	7.02946679199756e-05	0.36662186930525
chr3	129532455	129532554	100	+	utr5	Elovl6	0.0143884634095054	NA	0.0295709334686856	1	0.0275817565102177	0.785676540867647	0.476142315530312	0.638856542691166	1.25808080225942	0.19225676120511	0.41179546314308	0.774572224622117	1.06582404105431
chr3	129633112	129633261	150	+	utr3	Elovl6	0.0108963024890333	NA	0.00599914655797608	1	0.00252409382056533	0.363188510421962	0.00703365696317948	0.0724810302890907	-0.637812008190147	0.19225676120511	0.41179546314308	0.774572224622117	-0.830068769395256
chr3	129633511	129633859	349	+	utr3	Elovl6	0.937947325425304	0.991226580093019	0.77193964002541	1	0.753503378114095	0.994669971013695	0.00419103395187137	0.0657433026798269	0.0819743918136337	0.19225676120511	0.41179546314308	0.774572224622117	-0.110282369391476
chr3	131110721	131111070	350	+	utr5	Lef1	0.302026286219337	NA	0.361339457433905	1	0.392944486507112	0.994669971013695	0.748479481335675	0.854299171004613	4.11167614420615	2.58055329342097	5.80556028512935e-06	0.000222474037450465	1.53112285078517
chr3	131642982	131643080	99	+	utr3	Papss1	0.509082012070743	NA	0.372910651868668	1	0.471706881340304	0.994669971013695	0.0358756586654845	0.13147044212513	-1.47668147568152	-1.0944691422396	0.00310385247516277	0.0392971852244106	-0.382212333441924
chr3	132838145	132838245	101	+	utr3	Tbck	0.621798884468018	NA	0.587892322437405	1	0.719455436378232	0.994669971013695	0.782059933981016	0.87859322105597	0.298268956218708	-0.712492054900697	0.104870699135036	0.419015015334079	1.0107610111194
chr3	132838345	132838644	300	+	utr3	Tbck	0.525975636921212	NA	0.637404121243101	1	0.772007430769191	0.994669971013695	0.720864405734241	0.836765140560757	-0.600111690223463	-0.712492054900697	0.104870699135036	0.419015015334079	0.112380364677234
chr3	133109039	133109389	351	+	exon	Ints12	0.319674106007099	NA	0.471269993958729	1	0.575005309787784	0.994669971013695	0.853676179223297	0.926625792417278	0.254885302361691	-0.0236164047179134	0.937946270482215	0.985963954227925	0.278501707079604
chr3	135235595	135237785	2191	+	exon	Cenpe	0.716227497097852	NA	0.841224634304221	1	0.800465995099988	0.994669971013695	0.419901740498825	0.58492080771877	0.229950359518168	-0.382464438197429	0.684709103124066	0.914647298534263	0.612414797715597
chr3	135238408	135242619	4212	+	exon	Cenpe	0.362896318785312	0.880490775207948	0.243504058455109	1	0.334329819900101	0.994669971013695	0.547712723622824	0.701286085271794	0.906942146577784	-0.382464438197429	0.684709103124066	0.914647298534263	1.28940658477521
chr3	135247448	135247597	150	+	exon	Cenpe	0.0343734966814423	NA	0.0826730814611939	1	0.264569910835786	0.994669971013695	0.120517135103455	0.257194803051852	1.12175299854591	-0.382464438197429	0.684709103124066	0.914647298534263	1.50421743674334
chr3	135438348	135438495	148	+	utr5	Ube2d3	0.195160523693267	NA	0.211052207705081	1	0.328101266746528	0.994669971013695	0.836034503008414	0.91541877537319	0.644049615785168	-0.0128158953913523	0.960933629952969	0.990430655296422	0.65686551117652
chr3	135438745	135438895	151	+	utr5	Ube2d3	0.285593866267348	NA	0.466516240015273	1	0.543077007497933	0.994669971013695	0.706576414012807	0.826049448305298	0.451886300528132	-0.0128158953913523	0.960933629952969	0.990430655296422	0.464702195919485
chr3	135570259	135570757	499	+	utr3	Manba	0.525192292291026	0.933653122536955	0.324132232902589	1	0.0398162008997608	0.872016346139432	0.0227981045603735	0.107595396855207	-1.94503930613613	-1.38133948758783	1.85971325233432e-08	1.32604031504754e-06	-0.563699818548298
chr3	137626060	137626406	347	+	exon	Ddit4l	0.2792728807697	NA	0.187032060379849	1	0.288074597568248	0.994669971013695	0.0448725122142546	0.147798116431335	0.675181254713234	1.42079385591757	0.000606100660208201	0.0110516980433892	-0.745612601204334
chr3	138152256	138152356	101	+	exon	Trmt10a	0.83179062703752	NA	0.668087827936304	1	0.934410521190811	0.994669971013695	0.174115592440114	0.322583836993486	0.260114295767978	0.143827288691104	0.687505255702213	0.915912657937139	0.116287007076874
chr3	138156781	138157030	250	+	utr3	Trmt10a	0.958789759912384	NA	0.739297883721954	1	0.977177929591822	0.994669971013695	0.0787008461950818	0.200407089494695	-0.331495428808898	0.143827288691104	0.687505255702213	0.915912657937139	-0.475322717500002
chr3	138443143	138443242	100	+	utr5	Adh5	0.0799909053813333	0.549168531635719	0.15697842448438	1	0.195781389684789	0.994669971013695	0.911976802091547	0.962776128227638	0.573925908085878	-0.529805983112836	0.0117444945479122	0.104017447482734	1.10373189119871
chr3	138555427	138555675	249	+	utr3	Eif4e	0.703338943035026	0.964687635671396	0.904808167452633	1	0.757121001541993	0.994669971013695	0.0282662950829596	0.11777976368276	-0.201275183225436	-0.130153805026339	0.682352551388693	0.913628247991661	-0.0711213781990976
chr3	138898369	138902664	4296	+	utr3	Tspan5	0.688639838137934	0.962741235190523	0.439272239152745	1	0.331431714519465	0.994669971013695	0.00456124162674532	0.0661427602820316	0.356112468219736	0.936315359067715	0.000790896922480964	0.013607604673466	-0.580202890847979
chr3	138902763	138903113	351	+	utr3	Tspan5	0.36572113144291	NA	0.215679129477585	1	0.386331152150162	0.994669971013695	0.0358635439013554	0.13147044212513	0.650870531531071	0.936315359067715	0.000790896922480964	0.013607604673466	-0.285444827536643
chr3	144570766	144570865	100	+	exon	Selenof	0.406478112622825	0.897107850313862	0.572371108228887	1	0.567964433541278	0.994669971013695	0.685479882970365	0.80996676286592	0.702268562172846	-0.0780703222216447	0.750445542174888	0.936006706417839	0.780338884394491
chr3	145576254	145576844	591	+	utr5	Znhit6	0.692560759978103	0.962741235190523	0.888963837876642	1	0.673541940331065	0.994669971013695	0.388796537899082	0.555226112034586	-0.310939397852053	-0.187862237529028	0.519222057862367	0.838572293586144	-0.123077160323024
chr3	145758974	145760756	1783	+	utr5	Ddah1	0.0670981063600717	NA	0.137649579797897	1	0.477349320721829	0.994669971013695	0.383438144809828	0.550463496766276	2.36747576543471	1.04064678198974	0.000197826185439101	0.00441626929861868	1.32682898344497
chr3	145924391	145924540	150	+	utr5	Bcl10	0.675374529691892	NA	0.860006557330433	1	0.718883381168717	0.994669971013695	0.38881564244345	0.555226112034586	1.19191643595256	0.716355310712025	0.0921067483497106	0.390901367292879	0.475561125240536
chr3	145938970	145941216	2247	+	utr3	2410004B18Rik	0.0225869013959038	NA	0.0416709752552434	1	0.0991021562364935	0.994669971013695	0.661417684825792	0.792719134707526	1.42671278553261	-0.0583650072205146	0.867291222201537	0.967757412339621	1.48507779275313
chr3	145943889	145944087	199	+	utr3	2410004B18Rik	0.933958151786002	NA	0.991606805063694	1	0.863863804054108	0.994669971013695	0.717834558138711	0.834410690077805	-0.371930430446846	-0.0583650072205146	0.867291222201537	0.967757412339621	-0.313565423226331
chr3	145987920	145988366	447	+	utr5	Syde2	0.819403819623305	NA	0.943748130782552	1	0.933131877314502	0.994669971013695	0.478053719152933	0.640595828085671	-0.655359274555146	0.269493666720318	0.377470013565101	0.748271605546749	-0.924852941275464
chr3	145988465	145988614	150	+	utr5	Syde2	0.241290476336548	NA	0.268521136532478	1	0.430639781028544	0.994669971013695	0.496287384977591	0.657130892801417	-0.17660467947383	0.269493666720318	0.377470013565101	0.748271605546749	-0.446098346194148
chr3	145988762	145989060	299	+	utr5	Syde2	0.38762211553562	NA	0.293443223976159	1	0.336060544396682	0.994669971013695	0.0174203279222281	0.0970997392445862	-0.46210514438293	0.269493666720318	0.377470013565101	0.748271605546749	-0.731598811103249
chr3	145998645	145998992	348	+	exon	Syde2	0.620593472733356	NA	0.803995573150094	1	0.626185850585421	0.994669971013695	0.74224749800731	0.850219419714772	0.144892835364946	0.269493666720318	0.377470013565101	0.748271605546749	-0.124600831355372
chr3	145999091	146002195	3105	+	exon	Syde2	0.942730723789644	0.991226580093019	0.706226406766477	1	0.683117430098611	0.994669971013695	0.0063901033372723	0.0706126899475556	0.237531100582279	0.269493666720318	0.377470013565101	0.748271605546749	-0.0319625661380398
chr3	146015812	146020183	4372	+	exon	Syde2	0.510029514807521	0.930719066918253	0.655389759258714	1	0.258150337639638	0.994669971013695	0.194896675082132	0.3464415126651	0.936814404801065	0.269493666720318	0.377470013565101	0.748271605546749	0.667320738080746
chr3	146438794	146438994	201	+	utr3	Ssx2ip	0.872742801176449	NA	0.954622488558008	1	0.979752403600567	0.994669971013695	0.0752966049739958	0.19621479929659	-0.510081452281156	-0.401125621976359	0.180768800342607	0.552411879384049	-0.108955830304797
chr3	146463964	146464113	150	+	utr3	Ctbs	0.0119194559348309	NA	0.00333323876334161	1	0.0303065092878997	0.807004905586122	0.0112150352938315	0.0835822600618892	-1.15410830758121	0.440305436409692	0.491567271471116	0.821686743028229	-1.5944137439909
chr3	152368328	152368800	473	+	utr3	Usp33	0.16891645710694	0.704417038831105	0.10196218013483	1	0.056649279802903	0.926389209006374	0.000213750755312159	0.0379731459313035	-1.1383653341319	-0.566660585476713	0.0458267777882299	0.260133088477759	-0.57170474865519
chr3	152427522	152428822	1301	+	exon	Zzz3	0.13454948292367	0.650189177885607	0.188416820901558	1	0.148179921539189	0.994669971013695	0.834581026474382	0.914743473099677	0.684000154034318	0.213365998021006	0.374943621017538	0.746383596697868	0.470634156013312
chr3	152786032	152786182	151	+	utr3	Pigk	0.655702276084129	NA	0.775534320586606	1	0.948082237960523	0.994669971013695	0.434989698447825	0.599027549193067	0.0193956671396418	0.335808969603445	0.321229726142249	0.701360567266162	-0.316413302463804
chr3	152787031	152787231	201	+	utr3	Pigk	0.905027726550532	NA	0.723893122795322	1	0.660129486969958	0.994669971013695	0.236697727900332	0.394448868887212	0.499197336541373	0.335808969603445	0.321229726142249	0.701360567266162	0.163388366937928
chr3	152787331	152787431	101	+	utr3	Pigk	0.827319057529921	NA	0.654778121330953	1	0.766809887258868	0.994669971013695	0.330814512265524	0.496028274802522	0.696788138160907	0.335808969603445	0.321229726142249	0.701360567266162	0.360979168557462
chr3	152788730	152788880	151	+	utr3	Pigk	0.260652654140302	NA	0.140309364414938	1	0.237343655739364	0.994669971013695	0.0425824833363014	0.143916436058112	-0.320317686444596	0.335808969603445	0.321229726142249	0.701360567266162	-0.656126656048041
chr3	154596961	154597061	101	+	utr5	Cryz	0.238338127185139	NA	0.220569932980345	1	0.307721806769847	0.994669971013695	0.149972469947201	0.293826133654345	1.89613565517049	-0.235498155772634	0.55088784459131	0.855083632984746	2.13163381094313
chr3	157947388	157947937	550	+	utr5	Ankrd13c	0.0537913039035203	NA	0.0515146761944893	1	0.0568556701077108	0.926389209006374	0.00297807974685449	0.0637121524754739	-0.959149265530195	0.317364535292855	0.304634100950929	0.689433697072175	-1.27651380082305
chr3	5561323	5561668	346	-	exon	Pex2	0.972698099568399	NA	0.789669755630757	1	0.913579580170143	0.994669971013695	0.228644253825971	0.384449969879127	0.339902813417205	0.780452716550567	0.234188246146124	0.620289400067687	-0.440549903133362
chr3	8664496	8664793	298	-	exon	Hey1	0.560967553446271	NA	0.663542833402059	1	0.683695132249595	0.994669971013695	0.846723406038541	0.922394881983538	-0.100911930816876	-0.0262826779132072	0.968973291521765	0.992197761193211	-0.0746292529036687
chr3	8664892	8665567	676	-	exon	Hey1	0.722389013490905	NA	0.829562550935763	1	0.919302474014575	0.994669971013695	0.483647416934372	0.645651090240141	-0.979859514846511	-0.0262826779132072	0.968973291521765	0.992197761193211	-0.953576836933304
chr3	8925843	8925942	100	-	utr3	Tpd52	0.468488513581177	NA	0.231776655076011	1	0.724275362549892	0.994669971013695	1	1	0.175078843805679	-1.21422471054908	2.09092023165576e-06	8.99911974777488e-05	1.38930355435476
chr3	9004473	9004723	251	-	utr5	Tpd52	0.101112607966475	NA	0.186666838341024	1	0.2082035329016	0.994669971013695	0.812333639211258	0.900233800889677	-0.122607160209253	-1.21422471054908	2.09092023165576e-06	8.99911974777488e-05	1.09161755033982
chr3	9432553	9433002	450	-	utr3	Zfp704	0.313074763457407	NA	0.182074222186478	1	0.293063863946024	0.994669971013695	0.0293777024486189	0.119745008547113	-1.89776761410324	-1.1246597887077	7.80109656011533e-06	0.000290403417920969	-0.77310782539554
chr3	9434647	9434797	151	-	utr3	Zfp704	0.0554155065697694	NA	0.0172059820608284	1	0.0626732456165136	0.946508014940677	0.00410749120173526	0.0657091201149825	-1.01065886631541	-1.1246597887077	7.80109656011533e-06	0.000290403417920969	0.114000922392286
chr3	9434896	9435395	500	-	utr3	Zfp704	0.833338969749595	NA	0.617164216228407	1	0.683670010322406	0.994669971013695	0.0264223104499302	0.114416569393759	-0.896419652872715	-1.1246597887077	7.80109656011533e-06	0.000290403417920969	0.228240135834982
chr3	9435644	9435843	200	-	utr3	Zfp704	0.357111353801072	NA	0.383833138843464	1	0.461758982081638	0.994669971013695	0.999927515301545	1	-1.24629743791843	-1.1246597887077	7.80109656011533e-06	0.000290403417920969	-0.121637649210733
chr3	9436342	9436491	150	-	utr3	Zfp704	0.593556234945319	NA	0.425139988212805	1	0.558409575100006	0.994669971013695	0.113352448682514	0.248166056023746	-1.90511432767885	-1.1246597887077	7.80109656011533e-06	0.000290403417920969	-0.780454538971155
chr3	9437439	9437937	499	-	utr3	Zfp704	0.04146899441463	NA	0.0354211815403181	1	0.0385820032040601	0.865748088658283	0.00131520854072809	0.0611507754436499	-1.77728103171164	-1.1246597887077	7.80109656011533e-06	0.000290403417920969	-0.652621243003944
chr3	9438485	9439870	1386	-	utr3	Zfp704	0.861101740705436	NA	0.899804481059941	1	0.962494794395399	0.994669971013695	0.0694262316360981	0.18739147779587	-1.08531402430684	-1.1246597887077	7.80109656011533e-06	0.000290403417920969	0.0393457644008561
chr3	9446021	9447381	1361	-	exon	Zfp704	0.0864569656791497	NA	0.161797636684143	1	0.307508351377958	0.994669971013695	0.893489643957763	0.952053839190958	-0.294785872078335	-1.1246597887077	7.80109656011533e-06	0.000290403417920969	0.829873916629362
chr3	9693915	9694065	151	-	exon	Pag1	0.95969839270751	NA	0.999520286650363	1	NA	NA	0.901263784692798	0.956232927855896	-0.00960966652185002	1.03201429134108	0.382510976821285	0.752634526497433	-1.04162395786293
chr3	9699598	9699798	201	-	exon	Pag1	0.337253208826963	NA	0.231358696270188	1	0.422957391788105	0.994669971013695	0.593963495359716	0.741586522042481	0.00287259245129922	1.03201429134108	0.382510976821285	0.752634526497433	-1.02914169888978
chr3	10419058	10419207	150	-	utr3	Snx16	0.132786855237165	NA	0.0806100221443891	1	0.216969519191118	0.994669971013695	0.0656349277354995	0.181222005112946	0.063134302012368	0.420986627765553	0.434321671103258	0.788885154238217	-0.357852325753185
chr3	10437926	10438075	150	-	exon	Snx16	0.795472983632761	NA	0.628968855306447	1	0.928202190185831	0.994669971013695	0.0425235281096263	0.143820433031919	0.471573652324011	0.420986627765553	0.434321671103258	0.788885154238217	0.0505870245584578
chr3	19133933	19134899	967	-	utr3	Armc1	0.210865904589926	NA	0.114416280293203	1	0.307805037111928	0.994669971013695	0.0824957078547959	0.205538274962825	-0.248720912292829	0.242675964330011	0.406734029110599	0.770805693983729	-0.49139687662284
chr3	19226857	19227456	600	-	utr3	Pde7a	0.912431172886938	NA	0.809312901695181	1	0.938741859884193	0.994669971013695	0.216954710765132	0.371296535611162	0.326797670562865	0.311209421177664	0.255829022874606	0.64483671400613	0.0155882493852004
chr3	19227556	19229802	2247	-	utr3	Pde7a	0.648753301662304	0.952389574667123	0.909327567252517	1	0.871245008915534	0.994669971013695	0.128868947968829	0.267681785091573	0.378045678935832	0.311209421177664	0.255829022874606	0.64483671400613	0.0668362577581674
chr3	27419358	27419457	100	-	exon	Fndc3b	0.715034666283017	NA	0.486341986830128	1	0.701533111422328	0.994669971013695	0.0607107589933434	0.173371615613724	0.0729154368801788	0.209426786944614	0.429461391243188	0.785282043799103	-0.136511350064435
chr3	27538235	27556171	17937	-	exon	Fndc3b	0.0203468740987472	NA	0.0525352498461466	1	0.101642981292503	0.994669971013695	0.746879045780021	0.85303036799837	1.73523095224726	0.209426786944614	0.429461391243188	0.785282043799103	1.52580416530265
chr3	30598298	30598445	148	-	exon	Actrt3	0.732102640897681	NA	0.638678530456419	1	0.817216404251089	0.994669971013695	0.668207663323643	0.797989270691741	0.0472182903698491	1.92396439614094	0.58684956306897	NA	-1.87674610577109
chr3	30907314	30907464	151	-	utr3	Phc3	0.0525254415002364	NA	0.0125266526811413	1	0.15328997899684	0.994669971013695	0.0743818605737293	0.194847499251698	-0.2308484367109	-0.337946704048442	0.349571248827688	0.723930404599422	0.107098267337541
chr3	32341135	32341235	101	-	utr3	Zmat3	0.481564306213778	NA	0.327305538375868	1	0.371449900054357	0.994669971013695	0.00546859759880547	0.0683246337321489	-0.0371518479865372	0.177812000987483	0.434453103152772	0.788965230778721	-0.21496384897402
chr3	32365335	32365435	101	-	utr5	Zmat3	0.334761373777576	NA	0.161877690352133	1	0.28856511215568	0.994669971013695	0.448703290086739	0.613099050653164	0.282615364338123	0.177812000987483	0.434453103152772	0.788965230778721	0.10480336335064
chr3	32585179	32587612	2434	-	utr3	Gnb4	0.684522648505826	NA	0.765384347068135	1	0.901893327169192	0.994669971013695	0.429771223238143	0.594001152357098	-0.960923665376253	-1.55924232774721	0.00106957271984446	0.0172625182666788	0.598318662370953
chr3	35894946	35895046	101	-	utr3	Dcun1d1	0.0228260166455395	NA	0.00366589758786752	1	0.0458192123879646	0.892731200583421	0.00663812354429405	0.0714146777330483	-0.00808255784256225	0.164092951496869	0.689604216735083	0.916658100004379	-0.172175509339431
chr3	35995913	36000628	4716	-	utr5	Mccc1	0.0295435835262575	NA	0.0677035664074024	1	0.0804666531320295	0.983661992417311	0.134330058491572	0.274672431849613	0.76247522660441	-0.570083819305791	0.0603352268774352	0.305340562008263	1.3325590459102
chr3	37052361	37052458	98	-	exon	Gm12531	0.467009345968466	NA	0.299779670479587	1	0.488839812035547	0.994669971013695	0.0259886860920163	0.113905616908499	-0.789274460420497	NA	NA	NA	NA
chr3	37405156	37405354	199	-	utr3	Nudt6	0.128407077915577	NA	0.0647447578607858	1	0.185045263011318	0.994669971013695	0.123391501009309	0.261088581754682	-0.157934383935105	0.475462377159216	0.815267133528732	NA	-0.633396761094322
chr3	37639716	37639815	100	-	exon	Gm42922	0.807403156523488	NA	0.999638767283987	1	NA	NA	1	1	-1.38454612374368	NA	NA	NA	NA
chr3	37640013	37640161	149	-	exon	Gm42922	0.435077161813825	NA	0.487777893035347	1	0.670775863421683	0.994669971013695	0.943543630706259	0.981047517687408	0.304093024975155	NA	NA	NA	NA
chr3	38454339	38454439	101	-	exon	Ankrd50	0.73712262897041	NA	0.560907988144563	1	0.535368295713407	0.994669971013695	0.000158026208976758	0.0306965520914651	1.1116769238085	0.799746802308836	0.00249800658887783	0.0328905258119795	0.311930121499664
chr3	38455238	38457036	1799	-	utr5	Ankrd50	0.761631297023163	0.973661400157953	0.9451725119153	1	0.849582787488863	0.994669971013695	0.0429890629646511	0.144667516357792	0.713638042190875	0.799746802308836	0.00249800658887783	0.0328905258119795	-0.0861087601179616
chr3	38482810	38482910	101	-	exon	Ankrd50	0.241924990164993	NA	0.133432679476151	1	0.233493348779663	0.994669971013695	0.0158204524142926	0.092680086948596	0.979667331173781	0.799746802308836	0.00249800658887783	0.0328905258119795	0.179920528864944
chr3	38483259	38483509	251	-	utr5	Ankrd50	0.105737117850057	NA	0.149702348108293	1	0.0796895084376234	0.980566070366295	0.632795355000005	0.771174504524617	1.50963800963887	0.799746802308836	0.00249800658887783	0.0328905258119795	0.709891207330032
chr3	41068420	41070474	2055	-	utr3	Pgrmc2	0.132826827334004	0.648922071211958	0.221257249804423	1	0.290749130676887	0.994669971013695	0.645140308874972	0.780510634341368	0.0662103611416436	-0.509936048268067	0.0519150093336404	0.27950635378277	0.576146409409711
chr3	41082697	41083046	350	-	utr5	Pgrmc2	0.420358049562528	0.902971962137753	0.654232575610338	1	0.612812934097191	0.994669971013695	0.0381167472654751	0.135713538394148	-0.0419522184687798	-0.509936048268067	0.0519150093336404	0.27950635378277	0.467983829799288
chr3	41482254	41482391	138	-	exon	Gm40040	0.79808929820447	NA	0.601750007149038	1	0.653310076408311	0.994669971013695	0.0630057903490778	0.176617922443138	-1.70186550527986	-1.04144126883659	0.14464978422554	0.496207307862659	-0.66042423644327
chr3	41489006	41489104	99	-	exon	Platr4	0.198022252886389	NA	0.130441044320781	1	0.221930655770584	0.994669971013695	0.793615070767782	0.887100551700781	-0.800827377083666	-1.26166270227984	0.0554376583131419	0.288710944383703	0.460835325196175
chr3	46446363	46446958	596	-	exon	Pabpc4l	0.103043088369887	NA	0.171346911893662	1	0.308293119003678	0.994669971013695	0.852930312106053	0.926330881408449	0.613872529586227	-0.464182561778834	0.470988145685985	0.808632990341368	1.07805509136506
chr3	51255907	51256854	948	-	utr3	Elf2	0.609914707164476	0.952389574667123	0.837072840572288	1	0.724671156680298	0.994669971013695	0.0892205654169921	0.215617444748853	0.15978362720833	-0.0228062454079806	0.929867325288879	0.983386843716072	0.182589872616311
chr3	51388855	51389199	345	-	exon	Mgarp	0.217350288560871	NA	0.334063167982547	1	0.312756193453975	0.994669971013695	0.89652023806843	0.953514822680427	-1.92702374852969	-2.43899477222762	5.19718744619097e-10	5.24549932949359e-08	0.51197102369793
chr3	51521198	51521348	151	-	utr3	Setd7	0.361802127868045	NA	0.239656178134803	1	0.22131443096659	0.994669971013695	0.0285765752570253	0.118421157301122	1.42450621238582	1.69944734163723	8.26242314537749e-11	1.01211152580812e-08	-0.274941129251406
chr3	51560580	51560680	101	-	utr5	Setd7	0.886677868733429	NA	0.982857807535159	1	0.956288035245272	0.994669971013695	0.893647738999032	0.952161408973775	2.30705962486273	1.69944734163723	8.26242314537749e-11	1.01211152580812e-08	0.6076122832255
chr3	53451481	53452231	751	-	utr3	Nhlrc3	0.0627848173062827	NA	0.0237743170467089	1	0.0126225806648503	0.66862838284687	0.000360774597549796	0.048656685747842	-0.983794591341562	0.101234146810844	0.770193483301213	0.940917804924578	-1.08502873815241
chr3	53452431	53452631	201	-	utr3	Nhlrc3	0.17480377275093	NA	0.0812476095663386	1	0.154640002779335	0.994669971013695	0.0487635230584643	0.153988087240299	0.0511209657594135	0.101234146810844	0.770193483301213	0.940917804924578	-0.0501131810514304
chr3	53516180	53516778	599	-	utr3	Frem2	0.772646570104382	NA	0.585711212827201	1	0.59364083049615	0.994669971013695	0.0496434454990851	0.155589461979177	-0.420142202274365	-0.393416121794367	0.131083052829889	0.472534127741544	-0.0267260804799984
chr3	53516928	53517027	100	-	exon	Frem2	0.215919095450015	NA	0.214367510448685	1	0.368427123365943	0.994669971013695	0.940822240252339	0.979317902881355	-0.191118008339129	-0.393416121794367	0.131083052829889	0.472534127741544	0.202298113455238
chr3	53652322	53652721	400	-	exon	Frem2	0.405900467776823	NA	0.550782683359938	1	0.668405662431333	0.994669971013695	0.545708790382727	0.699526546207199	0.109118676459796	-0.393416121794367	0.131083052829889	0.472534127741544	0.502534798254163
chr3	53653020	53653468	449	-	exon	Frem2	0.141163618810818	NA	0.218237099434144	1	0.251538822318527	0.994669971013695	0.883670982199005	0.946372490287423	0.372039636238605	-0.393416121794367	0.131083052829889	0.472534127741544	0.765455758032971
chr3	53653668	53653917	250	-	exon	Frem2	0.933547311148935	NA	0.801186578639919	1	0.9306742560354	0.994669971013695	0.351726702636913	0.518748632150724	-0.282273378982044	-0.393416121794367	0.131083052829889	0.472534127741544	0.111142742812323
chr3	53654365	53654664	300	-	exon	Frem2	0.561108549940461	NA	0.368227865109044	1	0.575726991658347	0.994669971013695	0.420468489109381	0.585465566476947	0.074577346821067	-0.393416121794367	0.131083052829889	0.472534127741544	0.467993468615434
chr3	53654913	53655761	849	-	exon	Frem2	0.122398830230121	NA	0.0837582173958326	1	0.0699211823292347	0.96341608233979	0.00471819386455585	0.066679298657009	-0.448132596890359	-0.393416121794367	0.131083052829889	0.472534127741544	-0.0547164750959918
chr3	53655960	53656757	798	-	exon	Frem2	0.44778306279392	0.911262076712315	0.670298371556001	1	0.864984917037857	0.994669971013695	0.169248230233723	0.316518884442707	-0.00795079584417886	-0.393416121794367	0.131083052829889	0.472534127741544	0.385465325950188
chr3	53857695	53857943	249	-	utr3	Ufm1	0.307918534462794	NA	0.460587463058064	1	0.707595767598703	0.994669971013695	0.907694425737991	0.960230320929755	0.457922682180714	-0.0749239374989757	0.831980735776552	0.960007107790371	0.53284661967969
chr3	54734995	54735094	100	-	utr5	Exosc8	0.418750099829221	NA	0.544281033529947	1	0.379176655902333	0.994669971013695	0.478240667693492	0.640691770845527	1.20097623450477	-0.359585640300951	0.1158252434198	0.442688310339009	1.56056187480572
chr3	54804310	54804509	200	-	utr3	Rfxap	0.949444087590715	NA	0.738176903291621	1	0.761458522153017	0.994669971013695	0.00637898203995946	0.0706126899475556	-0.400878821570229	-0.153704829592714	0.669899915400533	0.908755853054466	-0.247173991977515
chr3	54807243	54807592	350	-	exon	Rfxap	0.214214115640011	NA	0.331776294599477	1	0.286265489422947	0.994669971013695	0.959501800804283	0.990210062456631	0.707235514086427	-0.153704829592714	0.669899915400533	0.908755853054466	0.860940343679141
chr3	54898996	54899145	150	-	utr3	Sertm1	0.911590575497608	NA	0.992533336833789	1	0.815688100776295	0.994669971013695	0.895877587777902	0.953135502818489	2.30030173721115	2.9219374383915	0.0858715919049382	NA	-0.621635701180353
chr3	56005001	56005500	500	-	exon	Nbea	0.0510593694223956	NA	0.117220217651712	1	0.102509121070523	0.994669971013695	0.706675496951467	0.826107324659906	1.66527911171132	0.579623188716279	0.0859823204067193	0.374445036787937	1.08565592299505
chr3	56183052	56183202	151	-	exon	Nbea	0.476451927387868	NA	0.269956785227376	1	0.401247881896142	0.994669971013695	0.111851284942355	0.246485658116769	0.419008755561876	0.579623188716279	0.0859823204067193	0.374445036787937	-0.160614433154403
chr3	57477542	57501817	24276	-	exon	Wwtr1	0.0898247851247081	NA	0.116480854630827	1	0.512836461231196	0.994669971013695	0.649127650533589	0.784130420582065	2.28786246466586	0.971548265292636	0.00419888857681922	0.0499406399028823	1.31631419937322
chr3	57575069	57575661	593	-	utr5	Wwtr1	0.666004668392914	NA	0.79050142372737	1	0.601489844841025	0.994669971013695	0.449849088661147	0.614197277943812	1.51726374243661	0.971548265292636	0.00419888857681922	0.0499406399028823	0.545715477143975
chr3	58676037	58676287	251	-	exon	Siah2	0.230066577386045	NA	0.149144183361251	1	0.170305444978205	0.994669971013695	0.0144825250581917	0.0897108977861146	0.916141336174102	1.48781081760783	0.0355290225920715	0.21920015143761	-0.57166948143373
chr3	59319635	59319885	251	-	exon	Igsf10	0.860847722682768	NA	0.93584466037413	1	0.87134391639832	0.994669971013695	0.966131467816004	0.994296130456308	0.889770805436261	0.531241413172629	0.296704111434531	0.682562331473468	0.358529392263632
chr3	59325645	59325895	251	-	exon	Igsf10	0.00497032945330725	NA	0.000529139222983797	1	0.0256916823218884	0.774310018828459	0.0103887191133532	0.0810427090757507	-0.0263582413463289	0.531241413172629	0.296704111434531	0.682562331473468	-0.557599654518958
chr3	59331242	59331692	451	-	exon	Igsf10	0.113921935158431	NA	0.0508985236351955	1	0.201569375333067	0.994669971013695	0.0340736319403043	0.128372803183523	1.07204207757148	0.531241413172629	0.296704111434531	0.682562331473468	0.540800664398853
chr3	59336545	59339733	3189	-	exon	Igsf10	0.352925915636594	NA	0.164195519565436	1	0.646437060979761	0.994669971013695	0.990386738534664	1	-0.509904418425069	0.531241413172629	0.296704111434531	0.682562331473468	-1.0411458315977
chr3	61364175	61365902	1728	-	utr5	B430305J03Rik	0.369282957697416	0.882610735235072	0.591322901715837	1	0.429246353034198	0.994669971013695	0.208429386439809	0.361927768470876	1.74360718480896	NA	NA	NA	NA
chr3	62339053	62339151	99	-	exon	9330121J05Rik	0.890792561079504	NA	0.755022569657925	1	0.748226274419163	0.994669971013695	0.882325860988386	0.945600451611106	2.06458709564255	NA	NA	NA	NA
chr3	62339250	62339349	100	-	exon	9330121J05Rik	1	NA	0.425081737988073	1	0.633248776139299	0.994669971013695	0.749601588502972	0.855169880133166	3.01553073503919	NA	NA	NA	NA
chr3	62340039	62340483	445	-	exon	9330121J05Rik	0.0652221629385166	NA	0.0897888202483589	1	0.00645958126611743	0.577870648401316	0.228595584159358	0.38440692490134	2.27754639441981	NA	NA	NA	NA
chr3	62470654	62471328	675	-	exon	Dhx36	0.136481108658935	NA	0.0563802025275017	1	0.253948656142939	0.994669971013695	0.0493691655117693	0.155216841277022	-0.496986365632982	-0.0308011654781801	0.898191606451697	0.975149864001314	-0.466185200154802
chr3	62506805	62506954	150	-	utr5	Dhx36	0.00835119029553361	NA	0.0248057060520894	1	0.131020904289581	0.994669971013695	0.178258941407954	0.327737801759538	0.957542774622587	-0.0308011654781801	0.898191606451697	0.975149864001314	0.988343940100767
chr3	63697981	63698181	201	-	utr3	Plch1	0.995553135244463	NA	0.896622372851444	1	0.863939480788387	0.994669971013695	0.978002529139259	1	1.92992163279004	1.33480180502108	0.000122849383046674	0.00304615459831303	0.595119827768964
chr3	63698880	63699029	150	-	utr3	Plch1	0.456809993979337	NA	0.462922659995713	1	0.794019130694797	0.994669971013695	0.755828235429629	0.860077494404642	1.57615132846791	1.33480180502108	0.000122849383046674	0.00304615459831303	0.241349523446829
chr3	63699129	63699429	301	-	utr3	Plch1	0.0710381179972846	NA	0.0911535886041084	1	0.180891434267471	0.994669971013695	0.347443761132006	0.513887394970941	1.85418230978319	1.33480180502108	0.000122849383046674	0.00304615459831303	0.519380504762109
chr3	63915383	63915633	251	-	exon	E130311K13Rik	0.886082958686179	NA	0.74312488587746	1	0.877945639263052	0.994669971013695	0.278013666331646	0.440104666738003	0.11670366219955	0.0778002900748289	0.926939997704635	0.981884999785871	0.0389033721247212
chr3	63963569	63963769	201	-	exon	Slc33a1	0.888109976050932	NA	0.722447725158254	1	0.629779513077955	0.994669971013695	0.0651839017587116	0.180485103856001	-0.146062443410055	0.34217899024752	0.577829825685498	0.868512665861304	-0.488241433657575
chr3	63963869	63964518	650	-	utr5	Slc33a1	0.917423965121627	NA	0.884512868150826	1	0.885155949970634	0.994669971013695	0.160219998802175	0.305742766839286	-0.0483598567839622	0.34217899024752	0.577829825685498	0.868512665861304	-0.390538847031483
chr3	65527811	65527911	101	-	exon	4931440P22Rik	0.497131157017516	NA	0.230701769927833	1	0.720687251664672	0.994669971013695	0.746789305131939	0.853012763326947	-1.50451166286018	-1.7771559817486	0.256708911044687	NA	0.272644318888424
chr3	65946501	65946801	301	-	utr3	Ccnl1	0.282146911735164	NA	0.153618246919156	1	0.363899086822723	0.994669971013695	0.0225400430372064	0.106934269580631	-0.386948555640592	-0.104340565841428	0.711332238300444	0.923349121557042	-0.282607989799164
chr3	65957949	65958199	251	-	utr5	Ccnl1	0.830568846985489	NA	0.724550015463406	1	0.646009847765629	0.994669971013695	0.0594221466236806	0.171425074305815	0.0662440429718411	-0.104340565841428	0.711332238300444	0.923349121557042	0.170584608813269
chr3	66973308	66973506	199	-	utr3	Shox2	0.316884285605073	NA	0.266292330009236	1	0.383524832208799	0.994669971013695	0.70815560482692	0.827199217892112	1.14313308166963	-1.25909901391175	0.498792155096845	NA	2.40223209558138
chr3	67463780	67463877	98	-	utr5	Lxn	0.306608211751997	NA	0.357982732602828	1	0.51256094549903	0.994669971013695	0.927402887516018	0.97167482055526	1.85927591157614	0.681222255286409	0.225641759587856	0.610976326924836	1.17805365628973
chr3	69037111	69037259	149	-	exon	Trim59	0.000596246442197067	NA	0.0011441588495273	1	0.0150795874756348	0.692798469205482	0.0122431660974527	0.0856456241317607	1.52230381748858	-0.191304644045034	0.525777798618703	0.841761328172839	1.71360846153361
chr3	69037456	69037703	248	-	exon	Trim59	0.779551178965541	NA	0.936382362498	1	0.879245324194774	0.994669971013695	0.234191457118633	0.391618276611583	0.10736535969605	-0.191304644045034	0.525777798618703	0.841761328172839	0.298670003741084
chr3	69037801	69037998	198	-	exon	Trim59	0.132527664832125	NA	0.199652706458291	1	0.411790409920649	0.994669971013695	0.675597389378605	0.802994620194757	0.205390558918734	-0.191304644045034	0.525777798618703	0.841761328172839	0.396695202963768
chr3	69044410	69044509	100	-	utr5	Trim59	0.777157090010491	NA	0.844988290825335	1	0.773537531718181	0.994669971013695	0.263729177254783	0.424820341933158	1.09885685603515	-0.191304644045034	0.525777798618703	0.841761328172839	1.29016150008018
chr3	69126813	69127063	251	-	utr5	Kpna4	0.535010098853355	NA	0.685861077915062	1	0.875857218526854	0.994669971013695	0.583747218920965	0.732839592321257	0.880964664694698	-0.245490803833635	0.304309276018563	0.689433697072175	1.12645546852833
chr3	69574998	69575196	199	-	exon	B3galnt1	0.106443137077224	NA	0.0883765163084659	1	0.1659968944953	0.994669971013695	0.197698862397386	0.349263798147545	0.360344910849635	-0.509022182598155	0.295313917606066	0.680978257339103	0.869367093447791
chr3	69575542	69575888	347	-	exon	B3galnt1	0.940269271237048	NA	0.741855874285735	1	0.736999975572604	0.994669971013695	0.0255452621332304	0.112877407299395	-0.403070878689007	-0.509022182598155	0.295313917606066	0.680978257339103	0.105951303909148
chr3	75648592	75655582	6991	-	exon	Platr10	0.0594130270248981	0.480985143086028	0.0818665350023816	1	0.00584805599920269	0.568951375697369	0.424759086360951	0.589439966455223	0.878363552640945	0.0975448034005965	0.721268799300281	0.926606707742168	0.780818749240349
chr3	75886837	75892836	6000	-	exon	Golim4	0.132004238567925	NA	0.180986972668025	1	0.204598160975651	0.994669971013695	0.923938122057715	0.969856776420648	1.60234333267036	0.826635827377466	0.0259150774499789	0.178478192804312	0.775707505292898
chr3	75894937	75895086	150	-	exon	Golim4	0.829592049580508	NA	0.973925468318259	1	0.868616549561159	0.994669971013695	0.166763066664909	0.313732465992164	1.69482354387759	0.826635827377466	0.0259150774499789	0.178478192804312	0.868187716500124
chr3	75911588	75955154	43567	-	exon	Golim4	0.16073909454875	NA	0.185845162206721	1	0.444890425798879	0.994669971013695	0.409518129485161	0.575460364119921	1.14487931931622	0.826635827377466	0.0259150774499789	0.178478192804312	0.318243491938751
chr3	75956151	75956351	201	-	utr5	Golim4	0.666000274307469	NA	0.462524200832097	1	0.684566611909255	0.994669971013695	0.417163258106812	0.582615989425347	0.0802998315818404	0.826635827377466	0.0259150774499789	0.178478192804312	-0.746335995795625
chr3	78487652	78487751	100	-	exon	Gm15442	0.513055756370592	NA	0.425205507489952	1	0.396099774894415	0.994669971013695	0.133832307304845	0.273894342498236	-0.298007079559759	0.0703248350174332	0.955489538874285	0.989320183097798	-0.368331914577192
chr3	79068934	79070024	1091	-	exon	Rapgef2	0.942354337175205	NA	0.85151603870073	1	0.716065050921731	0.994669971013695	0.0255354781676704	0.11286410416655	0.259289824896224	0.255940854239666	0.356786303023091	0.729435000414265	0.00334897065655876
chr3	79457567	79457667	101	-	utr3	Fnip2	0.406535376919706	NA	0.457493930002548	1	0.584431152809335	0.994669971013695	0.754994027415409	0.859696451501488	-0.0430118939677934	-0.666541576648569	0.00374025154271761	0.0456603791398882	0.623529682680776
chr3	79458762	79458961	200	-	utr3	Fnip2	0.451588133219109	NA	0.299468676254443	1	0.446770831772332	0.994669971013695	0.0181467238902311	0.0981630623265469	-1.03791913377855	-0.666541576648569	0.00374025154271761	0.0456603791398882	-0.371377557129976
chr3	79459160	79459658	499	-	utr3	Fnip2	0.821841952584661	0.983210390139553	0.894733811739013	1	0.871141279875157	0.994669971013695	0.104318540081987	0.235888157604309	-0.522677940280807	-0.666541576648569	0.00374025154271761	0.0456603791398882	0.143863636367762
chr3	79480639	79481784	1146	-	exon	Fnip2	0.339066485690002	0.863978999063041	0.588127311299212	1	0.402133770584897	0.994669971013695	0.158329189408598	0.303524998057462	-0.422831034914779	-0.666541576648569	0.00374025154271761	0.0456603791398882	0.24371054173379
chr3	79813759	79814058	300	-	utr3	Tmem144	0.210755646867497	NA	0.129793900738573	1	0.162775812792844	0.994669971013695	0.0294927540990192	0.119769551460397	-0.640044607564999	0.434541469671657	0.385705037773358	0.753533887863655	-1.07458607723666
chr3	83836717	83836964	248	-	exon	Tlr2	0.532706734033781	NA	0.339652445706639	1	0.438553266597352	0.994669971013695	0.262984349643399	0.424047630937483	0.923500102031214	0.920926996788719	0.334356199093016	0.711983487549496	0.00257310524249454
chr3	83898304	83898553	250	-	utr3	Tmem131l	0.694815105235391	NA	0.483218434146895	1	0.664690102240122	0.994669971013695	0.0281525592872801	0.117565939186641	-0.704023856962182	0.0449986638875895	0.861546560118294	0.966264409529558	-0.749022520849771
chr3	83922121	83922955	835	-	exon	Tmem131l	0.492570130809931	NA	0.357389339303008	1	0.456795241100382	0.994669971013695	0.218292207205403	0.372646557592831	-0.561411450067341	0.0449986638875895	0.861546560118294	0.966264409529558	-0.60641011395493
chr3	84164730	84164830	101	-	utr3	Trim2	0.180386209966304	NA	0.0947959566796785	1	0.181646587902758	0.994669971013695	0.0708931140696786	0.189765776665551	-0.68467237168292	-0.179729756880688	0.441184847418134	0.793763210947095	-0.504942614802232
chr3	84164930	84167681	2752	-	utr3	Trim2	0.439471279740655	NA	0.3070348083225	1	0.254993434977101	0.994669971013695	0.0615625701971547	0.174518051581352	-0.835489515031244	-0.179729756880688	0.441184847418134	0.793763210947095	-0.655759758150556
chr3	84190654	84191303	650	-	exon	Trim2	0.453119599175252	0.912074923365362	0.260461571207518	1	0.406413875185464	0.994669971013695	0.00714995334406987	0.0727342454619375	-0.483631593814878	-0.179729756880688	0.441184847418134	0.793763210947095	-0.30390183693419
chr3	84444387	84444686	300	-	utr3	Fhdc1	0.585441243968477	NA	0.425968744510141	1	0.647766530108961	0.994669971013695	0.230281998396659	0.386657490858881	1.32211023567716	0.361377738964749	0.659130187037686	0.904966597591079	0.960732496712414
chr3	84445183	84445333	151	-	exon	Fhdc1	0.451401189036006	NA	0.33950966816599	1	0.618917494746812	0.994669971013695	0.952424613667435	0.986024397770795	0.376065251609159	0.361377738964749	0.659130187037686	0.904966597591079	0.0146875126444098
chr3	84445482	84445830	349	-	exon	Fhdc1	0.377184637351103	NA	0.433754458063378	1	0.340145243383392	0.994669971013695	0.356365388638108	0.522859599443233	0.517106777743552	0.361377738964749	0.659130187037686	0.904966597591079	0.155729038778803
chr3	85672693	85672992	300	-	utr3	Fam160a1	0.0948972950836005	NA	0.0406977522222588	1	0.18363334937905	0.994669971013695	0.0501046074290021	0.156108424232988	1.30187661247865	0.93878696630248	0.257482623894848	0.646129651485927	0.363089646176172
chr3	85673092	85673392	301	-	utr3	Fam160a1	0.937525211382151	NA	0.890468421193264	1	0.893819010086266	0.994669971013695	0.490155435696227	0.651591686296557	0.898287186736851	0.93878696630248	0.257482623894848	0.646129651485927	-0.040499779565629
chr3	86546496	86546794	299	-	utr3	Mab21l2	0.946149938664691	NA	0.968982228121497	1	0.806473449946411	0.994669971013695	0.677282277985742	0.804043502285297	2.28943449693354	3.46662427999872	0.169222419140978	NA	-1.17718978306518
chr3	86786997	86787196	200	-	utr3	Dclk2	0.745303354999914	NA	0.570125732806997	1	0.704261531360737	0.994669971013695	0.169326703036432	0.316605744437184	-1.51661041808311	-1.83527752809137	1.03651300551018e-08	7.78053655298071e-07	0.318667110008257
chr3	86905975	86919807	13833	-	exon	Dclk2	0.807053759590006	NA	0.611865962507099	1	0.677953842620125	0.994669971013695	0.0260903213047469	0.113949891560814	-1.55663202763659	-1.83527752809137	1.03651300551018e-08	7.78053655298071e-07	0.278645500454775
chr3	86920205	86920404	200	-	utr5	Dclk2	0.584674100456244	NA	0.395206219159696	1	0.547300796941548	0.994669971013695	0.0342477296180119	0.128645157489841	-2.02649861452204	-1.83527752809137	1.03651300551018e-08	7.78053655298071e-07	-0.19122108643067
chr3	87083120	87083518	399	-	utr3	Kirrel	0.00998097303051551	NA	0.00449323401606831	1	0.0165615360040663	0.703290508702282	0.0468719670103412	0.150429042044167	0.568613381076283	1.177887394392	9.30626404589768e-07	4.40189360745233e-05	-0.609274013315718
chr3	87750133	87750283	151	-	utr3	Pear1	0.416481977215068	NA	0.210907504450828	1	0.734541763878089	0.994669971013695	0.979963153146723	1	0.354418093553486	-0.511416706860589	0.636345412875521	0.897205791712021	0.865834800414076
chr3	87859003	87860152	1150	-	utr3	Prcc	0.856250893492878	0.985400675250609	0.830280021792501	1	0.899353892917266	0.994669971013695	0.292050340174063	0.455147289405201	-0.27387918523898	0.130582400589509	0.549984182708705	0.854643099488362	-0.404461585828489
chr3	87869782	87884909	15128	-	exon	Prcc	0.969617497809489	0.993882125298114	0.707020135622183	1	0.722035832420927	0.994669971013695	0.0554118741716666	0.165056857226042	0.2540732971065	0.130582400589509	0.549984182708705	0.854643099488362	0.123490896516991
chr3	87924948	87925297	350	-	utr3	Rrnad1	0.154768371297884	NA	0.0916336271088623	1	0.123663595680387	0.994669971013695	0.00396270138524746	0.0654407211657363	-1.04462669421003	-0.475053562985679	0.125255825059867	0.460376622936466	-0.569573131224353
chr3	88329543	88329790	248	-	utr3	Tmem79	0.567614552238728	NA	0.753430739308626	1	0.912311192455751	0.994669971013695	0.112593332037536	0.247292487685724	1.0697459555031	1.11461801248104	0.00962451000291547	0.090748998264332	-0.0448720569779339
chr3	88333324	88333719	396	-	utr5	Tmem79	0.626476458777025	NA	0.484379310511285	1	0.558961605803329	0.994669971013695	0.206491902915194	0.359885411473795	0.972444968012108	1.11461801248104	0.00962451000291547	0.090748998264332	-0.142173044468929
chr3	88394292	88394391	100	-	utr3	Pmf1	0.12053125474676	NA	0.199706457064137	1	0.483823152254517	0.994669971013695	0.835194928234309	0.915008004410597	0.772959462919244	-0.278814300164857	0.296392358244813	0.681954612034781	1.0517737630841
chr3	88410182	88410331	150	-	utr5	Pmf1	0.142586102912898	NA	0.245219268340063	1	0.276159137069449	0.994669971013695	0.0729708271795296	0.193002046554365	1.09781969892678	-0.278814300164857	0.296392358244813	0.681954612034781	1.37663399909164
chr3	88412535	88416022	3488	-	utr3	Slc25a44	0.697024697078248	0.96317863615301	0.971173474932546	1	0.875392273459432	0.994669971013695	0.0280874610574415	0.117475241867507	0.03812564715841	0.534519107825979	0.0478833666556696	0.266753764180826	-0.496393460667569
chr3	88420606	88420854	249	-	exon	Slc25a44	0.468821423508959	NA	0.320108327076904	1	0.349358571303763	0.994669971013695	0.00341419426578449	0.0643792942724395	-0.454138816482971	0.534519107825979	0.0478833666556696	0.266753764180826	-0.98865792430895
chr3	88421103	88425089	3987	-	utr5	Slc25a44	0.702440912838734	NA	0.602932745471042	1	0.341179379412446	0.994669971013695	0.0183511235945095	0.0987357999532813	0.381822742667341	0.534519107825979	0.0478833666556696	0.266753764180826	-0.152696365158638
chr3	88436405	88436901	497	-	utr3	Sema4a	0.566991960935174	NA	0.774901252043817	1	0.706076351119629	0.994669971013695	0.504793205904379	0.664195292955201	-1.16498137435649	-1.01503869474242	0.0506426265708612	0.2754876210004	-0.149942679614077
chr3	88486808	88486908	101	-	exon	Lmna	0.00509769465772214	0.195443689518705	0.0193892365098242	1	0.0805375737777698	0.983661992417311	0.561433057555236	0.712448331280397	1.42750880537265	0.0807235506944647	0.714227823230786	0.924140587541148	1.34678525467819
chr3	88503088	88503237	150	-	utr5	Lmna	0.0961857368992586	NA	0.16961481130438	1	0.242002212775901	0.994669971013695	0.259268779338787	0.420089038323824	1.0874386255575	0.0807235506944647	0.714227823230786	0.924140587541148	1.00671507486303
chr3	88550705	88550851	147	-	exon	Lamtor2	0.782240615064024	NA	0.98248989722126	1	0.853686500520876	0.994669971013695	0.0613477053566632	0.174264714346757	-0.306176197495953	-0.285579904300676	0.327788452719991	0.706977291855968	-0.0205962931952775
chr3	88552375	88552928	554	-	utr5	Lamtor2	0.544044507151507	0.940224872173374	0.773340509035958	1	0.677428609842348	0.994669971013695	0.196296407691458	0.347781716253351	0.0944997171281102	-0.285579904300676	0.327788452719991	0.706977291855968	0.380079621428786
chr3	88747674	88747822	149	-	utr3	Syt11	0.48715338995176	NA	0.348356642469972	1	0.586935132821355	0.994669971013695	0.210078201176607	0.363680465092987	0.850308143283754	1.02703669771935	0.000405153041673545	0.00800917709415896	-0.176728554435596
chr3	88762066	88772303	10238	-	exon	Syt11	0.832541918061643	NA	0.91934196220739	1	0.916882711465697	0.994669971013695	0.0396280423188978	0.138432299614213	1.16927027934265	1.02703669771935	0.000405153041673545	0.00800917709415896	0.142233581623305
chr3	88820140	88820290	151	-	exon	1500004A13Rik	0.994862390586851	NA	0.772032377578473	1	0.906432434851943	0.994669971013695	0.0935674626503207	0.221108004054	-0.186449915591672	0.0110127856748114	0.981561112821111	0.994743003999623	-0.197462701266483
chr3	88821087	88821486	400	-	exon	1500004A13Rik	0.643656118777958	0.952389574667123	0.915167750560067	1	0.816025125912502	0.994669971013695	0.26971688407908	0.43081791021949	0.179671693733225	0.0110127856748114	0.981561112821111	0.994743003999623	0.168658908058414
chr3	88822084	88822383	300	-	exon	1500004A13Rik	0.725225339287089	NA	0.582494509272029	1	0.819988985123544	0.994669971013695	0.095061650010749	0.223194627889124	-0.726166935464527	0.0110127856748114	0.981561112821111	0.994743003999623	-0.737179721139338
chr3	88824476	88824575	100	-	exon	1500004A13Rik	0.761390831635105	NA	0.92500992558706	1	0.956033395580391	0.994669971013695	0.251553290395017	0.411428393978422	-0.467585610695614	0.0110127856748114	0.981561112821111	0.994743003999623	-0.478598396370425
chr3	88909356	88909455	100	-	exon	Msto1	0.794129300678352	NA	0.600104834675723	1	0.856723086171854	0.994669971013695	0.175726236571844	0.324697968507056	-0.0920555928213874	-0.246857572179532	0.261168085331804	0.650353981695711	0.154801979358144
chr3	88909654	88910002	349	-	utr3	Msto1	0.772058889688515	0.976373178998633	0.501165272248639	1	0.717093420368549	0.994669971013695	0.00993652394028433	0.0801414803567075	-0.475749535030485	-0.246857572179532	0.261168085331804	0.650353981695711	-0.228891962850953
chr3	88913651	88913800	150	-	exon	Msto1	0.0902328705741667	NA	0.177097233250667	1	0.345078601474192	0.994669971013695	0.938164237130639	0.977833895297416	0.740682148461748	-0.246857572179532	0.261168085331804	0.650353981695711	0.98753972064128
chr3	88951031	88951131	101	-	utr5	Dap3	0.179352966538433	NA	0.146416582307238	1	0.14144899959118	0.994669971013695	0.384845264390112	0.551723018199469	-0.118128375447626	-0.377325371122668	0.0855184128612763	0.37310499029766	0.259196995675043
chr3	89087877	89088227	351	-	exon	Gm43738	0.236647198611599	NA	0.170123878716909	1	0.24020975795772	0.994669971013695	0.0284515652033119	0.118256031674429	-1.20398137066425	NA	NA	NA	NA
chr3	89091657	89092006	350	-	exon	Rusc1	0.306715168265574	NA	0.40156303216028	1	0.53313485090962	0.994669971013695	0.952030981243174	0.985873608877945	-0.250748143859543	-0.720458599983186	0.41256241687075	0.775038394573413	0.469710456123643
chr3	89209181	89209562	382	-	utr3	Mtx1	0.678151701974601	0.958945204183987	0.477512599585092	1	0.604861597925089	0.994669971013695	0.0386899425439698	0.136760821512552	-0.157037626253553	0.0662742243073468	0.804832346741648	0.952192272866213	-0.2233118505609
chr3	89212867	89212967	101	-	utr5	Mtx1	0.177964924934703	NA	0.299980016297757	1	0.257929394532495	0.994669971013695	0.792372016689082	0.886071216227384	1.14740343859341	0.0662742243073468	0.804832346741648	0.952192272866213	1.08112921428607
chr3	89213816	89213915	100	-	exon	Mtx1	0.360872270202136	NA	0.528165932856975	1	0.267559444382308	0.994669971013695	0.331482307742493	0.496716699092911	0.878109726005351	0.0662742243073468	0.804832346741648	0.952192272866213	0.811835501698004
chr3	89234925	89235125	201	-	utr3	Trim46	0.794687196304906	NA	0.588354215865835	1	0.718462731771085	0.994669971013695	0.10440146142166	0.236011606521384	-0.298758999717217	-0.224790070312386	0.607054275423126	0.885232668353403	-0.0739689294048309
chr3	89268393	89268588	196	-	utr3	Slc50a1	0.211225777203062	NA	0.118546636436939	1	0.320445753751772	0.994669971013695	0.00251621169606997	0.0630045622703898	-0.0155528892794587	0.127739109540793	0.707789472085382	0.921476215699534	-0.143291998820251
chr3	89271980	89272573	594	-	utr3	Efna1	0.328198606240631	NA	0.20100440125533	1	0.344513747413321	0.994669971013695	0.10497177256096	0.236722783351371	-0.801627829712979	0.165223571230532	0.81630165915874	0.956132345461185	-0.966851400943511
chr3	89333939	89334389	451	-	utr3	Efna4	0.131022867619867	NA	0.0767032158753981	1	0.179275831814557	0.994669971013695	0.0709854704339888	0.189951966250451	-0.313856963584196	0.695360290887078	0.0545600794686862	0.28664041750191	-1.00921725447127
chr3	89335463	89337978	2516	-	utr5	Efna4	0.738928328166187	NA	0.940522668699063	1	0.95575004002789	0.994669971013695	0.518146911513915	0.676102143351924	0.990130071642591	0.695360290887078	0.0545600794686862	0.28664041750191	0.294769780755513
chr3	89339686	89340087	402	-	utr3	Adam15	0.445948112316897	NA	0.662932278551788	1	0.812435407775643	0.994669971013695	0.183816535283607	0.334040931793981	0.194930376296859	-0.138556927033628	0.637297905882119	0.897205791712021	0.333487303330487
chr3	89379391	89385683	6293	-	utr3	Zbtb7b	0.433234449217935	0.906624511648655	0.622051137269218	1	0.875614538145475	0.994669971013695	0.197474699126797	0.349015794606472	0.377282899422542	0.0819297067058924	0.778162595874278	0.943079061896817	0.295353192716649
chr3	89393102	89393301	200	-	utr5	Zbtb7b	0.463688253023988	NA	0.612617088957862	1	0.550870515386473	0.994669971013695	0.759198168527909	0.86251578933528	1.00733666724842	0.0819297067058924	0.778162595874278	0.943079061896817	0.925406960542533
chr3	89402150	89402349	200	-	utr3	Lenep	0.0334243289889245	NA	0.00552889437413541	1	0.0434349216100768	0.892731200583421	0.00152158545426007	0.0614653506783183	-0.677723496039585	NA	NA	NA	NA
chr3	89402798	89403047	250	-	utr3	Flad1	0.837835139138627	NA	0.995468875155372	1	0.968295122457904	0.994669971013695	0.257150487888714	0.417631440515559	-0.697435980472374	-0.102625839133349	0.787874677671166	0.945634358963499	-0.594810141339025
chr3	89411341	89411621	281	-	utr5	Flad1	0.695415387652005	NA	0.581963967182728	1	0.803508688461313	0.994669971013695	0.488077296291649	0.649691004002855	0.687149046625339	-0.102625839133349	0.787874677671166	0.945634358963499	0.789774885758687
chr3	89752533	89752633	101	-	utr3	Chrnb2	0.812146313306158	NA	0.622617203013873	1	0.916754260638872	0.994669971013695	0.353408239183329	0.519965502079798	0.64612156163855	-0.195384415402499	0.782161232845638	0.943835546783167	0.841505977041048
chr3	89752832	89752982	151	-	utr3	Chrnb2	0.824535740765052	NA	0.931302724402219	1	0.96742851957562	0.994669971013695	0.152596576384044	0.296838285347574	-0.146979141040766	-0.195384415402499	0.782161232845638	0.943835546783167	0.0484052743617323
chr3	89761320	89761420	101	-	exon	Chrnb2	0.286232410966922	NA	0.142775497310938	1	0.357463553708416	0.994669971013695	0.71809211082295	0.834477218958283	1.03189070222499	-0.195384415402499	0.782161232845638	0.943835546783167	1.22727511762748
chr3	89772792	89773041	250	-	exon	4632404H12Rik	0.797771122649735	NA	0.673897331851856	1	0.76384868854633	0.994669971013695	0.105294549167657	0.237148441029445	-1.5660770820794	-0.575631142995299	0.356499738588055	0.729435000414265	-0.990445939084103
chr3	89869703	89869803	101	-	utr3	Il6ra	0.759091051190525	NA	0.345107598898616	1	0.65342847130515	0.994669971013695	0.827293103094681	0.909372978221958	0.669044882828277	0.764940367443402	0.508421339197639	0.833336531722389	-0.0958954846151249
chr3	89870552	89870652	101	-	utr3	Il6ra	0.699786989732634	NA	0.699272977663996	1	0.750257855298208	0.994669971013695	0.477880173418895	0.640466285665491	0.221279467680801	0.764940367443402	0.508421339197639	0.833336531722389	-0.543660899762601
chr3	89940825	89941764	940	-	utr3	Atp8b2	0.865443605234687	0.986198701584566	0.848569632202617	1	0.866053838190888	0.994669971013695	0.151138577456517	0.295117428697294	-0.0678165697222542	0.0962189585000972	0.674130601937477	0.910504711232803	-0.164035528222351
chr3	89963209	89963309	101	-	utr5	Atp8b2	0.0187946113656414	NA	0.044321709015042	1	0.0113043462488781	0.641203068692502	0.150557927189316	0.294457419956908	1.37497965277274	0.0962189585000972	0.674130601937477	0.910504711232803	1.27876069427264
chr3	89997585	89997733	149	-	exon	Hax1	0.584409379209105	NA	0.654947910547846	1	0.565804061013495	0.994669971013695	0.090067100795561	0.216595194192009	-1.14087473943291	0.00822354525552144	0.972805475573246	0.993173817534437	-1.14909828468843
chr3	90002358	90002458	101	-	exon	Ubap2l	0.0259354298319365	NA	0.0653882548587178	1	0.291896158169277	0.994669971013695	0.87276430450411	0.938518878831661	1.12733573734667	-0.124569242824533	0.53119877632462	0.845622666031818	1.25190498017121
chr3	90009274	90012699	3426	-	exon	Mir7669	0.0776548976714323	0.543115846991958	0.0993468542325818	1	0.189442838827664	0.994669971013695	0.464016686133548	0.627284604984854	1.08570210166003	2.32716113329088	0.634042377056777	NA	-1.24145903163084
chr3	90293389	90293488	100	-	exon	4930537H20Rik	0.0951732586372003	NA	0.19077372658637	1	0.369152467647489	0.994669971013695	0.298820956948408	0.462154594916588	0.735074937144975	-0.45388088583678	0.88796715005379	NA	1.18895582298176
chr3	90388859	90389395	537	-	exon	Slc27a3	0.918481967478266	NA	0.889181557458633	1	0.680016614917278	0.994669971013695	0.0240644075003669	0.109768744094885	-0.138602971582472	0.281810362592236	0.462218634876178	0.803651757144668	-0.420413334174708
chr3	90389543	90389889	347	-	utr5	Slc27a3	0.899846294279883	NA	0.903145937691379	1	0.908991648232476	0.994669971013695	0.500748688024046	0.660961295036809	0.146722163313551	0.281810362592236	0.462218634876178	0.803651757144668	-0.135088199278685
chr3	90391687	90392303	617	-	utr3	Ints3	0.374336467094508	0.88652303504977	0.257386708957088	1	0.343000702259248	0.994669971013695	0.0794052966987515	0.201434058679662	-0.581269398113933	-0.126604321729018	0.534901177439393	0.847262230531824	-0.454665076384915
chr3	90464870	90464969	100	-	exon	Npr1	0.104784548456813	NA	0.0242256053540963	1	0.173530774752251	0.994669971013695	0.00582823205452809	0.0687286087612625	-0.750140419871585	-0.660296658510795	0.0358062260139717	0.220513167069709	-0.0898437613607898
chr3	90465169	90465467	299	-	exon	Npr1	0.594990526911227	NA	0.711481384572208	1	0.909528833503821	0.994669971013695	0.672463371415255	0.800318345681909	-0.472632636156253	-0.660296658510795	0.0358062260139717	0.220513167069709	0.187664022354542
chr3	90489370	90489519	150	-	utr3	Snapin	0.888449773861047	NA	0.918289667765061	1	0.94478113564181	0.994669971013695	0.035727279623034	0.131310276266336	-0.533774076262223	-0.220215330853491	0.528249114679839	0.843728094870205	-0.313558745408732
chr3	90499703	90502159	2457	-	utr3	Chtop	0.360040486657274	0.876646942760322	0.592429448069155	1	0.663284606545219	0.994669971013695	0.0282820380903144	0.117815900174727	0.457521359408258	0.191061753967232	0.397562860017393	0.76357170044534	0.266459605441026
chr3	90509299	90509498	200	-	utr5	Chtop	0.0542391213744789	NA	0.12873374547712	1	0.219518128311386	0.994669971013695	0.0745515454441618	0.194965777365666	1.31218305017605	0.191061753967232	0.397562860017393	0.76357170044534	1.12112129620881
chr3	94770108	94770582	475	-	exon	Cgn	0.202834979526199	NA	0.30505778576286	1	0.365849198509868	0.994669971013695	0.969275900741905	0.996055771450038	1.80500425953946	0.909606211428776	7.86448297767074e-05	0.00209505148765757	0.895398048110682
chr3	94770681	94774347	3667	-	exon	Cgn	0.0446103798054261	0.417734063431456	0.0861110428776233	1	0.102163911460028	0.994669971013695	0.847651490291789	0.923104161998045	1.7651898587764	0.909606211428776	7.86448297767074e-05	0.00209505148765757	0.855583647347623
chr3	94776157	94778113	1957	-	exon	Cgn	0.0180654668869313	0.287639408134499	0.0618419662641112	1	0.255843278694428	0.994669971013695	0.561105449448698	0.712195315673648	1.84093281417538	0.909606211428776	7.86448297767074e-05	0.00209505148765757	0.931326602746599
chr3	94778470	94786492	8023	-	utr5	Cgn	0.613364706655374	0.952389574667123	0.429765986185613	1	0.397165238711169	0.994669971013695	0.0232846571959437	0.108508572150872	0.915607121463388	0.909606211428776	7.86448297767074e-05	0.00209505148765757	0.00600091003461189
chr3	95010895	95012432	1538	-	exon	Zfp687	0.522557184280335	0.932850562979577	0.808351633062471	1	0.909457308703346	0.994669971013695	0.0270865649530224	0.115551646113499	0.330681908882574	0.169530174735907	0.503701460107552	0.830056145761819	0.161151734146666
chr3	95035855	95042565	6711	-	utr5	Psmd4	0.0267152534315698	0.33293940588961	0.0683177685750457	1	0.0861486289352163	0.99082620737358	0.808263681802862	0.897334781123399	1.13353528058135	-0.00861670408856048	0.965825234751317	0.991491101243168	1.14215198466991
chr3	95059675	95059924	250	-	utr3	Pip5k1a	0.205211498929639	NA	0.129531186560138	1	0.151992757744375	0.994669971013695	0.0272678495717611	0.11582059072502	0.0204952920942815	0.329676582098241	0.208167999013617	0.587180429416092	-0.30918129000396
chr3	95106731	95106830	100	-	utr5	Pip5k1a	0.132181080132691	NA	0.252103082347339	1	0.465760538918788	0.994669971013695	0.151849265529959	0.295937346377276	1.15092407151799	0.329676582098241	0.208167999013617	0.587180429416092	0.821247489419746
chr3	95139813	95140301	489	-	utr3	Tnfaip8l2	0.845252509707594	NA	0.987380241571666	1	0.952812840370071	0.994669971013695	0.839880875054712	0.917731151418743	-0.33993966967336	-0.0849732639181609	0.947216269193163	0.987093984590737	-0.2549664057552
chr3	95188500	95189227	728	-	utr3	Gabpb2	0.58887369857451	0.95160353909957	0.765173675941115	1	0.672503722323148	0.994669971013695	0.454137274291183	0.617939686551853	-0.225007869733646	-0.126861363050103	0.580516012128939	0.869742367325105	-0.0981465066835425
chr3	95220228	95220327	100	-	exon	Mllt11	0.439785774043227	NA	0.523104286726608	1	0.657001438190109	0.994669971013695	0.716483919837643	0.833305755304994	-0.0584932071750939	-0.422791300971426	0.284740016517616	0.671592458612894	0.364298093796332
chr3	95254913	95258106	3194	-	utr3	Prune1	0.588872518941137	0.95160353909957	0.317187046069506	1	0.21754951394116	0.994669971013695	0.0250931724232816	0.112097822406524	-1.01908286209332	-0.531814157802376	0.0272562209792666	0.184908218218092	-0.487268704290946
chr3	95327257	95327753	497	-	exon	Setdb1	0.898167698497929	0.990968396548787	0.823936127505137	1	0.843902732183612	0.994669971013695	0.103496491973599	0.23481834248708	-0.117367185913291	0.101904553856852	0.646615708690795	0.901381148155179	-0.219271739770142
chr3	95338534	95339030	497	-	exon	Setdb1	0.925365965254451	0.991226580093019	0.658194589182235	1	0.450863033268154	0.994669971013695	0.013155916953239	0.0875332683646201	-0.0779728466228453	0.101904553856852	0.646615708690795	0.901381148155179	-0.179877400479697
chr3	95740076	95740275	200	-	utr3	Tars2	0.469874920104071	NA	0.334372408007176	1	0.552160380714775	0.994669971013695	0.0293203268350541	0.119716884599977	-1.04509128101888	-0.267749514473118	0.2062345577078	0.58379492021888	-0.777341766545765
chr3	95763677	95764175	499	-	utr3	Rprd2	0.519532391107449	0.932662644770544	0.301258770261214	1	0.215588061491804	0.994669971013695	0.0141666423000615	0.0892334641690438	-0.183859925473457	0.0825564916851827	0.717461911801259	0.925546682010981	-0.26641641715864
chr3	95764523	95765370	848	-	exon	Rprd2	0.34161360457461	0.865283866519891	0.572347691735698	1	0.63212222117641	0.994669971013695	0.595199557797428	0.742573392600969	0.42987418120686	0.0825564916851827	0.717461911801259	0.925546682010981	0.347317689521677
chr3	95765519	95766067	549	-	exon	Rprd2	0.731756748092998	NA	0.525606484598146	1	0.483347769022491	0.994669971013695	0.0129205394316811	0.087058344883107	-0.0643597930840791	0.0825564916851827	0.717461911801259	0.925546682010981	-0.146916284769262
chr3	95772950	95773099	150	-	utr3	Rprd2	0.638200181402194	NA	0.755898786484999	1	0.807585570365736	0.994669971013695	0.473478527443289	0.63656387790766	-0.866128651621581	0.0825564916851827	0.717461911801259	0.925546682010981	-0.948685143306764
chr3	95870558	95871336	779	-	utr5	Mrps21	0.0330450502475407	NA	0.0751011168353026	1	0.0446604054373967	0.892731200583421	0.133217135077237	0.273374029777339	2.00373512396637	0.0822039279004114	0.783690929241181	0.944091131153016	1.92153119606596
chr3	95988972	95989613	642	-	exon	Plekho1	0.234900432234787	0.775962709716282	0.132488229878514	1	0.0514863848686301	0.91011957119587	0.00295994028543045	0.0637121524754739	0.580252656457839	1.21659351235863	0.00393976902297236	0.0476094179066103	-0.636340855900794
chr3	96196785	96197595	811	-	utr3	Bola1	0.966252800649952	0.993416257715189	0.845608374594965	1	0.715558751649855	0.994669971013695	0.0837334290198637	0.207287197705837	0.0807424372885942	0.176952568343987	0.585062764708826	0.872995267444758	-0.0962101310553927
chr3	96578520	96580078	1559	-	exon	Polr3gl	0.417931138314661	NA	0.52139159822251	1	0.515485808862227	0.994669971013695	0.636954387106479	0.774374066274279	-0.245937547065138	-1.01999779137673	0.0518924830489029	0.27950635378277	0.774060244311597
chr3	96723639	96723888	250	-	utr3	Polr3c	0.995893273366902	NA	0.83892528120216	1	0.91042958468166	0.994669971013695	0.118618234625948	0.254773864858491	0.161036036749247	0.243860932187432	0.288512548993845	0.674283835512279	-0.0828248954381847
chr3	96868579	96868827	249	-	utr3	Gpr89	0.11295769871306	NA	0.0455063766526735	1	0.127151830518133	0.994669971013695	0.0213463993141627	0.104442569581739	0.239021938670998	1.17679946234061	0.000708219074512311	0.0124866411668975	-0.937777523669607
chr3	96869175	96869274	100	-	utr3	Gpr89	0.0672804685253015	NA	0.0538297373499318	1	0.195362169349231	0.994669971013695	0.299122518954911	0.462449297953765	0.154960683330983	1.17679946234061	0.000708219074512311	0.0124866411668975	-1.02183877900962
chr3	96870317	96870615	299	-	utr3	Gpr89	0.809198788294251	NA	0.615373816629831	1	0.834520841946403	0.994669971013695	0.123176745691331	0.26097688064425	0.515368258315643	1.17679946234061	0.000708219074512311	0.0124866411668975	-0.661431204024963
chr3	96871311	96871509	199	-	utr3	Gpr89	0.864749290986571	NA	0.664461931965123	1	0.670214342755823	0.994669971013695	0.0569053843690935	0.167381186185738	0.568750263059739	1.17679946234061	0.000708219074512311	0.0124866411668975	-0.608049199280866
chr3	97204312	97204561	250	-	utr3	Bcl9	0.102322263345818	NA	0.0327316728380205	1	0.180016591223862	0.994669971013695	0.00242662858846043	0.0627062385663509	-0.369083394201598	0.290951310227188	0.280798088603758	0.668404504075543	-0.660034704428786
chr3	97204711	97205961	1251	-	utr3	Bcl9	0.225939254792483	NA	0.127449365298612	1	0.131624267868296	0.994669971013695	0.00959070535624207	0.0792314939767286	-0.0196620274563559	0.290951310227188	0.280798088603758	0.668404504075543	-0.310613337683544
chr3	97207280	97209199	1920	-	exon	Bcl9	0.465350693827659	NA	0.689963099753244	1	0.99002620204568	0.994669971013695	0.104151795671644	0.23574401308439	0.596973248133668	0.290951310227188	0.280798088603758	0.668404504075543	0.30602193790648
chr3	97209299	97209549	251	-	exon	Bcl9	0.872933266684308	NA	0.674010393382018	1	0.736384596255726	0.994669971013695	0.103360407766447	0.234613060156968	-0.191563551166887	0.290951310227188	0.280798088603758	0.668404504075543	-0.482514861394075
chr3	97210049	97213766	3718	-	exon	Bcl9	0.162970863571087	0.701670646296288	0.329761273398558	1	0.441307614348744	0.994669971013695	0.144044629052913	0.286387740592852	0.465806042590777	0.290951310227188	0.280798088603758	0.668404504075543	0.174854732363589
chr3	97741232	97741382	151	-	utr3	Pde4dip	0.462641652211687	NA	0.306039734919452	1	0.525335399999156	0.994669971013695	0.0411654089344912	0.141303577586813	-0.236890787796746	0.346876069429843	0.187847101503769	0.55971406626861	-0.583766857226589
chr3	97766781	97767379	599	-	exon	Pde4dip	0.0200016616300596	0.30071999665081	0.0641810280326481	1	0.067917975838634	0.961450084201208	0.180771766049608	0.330611342079313	0.417679094781537	0.346876069429843	0.187847101503769	0.55971406626861	0.0708030253516944
chr3	100138577	100138826	250	-	utr3	Wdr3	0.421925464765648	NA	0.255499121820135	1	0.570631344006863	0.994669971013695	0.00424404897066921	0.0657433026798269	-0.286583736861651	0.274586267080431	0.190175219689972	0.562742388004169	-0.561170003942082
chr3	100472047	100472197	151	-	utr3	Tent5c	0.457713093691607	NA	0.204880148157356	1	0.722880866696138	0.994669971013695	0.445914001174418	0.610485828113399	-0.476154516145885	0.970852562073212	0.592462501049773	NA	-1.4470070782191
chr3	100567387	100567736	350	-	utr3	Man1a2	0.108628060536992	NA	0.0655476880477196	1	0.062179348846174	0.946508014940677	0.0130993755772845	0.0875200061123862	0.53084083613324	0.842582586345798	0.00175094996915926	0.0254251418014089	-0.311741750212558
chr3	100656022	100684806	28785	-	exon	Gm43463	0.221885080103547	NA	0.383528003005369	1	0.631702372495357	0.994669971013695	0.736951606238446	0.846592527731901	1.3602753155912	-0.468083494181571	0.924736982980037	NA	1.82835880977277
chr3	100961789	100963373	1585	-	exon	Ttf2	0.798208456967817	0.977711263629735	0.992056209764855	1	0.993734452363717	0.995719875680785	0.430321964207204	0.59451578555548	-0.477800779481552	-0.655519621478957	0.00303621139029453	0.03854294211311	0.177718841997405
chr3	101043172	101045690	2519	-	utr3	Ptgfrn	0.730156226575783	0.968913658737269	0.982187767022977	1	0.817616886628208	0.994669971013695	0.0159241507151893	0.0928752572978489	0.160140020180018	0.195294074517361	0.36106726080292	0.732872961595731	-0.0351540543373427
chr3	101060697	101072893	12197	-	exon	Ptgfrn	0.28426442511108	0.833323088143814	0.120191059724377	1	0.0229521656010412	0.753012610737307	0.00151468502593854	0.0614653506783183	-0.58204110060709	0.195294074517361	0.36106726080292	0.732872961595731	-0.777335175124451
chr3	101814312	101814510	199	-	utr3	Mab21l3	0.315221447260058	NA	0.236201529495679	1	0.352616438398439	0.994669971013695	0.391442589399415	0.557773889786424	-0.537194848321346	-0.147742381634688	0.827848020817482	0.95884255975078	-0.389452466686658
chr3	101814806	101815054	249	-	utr3	Mab21l3	0.973574805437411	NA	0.864477442819133	1	0.905992147933947	0.994669971013695	0.266884277553724	0.42783355686117	-0.688154741596501	-0.147742381634688	0.827848020817482	0.95884255975078	-0.540412359961812
chr3	102153831	102153931	101	-	utr3	Vangl1	0.286943455467343	NA	0.169606133802311	1	0.37793765445262	0.994669971013695	0.0614623579956133	0.17447142611259	0.0754570682533557	0.36767012101032	0.0930963041874779	0.393430237090906	-0.292213052756965
chr3	102157260	102157359	100	-	utr3	Vangl1	0.835704348636973	NA	0.641274582515921	1	0.703214450274795	0.994669971013695	0.0649158702029954	0.180012172606509	0.145237263199222	0.36767012101032	0.0930963041874779	0.393430237090906	-0.222432857811099
chr3	102157856	102158105	250	-	utr3	Vangl1	0.363805833089644	NA	0.508857942368463	1	0.801534784897057	0.994669971013695	0.526588387812219	0.683482030387521	0.270679441779671	0.36767012101032	0.0930963041874779	0.393430237090906	-0.0969906792306492
chr3	102158303	102163190	4888	-	utr3	Vangl1	0.259831068597909	NA	0.453969647968894	1	0.72522643469888	0.994669971013695	0.486324161596227	0.648185850638132	0.304429211661438	0.36767012101032	0.0930963041874779	0.393430237090906	-0.0632409093488826
chr3	102184263	102196854	12592	-	exon	Vangl1	0.639972032530496	0.952389574667123	0.912510923708465	1	0.995179856565896	0.996263405889522	0.0194097720059715	0.100763698946658	1.03258767640159	0.36767012101032	0.0930963041874779	0.393430237090906	0.664917555391271
chr3	103743702	103743901	200	-	utr3	Hipk1	0.691746537344825	NA	0.496034382957401	1	0.557561467602888	0.994669971013695	0.018993994231794	0.100114507682688	0.212343675056889	0.263175563310458	0.28411439165649	0.671157646698856	-0.0508318882535692
chr3	103744150	103744350	201	-	exon	Hipk1	0.361978071577755	NA	0.528682319304169	1	0.902388291307413	0.994669971013695	0.369313683602482	0.536238577018835	0.759358669041767	0.263175563310458	0.28411439165649	0.671157646698856	0.496183105731308
chr3	103777505	103791197	13693	-	utr5	Hipk1	0.142737946476417	0.663891330458537	0.298707649203417	1	0.521000956411284	0.994669971013695	0.469952810112917	0.63325438095678	0.748251120475429	0.263175563310458	0.28411439165649	0.671157646698856	0.48507555716497
chr3	103803091	103803688	598	-	utr3	Dclre1b	0.927330421218	NA	0.862555590412033	1	0.766921172554069	0.994669971013695	0.0416850545044092	0.142306507520379	0.263304037900991	0.186503499005344	0.716472969057683	0.925258689253496	0.0768005388956473
chr3	103967882	103968032	151	-	exon	Phtf1os	0.891495128435556	NA	0.752645268764105	1	0.914858637457287	0.994669971013695	0.364412357958662	0.530786986072132	-0.309973781085299	0.191372278045918	0.917623214148429	NA	-0.501346059131218
chr3	104015052	104015949	898	-	utr3	Magi3	0.473466378173105	NA	0.597882291799548	1	0.768542437900414	0.994669971013695	0.168323789826352	0.315391803651917	0.121458922723261	-0.58763219984034	0.0737491442236554	0.344627562769296	0.709091122563602
chr3	104050937	104051036	100	-	exon	Magi3	0.324935192748665	NA	0.304588407700029	1	0.445424791510435	0.994669971013695	0.764010669274375	0.866447272995229	-0.208287731289921	-0.58763219984034	0.0737491442236554	0.344627562769296	0.379344468550419
chr3	104051136	104051335	200	-	exon	Magi3	0.842512929388207	NA	0.92492569429126	1	0.875423905231683	0.994669971013695	0.557135073486932	0.709046187238429	-0.620452578057132	-0.58763219984034	0.0737491442236554	0.344627562769296	-0.0328203782167917
chr3	104455999	104456148	150	-	utr3	Lrig2	0.461073206306428	NA	0.567282594291494	1	0.761273612168219	0.994669971013695	0.628985017319487	0.768441773120801	-0.266571780212789	0.0236151390212106	0.945456292741728	0.986537145065594	-0.290186919233999
chr3	104457593	104459233	1641	-	utr3	Lrig2	0.979355757455356	0.996060412223124	0.758642902312457	1	0.85485205464561	0.994669971013695	0.235397997563482	0.392975456634331	0.329674813676658	0.0236151390212106	0.945456292741728	0.986537145065594	0.306059674655448
chr3	104464143	104464242	100	-	exon	Lrig2	0.90240243493002	NA	0.732294737971317	1	0.845039819759059	0.994669971013695	0.309758127365784	0.47451243187228	-0.127091891960566	0.0236151390212106	0.945456292741728	0.986537145065594	-0.150707030981777
chr3	104818017	104818265	249	-	utr3	Mov10	0.946156858671951	NA	0.799541379441483	1	0.829672566011029	0.994669971013695	0.433750024873254	0.597863898127474	-0.704512757779348	-0.713887573040615	0.00164409669249977	0.0242096066943062	0.00937481526126704
chr3	105003962	105008077	4116	-	utr3	Cttnbp2nl	0.395178319413869	0.892610435583186	0.666696203633215	1	0.801199610637938	0.994669971013695	0.227726684550214	0.38341009848037	0.537956978156957	0.326827656228021	0.179261643633805	0.55167144112259	0.211129321928936
chr3	105678370	105678719	350	-	utr3	Ddx20	0.973175474842307	0.994665764746638	0.833464826743756	1	0.563239592106417	0.994669971013695	0.157339324745305	0.302061485531001	0.227862827931656	0.172771948484052	0.457395375298466	0.803159828323648	0.0550908794476035
chr3	105678919	105679318	400	-	exon	Ddx20	0.681620968016192	0.960842044404373	0.456070093099312	1	0.689844747904493	0.994669971013695	0.0280332341990329	0.117366276748363	-0.176272067666214	0.172771948484052	0.457395375298466	0.803159828323648	-0.349044016150266
chr3	105958890	105959287	398	-	utr5	Atp5f1	0.356729016700374	NA	0.562193879703948	1	0.408576916926526	0.994669971013695	0.155769934911233	0.300241659575368	0.844637631272059	-0.150452586255191	0.57986420335816	0.869401035843936	0.99509021752725
chr3	105959485	105959951	467	-	utr5	Atp5f1	0.218202446297895	0.752535555202556	0.351290504024275	1	0.445560643598568	0.994669971013695	0.59616185494944	0.743439978223509	0.781719369797392	-0.150452586255191	0.57986420335816	0.869401035843936	0.932171956052583
chr3	107330286	107333374	3089	-	utr5	Rbm15	0.444522585784003	0.909869250469988	0.689881566135203	1	0.739606726209631	0.994669971013695	0.334214495951779	0.499359262586492	0.485685119909621	0.189242435883962	0.525180083973045	0.841462377138254	0.296442684025658
chr3	107612730	107613474	745	-	utr3	Strip1	0.230372097724548	0.767246611596345	0.122921593127837	1	0.127479977915556	0.994669971013695	0.00382046158502658	0.0652410016147937	-0.149965182596278	0.179460805937481	0.434067899489142	0.78881648320843	-0.329425988533759
chr3	107696360	107696510	151	-	utr5	Ahcyl1	0.236094367701361	NA	0.342211167185448	1	0.356791918598496	0.994669971013695	0.567398896094945	0.718171324335601	0.829646913878643	-0.10662178221263	0.620214572707621	0.889027258421243	0.936268696091273
chr3	107742742	107743040	299	-	utr3	Csf1	0.893789934712838	NA	0.801139182858385	1	0.825709808530608	0.994669971013695	0.908127042931996	0.960389982255952	4.84655394005511	4.24849721325871	1.52997660744296e-13	2.81123394075289e-11	0.598056726796399
chr3	107893380	107893480	101	-	exon	4933431E20Rik	0.513552007655983	NA	0.297353888130361	1	0.662161668693602	0.994669971013695	0.930467866035583	0.973527977743483	-0.460915149489412	-0.471530631266761	0.674919082155219	0.91099456446116	0.0106154817773486
chr3	108044699	108044797	99	-	utr5	Gstm4	0.174778021034492	NA	0.132512468688485	1	0.410139614622025	0.994669971013695	0.40934107544892	0.5753219428612	1.39309316294143	-0.409027194483514	0.378114326796142	0.748809524891849	1.80212035742494
chr3	108074808	108075107	300	-	utr3	Ampd2	0.335974489022924	NA	0.249995060050074	1	0.33111986962548	0.994669971013695	0.0594940709426776	0.171502404465667	-0.104231688128949	0.132974615567428	0.583156257090127	0.872055362225303	-0.237206303696377
chr3	108108960	108109207	248	-	utr3	Gnai3	0.511512912708492	NA	0.352004188550399	1	0.574114126807633	0.994669971013695	0.0120528366348884	0.0854623050413387	-0.469170793944747	-0.0298383711940508	0.902622114557939	0.975601369079666	-0.439332422750697
chr3	108145948	108146097	150	-	utr5	Gnai3	0.214483906781495	0.747226282800036	0.343491743336528	1	0.283572957808313	0.994669971013695	0.511996159197224	0.671129012012534	1.08097914610238	-0.0298383711940508	0.902622114557939	0.975601369079666	1.11081751729643
chr3	108203446	108203995	550	-	exon	Atxn7l2	0.303202352056448	NA	0.253635973107521	1	0.232107184200952	0.994669971013695	0.0327405881173692	0.125994554226264	-0.734105537122589	-0.0643377244820263	0.875913786599793	0.968843526316041	-0.669767812640562
chr3	108391848	108392545	698	-	utr3	Celsr2	0.708736906080147	NA	0.548285291260763	1	0.505008947293863	0.994669971013695	0.0575911216529192	0.168535451370318	0.308125270877966	0.294896073507286	0.418304391552904	0.778510463339403	0.0132291973706803
chr3	108407376	108412412	5037	-	exon	Celsr2	0.314651739906123	NA	0.253829856767188	1	0.179822476166285	0.994669971013695	0.166053584889568	0.312897306911102	-0.512520060762062	0.294896073507286	0.418304391552904	0.778510463339403	-0.807416134269347
chr3	108412612	108413907	1296	-	exon	Celsr2	0.845662990344413	0.984522537128689	0.906709531758589	1	0.710723012511425	0.994669971013695	0.0064858870322656	0.0707694594739317	0.0582863997359992	0.294896073507286	0.418304391552904	0.778510463339403	-0.236609673771286
chr3	108426662	108426911	250	-	utr3	Sars	0.0963774155117567	0.582853893809195	0.0386728870652244	1	0.102134175116428	0.994669971013695	0.00214989244563013	0.0621420791573359	-1.53927757506481	-0.715776020972195	0.000714540813617803	0.0125808340795705	-0.823501554092616
chr3	108445059	108445159	101	-	utr5	Sars	0.0566475934695732	0.470099627708491	0.127470486545121	1	0.123882216383871	0.994669971013695	0.755222999824886	0.859816947668904	0.167220728807837	-0.715776020972195	0.000714540813617803	0.0125808340795705	0.882996749780032
chr3	108558023	108558223	201	-	utr3	Tmem167b	0.617619744538834	NA	0.774081113668973	1	0.879710440027385	0.994669971013695	0.193728278084768	0.345287656190662	-0.3471121646107	-0.603128647668108	0.0808123187352116	0.363328088952436	0.256016483057408
chr3	108558323	108558523	201	-	utr3	Tmem167b	0.116403293743647	NA	0.0477966136965782	1	0.202430643812872	0.994669971013695	0.0603178662364877	0.172842064505347	-0.831486514382101	-0.603128647668108	0.0808123187352116	0.363328088952436	-0.228357866713992
chr3	108558723	108558873	151	-	utr3	Tmem167b	0.068926417831448	NA	0.107992581939462	1	0.277714326217852	0.994669971013695	0.443642582814066	0.6079289767624	0.163395028564338	-0.603128647668108	0.0808123187352116	0.363328088952436	0.766523676232447
chr3	108679528	108679776	249	-	utr3	Gpsm2	0.613521423533991	NA	0.438548213773219	1	0.47620444702266	0.994669971013695	0.0419260352833615	0.14269067114515	-1.23081524843211	-0.268825160110897	0.334381862593892	0.711983487549496	-0.961990088321218
chr3	108711345	108711444	100	-	utr5	Gpsm2	0.447698513564761	NA	0.27285617310425	1	0.520458443653167	0.994669971013695	0.0741679681537868	0.194593111847984	-1.37767369337436	-0.268825160110897	0.334381862593892	0.711983487549496	-1.10884853326346
chr3	108903855	108904754	900	-	utr3	Prpf38b	0.0910855133971587	0.572135280442122	0.138257625555383	1	0.101574777353304	0.994669971013695	0.905654585206134	0.958945310623995	0.600572327702374	-0.071236328643126	0.730893863699465	0.931043538755731	0.6718086563455
chr3	108911577	108911677	101	-	utr5	Prpf38b	0.960362272115159	NA	0.872823596452519	1	0.615476621241044	0.994669971013695	0.0442656517031287	0.146407017532599	0.297958004532246	-0.071236328643126	0.730893863699465	0.931043538755731	0.369194333175372
chr3	110249549	110250998	1450	-	utr3	Prmt6	0.45063219060454	0.911710859593632	0.682852581824172	1	0.879955922995179	0.994669971013695	0.0703943233831378	0.188915764983139	0.920040331327427	0.845331204669365	0.114283427708368	0.43982547956937	0.0747091266580621
chr3	115887981	115888080	100	-	exon	A930005H10Rik	0.482414011551529	NA	0.287415452673164	1	0.475085281351063	0.994669971013695	0.0834433232268259	0.206845595794198	0.21508996658461	-0.173792605939267	0.872741984844385	0.968627072596867	0.388882572523877
chr3	115946400	115946699	300	-	utr3	Slc30a7	0.709913997600327	NA	0.519826707779413	1	0.643121222671026	0.994669971013695	0.131141258648821	0.270781510887894	0.173374777743815	0.360249853537932	0.309681883291352	0.692067108926774	-0.186875075794117
chr3	116582574	116582923	350	-	utr3	Trmt13	0.702690135965919	0.964363163268144	0.484877064403781	1	0.560767336025178	0.994669971013695	0.0429739820554662	0.144667516357792	-0.272442714191551	-0.484486101296576	0.346844842322233	0.722044173113421	0.212043387105025
chr3	116632110	116632358	249	-	utr3	Mfsd14a	0.743346123824935	NA	0.997160871100528	1	0.898668097317059	0.994669971013695	0.284292108056878	0.446901829863374	-0.459617214707932	-0.613948674602956	0.0584914460357155	0.298433394298282	0.154331459895024
chr3	121158817	121159164	348	-	utr5	Rwdd3	0.709699763034057	NA	0.511593947383911	1	0.607908720870751	0.994669971013695	0.0425203641231152	0.143820433031919	-0.433055895141588	0.0768685448488365	0.900969949615814	0.975380102058464	-0.509924439990424
chr3	122539767	122539867	101	-	utr3	Fnbp1l	0.0890462580959248	NA	0.0328359265434504	1	0.0597990731161086	0.93521933871746	0.0173883921370368	0.0970989928475839	-0.281504289754265	-0.023913433734277	0.921715896866505	0.980620978276624	-0.257590856019988
chr3	122542212	122544572	2361	-	exon	Fnbp1l	0.0578884308744159	NA	0.113442989765504	1	0.239553230314132	0.994669971013695	0.21769941158962	0.37199788676441	0.788420357634512	-0.023913433734277	0.921715896866505	0.980620978276624	0.812333791368789
chr3	122619615	122619715	101	-	utr5	Fnbp1l	0.148930601124925	NA	0.16062626937389	1	0.439410898375094	0.994669971013695	0.503742963704243	0.663127587628677	1.8396873470988	-0.023913433734277	0.921715896866505	0.980620978276624	1.86360078083308
chr3	122933887	122934436	550	-	exon	Usp53	0.321857180134108	NA	0.4624753116919	1	0.487795034616886	0.994669971013695	0.6156729393722	0.75854936054215	-0.0680372014445182	-0.351779956404549	0.277062068920307	0.665940834556582	0.28374275496003
chr3	122949125	122951237	2113	-	exon	Usp53	0.862589557184408	0.985400675250609	0.736915781342659	1	0.492523051184282	0.994669971013695	0.0670028416793997	0.183252621962038	-0.270692945698522	-0.351779956404549	0.277062068920307	0.665940834556582	0.0810870107060268
chr3	123114152	123114452	301	-	exon	Synpo2	0.747503715838618	NA	0.834138240550439	1	0.744399452418196	0.994669971013695	0.329697405744685	0.494709398642386	0.702111856902812	-0.10740321194698	0.849458109107851	0.963509283215235	0.809515068849792
chr3	123117331	123117481	151	-	exon	Synpo2	0.573102049778742	NA	0.33011740597595	1	0.597504417207483	0.994669971013695	0.121671964615188	0.258886252236563	-0.429004617038052	-0.10740321194698	0.849458109107851	0.963509283215235	-0.321601405091073
chr3	123369392	123369492	101	-	utr3	Mettl14	0.678269370901786	NA	0.849117755275069	1	0.823029493947038	0.994669971013695	0.426215381461711	0.590721045922591	-3.33022555859604	-3.24123607360347	6.87091718137463e-24	3.51692803726647e-21	-0.0889894849925716
chr3	123371384	123371533	150	-	utr3	Mettl14	0.264082664760953	NA	0.0963781679205932	1	0.0256966391251529	0.774310018828459	0.123923653673202	0.261616602198983	0.921968890769707	-3.24123607360347	6.87091718137463e-24	3.51692803726647e-21	4.16320496437317
chr3	123380650	123382775	2126	-	exon	Mettl14	0.0349456941340578	NA	0.0557126115828918	1	0.000426736133768292	0.121766948514918	0.460458749104566	0.623689167316647	1.06880270986386	-3.24123607360347	6.87091718137463e-24	3.51692803726647e-21	4.31003878346732
chr3	125915255	125915354	100	-	exon	Ugt8a	0.880846657529164	NA	0.779336613555228	1	0.857925997217397	0.994669971013695	0.861727269191731	0.931855505648765	1.18239540234916	1.58644277675236	0.00590564893491536	0.0644628793108964	-0.4040473744032
chr3	126923010	126923260	251	-	utr3	Ank2	0.523020665274844	NA	0.608881628635601	1	0.83750156171652	0.994669971013695	0.793805232089004	0.887238730738885	1.35830776590399	1.48596970956568	3.97758793429121e-08	2.55635830826285e-06	-0.127661943661691
chr3	126923509	126923909	401	-	utr3	Ank2	0.0185976193624344	NA	0.00820543156155949	1	0.0363564883161757	0.854081946376375	0.00932538076743605	0.0785292677484269	1.85711905758403	1.48596970956568	3.97758793429121e-08	2.55635830826285e-06	0.371149348018349
chr3	126941690	126941789	100	-	exon	Ank2	0.579460033218288	NA	0.233122759524862	1	0.726726132684125	0.994669971013695	0.87525162825808	0.940317078121495	0.999408284627562	1.48596970956568	3.97758793429121e-08	2.55635830826285e-06	-0.486561424938115
chr3	126942189	126942289	101	-	exon	Ank2	0.704108934451717	NA	0.671465004007687	1	0.716118532803596	0.994669971013695	0.894578746490709	0.952637153712561	2.66764306411674	1.48596970956568	3.97758793429121e-08	2.55635830826285e-06	1.18167335455106
chr3	127547471	127553250	5780	-	utr5	Larp7	0.0102241984313137	NA	0.0336534423319192	1	0.162737473714185	0.994669971013695	0.561308052961609	0.71234395175166	1.79726189669802	0.345586348943665	0.134780249144621	0.479082579895301	1.45167554775436
chr3	127808401	127808799	399	-	utr3	Ap1ar	0.908895857654685	0.991226580093019	0.872721760976665	1	0.953217947781032	0.994669971013695	0.408309491495092	0.574536485119297	-0.126035817634741	-0.0514473032958025	0.846440010827982	0.962626392336327	-0.0745885143389388
chr3	129983505	129984003	499	-	utr3	Sec24b	0.315244680204467	NA	0.187021500612929	1	0.312757992941159	0.994669971013695	0.0793650441045115	0.201434058679662	-0.143826486483032	0.238107113624067	0.296767323892675	0.682598184244875	-0.381933600107099
chr3	130009797	130011794	1998	-	exon	Sec24b	0.271322045790398	NA	0.384818304837273	1	0.783746743306537	0.994669971013695	0.743590508213131	0.850631779906667	0.971376100565782	0.238107113624067	0.296767323892675	0.682598184244875	0.733268986941715
chr3	130041154	130060723	19570	-	utr5	Sec24b	0.949969545857876	NA	0.780993766149318	1	0.549901234724719	0.994669971013695	0.00345143521674707	0.0643792942724395	0.112768528499935	0.238107113624067	0.296767323892675	0.682598184244875	-0.125338585124132
chr3	130696059	130696207	149	-	utr3	Ostc	0.431430340586563	NA	0.327251929269491	1	0.295984432330449	0.994669971013695	0.108461344551915	0.241671172747404	-0.764276704914738	0.278180092374279	0.30559046397849	0.689710142370122	-1.04245679728902
chr3	131110706	131111003	298	-	exon	Gm43352	0.329053343650707	NA	0.395381428776714	1	0.425098488449679	0.994669971013695	0.788493850945002	0.88339091227705	4.09181899717046	2.10853539007411	0.42216757772382	NA	1.98328360709634
chr3	131111349	131111448	100	-	exon	Gm43352	0.0899478395450072	NA	0.0285860237185598	1	0.0443578660659262	0.892731200583421	0.159579668526866	0.305009866559206	2.30120171946592	2.10853539007411	0.42216757772382	NA	0.192666329391807
chr3	131322970	131323219	250	-	utr3	Sgms2	0.64966713152094	NA	0.781277327409591	1	0.856766993053734	0.994669971013695	0.822282556120891	0.906082817209595	0.259059774160836	-0.309321265134027	0.578485438682802	0.868581667635579	0.568381039294863
chr3	133082098	133082445	348	-	exon	Gstcd	0.934988700306496	NA	0.767863486283285	1	0.846073490494513	0.994669971013695	0.158632464696904	0.303904518156983	0.180348769443582	0.148480803199173	0.620984002706962	0.889193998081345	0.0318679662444097
chr3	133084734	133084883	150	-	exon	Gstcd	0.0665364761022847	NA	0.0229635242185272	1	0.0916858135426401	0.994669971013695	0.00287208261827299	0.0636372865406831	-1.78954441495794	0.148480803199173	0.620984002706962	0.889193998081345	-1.93802521815711
chr3	133309859	133309958	100	-	exon	Gm43254	0.545784915641811	NA	0.547414167476241	1	0.62443896697636	0.994669971013695	0.971833608000914	0.99702397550297	-0.391922460523125	-2.31987593205898	0.399019366172385	NA	1.92795347153585
chr3	133464527	133464627	101	-	utr3	Tet2	0.590748524119281	NA	0.729976799037115	1	0.72855191659489	0.994669971013695	0.179510240334259	0.32918636623171	-1.55655047075495	-1.90320117781891	3.33536330049021e-20	1.29195748169259e-17	0.346650707063966
chr3	133466324	133469555	3232	-	utr3	Tet2	0.0948460802111827	0.580771058714342	0.179249717098823	1	0.0776687859534497	0.975898230589567	0.116336124448475	0.25198347090666	-1.25251575389083	-1.90320117781891	3.33536330049021e-20	1.29195748169259e-17	0.650685423928086
chr3	133485631	133486280	650	-	exon	Tet2	0.791694014626273	0.976718292014204	0.980963560286962	1	0.966559559286334	0.994669971013695	0.234921513741601	0.392427878387939	-1.76315267459341	-1.90320117781891	3.33536330049021e-20	1.29195748169259e-17	0.140048503225501
chr3	133486480	133486629	150	-	exon	Tet2	0.226144631738973	NA	0.33433386824052	1	0.387766087960933	0.994669971013695	0.713856998217215	0.831178754894379	-1.18984126952655	-1.90320117781891	3.33536330049021e-20	1.29195748169259e-17	0.713359908292364
chr3	133486729	133487078	350	-	exon	Tet2	0.0554518374017232	0.466773062121101	0.138999087639173	1	0.256671373425241	0.994669971013695	0.281980695254199	0.444526426208205	-1.01833117236874	-1.90320117781891	3.33536330049021e-20	1.29195748169259e-17	0.884870005450173
chr3	133487328	133487528	201	-	exon	Tet2	0.180533365324412	NA	0.293338129154417	1	0.36819106985538	0.994669971013695	0.868657642869855	0.935948419213734	-1.26933559881339	-1.90320117781891	3.33536330049021e-20	1.29195748169259e-17	0.633865579005528
chr3	133488276	133488426	151	-	exon	Tet2	0.385429280648751	NA	0.454526354074995	1	0.453537810190805	0.994669971013695	0.0288848102363237	0.119076594004914	-0.981195143601939	-1.90320117781891	3.33536330049021e-20	1.29195748169259e-17	0.922006034216976
chr3	133488526	133513514	24989	-	utr5	Tet2	0.193022293901228	NA	0.340802658230008	1	0.343517034741908	0.994669971013695	0.207033529291853	0.360330029098616	-1.08473984447844	-1.90320117781891	3.33536330049021e-20	1.29195748169259e-17	0.818461333340471
chr3	133514107	133538795	24689	-	utr5	Tet2	0.953967835791656	NA	0.929570496675226	1	0.871727761399415	0.994669971013695	0.734064293691258	0.844614923752067	-1.36827646123995	-1.90320117781891	3.33536330049021e-20	1.29195748169259e-17	0.53492471657896
chr3	135585253	135589363	4111	-	utr3	Nfkb1	0.775584996121363	NA	0.944505566551639	1	0.990046779890001	0.994669971013695	0.427784442598824	0.59209005457465	-0.247034839641622	-0.0718647911625131	0.755804189940847	0.93682682068752	-0.175170048479109
chr3	137932646	137933143	498	-	utr3	Dapp1	0.793277287698138	NA	0.994538803704325	1	0.858848275821485	0.994669971013695	0.100436461669789	0.230678533536003	-0.799577202281662	-0.80221415908369	0.0562987546967198	0.29139536017096	0.0026369568020288
chr3	137981396	137981495	100	-	utr5	Dapp1	0.925104000379572	NA	0.943886033505122	1	0.967853473049079	0.994669971013695	0.677641260353238	0.80429776488824	0.216636970502681	-0.80221415908369	0.0562987546967198	0.29139536017096	1.01885112958637
chr3	138460056	138460456	401	-	utr3	Metap1	0.223991956494006	NA	0.127055618768927	1	0.378470701429608	0.994669971013695	0.0342049851793815	0.128629579788769	-0.469084148621518	0.11159697905065	0.641573344558411	0.898152926837585	-0.580681127672169
chr3	138489315	138489415	101	-	utr5	Metap1	0.149875484635035	NA	0.266763372899381	1	0.15173948365872	0.994669971013695	0.670539799985144	0.799123087211349	1.10720186330318	0.11159697905065	0.641573344558411	0.898152926837585	0.995604884252531
chr3	141840564	141840713	150	-	utr3	Bmpr1b	0.786731359955037	NA	0.631315022984874	1	0.898943017330233	0.994669971013695	0.418257545297835	0.583557353872379	0.167855631359777	0.552912454141773	0.495526645534461	0.824259857950106	-0.385056822781996
chr3	142312301	142312401	101	-	exon	Pdlim5	0.349893606592475	NA	0.267816882016402	1	0.251106262279141	0.994669971013695	0.123193438420983	0.26097688064425	0.853442842272633	-0.0644040171126683	0.813540251936184	0.955351339498409	0.917846859385301
chr3	142793547	142794134	588	-	utr3	Pkn2	0.270703774138943	NA	0.176813639620071	1	0.160831484667835	0.994669971013695	0.00317281880599063	0.0641019657224113	-0.42613733225058	0.0525773153529889	0.842104482136282	0.96179838960719	-0.478714647603569
chr3	142853584	142853733	150	-	exon	Pkn2	0.778706942722793	NA	0.935357820311741	1	0.917646143912163	0.994669971013695	0.246818736526032	0.406116382614127	-0.130529551629921	0.0525773153529889	0.842104482136282	0.96179838960719	-0.18310686698291
chr3	144189077	144189176	100	-	utr3	Lmo4	0.196680252291299	NA	0.0658092593231997	1	0.136978754077255	0.994669971013695	0.0192837671537406	0.100699227776196	0.893815188611432	1.60907044746932	0.000676741643806932	0.0120635090037823	-0.715255258857884
chr3	144205071	144205220	150	-	utr5	Lmo4	0.551209269770088	NA	0.529079774462214	1	0.926639335169873	0.994669971013695	0.905831046126396	0.959010275214699	1.52244023528633	1.60907044746932	0.000676741643806932	0.0120635090037823	-0.0866302121829818
chr3	144434183	144435577	1395	-	utr3	Hs2st1	0.488044435834272	0.930275909770702	0.738288299683657	1	0.938445828739089	0.994669971013695	0.058319950189579	0.169833157988283	0.151039444922754	-0.200842354905223	0.502627415263867	0.829245552614452	0.351881799827977
chr3	144968314	144969356	1043	-	exon	Clca4a	0.573379387429059	NA	0.393090533142621	1	0.470494269975001	0.994669971013695	0.1601781448849	0.305732924194397	0.997128950675817	2.00736349216202	0.0436987086124657	0.252269660888709	-1.0102345414862
chr3	145647567	145647714	148	-	utr3	Cyr61	0.522464734562481	0.932850562979577	0.316357457144403	1	0.334939437816287	0.994669971013695	0.00474994463817258	0.066679298657009	3.27607952479875	3.7849114182173	4.02944523764451e-59	1.92500030486404e-55	-0.508831893418548
chr3	146521329	146521429	101	-	utr5	Rpf1	0.124561718472408	0.643290976731406	0.226032260248111	1	0.108444981992879	0.994669971013695	0.723536475955028	0.838568380488998	0.873527312762961	-0.469643725601398	0.0935446400836649	0.394278667595263	1.34317103836436
chr3	148816583	148818638	2056	-	utr3	Adgrl2	0.13852703460751	0.65915555106244	0.207857220780648	1	0.00120864644655394	0.235604370486899	0.807670402740275	0.896974934741482	3.00741560349687	2.6144262264759	5.21879022998148e-35	5.75351550585343e-32	0.392989377020971
chr3	148858790	148859540	751	-	exon	Adgrl2	0.640024537027819	0.952389574667123	0.941055258513295	1	0.988380157184509	0.994669971013695	0.00912705986028084	0.0783984486678753	2.49133396132387	2.6144262264759	5.21879022998148e-35	5.75351550585343e-32	-0.123092265152026
chr3	148988698	148989148	451	-	exon	Adgrl2	0.806036338073864	NA	0.664257775227162	1	0.41211549826253	0.994669971013695	0.0109259781873438	0.0827543520616859	2.4121388479122	2.6144262264759	5.21879022998148e-35	5.75351550585343e-32	-0.202287378563703
chr3	148989348	148990455	1108	-	utr5	Adgrl2	0.112919534916218	NA	0.162482552090977	1	0.16915759422359	0.994669971013695	0.806452819497067	0.896149585348344	3.32370174347236	2.6144262264759	5.21879022998148e-35	5.75351550585343e-32	0.709275516996459
chr3	152186577	152186776	200	-	exon	Dnajb4	0.0541031167206278	NA	0.0497079664138143	1	0.041338633324624	0.878584378081296	0.0887020164421792	0.214894111656882	0.759863394240165	-0.204552514847609	0.693878782041845	0.917916693297065	0.964415909087774
chr3	152193614	152193713	100	-	utr5	Dnajb4	0.493132238657068	NA	0.548346231899411	1	0.545871941668394	0.994669971013695	0.188578440751845	0.339487330454313	-0.274541294113064	-0.204552514847609	0.693878782041845	0.917916693297065	-0.0699887792654555
chr3	152276439	152276738	300	-	utr3	Miga1	0.66409124215339	NA	0.859311169739048	1	0.906120262689974	0.994669971013695	0.259103554763686	0.419902989012576	-0.221923534540919	0.214182729455971	0.448277301555116	0.798010501535157	-0.43610626399689
chr3	152332523	152332623	101	-	utr3	Miga1	0.0330359331159046	NA	0.0679190009575989	1	0.249873759923983	0.994669971013695	0.151200664451284	0.29515242736212	0.886360052347104	0.214182729455971	0.448277301555116	0.798010501535157	0.672177322891133
chr3	152337901	152338001	101	-	utr5	Miga1	0.614332245402173	NA	0.757935092309837	1	0.713377504427104	0.994669971013695	0.725977721463371	0.840067136996121	0.845191867111176	0.214182729455971	0.448277301555116	0.798010501535157	0.631009137655205
chr3	152340307	152340407	101	-	utr5	Miga1	0.250391037248582	NA	0.357573825815057	1	0.359858887745984	0.994669971013695	0.408357664557754	0.57455575145874	0.672686184491169	0.214182729455971	0.448277301555116	0.798010501535157	0.458503455035198
chr3	153205211	153205360	150	-	utr3	St6galnac3	0.851092616374819	NA	0.911474869007373	1	0.834811733514238	0.994669971013695	0.729945925138819	0.842176953909734	-0.377197763194173	-1.03647381520243	0.331569499060531	0.709261800079929	0.659276052008254
chr3	153922654	153922803	150	-	utr3	Acadm	0.437808788837592	0.90879600420296	0.245749215218648	1	0.342646649000493	0.994669971013695	0.00295410687805087	0.0637121524754739	-1.17978705777367	-1.04393028850922	2.46147380702796e-06	0.000104064432455235	-0.135856769264452
chr3	155087859	155087959	101	-	exon	Fpgt	0.456859904768056	NA	0.240864886642958	1	0.418806432526081	0.994669971013695	0.287937648892706	0.450465218617891	0.491909698808631	0.0210905935143047	0.976794082531207	0.993965320151677	0.470819105294327
chr3	158011972	158012378	407	-	utr3	Srsf11	0.0215128376904108	0.306109651080512	0.0353392729136172	1	0.0963532325502642	0.994669971013695	0.429045669918858	0.593367044171518	0.656000311499374	-0.397357649785546	0.0913011158428404	0.389211062540032	1.05335796128492
chr4	3585773	3585972	200	+	exon	Tgs1	0.309384729027789	NA	0.165063613113632	1	0.452284882564429	0.994669971013695	0.113523237923896	0.248279001644032	-0.430190378134997	0.0429053969735505	0.88081868977864	0.970665290671336	-0.473095775108547
chr4	5798303	5798901	599	+	utr5	Fam110b	0.520995874939492	0.932850562979577	0.359962254067065	1	0.303313276934686	0.994669971013695	0.13392940342222	0.274059394476785	0.432343691297976	0.752517856053256	0.0338483580725494	0.212583114765897	-0.32017416475528
chr4	5799050	5799548	499	+	exon	Fam110b	0.61747846506262	NA	0.464342884148173	1	0.359992779138218	0.994669971013695	0.0332698045288036	0.127201618684535	0.279721824033549	0.752517856053256	0.0338483580725494	0.212583114765897	-0.472796032019708
chr4	8535743	8535842	100	+	utr5	Rab2a	0.969641838545695	NA	0.817540425894776	1	0.717813128582687	0.994669971013695	0.0514908253707811	0.158564336195403	0.52041786188452	0.302667483996055	0.235597842033277	0.622322458199545	0.217750377888465
chr4	8752366	8753165	800	+	exon	Chd7	0.133398711334349	0.648922071211958	0.287184594167332	1	0.535837125056542	0.994669971013695	0.402075917048634	0.568304726736828	0.606608785157051	0.214402534046298	0.28701935812648	0.673030340423545	0.392206251110752
chr4	8785497	8785647	151	+	exon	Chd7	0.306721432901694	NA	0.392127146406688	1	0.324351333773164	0.994669971013695	0.935245485029956	0.97609155919443	0.74300173119168	0.214402534046298	0.28701935812648	0.673030340423545	0.528599197145382
chr4	8854629	8855491	863	+	exon	Chd7	0.6778245028881	0.958816143312648	0.428068628572831	1	0.333883130873643	0.994669971013695	0.00784477284679663	0.0741085462006998	-0.110569129729522	0.214402534046298	0.28701935812648	0.673030340423545	-0.32497166377582
chr4	8862631	8863928	1298	+	exon	Chd7	0.131927530472126	NA	0.252211908731802	1	0.679283479219196	0.994669971013695	0.852970396313607	0.926330881408449	1.0314468221845	0.214402534046298	0.28701935812648	0.673030340423545	0.817044288138199
chr4	8864028	8865811	1784	+	exon	Chd7	0.355894456840845	NA	0.575218609244019	1	0.630537152502944	0.994669971013695	0.424773157126227	0.589439966455223	0.331960167826833	0.214402534046298	0.28701935812648	0.673030340423545	0.117557633780535
chr4	8865911	8866760	850	+	utr3	Chd7	0.500304929593009	0.930275909770702	0.653636771985597	1	0.503072954604493	0.994669971013695	0.0606940909506528	0.173371615613724	0.577846914564336	0.214402534046298	0.28701935812648	0.673030340423545	0.363444380518038
chr4	9859560	9859709	150	+	exon	Gdf6	0.772179579304317	NA	0.339868681267238	1	0.704044148402822	0.994669971013695	0.385930701387728	0.552566014540617	4.20303419746509	5.31578044317987	0.0338237077939348	NA	-1.11274624571479
chr4	9860057	9860356	300	+	utr3	Gdf6	0.173866040026083	NA	0.999607798553448	1	NA	NA	0.0763201769884028	0.197319334237045	4.38125940631477	5.31578044317987	0.0338237077939348	NA	-0.934521036865099
chr4	10898130	10898230	101	+	utr3	2610301B20Rik	0.964398515785191	NA	0.785139354513118	1	0.948172817765622	0.994669971013695	0.338574208217391	0.50412492462929	-0.00504198946165987	0.313269300125434	0.571359412583903	0.865132373260173	-0.318311289587094
chr4	11322043	11322142	100	+	exon	Gm26663	0.400293207788499	NA	0.465035299820896	1	0.614763426384848	0.994669971013695	0.890767214876484	0.950224022422446	0.845022834099568	4.32937532760123	0.208784975314774	NA	-3.48435249350166
chr4	11400786	11400884	99	+	exon	Gm11821	0.710568131579105	NA	0.338038145789283	1	0.676845586219667	0.994669971013695	0.593482194664052	0.74137027228175	-1.82392436191628	-1.83928801718481	0.649950151253364	NA	0.0153636552685326
chr4	11508014	11508113	100	+	exon	Virma	0.00568802733007683	NA	0.00961137474541309	1	0.0497459204873465	0.902144624708873	0.146993790555574	0.290139484959432	1.64556064860396	0.536876829627045	0.0236696920436593	0.167697333222738	1.10868381897691
chr4	11513311	11513411	101	+	exon	Virma	0.535787782896223	NA	0.627904105978459	1	0.974081894832028	0.994669971013695	0.557889669729363	0.709550169664085	0.649148585478109	0.536876829627045	0.0236696920436593	0.167697333222738	0.112271755851064
chr4	11513710	11513960	251	+	exon	Virma	0.592755012805099	NA	0.443659757432015	1	0.521596216676245	0.994669971013695	0.0831426478704822	0.206314788015351	0.0599052010291618	0.536876829627045	0.0236696920436593	0.167697333222738	-0.476971628597883
chr4	11519165	11519265	101	+	exon	Virma	0.0583472457815298	NA	0.0214804911631965	1	0.090477817165368	0.994669971013695	0.172881919857882	0.321259220541083	-0.548645616902597	0.536876829627045	0.0236696920436593	0.167697333222738	-1.08552244652964
chr4	11526612	11527012	401	+	exon	Virma	0.291709993932836	NA	0.171031158274972	1	0.228034109251168	0.994669971013695	0.00853854157532963	0.0762883207880523	-0.153662448602942	0.536876829627045	0.0236696920436593	0.167697333222738	-0.690539278229987
chr4	11583920	11584125	206	+	utr3	Rad54b	0.759625213167884	NA	0.625209969598735	1	0.742150743901345	0.994669971013695	0.16458031798944	0.310824191166048	-0.349657813942094	-0.456218387978734	0.141844910801765	0.490856543569098	0.10656057403664
chr4	12094757	12095203	447	+	exon	Rbm12b2	0.0704922951843057	NA	0.141919895691833	1	0.167602138092739	0.994669971013695	0.31003117464529	0.474733455533401	0.0899418669529305	-0.606492368468705	0.329754803798336	0.708139911449397	0.696434235421636
chr4	12127056	12127154	99	+	exon	Gm11841	0.598502068690195	NA	0.599918445614763	1	0.717640556066788	0.994669971013695	0.623191056049266	0.763658815042574	-1.03455367899676	-3.02910397426262	0.0630217688067744	NA	1.99455029526586
chr4	12145493	12146087	595	+	exon	Rbm12b1	0.630277922227344	NA	0.842171744470176	1	0.706855873870663	0.994669971013695	0.296882222707396	0.459924551596629	-0.190229417668285	-0.0830285065763002	0.90821923870122	0.97732855567459	-0.107200911091985
chr4	13881204	13889968	8765	+	utr3	Runx1t1	0.562082103240507	NA	0.414666151048482	1	0.655398242447047	0.994669971013695	0.166682532671349	0.313692234233418	0.0969056070524014	0.286991489595242	0.662842307587751	0.906269640570641	-0.190085882542841
chr4	15265881	15283475	17595	+	utr3	Tmem64	0.128785689595892	0.645105385779552	0.0566640714778776	1	0.051751622351014	0.91011957119587	0.0138562040876437	0.0883597253875744	-1.11227129862085	-0.218211496608707	0.428221036167981	0.783864259926771	-0.894059802012141
chr4	15981350	15981648	299	+	exon	Nbn	0.514596533600393	NA	0.678242215247974	1	0.650236586923849	0.994669971013695	0.0580164448182413	0.169197576683674	-0.0437661147427252	-0.100366365437947	0.735902633237568	0.932992668574011	0.0566002506952214
chr4	21848082	21854110	6029	+	utr5	Pnisr	0.0291351747586429	NA	0.0653916316258997	1	0.0945879389017993	0.994669971013695	0.501428667690696	0.661430869746516	1.17462026494636	-0.215538049962316	0.382832292159148	0.752634526497433	1.39015831490868
chr4	21873879	21874278	400	+	exon	Pnisr	0.0160079341414206	0.269942922617151	0.0321600222794102	1	0.0802810373276879	0.983661992417311	0.182715760745159	0.33306998373226	0.997684604257893	-0.215538049962316	0.382832292159148	0.752634526497433	1.21322265422021
chr4	21879723	21892835	13113	+	exon	Coq3	0.309191662725498	NA	0.451979752750331	1	0.425588674033676	0.994669971013695	0.223278606521337	0.378329410256766	0.60363161987181	-0.35446362819111	0.36954203823146	0.74208722039138	0.95809524806292
chr4	21993305	21993604	300	+	utr3	Faxc	0.184292261753274	NA	0.249710145366771	1	0.273186161265729	0.994669971013695	0.796531679629414	0.889108211258369	1.65894269825626	1.16898009043765	0.0196891238577415	0.149383019126073	0.489962607818615
chr4	22376697	22376797	101	+	exon	Fbxl4	0.0074916286762933	NA	0.00490624449027009	1	0.0265560065089384	0.780504631973559	0.144703996256114	0.287184693856078	-0.173265164517957	-0.389855646485977	0.498338698125997	0.826107326052066	0.21659048196802
chr4	24536064	24536214	151	+	exon	Mms22l	0.493560331170096	NA	0.648834780028571	1	0.588375041842444	0.994669971013695	0.418350708915852	0.583574630581056	-0.0743773691892135	0.274535218688851	0.306817873808584	0.691292841915521	-0.348912587878065
chr4	24898676	24901890	3215	+	exon	Ndufaf4	0.34545885227288	NA	0.220953474294084	1	0.264417257592729	0.994669971013695	0.0027668050130496	0.0634584371362963	0.645500863604747	0.569693049533475	0.126976521277547	0.464666626144642	0.075807814071272
chr4	28821051	28821350	300	+	exon	Epha7	0.0558244146168252	NA	0.0320195397325073	1	0.133627411155941	0.994669971013695	0.0271549791053436	0.115605083381464	-0.124882105681821	0.917153102605479	0.172040843704256	0.540294372353786	-1.0420352082873
chr4	28964005	28964105	101	+	utr3	Epha7	0.562962828016089	NA	0.496102732451661	1	0.754355923898894	0.994669971013695	0.958447230698239	0.989688678510551	0.929486485321146	0.917153102605479	0.172040843704256	0.540294372353786	0.0123333827156671
chr4	32019634	32019733	100	+	utr3	Map3k7	0.199051550761295	NA	0.199323478995904	1	0.42093286563801	0.994669971013695	0.432445865688396	0.596658562554089	0.427564982172266	-0.0253360652985645	0.908386386417891	0.97732855567459	0.45290104747083
chr4	32019932	32020331	400	+	utr3	Map3k7	0.40840135449846	0.898810584892478	0.209852112494006	1	0.431246074706492	0.994669971013695	0.0187164441261226	0.0997990747115459	-0.335856118821361	-0.0253360652985645	0.908386386417891	0.97732855567459	-0.310520053522796
chr4	32023069	32023268	200	+	utr3	Map3k7	0.894448979807263	NA	0.932585641936994	1	0.762500226593969	0.994669971013695	0.0522208717812251	0.1598670561254	0.0817597655539147	-0.0253360652985645	0.908386386417891	0.97732855567459	0.107095830852479
chr4	32562134	32562234	101	+	exon	Bach2	0.107509459333844	NA	0.034589365567293	1	0.15311739053199	0.994669971013695	0.229232686611661	0.385245008271317	1.74786797362223	1.51196620908918	0.0114943231144435	0.102575740271609	0.235901764533049
chr4	32562683	32562833	151	+	exon	Bach2	0.849596993525695	NA	0.959343417427397	1	0.902644210354004	0.994669971013695	0.909276893172745	0.960698401749825	1.75890027818582	1.51196620908918	0.0114943231144435	0.102575740271609	0.24693406909664
chr4	32580015	32580364	350	+	utr3	Bach2	0.240582702420133	NA	0.300839183422662	1	0.408277983830532	0.994669971013695	0.604640860122518	0.750475281357282	1.24438142856326	1.51196620908918	0.0114943231144435	0.102575740271609	-0.267584780525921
chr4	32639478	32640076	599	+	exon	Casp8ap2	0.34264112179161	0.865873351751921	0.502021392782049	1	0.475086928528401	0.994669971013695	0.547967699527993	0.701558645965037	0.206131173093713	-0.0150027921192931	0.965462448666167	0.99145162147476	0.221133965213007
chr4	32640175	32640723	549	+	exon	Casp8ap2	0.578786432994581	NA	0.725248496112912	1	0.912533591957966	0.994669971013695	0.158409793715987	0.303574743265037	0.463586055269011	-0.0150027921192931	0.965462448666167	0.99145162147476	0.478588847388304
chr4	32640823	32641122	300	+	exon	Casp8ap2	0.505634455859025	NA	0.651764496859478	1	0.833982541379966	0.994669971013695	0.289982597298141	0.452758343354605	-0.104437715647489	-0.0150027921192931	0.965462448666167	0.99145162147476	-0.0894349235281962
chr4	32641222	32641371	150	+	exon	Casp8ap2	0.894804077438487	NA	0.986151270015466	1	0.932325249451364	0.994669971013695	0.594518132927804	0.741945450043139	0.131408012416883	-0.0150027921192931	0.965462448666167	0.99145162147476	0.146410804536176
chr4	32643751	32643850	100	+	exon	Casp8ap2	0.91886973712524	NA	0.762952283899884	1	0.72371516037982	0.994669971013695	0.0614861948943178	0.174479643311311	0.496314781656167	-0.0150027921192931	0.965462448666167	0.99145162147476	0.51131757377546
chr4	32644498	32644797	300	+	exon	Casp8ap2	0.317281572518128	NA	0.504714609809208	1	0.771865593072478	0.994669971013695	0.248273728999263	0.407814645999388	0.463241858674077	-0.0150027921192931	0.965462448666167	0.99145162147476	0.47824465079337
chr4	32732926	32733602	677	+	exon	Mdn1	0.113809044406462	NA	0.0572165185612921	1	0.145481914532719	0.994669971013695	0.0522993788068108	0.159955185352217	-1.0787427738985	-0.209655533186389	0.269658746024782	0.658389974110253	-0.869087240712116
chr4	32735210	32735410	201	+	exon	Mdn1	0.809192815177264	NA	0.632527868998087	1	0.616419201842767	0.994669971013695	0.144867438712545	0.287337951585186	0.0344747598237939	-0.209655533186389	0.269658746024782	0.658389974110253	0.244130293010182
chr4	32738623	32738904	282	+	exon	Mdn1	0.051699699467257	0.460044169334528	0.0864441305069576	1	0.127971191209353	0.994669971013695	0.969746589453828	0.996306693250204	0.769938984450759	-0.209655533186389	0.269658746024782	0.658389974110253	0.979594517637147
chr4	32749591	32749891	301	+	exon	Mdn1	0.681648192720362	NA	0.481263684553874	1	0.657820885816833	0.994669971013695	0.0290927053845794	0.119372506728207	-0.514235351429018	-0.209655533186389	0.269658746024782	0.658389974110253	-0.304579818242629
chr4	32754528	32757808	3281	+	exon	Mdn1	0.0021080168587598	0.159372773023214	0.00258706932129533	1	0.0115983508027998	0.651558228753865	0.297727667478716	0.460805881775761	1.11396012435853	-0.209655533186389	0.269658746024782	0.658389974110253	1.32361565754492
chr4	32762319	32762930	612	+	exon	Mdn1	0.270274168048107	NA	0.389090418351667	1	0.447386754999402	0.994669971013695	0.800566770132784	0.892297263593484	0.0454345867972084	-0.209655533186389	0.269658746024782	0.658389974110253	0.255090119983597
chr4	32763230	32765236	2007	+	exon	Mdn1	0.139010177581039	0.65915555106244	0.198485362987797	1	0.329776121918191	0.994669971013695	0.372678488890545	0.539807167974892	0.248225911110483	-0.209655533186389	0.269658746024782	0.658389974110253	0.457881444296872
chr4	32983385	32983534	150	+	utr5	Rragd	0.39166459307051	NA	0.300857093239526	1	0.438084828696375	0.994669971013695	0.151014047985182	0.29503424570021	-0.623380067002769	0.197049459413876	0.512843697045152	0.835046110662477	-0.820429526416644
chr4	33045197	33049778	4582	+	exon	Ube2j1	0.322740225213162	NA	0.415864805388567	1	0.468401606546599	0.994669971013695	0.778336455859037	0.876079352455465	1.95089406881189	0.903556847889989	0.00555191855848985	0.0619821603166013	1.0473372209219
chr4	33310361	33310461	101	+	utr5	Rngtt	0.533759157134401	NA	0.681692166531082	1	0.855078577629975	0.994669971013695	0.266019571537442	0.426794157570613	0.364852247016222	-0.218421607999364	0.465495888974327	0.805979784466616	0.583273855015586
chr4	33500266	33500516	251	+	utr3	Rngtt	0.586794924893637	NA	0.739995031121097	1	0.823781212901972	0.994669971013695	0.313942149200484	0.479241880383819	0.227115425480186	-0.218421607999364	0.465495888974327	0.805979784466616	0.44553703347955
chr4	33944835	33944935	101	+	exon	Cnr1	0.575429742891866	NA	0.590613366017549	1	0.789540118439855	0.994669971013695	0.919229503786411	0.967356398989072	1.15736326362323	0.182379939895134	0.873986153450733	0.968627072596867	0.974983323728099
chr4	34551035	34551132	98	+	utr5	Akirin2	0.0579386819547906	NA	0.0893259300032672	1	0.0349091174417683	0.84486729423967	0.573581006668824	0.723237254190133	0.411786238086687	-0.15237088674521	0.678030637141126	0.911550397345167	0.564157124831896
chr4	40976647	40977145	499	+	exon	Nfx1	0.677219094289188	0.958293314481636	0.885555523598893	1	0.746478983195959	0.994669971013695	0.400395937277755	0.566649608547698	-0.218433948396356	-0.18058367311288	0.376353557038941	0.747698805029401	-0.0378502752834768
chr4	41004871	41011571	6701	+	utr3	Nfx1	0.638291454663464	0.952389574667123	0.419882381367611	1	0.417610253781954	0.994669971013695	0.00488742859768587	0.066848649184976	-0.526982645983746	-0.18058367311288	0.376353557038941	0.747698805029401	-0.346398972870866
chr4	41011820	41012268	449	+	utr3	Nfx1	0.662912598840716	0.955346383577543	0.463088996876009	1	0.378592128376862	0.994669971013695	0.00775508253775192	0.0741085462006998	-0.684429121288096	-0.18058367311288	0.376353557038941	0.747698805029401	-0.503845448175216
chr4	41190837	41191037	201	+	utr3	Ube2r2	0.447960811408282	NA	0.602656220146496	1	0.439200008810566	0.994669971013695	0.452649371699408	0.616797773336558	0.945279990381138	0.264523169006292	0.350398756211368	0.724767639489295	0.680756821374845
chr4	41349095	41349195	101	+	utr5	Ubap1	0.332781539365152	0.862648538689041	0.508352458035903	1	0.545343096417271	0.994669971013695	0.515179263925653	0.673817274316574	1.17170155373117	0.767652390224974	0.000925225090894153	0.0153298566505145	0.4040491635062
chr4	41371818	41379313	7496	+	exon	Ubap1	0.943632736423559	0.991226580093019	0.833451601775264	1	0.977163203707791	0.994669971013695	0.0401185721068231	0.139357049617676	0.283234475620825	0.767652390224974	0.000925225090894153	0.0153298566505145	-0.484417914604149
chr4	41379612	41379861	250	+	exon	Ubap1	0.065117160381946	NA	0.0374391314848494	1	0.0748728244051754	0.967348060344744	0.00124924889974498	0.0611507754436499	-0.0182765268364286	0.767652390224974	0.000925225090894153	0.0153298566505145	-0.785928917061402
chr4	41388784	41388883	100	+	utr3	Ubap1	0.560035876822256	NA	0.377107135334437	1	0.640914969118956	0.994669971013695	0.0051459480711763	0.0675172698504021	0.180374499897367	0.767652390224974	0.000925225090894153	0.0153298566505145	-0.587277890327607
chr4	41480281	41480430	150	+	exon	Nudt2	0.840816295855873	NA	0.675006803168234	1	0.982255423313592	0.994669971013695	0.466769664693237	0.630137156508419	0.492543512854681	0.718350723559412	0.0994634238352863	0.406835546468869	-0.225807210704731
chr4	42949964	42950409	446	+	utr5	Dnajb5	0.740692869631796	NA	0.793010293908859	1	0.825906653769521	0.994669971013695	0.708811400787042	0.827722325741218	0.284720629847632	0.0478394135641807	0.867724755314871	0.967757412339621	0.236881216283452
chr4	42953302	42956542	3241	+	exon	Dnajb5	0.152415351475526	NA	0.194282501496064	1	0.419913524841889	0.994669971013695	0.731750046836341	0.843291446879725	0.996427387901593	0.0478394135641807	0.867724755314871	0.967757412339621	0.948587974337412
chr4	42956642	42956841	200	+	exon	Dnajb5	0.52115993958894	NA	0.371172242458351	1	0.500452511604415	0.994669971013695	0.090754181015693	0.217494163420753	-0.111393529835975	0.0478394135641807	0.867724755314871	0.967757412339621	-0.159232943400156
chr4	42956941	42957679	739	+	utr3	Dnajb5	0.361356382609984	NA	0.551611354239914	1	0.74507942750593	0.994669971013695	0.104392528707398	0.236011606521384	0.21289331030512	0.0478394135641807	0.867724755314871	0.967757412339621	0.165053896740939
chr4	43264571	43264721	151	+	utr3	Unc13b	0.152291913189555	NA	0.20340039619808	1	0.246488553683285	0.994669971013695	0.511961162360752	0.671129012012534	-0.0105237323738353	-0.311528031951908	0.256463629496082	0.645714739593901	0.301004299578073
chr4	43415136	43415385	250	+	exon	Rusc2	0.0779811393642143	NA	0.0403670377881209	1	0.34079038899965	0.994669971013695	0.56921232239693	0.719529314416974	-0.161346001984083	-0.848882776412924	0.168887394678318	0.535465206695572	0.687536774428841
chr4	43415684	43416033	350	+	exon	Rusc2	0.405863222856832	NA	0.452747936909524	1	0.659219589350192	0.994669971013695	0.387401979910691	0.553917000561817	0.519014161562331	-0.848882776412924	0.168887394678318	0.535465206695572	1.36789693797525
chr4	43416531	43416631	101	+	exon	Rusc2	0.602124534623176	NA	0.391833835521884	1	0.703799610053845	0.994669971013695	0.182528254477704	0.332837415666666	-1.61411970831603	-0.848882776412924	0.168887394678318	0.535465206695572	-0.765236931903109
chr4	43425644	43425743	100	+	utr3	Rusc2	0.751432452864656	NA	0.756446602732237	1	0.875295543012196	0.994669971013695	0.766913353164469	0.86853219463817	-0.45255286933807	-0.848882776412924	0.168887394678318	0.535465206695572	0.396329907074854
chr4	43446620	43447765	1146	+	utr3	Tesk1	0.946373575597585	0.991226580093019	0.657104303657178	1	0.632290131151545	0.994669971013695	0.0275162194372282	0.116371260020947	0.555947775150151	0.234547488525442	0.545354317264235	0.85236018615039	0.321400286624709
chr4	43583088	43583188	101	+	utr3	Rgp1	0.00400179959198879	NA	0.000320637502414588	1	0.00729699336239719	0.594743353251049	0.00619394103113946	0.070068621001983	-0.422230469256874	0.75083740503765	0.00910182723923409	0.087081033372966	-1.17306787429452
chr4	44363784	44363932	149	+	utr3	Melk	0.390114428678952	NA	0.267209879052294	1	0.537858173118961	0.994669971013695	0.0123978846193564	0.0858628226983941	-0.706021118975541	-0.152006117857164	0.503711008341487	0.830056145761819	-0.554015001118377
chr4	44761971	44762120	150	+	exon	Zcchc7	0.225074434961939	NA	0.266386457808836	1	0.333743815879564	0.994669971013695	0.2144672416809	0.368609349987502	0.350048807489412	-0.720531524038584	0.0261815523962632	0.179623747699016	1.070580331528
chr4	44931866	44932066	201	+	utr3	Zcchc7	0.750649793737898	NA	0.87314612955192	1	0.910181408580782	0.994669971013695	0.358291907115531	0.524946632222466	-0.431678428894129	-0.720531524038584	0.0261815523962632	0.179623747699016	0.288853095144455
chr4	44990394	44990588	195	+	utr3	Grhpr	0.590256750079954	NA	0.404424706438199	1	0.529755022819535	0.994669971013695	0.0114911052200901	0.0844041213342449	-1.23711059443557	-0.28019683564313	0.364060305249954	0.736237095363673	-0.956913758792441
chr4	45032060	45032310	251	+	utr3	Polr1e	0.525766538314567	NA	0.327775136051581	1	0.597321985741956	0.994669971013695	0.0809963720451127	0.203719629794372	-0.209567204667064	-0.170111797339568	0.452354887862148	0.7995579052052	-0.039455407327496
chr4	45284593	45284692	100	+	exon	Frmpd1	0.906866902579208	NA	0.999585217768102	1	NA	NA	0.646158511039897	0.781507216205942	-0.752724936535584	0.216761355023261	0.819823008127966	0.957201353796914	-0.969486291558845
chr4	45373995	45374144	150	+	exon	Dcaf10	0.813194899640208	NA	0.637898319730868	1	0.744372707356321	0.994669971013695	0.115866807179108	0.25122953871655	-0.0202634896260293	0.749280133264229	0.11596942496038	0.442983421783628	-0.769543622890258
chr4	45802507	45802706	200	+	exon	Aldh1b1	0.0413073672694993	NA	0.0135689639882456	1	0.0995511910730836	0.994669971013695	0.0249421878161439	0.111813741076246	-1.46076703076611	-0.602937427861727	0.183518888621319	0.555196856610175	-0.857829602904388
chr4	45803106	45804005	900	+	exon	Aldh1b1	0.992223860510547	NA	0.736584563565432	1	0.864172318025465	0.994669971013695	0.206366738671434	0.359879639240519	-1.07662613902017	-0.602937427861727	0.183518888621319	0.555196856610175	-0.473688711158446
chr4	45804105	45804504	400	+	utr3	Aldh1b1	0.795447448539652	NA	0.610137617315699	1	0.73550748982767	0.994669971013695	0.188275645452307	0.339234113340375	-0.628063510578055	-0.602937427861727	0.183518888621319	0.555196856610175	-0.025126082716328
chr4	46138812	46144810	5999	+	utr5	Ncbp1	0.00394014476855343	NA	0.0150641404832033	1	0.0836742997699679	0.99082620737358	0.0911577366103276	0.218116221300673	1.32960449111256	-0.219009808716924	0.291341757859015	0.677402672556036	1.54861429982948
chr4	46345232	46345576	345	+	utr3	Foxe1	0.0175252206888355	NA	0.0310883948433477	1	0.0449733924482836	0.892731200583421	0.153192202495172	0.29754536311657	1.55810862036097	1.97381453207742	0.112201428837399	0.435084112039396	-0.415705911716451
chr4	46468720	46472167	3448	+	utr3	Anp32b	0.0505126749432631	0.455174081972109	0.0622900700621455	1	0.0120154470297311	0.656289268455611	0.40034194309078	0.566649608547698	1.10289550967153	-0.0674241024869424	0.811825896871738	0.954713116760954	1.17031961215847
chr4	46502736	46503134	399	+	utr3	Nans	0.843930408626114	NA	0.631611205342887	1	0.627516091363427	0.994669971013695	0.0959707378264556	0.224349102750032	-0.273925328825477	-0.355430962523205	0.114973701535143	0.441415239861148	0.0815056336977277
chr4	46503284	46503383	100	+	utr3	Nans	0.209353098948804	NA	0.124607098268104	1	0.316110621338268	0.994669971013695	0.00739825510837266	0.0734311851941615	-0.584987779099229	-0.355430962523205	0.114973701535143	0.441415239861148	-0.229556816576024
chr4	46539164	46539261	98	+	exon	Gm16731	0.494995874310503	NA	0.562798681535699	1	0.685130137158021	0.994669971013695	0.854619032474296	0.927328586746847	1.22977340743526	NA	NA	NA	NA
chr4	47474707	47474815	109	+	utr5	Sec61b	0.122661622204219	NA	0.258569671493439	1	0.283334956520722	0.994669971013695	0.188467746897721	0.339433426994891	1.14368151487778	0.292869018621379	0.26800782318183	0.656002745391017	0.850812496256403
chr4	48185061	48185161	101	+	utr3	Stx17	0.708241682091197	NA	0.610478190903765	1	0.745697278923757	0.994669971013695	0.479497949898224	0.641602372051241	-0.30512195562988	-0.370734410644417	0.44888332386431	0.798010501535157	0.0656124550145369
chr4	48421453	48422052	600	+	utr3	Invs	0.234395687263482	NA	0.162660865538423	1	0.239522753163814	0.994669971013695	0.0556670443816245	0.165442395406972	-0.463430600781643	-0.189127144735365	0.634905200494284	0.896224295434994	-0.274303456046278
chr4	48540115	48540539	425	+	utr5	Msantd3	0.267220748171359	NA	0.421234403785739	1	0.633989083622191	0.994669971013695	0.743847011114611	0.850760021017418	0.824813056758991	0.0462175348174353	0.860596240632583	0.966078055942886	0.778595521941556
chr4	48552422	48559981	7560	+	exon	Msantd3	0.800195432220181	0.977711263629735	0.938439881681568	1	0.989470325329533	0.994669971013695	0.0668665062031287	0.183067437569986	-0.0709302599889037	0.0462175348174353	0.860596240632583	0.966078055942886	-0.117147794806339
chr4	48560933	48561327	395	+	utr3	Msantd3	0.236658364883044	0.77834740359698	0.327426119834498	1	0.196823720526816	0.994669971013695	0.719410565413916	0.835746451285545	0.656591006885071	0.0462175348174353	0.860596240632583	0.966078055942886	0.610373472067636
chr4	49522421	49529300	6880	+	exon	Zfp189	0.509892643911464	NA	0.355719149108617	1	0.461828107627519	0.994669971013695	0.0154414547835879	0.091696707433687	0.23089537704441	0.294913939208669	0.59024494205208	0.875650662771091	-0.0640185621642593
chr4	49529497	49529596	100	+	exon	Zfp189	0.0379349629295733	NA	0.0121754906163145	1	0.206468006395694	0.994669971013695	0.368609114131981	0.535402167780788	0.708764955903527	0.294913939208669	0.59024494205208	0.875650662771091	0.413851016694858
chr4	49650137	49650287	151	+	exon	Rnf20	0.0244139081185608	NA	0.0364782987593805	1	0.0984188400595146	0.994669971013695	0.0989976043755512	0.228808851524575	1.21822288820668	-0.381416822789856	0.111823864343874	0.434135772744456	1.59963971099653
chr4	53440563	53481510	40948	+	utr5	Slc44a1	0.105120459282662	NA	0.213718907714727	1	0.482075398270083	0.994669971013695	0.321716907529812	0.487032691030186	1.2003060274025	0.278879335323709	0.280064025362166	0.668158561250604	0.921426692078786
chr4	53567472	53567622	151	+	utr3	Slc44a1	0.618182495373751	NA	0.763709086743648	1	0.894241342392384	0.994669971013695	0.407382252177504	0.57366774850281	0.0800947351848666	0.278879335323709	0.280064025362166	0.668158561250604	-0.198784600138843
chr4	53761187	53761486	300	+	utr3	Fktn	0.962982906256689	NA	0.710107809764321	1	0.782774051325361	0.994669971013695	0.165457952315593	0.312092580873298	-0.0030798130330303	0.452646832709861	0.185891596876357	0.557713704507421	-0.455726645742891
chr4	53786138	53786237	100	+	utr3	Tal2	0.814094014704654	NA	0.651692123099485	1	0.799689614806695	0.994669971013695	0.683265863779934	0.808325103881082	0.0738427691486809	0.830958950263189	0.776558198696318	NA	-0.757116181114508
chr4	55008641	55009039	399	+	exon	Zfp462	0.338459799626178	NA	0.555901430767555	1	0.935033306979073	0.994669971013695	0.0910507898664594	0.218016857529072	0.737427679617808	0.190232351702787	0.370718272814532	0.743095704332569	0.547195327915021
chr4	55009138	55009337	200	+	exon	Zfp462	0.275782975585221	0.822133085938993	0.213252839074334	1	0.0283366737753875	0.789515068994383	0.0402649854105362	0.139588865675	0.261442928036426	0.190232351702787	0.370718272814532	0.743095704332569	0.0712105763336386
chr4	55009487	55009835	349	+	exon	Zfp462	0.033041383277851	0.36194119040751	0.0987587441959186	1	0.349878358740359	0.994669971013695	0.951209152030705	0.985276084399971	1.09414618503953	0.190232351702787	0.370718272814532	0.743095704332569	0.903913833336744
chr4	55009935	55010034	100	+	exon	Zfp462	0.602730753896933	NA	0.472669420360234	1	0.475286870016154	0.994669971013695	0.00329454679929309	0.0641019657224113	0.412916617812145	0.190232351702787	0.370718272814532	0.743095704332569	0.222684266109358
chr4	55010283	55010781	499	+	exon	Zfp462	0.476516474676476	0.91984996373005	0.739388214196515	1	0.955020876342081	0.994669971013695	0.149369811021308	0.293117792998402	0.452012114315416	0.190232351702787	0.370718272814532	0.743095704332569	0.261779762612628
chr4	55010880	55011030	151	+	exon	Zfp462	0.908285516526866	NA	0.75292077744183	1	0.572183046090446	0.994669971013695	0.0485722728631154	0.153666182403283	0.461513179646892	0.190232351702787	0.370718272814532	0.743095704332569	0.271280827944105
chr4	55011378	55011776	399	+	utr5	Zfp462	0.923976481336389	0.991226580093019	0.908315967150283	1	0.538371402227438	0.994669971013695	0.0595208423962961	0.171531614813124	0.230517884298014	0.190232351702787	0.370718272814532	0.743095704332569	0.0402855325952269
chr4	55011975	55012374	400	+	exon	Zfp462	0.523805267815962	NA	0.719523921150971	1	0.97422178667502	0.994669971013695	0.0271585240250641	0.115605083381464	0.0715407192549777	0.190232351702787	0.370718272814532	0.743095704332569	-0.11869163244781
chr4	55012473	55012871	399	+	exon	Zfp462	0.564810488199623	0.943094069522134	0.797371878595339	1	0.861127659898409	0.994669971013695	0.0708104245809404	0.189576723094953	0.457633738482737	0.190232351702787	0.370718272814532	0.743095704332569	0.26740138677995
chr4	55013021	55013369	349	+	exon	Zfp462	0.495613481322536	NA	0.635028663745103	1	0.877428790278207	0.994669971013695	0.057466063824989	0.16839685453047	0.584036776395821	0.190232351702787	0.370718272814532	0.743095704332569	0.393804424693033
chr4	55013469	55013717	249	+	exon	Zfp462	0.835882231805469	NA	0.678887889026712	1	0.468623102269162	0.994669971013695	0.00525360086989957	0.0679129220588041	0.129326468022541	0.190232351702787	0.370718272814532	0.743095704332569	-0.0609058836802459
chr4	55020151	55050186	30036	+	exon	Zfp462	0.256743063184594	0.804732424174401	0.457276860881819	1	0.897897652001835	0.994669971013695	0.0865651532433207	0.211632902888887	0.775820979709612	0.190232351702787	0.370718272814532	0.743095704332569	0.585588628006825
chr4	55051222	55060057	8836	+	exon	Zfp462	0.0645258314270727	NA	0.154354627012442	1	0.37610727477596	0.994669971013695	0.358973486506715	0.525714115456266	0.944143098537183	0.190232351702787	0.370718272814532	0.743095704332569	0.753910746834396
chr4	55060157	55081273	21117	+	utr3	Zfp462	0.167651755243415	0.704417038831105	0.335043454786669	1	0.423623652398919	0.994669971013695	0.123952796895446	0.261644977789311	0.49950936348117	0.190232351702787	0.370718272814532	0.743095704332569	0.309277011778383
chr4	55385563	55389944	4382	+	exon	Rad23b	0.497741246574624	0.930275909770702	0.704668543911179	1	0.581922486730176	0.994669971013695	0.026022865337359	0.113949891560814	0.161961839280061	-0.145131295635289	0.439074835737406	0.79198227788211	0.30709313491535
chr4	57854652	57855152	501	+	utr3	Pakap	0.386568913794338	0.891247147269632	0.604311491600359	1	0.900227492401083	0.994669971013695	0.345451307712921	0.511849114389151	0.499834802772682	NA	NA	NA	NA
chr4	57855449	57893501	38053	+	utr3	Pakap	0.965860803299926	0.993416257715189	0.640433880784444	1	0.591224195892269	0.994669971013695	0.00315926260429389	0.0641019657224113	0.0448489886314889	NA	NA	NA	NA
chr4	59017763	59020298	2536	+	utr3	Dnajc25	0.560302137870603	NA	0.710357399837466	1	0.485340404196966	0.994669971013695	0.655875369766292	0.788403744879195	0.985146466406726	0.868973187690832	0.138846465798822	0.485708456877891	0.116173278715894
chr4	59610612	59612717	2106	+	exon	Hsdl2	0.868052083653779	NA	0.95858305176227	1	0.909140285671588	0.994669971013695	0.392741904741245	0.559194937939278	0.310840941911556	0.0558925608613178	0.899292034321518	0.975380102058464	0.254948381050238
chr4	59690362	59690762	401	+	exon	E130308A19Rik	0.431957653699669	NA	0.647989216039512	1	0.793327474166373	0.994669971013695	0.146656017947558	0.289644331760123	-0.139752235735476	-0.0409745528326862	0.906649698269184	0.977294184385826	-0.0987776829027898
chr4	59690862	59691111	250	+	exon	E130308A19Rik	0.00277405288458591	NA	0.00480109817336819	1	0.0315966348239163	0.81310605133547	0.0382634708740069	0.136061505585484	0.365030604287971	-0.0409745528326862	0.906649698269184	0.977294184385826	0.406005157120657
chr4	59720062	59720262	201	+	exon	E130308A19Rik	0.876962454201213	NA	0.985331024439404	1	0.895892228769182	0.994669971013695	0.660622419197711	0.79210990653317	1.31223561046659	-0.0409745528326862	0.906649698269184	0.977294184385826	1.35321016329928
chr4	59752501	59753100	600	+	utr3	E130308A19Rik	0.491292081579569	NA	0.320298749979987	1	0.448149524235393	0.994669971013695	0.107422446706331	0.240288700887724	-0.116641179858749	-0.0409745528326862	0.906649698269184	0.977294184385826	-0.0756666270260631
chr4	59894562	59899341	4780	+	utr3	Snx30	0.324356055366288	0.857506311477421	0.547966366359401	1	0.603719136415658	0.994669971013695	0.123763048346519	0.261310653142175	0.029910954065011	-0.195655129059785	0.423643454577689	0.781538343620615	0.225566083124796
chr4	62297172	62297370	199	+	utr3	Slc31a2	0.686588155894919	NA	0.471315424770799	1	0.672219730328142	0.994669971013695	0.0623387189691922	0.175615747284057	-0.748316307361915	-0.140759873994619	0.833566251091557	0.960575778758762	-0.607556433367296
chr4	62388684	62388784	101	+	utr3	Slc31a1	0.0356210789817377	NA	0.00748412617391487	1	0.0907910798087585	0.994669971013695	0.00505433994147009	0.067107941390212	-1.11893125652953	0.319156007988901	0.361541078810753	0.733036175574219	-1.43808726451843
chr4	62409669	62411711	2043	+	exon	Prpf4	0.0396160194793406	NA	0.0763213368825714	1	0.135873437006894	0.994669971013695	0.736922168001409	0.846592527731901	0.91305160835948	-0.196335042504672	0.378476777054048	0.748906415675633	1.10938665086415
chr4	62422485	62424304	1820	+	utr3	Prpf4	0.662426906621117	0.955346383577543	0.394407011466779	1	0.23662925211421	0.994669971013695	0.136830833093308	0.277340003872252	-0.626928868858926	-0.196335042504672	0.378476777054048	0.748906415675633	-0.430593826354254
chr4	62496171	62496318	148	+	exon	Bspry	0.0237889765262676	NA	0.00650061126928485	1	0.0715033498348492	0.963664853230257	0.00478772666129046	0.066680557327949	-0.105676520111624	0.839576782525167	0.00160958261223808	0.0239548681189991	-0.94525330263679
chr4	62496465	62496563	99	+	exon	Bspry	0.82078260154414	NA	0.970946123134605	1	0.919840172076805	0.994669971013695	0.20113280007811	0.353318797721861	0.765091580764623	0.839576782525167	0.00160958261223808	0.0239548681189991	-0.0744852017605433
chr4	62497053	62497200	148	+	utr3	Bspry	0.052636895004354	NA	0.062984394863517	1	0.152483436454968	0.994669971013695	0.290888699914946	0.453914238885822	1.14104921073997	0.839576782525167	0.00160958261223808	0.0239548681189991	0.301472428214808
chr4	62657275	62657424	150	+	utr3	Rgs3	0.594528292667232	NA	0.579223805500081	1	0.756829786816056	0.994669971013695	0.656771112984336	0.788909946169286	-1.52957293469822	-0.794170702442752	0.182950122956817	0.554469549847075	-0.735402232255466
chr4	63115350	63115500	151	+	exon	Zfp618	0.689136949145548	NA	0.770915044473692	1	0.546646889605119	0.994669971013695	0.220742703259667	0.375521762574358	2.19465581071126	0.875982466036278	0.0186193939639821	0.143333022495275	1.31867334467498
chr4	63132595	63133093	499	+	exon	Zfp618	0.625307531435904	NA	0.790681111212143	1	0.897584571767839	0.994669971013695	0.420992556360916	0.585944164273121	0.69188566649231	0.875982466036278	0.0186193939639821	0.143333022495275	-0.184096799543968
chr4	63133242	63133491	250	+	exon	Zfp618	0.860328662008015	NA	0.733506900711917	1	0.827238391661161	0.994669971013695	0.748369313062417	0.854244486185881	1.24401581768481	0.875982466036278	0.0186193939639821	0.143333022495275	0.368033351648535
chr4	63133590	63133839	250	+	exon	Zfp618	0.00139374414298081	NA	0.00023313319991365	1	0.00993029005527407	0.62922551731501	0.00206841508023869	0.061877918280103	0.753931409336357	0.875982466036278	0.0186193939639821	0.143333022495275	-0.122051056699921
chr4	63134436	63134585	150	+	utr3	Zfp618	0.588564512104784	NA	0.26612182191512	1	0.700863897681254	0.994669971013695	0.955481292378123	0.987736713860048	1.30714749649684	0.875982466036278	0.0186193939639821	0.143333022495275	0.431165030460557
chr4	63135331	63135430	100	+	utr3	Zfp618	0.0360422428934264	NA	0.00767784308536034	1	0.104896491055833	0.994669971013695	0.0289532674757998	0.119181891291811	0.0748898143562037	0.875982466036278	0.0186193939639821	0.143333022495275	-0.801092651680074
chr4	63135679	63135828	150	+	utr3	Zfp618	0.850850715277769	NA	0.648297886505633	1	0.866639654607508	0.994669971013695	0.201799897844207	0.353957020818739	0.819720968057236	0.875982466036278	0.0186193939639821	0.143333022495275	-0.0562614979790423
chr4	63136773	63136873	101	+	utr3	Zfp618	0.790366043908999	NA	0.583592597592108	1	0.863314292390724	0.994669971013695	0.319827739655749	0.485142432943445	1.49743947131898	0.875982466036278	0.0186193939639821	0.143333022495275	0.621457005282701
chr4	63224858	63225058	201	+	exon	Col27a1	0.0146821376558592	NA	0.00360509792974299	1	0.0430387735854225	0.891478977270017	0.0576290174166283	0.168616736999698	1.3977593092149	1.6979814408922	0.000270091792894018	0.00578618172758903	-0.300222131677294
chr4	63225158	63225657	500	+	exon	Col27a1	0.943209209247014	NA	0.897626024977232	1	0.630664471434315	0.994669971013695	0.0443659327740087	0.146564143103352	1.44898981288718	1.6979814408922	0.000270091792894018	0.00578618172758903	-0.248991628005018
chr4	63583824	63584073	250	+	utr3	Tmem268	0.548932855932824	NA	0.321997570461676	1	0.59666469900174	0.994669971013695	0.0711222334991749	0.190195759396044	-0.906230499767455	0.0700535189176527	0.838850592998957	0.961705376104137	-0.976284018685108
chr4	63584321	63584420	100	+	utr3	Tmem268	0.485702015125495	NA	0.559134025989396	1	0.650314309404175	0.994669971013695	0.730351090956163	0.842388865177366	-0.0159387494126515	0.0700535189176527	0.838850592998957	0.961705376104137	-0.0859922683303042
chr4	65613954	65614202	249	+	exon	Trim32	0.283320457059083	NA	0.462574806778607	1	0.504953472003623	0.994669971013695	0.131704428898139	0.271574173831171	1.33126200845549	0.565636938282447	0.0468978281059368	0.263584185260505	0.765625070173042
chr4	65614500	65614698	199	+	exon	Trim32	0.630278804384228	NA	0.869436285036242	1	0.985443787061001	0.994669971013695	0.081219391026322	0.203960915508182	0.689104765711685	0.565636938282447	0.0468978281059368	0.263584185260505	0.123467827429238
chr4	72201844	72201943	100	+	exon	C630043F03Rik	0.775720471171748	NA	0.821369162752616	1	0.889859522001896	0.994669971013695	0.800030580599917	0.891902483083507	-0.309214030935548	-1.88696662957508	0.254580868016827	NA	1.57775259863953
chr4	80910943	80911041	99	+	utr5	Lurap1l	0.146855752511875	NA	0.0784286003469268	1	0.205063116562263	0.994669971013695	0.357006092761585	0.523523059375718	1.47429329062454	0.782934319839905	0.313091424078547	0.695272576375859	0.691358970784633
chr4	80911140	80911239	100	+	utr5	Lurap1l	0.274858033698198	NA	0.219165816335594	1	0.135287159667584	0.994669971013695	0.268926188038394	0.430032139709915	0.0636534650489358	0.782934319839905	0.313091424078547	0.695272576375859	-0.71928085479097
chr4	80953749	80953848	100	+	exon	Lurap1l	0.890896900500768	NA	0.74993134345239	1	0.891532301324295	0.994669971013695	0.728622563525919	0.841433070623909	0.639609053590779	0.782934319839905	0.313091424078547	0.695272576375859	-0.143325266249127
chr4	83681154	83681254	101	+	utr3	Ccdc171	0.533255378015921	NA	0.599637017753758	1	0.703072947991919	0.994669971013695	0.958558473386785	0.989742213536002	-0.81113828423407	-1.88185011071756	4.45478809486931e-05	0.00129768339381437	1.07071182648349
chr4	86575962	86576256	295	+	exon	Rraga	0.418057152375052	0.902893684898349	0.63597804968269	1	0.645564759562552	0.994669971013695	0.0620218766639298	0.175223894684819	0.481104301685574	0.210364882056119	0.414194797369238	0.775776246196539	0.270739419629455
chr4	86825052	86825451	400	+	exon	Dennd4c	0.656222118979179	NA	0.881596980829302	1	0.817644661789297	0.994669971013695	0.576736371774005	0.726501221868026	-0.503426591768782	-0.0781706430781751	0.816427711960977	0.956201844228547	-0.425255948690607
chr4	86825650	86825950	301	+	exon	Dennd4c	0.595980609975623	NA	0.539475324356252	1	0.272112283348764	0.994669971013695	0.0215322493134856	0.104909903599594	-0.587184957855892	-0.0781706430781751	0.816427711960977	0.956201844228547	-0.509014314777716
chr4	86930750	86932585	1836	+	exon	Acer2	0.195676358391509	0.724559655591046	0.27428116351806	1	0.175916644098743	0.994669971013695	0.828096462461954	0.909893969993482	0.833423929556412	0.160323254442964	0.567656862201326	0.863657977608218	0.673100675113448
chr4	89176902	89179890	2989	+	utr3	Mtap	0.473199100467849	0.918502402973343	0.626259968087043	1	0.308940966200302	0.994669971013695	0.496198534687169	0.657130892801417	0.908588212772251	0.498451442049438	0.0848854284069657	0.371727313887548	0.410136770722814
chr4	89180138	89180238	101	+	utr3	Mtap	0.337660945947479	NA	0.367728569794755	1	0.12633492149878	0.994669971013695	0.424747272263217	0.589439966455223	1.42886429583478	0.498451442049438	0.0848854284069657	0.371727313887548	0.930412853785347
chr4	94556643	94556739	97	+	exon	Gm10306	0.415806434998242	NA	0.499203062218222	1	0.568812287327951	0.994669971013695	0.59947867748018	0.74603524902905	0.06989579511113	NA	NA	NA	NA
chr4	94739438	94739686	249	+	utr5	Tek	0.154131645044795	NA	0.0634601842602768	1	0.197352228250386	0.994669971013695	0.129718228797221	0.268893164206801	0.277748265779942	1.42769462540781	0.00140498785920518	0.0213851688677763	-1.14994635962787
chr4	95051584	95053017	1434	+	exon	Junos	0.745010858657627	NA	0.984201470021275	1	0.764830728667207	0.994669971013695	0.0258227572738176	0.113651506723091	1.89273038446705	3.91423428998473	0.30731588683825	NA	-2.02150390551767
chr4	95967290	95967389	100	+	utr5	Hook1	0.836190084732836	NA	0.900892947927164	1	0.893965998978046	0.994669971013695	0.861857171387846	0.931875027372376	0.780622303951342	-0.156676231584668	0.559452912323201	0.858834521869773	0.93729853553601
chr4	98496933	98497133	201	+	exon	Patj	0.705110990277826	NA	0.915865212713768	1	0.972897260101838	0.994669971013695	0.102816208393978	0.233868921974173	1.36721391111572	1.69356281023423	8.51905262104352e-12	1.18538895305627e-09	-0.326348899118512
chr4	98704098	98718005	13908	+	utr3	Patj	0.369330500131574	NA	0.255166036908113	1	0.351434040909597	0.994669971013695	0.160286697950807	0.305800005490531	1.24403964089699	1.69356281023423	8.51905262104352e-12	1.18538895305627e-09	-0.449523169337244
chr4	98733287	98733783	497	+	exon	L1td1	0.250630312352174	0.795965120955214	0.346153441801301	1	0.261114350190999	0.994669971013695	0.661913129045826	0.792961053901748	0.357921260242374	-0.115500897554927	0.571178683921349	0.865132373260173	0.473422157797302
chr4	98736497	98738034	1538	+	exon	L1td1	0.161217939867545	0.700848544661659	0.237361865123906	1	0.235599186983265	0.994669971013695	0.568292283084113	0.718817135467049	0.466673144534626	-0.115500897554927	0.571178683921349	0.865132373260173	0.582174042089553
chr4	98738133	98738381	249	+	utr3	L1td1	0.616091951346305	0.952389574667123	0.359598450102227	1	0.471828662223223	0.994669971013695	0.0233191669760464	0.108508572150872	-0.523409853982461	-0.115500897554927	0.571178683921349	0.865132373260173	-0.407908956427533
chr4	98931007	98931156	150	+	exon	Usp1	0.139125003620757	0.65915555106244	0.195950460765471	1	0.303471306226183	0.994669971013695	0.13966265548474	0.280893039027425	0.266194427034755	-0.105208446803997	0.638604871730904	0.897670020546044	0.371402873838753
chr4	98934100	98934647	548	+	exon	Usp1	0.333261136344427	0.862648538689041	0.438266081488728	1	0.0586729037577943	0.931192502263956	0.0557371969914877	0.16552288602195	0.483234185893921	-0.105208446803997	0.638604871730904	0.897670020546044	0.588442632697918
chr4	99218064	99221255	3192	+	exon	Atg4c	0.704324660912893	NA	0.624921648527039	1	0.527468359718208	0.994669971013695	0.078328697425265	0.199906736896491	-1.46377865871292	-0.0790544894788395	0.896006962468684	0.974615466667775	-1.38472416923408
chr4	99258506	99258802	297	+	utr3	Atg4c	0.849134572954253	NA	0.676701373030762	1	0.901866344587242	0.994669971013695	0.213679758808579	0.36771102148377	-0.359886396472068	-0.0790544894788395	0.896006962468684	0.974615466667775	-0.280831906993228
chr4	99656546	99657288	743	+	utr5	Foxd3	0.78951934016965	0.976718292014204	0.559063051819828	1	0.308257104436951	0.994669971013695	0.00908927243559954	0.0783115545989633	0.262844591231352	0.481774996764794	0.118081501646457	0.446386846322679	-0.218930405533442
chr4	99658029	99658276	248	+	utr3	Foxd3	0.30258099450522	NA	0.496141774192682	1	0.500336489546838	0.994669971013695	0.685041271443706	0.809965422980662	0.97924100523557	0.481774996764794	0.118081501646457	0.446386846322679	0.497466008470776
chr4	99986700	99986898	199	+	utr3	Pgm2	0.65055490668252	NA	0.810637659652049	1	0.989705594530823	0.994669971013695	0.0786196291206832	0.200277174861865	0.0543816884196085	-0.115982915750624	0.678969699854437	0.912166642136651	0.170364604170233
chr4	100442182	100442530	349	+	utr3	Ror1	0.856957035580975	NA	0.970258446504005	1	0.894800631788919	0.994669971013695	0.712486163880265	0.830220765645934	1.98442377026692	1.66582893915412	0.0219076669208372	0.160391106862928	0.318594831112794
chr4	100994824	101003694	8871	+	utr3	Cachd1	0.810417473551695	0.978690359859964	0.980915314974982	1	0.751015126241587	0.994669971013695	0.420456200567007	0.585465566476947	2.83427434463318	2.71048574510719	2.23467681728062e-13	3.9057790421056e-11	0.123788599525988
chr4	101102865	101102965	101	+	exon	Raver2	0.737494982636499	NA	0.556008922889175	1	0.491841960744157	0.994669971013695	0.0344512527837164	0.129176693324722	0.187014946269496	0.307293610734363	0.327633177716263	0.706977291855968	-0.120278664464866
chr4	102605068	102605267	200	+	exon	Pde4b	1	NA	0.383680219409368	1	0.662455330991064	0.994669971013695	0	0	3.2275942211849	4.4634246753792	0.134666271799812	NA	-1.2358304541943
chr4	103159813	103162763	2951	+	utr3	Mier1	0.54372105832399	NA	0.376744092529959	1	0.63648405733369	0.994669971013695	0.0239344679298569	0.109479414123357	-0.125787278100441	0.267745323694543	0.343269590717908	0.71859318993565	-0.393532601794984
chr4	103319050	103319399	350	+	exon	Oma1	0.787284792088761	NA	0.978829446099945	1	0.97958185502012	0.994669971013695	0.0759010884823255	0.196846667296652	-0.122764852121279	0.808279658532496	0.0136858901589611	0.11493525115969	-0.931044510653775
chr4	104741612	104742009	398	+	utr3	Dab1	0.903396715290959	NA	0.725505411654607	1	0.612196698716441	0.994669971013695	0.0538098747586472	0.162345454119743	0.939710669573347	1.29967560314299	8.01404330848869e-05	0.00212698645735667	-0.359964933569647
chr4	105157446	105157594	149	+	utr5	Plpp3	0.35621410538028	NA	0.197439564660501	1	0.449695793260596	0.994669971013695	0.260734012397276	0.421733766006438	-0.508194786247159	-0.779886048787122	0.0754462582207465	0.349255740574851	0.271691262539963
chr4	106438872	106439122	251	+	utr3	Usp24	0.918383435014465	NA	0.675841729005838	1	0.746360680194084	0.994669971013695	0.0451205651858728	0.148027864488934	-0.596296547870141	0.158451886989496	0.466561876873627	0.806513795951377	-0.754748434859637
chr4	106440722	106441072	351	+	utr3	Usp24	0.611939094747564	NA	0.74362108057384	1	0.954179202175485	0.994669971013695	0.355031272358101	0.521453159215781	0.29450511922846	0.158451886989496	0.466561876873627	0.806513795951377	0.136053232238964
chr4	106585884	106585983	100	+	exon	Dhcr24	0.61985515105076	0.952389574667123	0.918230583808157	1	0.949606429056387	0.994669971013695	0.0331561539868723	0.126927503355587	0.539388444796808	0.402925388222877	0.0483715077305331	0.268114228900105	0.136463056573932
chr4	106586627	106587472	846	+	utr3	Dhcr24	0.488324293098897	0.930275909770702	0.313694695537108	1	0.108919069991079	0.994669971013695	0.0190511519091076	0.100204969779501	-0.0964567718130146	0.402925388222877	0.0483715077305331	0.268114228900105	-0.499382160035891
chr4	106653336	106654584	1249	+	utr3	Pars2	0.770144839401965	0.976373178998633	0.982167858291135	1	0.860242111724525	0.994669971013695	0.0146971210269693	0.0900873851453129	0.111276297963609	0.170621001885065	0.607522384929393	0.885232668353403	-0.0593447039214554
chr4	106747701	106748292	592	+	utr3	Fam151a	0.606745509209663	NA	0.426844875383785	1	0.602062963602795	0.994669971013695	0.286465728187308	0.449058832582818	-0.955714448727005	NA	NA	NA	NA
chr4	106911522	106912306	785	+	utr5	Ssbp3	0.137748117390621	NA	0.230491690450065	1	0.594551125214411	0.994669971013695	0.637360548011044	0.774652704157289	1.81121205367727	0.677541281596174	0.00573828060291544	0.0632623366161416	1.13367077208109
chr4	107027263	107031122	3860	+	exon	Ssbp3	0.106224597217349	NA	0.200905030501941	1	0.526556932865388	0.994669971013695	0.930091494270837	0.973499658858979	1.65626799411079	0.677541281596174	0.00573828060291544	0.0632623366161416	0.978726712514612
chr4	107048148	107048248	101	+	utr3	Ssbp3	0.0227164889131611	NA	0.0571931855179192	1	0.315110796668754	0.994669971013695	0.163647601724638	0.309821717175867	1.36061724202291	0.677541281596174	0.00573828060291544	0.0632623366161416	0.683075960426734
chr4	107048597	107048846	250	+	utr3	Ssbp3	0.331630844260819	NA	0.435122825050269	1	0.57589936497719	0.994669971013695	0.992644790046221	1	1.09793258305249	0.677541281596174	0.00573828060291544	0.0632623366161416	0.420391301456316
chr4	107048996	107049295	300	+	utr3	Ssbp3	0.118188498210553	0.635013181331543	0.0462197462369842	1	0.0488823809721111	0.900894660454832	0.0439182403419934	0.145867125766206	-0.121196206219641	0.677541281596174	0.00573828060291544	0.0632623366161416	-0.798737487815815
chr4	107084229	107084529	301	+	utr3	Cyb5rl	0.0926670477353218	NA	0.0474965718202518	1	0.103874179087866	0.994669971013695	0.0810342260257382	0.203735489390654	-1.06119708652228	-0.215954292043104	0.713381788403343	0.923864397988499	-0.845242794479172
chr4	107178693	107178790	98	+	utr5	Tmem59	0.179133433258371	NA	0.331729877394677	1	0.422311641685871	0.994669971013695	0.416757342590849	0.582195472802759	1.3880833351279	0.870468832478813	0.00161508920540239	0.0240025716702339	0.517614502649091
chr4	107411160	107414257	3098	+	utr3	Ndc1	0.443902393661507	0.909742474957319	0.655730215571988	1	0.53462064211728	0.994669971013695	0.471495124512431	0.634716695730379	0.331355802014756	0.211944217332915	0.388969973224353	0.755791439296561	0.119411584681841
chr4	107843267	107846223	2957	+	exon	Lrp8	0.0570170659201031	NA	0.0329635251744511	1	0.144269838327552	0.994669971013695	0.0052299350862034	0.0679129220588041	0.0609431575159183	0.88995609885564	0.00221644854797791	0.0301100858669378	-0.829012941339722
chr4	107860064	107861212	1149	+	exon	Lrp8	0.416692995788317	NA	0.503563096361557	1	0.49305086536524	0.994669971013695	0.490169944651464	0.651591686296557	2.27098502083785	0.88995609885564	0.00221644854797791	0.0301100858669378	1.38102892198221
chr4	107875495	107875594	100	+	utr3	Lrp8	0.050193650839255	NA	0.00804692184647209	1	0.10875042103438	0.994669971013695	0.112395284890841	0.2470768643979	1.51019028295252	0.88995609885564	0.00221644854797791	0.0301100858669378	0.620234184096884
chr4	107889914	107890013	100	+	utr5	0610037L13Rik	0.02331666637516	NA	0.0268975578216155	1	0.0552344576551203	0.926389209006374	0.562068246670319	0.712982886287114	1.30428179002403	0.221952938051712	0.465724424717809	0.806021836511041	1.08232885197232
chr4	107893387	107894948	1562	+	utr3	0610037L13Rik	0.236546266856891	NA	0.139221807910888	1	0.387615421802359	0.994669971013695	0.156996497296415	0.301736165059305	-0.516906021519461	0.221952938051712	0.465724424717809	0.806021836511041	-0.738858959571173
chr4	107896792	107896992	201	+	utr3	0610037L13Rik	0.152913617393089	NA	0.0794374593052866	1	0.244192813463474	0.994669971013695	0.0439849085029879	0.145912906706209	-1.02949253082751	0.221952938051712	0.465724424717809	0.806021836511041	-1.25144546887922
chr4	107897341	107897540	200	+	utr3	0610037L13Rik	0.95254090624973	NA	0.846399541526901	1	0.627511083472724	0.994669971013695	0.324849036302018	0.490259894203472	0.560148190661092	0.221952938051712	0.465724424717809	0.806021836511041	0.33819525260938
chr4	108328189	108328288	100	+	exon	Coa7	0.191007744392492	NA	0.309058416873555	1	0.304759882118611	0.994669971013695	0.865546312908962	0.934529787598136	1.99922642247542	0.804749717337995	0.0106984996657762	0.0976629918534423	1.19447670513743
chr4	108332276	108332561	286	+	exon	Coa7	0.876448145204484	NA	0.663939401209169	1	0.802701394643753	0.994669971013695	0.522719942061219	0.679795619825222	0.741758190096067	0.804749717337995	0.0106984996657762	0.0976629918534423	-0.0629915272419271
chr4	108338188	108338879	692	+	utr3	Coa7	0.456129733811624	NA	0.254887710169692	1	0.33822110982936	0.994669971013695	0.096844386692884	0.225599614365706	0.403688311985961	0.804749717337995	0.0106984996657762	0.0976629918534423	-0.401061405352033
chr4	108340113	108340310	198	+	utr3	Coa7	0.343593578165241	NA	0.334416234196418	1	0.625897167290584	0.994669971013695	0.999849450001086	1	0.276016360516979	0.804749717337995	0.0106984996657762	0.0976629918534423	-0.528733356821016
chr4	108460046	108460195	150	+	utr5	Tut4	0.741138513014409	NA	0.654446981325119	1	0.441299578534208	0.994669971013695	0.0685955824376552	0.18594569548701	1.04613074554753	0.280774737324554	0.389686751922629	0.756671254376794	0.765356008222975
chr4	108479167	108479366	200	+	exon	Tut4	0.477101492353184	NA	0.530348389881962	1	0.591148436347227	0.994669971013695	0.91786864322439	0.966534706903944	0.40033334262845	0.280774737324554	0.389686751922629	0.756671254376794	0.119558605303896
chr4	108513088	108513287	200	+	exon	Tut4	0.7444597904769	NA	0.881037239623527	1	0.966299376837314	0.994669971013695	0.326729151713938	0.49188623286236	-0.456840532179822	0.280774737324554	0.389686751922629	0.756671254376794	-0.737615269504377
chr4	108579473	108579572	100	+	utr5	Orc1	0.159448935642712	NA	0.186123313616118	1	0.135930311143783	0.994669971013695	0.0915065177855048	0.218542798603965	0.3245055942684	-0.249381008739299	0.32180915097822	0.701577236358359	0.573886603007699
chr4	108614286	108614485	200	+	utr3	Orc1	0.132894963908017	NA	0.0632076059496291	1	0.285278700662495	0.994669971013695	0.0145037813615141	0.0897758205151966	-0.768691884234467	-0.249381008739299	0.32180915097822	0.701577236358359	-0.519310875495169
chr4	108633676	108633775	100	+	utr3	Cc2d1b	0.550770173690129	NA	0.396357198872876	1	0.408012863054491	0.994669971013695	0.0110424995840217	0.0829955663367405	-0.292931291622101	-0.105539554220319	0.645579631884703	0.901013054613903	-0.187391737401783
chr4	108633875	108634024	150	+	utr3	Cc2d1b	0.174628975766385	0.712170480831008	0.0760894220840865	1	0.141534372828035	0.994669971013695	0.00396274994881696	0.0654407211657363	-1.52074773109904	-0.105539554220319	0.645579631884703	0.901013054613903	-1.41520817687873
chr4	108834699	108834797	99	+	utr5	Txndc12	0.0775415287288247	NA	0.185915496661115	1	0.303731888545663	0.994669971013695	0.0960192309603535	0.224430978467158	1.06585166173953	0.42968089442689	0.153309356344473	0.510746093707342	0.636170767312644
chr4	108847933	108849216	1284	+	utr3	Kti12	0.556211842626218	0.942706876031687	0.359186295033503	1	0.376558262697697	0.994669971013695	0.0145541892696618	0.0898610372900988	0.236479961854646	0.633382949371751	0.0550303971696546	0.287586151802295	-0.396902987517105
chr4	108861588	108861735	148	+	utr3	Txndc12	0.279554554295359	NA	0.171812724165469	1	0.294249402945073	0.994669971013695	0.00779867585592919	0.0741085462006998	-0.733327343988609	0.42968089442689	0.153309356344473	0.510746093707342	-1.1630082384155
chr4	109000705	109016660	15956	+	utr5	Nrd1	0.517310077420714	0.931891912516747	0.728391235504132	1	0.658606282984968	0.994669971013695	0.350724781679171	0.517637470072633	-0.56239401842787	-0.563580814032883	0.0142406082360903	0.118798834248921	0.00118679560501245
chr4	109385324	109385474	151	+	utr3	Eps15	0.991314780314904	NA	0.791848572969813	1	0.890298965411854	0.994669971013695	0.112219325403978	0.24698330725221	0.453930543147341	0.35048875296854	0.1936100838168	0.567430345493728	0.1034417901788
chr4	109980066	109980165	100	+	exon	Dmrta2	0.370159444381832	NA	0.195228720112047	1	0.745873729174394	0.994669971013695	0.930250043843969	0.973527977743483	0.554873680777589	-0.239749604264453	0.901427369069249	NA	0.794623285042042
chr4	111433193	111433291	99	+	exon	Bend5	0.679358426815124	NA	0.50760234303729	1	0.517702146106131	0.994669971013695	0.0932682737448793	0.220730070520432	-0.0781370921600553	0.900263479359162	0.245229282634246	0.631105419054411	-0.978400571519217
chr4	115024235	115024385	151	+	utr3	Stil	0.615347903574226	NA	0.774146578616792	1	0.936783793914854	0.994669971013695	0.344724609118145	0.511045032182887	-0.176500030981801	0.0311229451173616	0.925539758776807	0.981654715633656	-0.207622976099162
chr4	115041348	115041847	500	+	utr3	Stil	0.550474953996661	0.941157010114612	0.747914728819859	1	0.777994732701173	0.994669971013695	0.0906408935516483	0.217347706037	0.410693886332916	0.0311229451173616	0.925539758776807	0.981654715633656	0.379570941215554
chr4	115737794	115738042	249	+	utr5	Efcab14	0.343771574352081	NA	0.304289501765114	1	0.150344686060419	0.994669971013695	0.00643135321693988	0.0706860087306935	-0.689426370812891	0.399055105650483	0.128260484720418	0.467267225981961	-1.08848147646337
chr4	115738589	115738688	100	+	utr5	Efcab14	0.801915502322379	NA	0.5933968723544	1	0.889393962040386	0.994669971013695	0.181410755518196	0.331370817261748	0.399919700702338	0.399055105650483	0.128260484720418	0.467267225981961	0.000864595051855321
chr4	115784861	115784960	100	+	utr5	Atpaf1	0.505247866225566	NA	0.521309907171423	1	0.922482627786311	0.994669971013695	0.982143522091285	1	1.73151088617962	0.398326889894548	0.275435337204199	0.663863441028118	1.33318399628507
chr4	115835788	115836036	249	+	utr3	Mob3c	0.899999947737533	NA	0.787138712641458	1	0.860031526946667	0.994669971013695	0.327192925535354	0.492325782751996	-1.43116669262579	-0.729083256536004	0.369477014310397	0.742060617866677	-0.702083436089788
chr4	116088617	116088914	298	+	exon	Lrrc41	0.868011513788113	NA	0.70265233057848	1	0.753397834783562	0.994669971013695	0.235412651270713	0.392975456634331	-0.197362670231042	0.0796629324270822	0.794244938152412	0.948015183511126	-0.277025602658125
chr4	116089013	116089459	447	+	exon	Lrrc41	0.415247714033452	0.902893684898349	0.656031668362515	1	0.491471709402218	0.994669971013695	0.235467241309741	0.392987844746014	0.476868733943224	0.0796629324270822	0.794244938152412	0.948015183511126	0.397205801516142
chr4	116096548	116096895	348	+	utr3	Lrrc41	0.169861831864317	NA	0.084578864996821	1	0.132298191291051	0.994669971013695	0.00225617873079564	0.0625620496487379	-1.16646997375603	0.0796629324270822	0.794244938152412	0.948015183511126	-1.24613290618311
chr4	116137457	116138731	1275	+	utr5	Pomgnt1	0.791829253535441	NA	0.988837231045713	1	0.976711635037735	0.994669971013695	0.116721198755012	0.2522273809953	-0.432841139378199	0.317986168772976	0.278847307703021	0.667430147670504	-0.750827308151175
chr4	116515168	116515266	99	+	exon	Ipp	0.364133327941327	NA	0.146016485492322	1	0.632795257427893	0.994669971013695	0.529623327952717	0.686154182827036	0.23627381811703	-0.427697024388147	0.268421727122979	0.656488087564255	0.663970842505177
chr4	116802324	116803274	951	+	exon	Tesk2	0.79140892233718	NA	0.591411557571064	1	0.499280685740547	0.994669971013695	0.0233204859997526	0.108508572150872	-0.515592462315598	-0.159627258977786	0.607496431098202	0.885232668353403	-0.355965203337811
chr4	116803473	116803671	199	+	utr3	Tesk2	0.560330696198453	NA	0.398971906915191	1	0.457345855797628	0.994669971013695	0.0306216950923964	0.121806948036429	-0.875389657728107	-0.159627258977786	0.607496431098202	0.885232668353403	-0.715762398750321
chr4	116804863	116805012	150	+	utr3	Tesk2	0.689700623760976	0.962741235190523	0.492896681714111	1	0.642817327666621	0.994669971013695	0.00676033522208275	0.0716586932605374	0.376831597924951	-0.159627258977786	0.607496431098202	0.885232668353403	0.536458856902737
chr4	116986922	116987071	150	+	exon	Zswim5	0.261656400687843	NA	0.292225273635602	1	0.397414317918877	0.994669971013695	0.184601554704536	0.334968496792081	-0.160094239896833	-1.32920724041897	0.0107946177569517	0.0982900010753695	1.16911300052214
chr4	116987221	116987470	250	+	utr3	Zswim5	0.646879837193247	NA	0.748393609429248	1	0.918097576189311	0.994669971013695	0.886736198749245	0.947645284745938	0.0192963710955088	-1.32920724041897	0.0107946177569517	0.0982900010753695	1.34850361151448
chr4	117003545	117003693	149	+	utr3	Hectd3	0.95491251035735	NA	0.773521050437817	1	0.978686337604308	0.994669971013695	0.132568924428527	0.272584590792325	-0.835681007411822	-0.726050664738958	0.00816902445645004	0.0807644523910264	-0.109630342672864
chr4	117114658	117115006	349	+	utr3	Ptch2	0.777133888999707	NA	0.622454913313941	1	0.616909577924012	0.994669971013695	0.00994958543362889	0.0802080029417311	-1.2276385410854	-0.901958234014386	0.00267328548591421	0.0347042822319949	-0.325680307071011
chr4	117867869	117868186	318	+	utr3	Slc6a9	0.793366093432555	NA	0.889860165435885	1	0.878827723270079	0.994669971013695	0.675820473720895	0.802994620194757	-0.701546874056709	0.56362563429723	0.292681815392543	0.678599324994595	-1.26517250835394
chr4	117869085	117874110	5026	+	utr3	Slc6a9	0.174428160079415	NA	0.313143699557682	1	0.766943039576433	0.994669971013695	0.275118877162058	0.436975107249202	1.03718387988514	0.56362563429723	0.292681815392543	0.678599324994595	0.473558245587914
chr4	118409386	118409548	163	+	utr5	Med8	0.0905040113221267	NA	0.144000252711193	1	0.171378679364028	0.994669971013695	0.800727431876257	0.892416640850382	2.07628266948679	0.699709211483977	0.0225130581975341	0.163122927243205	1.37657345800281
chr4	118432111	118432458	348	+	utr3	Elovl1	0.386419547606526	NA	0.253576265855903	1	0.199503751921591	0.994669971013695	0.0407060489770344	0.140286431045362	0.150815415617456	0.715246783462933	0.063974270591133	0.317704694936419	-0.564431367845477
chr4	119136305	119137243	939	+	utr3	Slc2a1	0.974211392967488	0.99527277552033	0.679513110169723	1	0.76817412101561	0.994669971013695	0.0853356099668517	0.209788620371444	0.705137032175109	0.834485442485898	5.19659002003545e-06	0.000200208409051473	-0.129348410310789
chr4	119195403	119195557	155	+	utr5	Svbp	0.0737690540134411	NA	0.103627515701368	1	0.0326363435563808	0.834438075319857	0.446746607743801	0.611230686644852	2.2648381583092	0.370512973940062	0.452888368059795	0.800045618612091	1.89432518436914
chr4	119200959	119201153	195	+	utr3	Svbp	0.263322383448581	NA	0.139900075552511	1	0.311695949972605	0.994669971013695	0.161282419608477	0.306891510555676	-0.688167979097258	0.370512973940062	0.452888368059795	0.800045618612091	-1.05868095303732
chr4	119232965	119233115	151	+	exon	P3h1	0.401909863878644	NA	0.510334031893034	1	0.594107098249216	0.994669971013695	0.746526935159806	0.852829995925397	0.299903496548321	0.0151570667926673	0.954974609102301	0.989320183097798	0.284746429755654
chr4	119233215	119233314	100	+	exon	P3h1	0.460257474936438	NA	0.362456326422205	1	0.532615756202338	0.994669971013695	0.0467082672762983	0.150238211858993	0.0698868113529935	0.0151570667926673	0.954974609102301	0.989320183097798	0.0547297445603262
chr4	119247926	119248176	251	+	utr3	P3h1	0.727555825123901	NA	0.902714142919296	1	0.953783609731087	0.994669971013695	0.150118942761357	0.293905762334918	-0.238600164957126	0.0151570667926673	0.954974609102301	0.989320183097798	-0.253757231749793
chr4	119467198	119467346	149	+	exon	Zmynd12	0.184052957406912	NA	0.0947974745889491	1	0.558004398596987	0.994669971013695	0.892408388620902	0.951327552913447	0.213699781525105	-3.25576944800281	0.502549268839108	NA	3.46946922952792
chr4	119620000	119620299	300	+	exon	Foxj3	0.0138253730214785	NA	0.0208072931180415	1	0.115605777974078	0.994669971013695	0.0303857169664298	0.121273581272244	1.28324859192402	-0.112955203741745	0.676574843618702	0.911084342642416	1.39620379566576
chr4	120891348	120891448	101	+	exon	Rims3	0.349472545986397	NA	0.260022259523584	1	0.438294303661392	0.994669971013695	0.930706915958141	0.973527977743483	-0.672364953037578	-0.68950768068173	0.058716168617105	0.299260358684335	0.0171427276441513
chr4	120894835	120894935	101	+	utr3	Rims3	0.624151209243959	NA	0.539598170248329	1	0.713103509797627	0.994669971013695	0.783099139704248	0.879297908685437	-0.389566605783173	-0.68950768068173	0.058716168617105	0.299260358684335	0.299941074898557
chr4	123000840	123001339	500	+	utr3	Mycl	0.511582409045497	NA	0.312622581297346	1	0.34640019646713	0.994669971013695	0.0299921048060093	0.120604927464922	-0.0661715344331568	0.61314128061351	0.0715184621158846	0.338578397495206	-0.679312815046667
chr4	123054254	123054452	199	+	utr3	Trit1	0.898955294779308	NA	0.699095556325915	1	0.773398925048123	0.994669971013695	0.0516817486017925	0.158905325576654	-0.478208967941061	-0.352745287622471	0.301765469910872	0.688130901314657	-0.125463680318589
chr4	123117455	123117604	150	+	exon	Oxct2b	0.0651867745369949	NA	0.0178664028509056	1	0.171155902321977	0.994669971013695	0.117829112288156	0.253897128935411	1.28491441173378	1.43671802435314	0.32566592290883	NA	-0.151803612619361
chr4	123935701	123936498	798	+	utr3	Rragc	0.25976461195067	0.808229416867671	0.133791476834088	1	0.0901876174798356	0.994669971013695	0.00129731135359834	0.0611507754436499	-0.488362974185687	0.113629183984014	0.735412107532305	0.932819393322683	-0.6019921581697
chr4	124657757	124659156	1400	+	utr3	Pou3f1	0.828789560772827	0.984522537128689	0.559569446290124	1	0.161937543791467	0.994669971013695	0.0181489146896181	0.0981630623265469	2.07096406136861	2.5096862743891	7.41477482888897e-15	1.66044613824432e-12	-0.43872221302049
chr4	124708067	124708166	100	+	utr3	Fhl3	0.110052808367916	NA	0.0425312411087088	1	0.0546153106214407	0.926389209006374	0.0961645575829825	0.224644612786378	1.74776477682891	2.08153780387059	1.20067402211921e-05	0.00042699900955366	-0.333773027041674
chr4	124802603	124802737	135	+	utr5	Mtf1	0.648562919132229	NA	0.478259701137432	1	0.566890784224198	0.994669971013695	0.0529837482683913	0.160915721942833	0.34019142074917	0.381962051259571	0.158761010527374	0.521592360836248	-0.0417706305104004
chr4	124804746	124805144	399	+	exon	Mtf1	0.711613016214055	NA	0.490002853451015	1	0.493554068887909	0.994669971013695	0.00465264640297336	0.066679298657009	-0.176858945621224	0.381962051259571	0.158761010527374	0.521592360836248	-0.558820996880795
chr4	124838366	124838864	499	+	exon	Mtf1	0.633919713019276	NA	0.847532463624156	1	0.812431252379158	0.994669971013695	0.667332442415447	0.797229745337583	0.654056384669162	0.381962051259571	0.158761010527374	0.521592360836248	0.272094333409592
chr4	124842573	124844675	2103	+	utr3	Mtf1	0.925573981097757	NA	0.700849109897399	1	0.747054956873186	0.994669971013695	0.0277243601933368	0.116925085776151	0.23475508475637	0.381962051259571	0.158761010527374	0.521592360836248	-0.1472069665032
chr4	124849700	124849800	101	+	utr3	Mtf1	0.598269381496445	NA	0.440434104647021	1	0.447652762997505	0.994669971013695	0.127228037140956	0.265764169848282	-0.419653134957009	0.381962051259571	0.158761010527374	0.521592360836248	-0.80161518621658
chr4	124942709	124942809	101	+	utr3	9930104L06Rik	0.702345504279891	NA	0.52324479658578	1	0.616213900521902	0.994669971013695	0.0607396483642809	0.17342439353907	-1.72216302605222	-0.388463550820704	0.300858079592396	0.687084441117874	-1.33369947523152
chr4	125007754	125008751	998	+	utr3	Rspo1	0.925432730925576	NA	0.764770637584335	1	0.979287458298207	0.994669971013695	0.439582607998458	0.604004700014704	-0.478135885940274	0.290799351297174	0.570416373742261	0.864811549910303	-0.768935237237448
chr4	125048718	125052776	4059	+	exon	Gnl2	0.662757945388395	0.955346383577543	0.866827348496759	1	0.792753608917152	0.994669971013695	0.159425676596415	0.304810782704044	-0.0982701735720472	-0.197825901704372	0.415440427295059	0.776890945197389	0.0995557281323245
chr4	125054175	125055231	1057	+	exon	Gnl2	0.0702843617064639	0.519148557837714	0.0890873301828441	1	0.0652444550107941	0.95614903204692	0.163910040418945	0.310032765179346	0.997073602412852	-0.197825901704372	0.415440427295059	0.776890945197389	1.19489950411722
chr4	125066870	125068023	1154	+	exon	Snip1	0.114726268801106	NA	0.213676758541505	1	0.283706058405725	0.994669971013695	0.388375354483124	0.55473157309723	0.954594822768973	0.11841932582251	0.678958846119519	0.912166642136651	0.836175496946463
chr4	125068122	125072804	4683	+	exon	Snip1	0.447214289723059	0.91101697916517	0.664967658374196	1	0.502689275105418	0.994669971013695	0.0659595702041249	0.181817091532065	0.361104126499144	0.11841932582251	0.678958846119519	0.912166642136651	0.242684800676634
chr4	125109368	125109616	249	+	utr3	Meaf6	0.400758802999767	NA	0.255659261853801	1	0.531597836680544	0.994669971013695	0.0111984411068186	0.0835822600618892	-0.490312110513861	-0.404438335104509	0.165045338255271	0.531365502931796	-0.0858737754093518
chr4	125708391	125709587	1197	+	utr3	Grik3	0.488381464623363	0.930275909770702	0.741329999512366	1	0.458936447438808	0.994669971013695	0.0466868889062921	0.150238211858993	1.70861391468134	1.3877260445599	7.04203339045948e-10	6.68386904318313e-08	0.320887870121434
chr4	125709886	125710036	151	+	utr3	Grik3	0.278088301751817	NA	0.476997581566104	1	0.705902726263431	0.994669971013695	0.533355638281324	0.689312417643815	1.88285048288123	1.3877260445599	7.04203339045948e-10	6.68386904318313e-08	0.495124438321321
chr4	125711581	125711830	250	+	utr3	Grik3	0.413099667716502	NA	0.250373182025163	1	0.372393701710808	0.994669971013695	0.184398471654176	0.334672882384658	0.670126917743065	1.3877260445599	7.04203339045948e-10	6.68386904318313e-08	-0.71759912681684
chr4	126087728	126088528	801	+	utr3	Oscp1	0.492428310619724	NA	0.525378333013091	1	0.740138725234385	0.994669971013695	0.572115808035009	0.721826736525128	-0.170041413899339	-0.509281027866021	0.486716478020321	0.819696893418008	0.339239613966682
chr4	126097989	126098287	299	+	utr3	Lsm10	0.623901005268908	NA	0.450054637076352	1	0.374229775847266	0.994669971013695	0.0158105202424104	0.092680086948596	0.14415684479714	0.740372788969033	0.108052763628157	0.426732490581083	-0.596215944171894
chr4	126104007	126117522	13516	+	utr5	Stk40	0.479060278536965	NA	0.674330025669907	1	0.609118364119714	0.994669971013695	0.197989160620123	0.349701131438136	0.755874969441429	0.317076554895122	0.189231014205249	0.561112729805859	0.438798414546307
chr4	126139988	126140186	199	+	utr3	Stk40	0.685930151734234	NA	0.555299875723251	1	0.441922910804109	0.994669971013695	0.180354603554066	0.330065761561933	0.1946308959677	0.317076554895122	0.189231014205249	0.561112729805859	-0.122445658927422
chr4	126149038	126149775	738	+	utr3	Eva1b	0.74125541955948	NA	0.518878263779088	1	0.715290390415569	0.994669971013695	0.0185933399021161	0.0994141508613198	0.170615115996267	0.496839146526119	0.317909981307368	0.698211678112977	-0.326224030529852
chr4	126262424	126272713	10290	+	utr5	Trappc3	0.0940242930123233	0.578961707275881	0.177428249749209	1	0.168895088711251	0.994669971013695	0.908654378772963	0.960523443002559	1.26548105891335	0.276559648712999	0.285992188013288	0.672381896096858	0.988921410200348
chr4	126275238	126275486	249	+	utr3	Trappc3	0.894852274932632	NA	0.685240670809087	1	0.969413438765568	0.994669971013695	0.00454008104184256	0.0660293928672964	-0.058311139946011	0.276559648712999	0.285992188013288	0.672381896096858	-0.33487078865901
chr4	126560006	126561860	1855	+	exon	Clspn	0.234880829598869	NA	0.373455707184067	1	0.497160613597173	0.994669971013695	0.853426311005693	0.926475648294098	0.369298866181927	-0.225182580160615	0.320003281715978	0.69995569791998	0.594481446342542
chr4	126565757	126572324	6568	+	exon	Clspn	0.21291002402517	0.746268126206794	0.0996030300544262	1	0.267019192760156	0.994669971013695	0.00358502428321283	0.0643792942724395	-0.857389025845205	-0.225182580160615	0.320003281715978	0.69995569791998	-0.63220644568459
chr4	126593204	126593504	301	+	utr3	Clspn	0.811785901416892	NA	0.954949352120137	1	0.987594267108818	0.994669971013695	0.0500960310853751	0.156108424232988	0.0596876148532344	-0.225182580160615	0.320003281715978	0.69995569791998	0.284870195013849
chr4	126611680	126611880	201	+	utr5	5730409E04Rik	0.0358172456173843	NA	0.00832395591772623	1	0.0577104093344757	0.926389209006374	0.0327504363473607	0.126003352772125	-0.74659911636412	0.293737139034991	0.469305913537412	0.808461399841599	-1.04033625539911
chr4	126611979	126612228	250	+	exon	5730409E04Rik	0.418577688299889	NA	0.315572033056573	1	0.292680806906266	0.994669971013695	0.0648216047994565	0.179900466484568	-0.269234319899512	0.293737139034991	0.469305913537412	0.808461399841599	-0.562971458934503
chr4	126791859	126792008	150	+	exon	AU040320	0.839515870490393	NA	0.985107280433657	1	0.766016897738224	0.994669971013695	0.50048208066407	0.660714063548201	0.395686657903006	0.751324376254869	0.0070418378395101	0.073281099902501	-0.355637718351863
chr4	127021524	127021723	200	+	exon	Sfpq	0.306004382881047	0.842698319905571	0.461334744075224	1	0.757054126903392	0.994669971013695	0.16444279084573	0.310599662645931	0.89183574138542	-0.106814619745331	0.568308705058234	0.863985217738636	0.998650361130751
chr4	127047761	127047910	150	+	exon	Gm12940	0.288604921369624	NA	0.380345875859173	1	0.392885036651964	0.994669971013695	0.168406718318217	0.315443895332173	0.0919039475881397	0.558605936222817	0.435243735219814	0.789229083563003	-0.466701988634677
chr4	127048108	127048257	150	+	exon	Gm12940	0.561995084689884	NA	0.404011646592203	1	0.510148573096004	0.994669971013695	0.00485626864480615	0.066848649184976	-0.539724946531982	0.558605936222817	0.435243735219814	0.789229083563003	-1.0983308827548
chr4	127048505	127048753	249	+	exon	Gm12940	0.774066415642623	NA	0.904627972873217	1	0.869884184100751	0.994669971013695	0.281001805725279	0.443402754621243	0.286080662734147	0.558605936222817	0.435243735219814	0.789229083563003	-0.27252527348867
chr4	127048952	127049299	348	+	exon	Gm12940	0.648664850172977	NA	0.867858956527275	1	0.860840162068771	0.994669971013695	0.0534007813608928	0.161496596504412	-0.346227901842122	0.558605936222817	0.435243735219814	0.789229083563003	-0.904833838064939
chr4	127123723	127124083	361	+	utr5	Tmem35b	0.954141003048812	NA	0.85355425628234	1	0.945347079226764	0.994669971013695	0.115501865998812	0.250763204317681	-0.692492316912167	-1.82125689865245	0.495799500618599	NA	1.12876458174029
chr4	127194875	127199877	5003	+	exon	Dlgap3	0.583927411288064	0.951521553109694	0.755705552929596	1	0.7857915134175	0.994669971013695	0.0204621187312006	0.102729823566736	-0.761700976353693	-0.809238520222349	0.00752633729138014	0.0768834398147257	0.0475375438686557
chr4	127246934	127247517	584	+	utr3	Smim12	0.518693836756168	0.932662644770544	0.274598089741439	1	0.447881102356962	0.994669971013695	0.00612012388120264	0.0696106650051056	0.134992327064333	0.627885200376731	0.0198013610495248	0.149758895283266	-0.492892873312398
chr4	128747210	128748074	865	+	utr3	Phc2	0.273488042518006	NA	0.4088843388256	1	0.482529617449654	0.994669971013695	0.216647866546263	0.371008850412931	1.0948554818471	0.560286252047609	0.022960121979565	0.164800339612938	0.534569229799492
chr4	128748174	128751836	3663	+	utr3	Phc2	0.819192189845167	NA	0.943936151110143	1	0.699464003148299	0.994669971013695	0.00411513504865502	0.0657091201149825	0.847257239669905	0.560286252047609	0.022960121979565	0.164800339612938	0.286970987622296
chr4	128910037	128910137	101	+	utr3	Trim62	0.0581254681316995	NA	0.0113780731658588	1	0.13653162563911	0.994669971013695	0.0489376603266088	0.15423353799905	0.368244737296621	0.738078413668986	0.546826858242212	0.852882990536587	-0.369833676372365
chr4	129010882	129011280	399	+	utr3	Ak2	0.185718718180667	0.720189378608698	0.0999058556553226	1	0.302228805539284	0.994669971013695	0.0117515002017079	0.0848787376944338	-0.63096483552295	-0.172400361203667	0.403222356467717	0.7680070581877	-0.458564474319283
chr4	129082826	129084170	1345	+	exon	Rnf19b	0.87050679265131	0.986198701584566	0.905597321957765	1	0.920118957166333	0.994669971013695	0.255494946195845	0.415793758029238	-0.382524367894855	-0.0199401082990582	0.928552848951307	0.982576744770387	-0.362584259595797
chr4	129142817	129142916	100	+	utr3	Fndc5	0.825457428649341	NA	0.618715315912495	1	0.75302500005369	0.994669971013695	0.187738244276756	0.338852075864773	0.566704061537503	0.18805870807493	0.743604305645166	0.935358431155128	0.378645353462572
chr4	129144001	129144100	100	+	utr3	Fndc5	0.0776847989791844	NA	0.0148159808798095	1	0.110341342555057	0.994669971013695	0.0748602367394733	0.195547284024117	-0.654851644236653	0.18805870807493	0.743604305645166	0.935358431155128	-0.842910352311583
chr4	129189860	129190060	201	+	utr5	Yars	0.0457753014694108	0.425528226208254	0.0942030057935597	1	0.0697665908554576	0.963367945825709	0.968726430496575	0.995807422968299	0.884397967707218	-0.160300888567234	0.420436611377985	0.779315998103791	1.04469885627445
chr4	129218508	129219257	750	+	utr3	Yars	0.138827243042797	0.65915555106244	0.0575980611224262	1	0.0238344451499605	0.7667692629616	0.00662408816040427	0.0714146777330483	-0.767178096441411	-0.160300888567234	0.420436611377985	0.779315998103791	-0.606877207874178
chr4	129335945	129340733	4789	+	utr5	Zbtb8os	0.015535876714595	NA	0.0289444209702036	1	0.0873779902617835	0.993887105726816	0.407274739620652	0.573564823047576	0.924336132547331	-0.493490185021441	0.137372473598746	0.483432307053084	1.41782631756877
chr4	129354297	129354547	251	+	utr3	Zbtb8os	0.820766807142453	0.982792075494086	0.886655683793163	1	0.97944402811711	0.994669971013695	0.0999013156367469	0.229939568027339	-0.721087529204425	-0.493490185021441	0.137372473598746	0.483432307053084	-0.227597344182984
chr4	129464549	129465341	793	+	utr5	Bsdc1	0.386696666869992	NA	0.525121304612398	1	0.418844701923152	0.994669971013695	0.513731050980657	0.672715167189838	0.756914472955542	-0.100016926396531	0.679531513927535	0.912356724760038	0.856931399352073
chr4	129473914	129487850	13937	+	utr3	Bsdc1	0.919447300485548	0.991226580093019	0.761908264036545	1	0.923785362682851	0.994669971013695	0.0375608975170959	0.134795350521185	-0.138429580390076	-0.100016926396531	0.679531513927535	0.912356724760038	-0.0384126539935445
chr4	129487950	129488199	250	+	utr3	Bsdc1	0.279532031851966	NA	0.149151423494232	1	0.243769356567726	0.994669971013695	0.0826070752208509	0.205721371156036	-1.18156502024313	-0.100016926396531	0.679531513927535	0.912356724760038	-1.0815480938466
chr4	129513775	129514818	1044	+	utr5	Marcksl1	0.177851979761336	0.71563410470304	0.330435874452166	1	0.52505056422817	0.994669971013695	0.853060515826241	0.926330881408449	0.570256243275215	0.00788712531226461	0.967916623056491	0.991971762970196	0.562369117962951
chr4	129514916	129515353	438	+	utr3	Marcksl1	0.834255650943553	0.984522537128689	0.858604788661389	1	0.837342051023825	0.994669971013695	0.0259733737320561	0.113905616908499	-0.0642181098618607	0.00788712531226461	0.967916623056491	0.991971762970196	-0.0721052351741253
chr4	129607973	129608420	448	+	utr3	Tmem234	0.836348959331313	0.984522537128689	0.895015455840875	1	0.840935962593014	0.994669971013695	0.00662980739698804	0.0714146777330483	0.422427617223596	0.565455885207059	0.0192376936238702	0.146829106066515	-0.143028267983463
chr4	129618573	129618673	101	+	utr3	Tmem234	0.454037515333255	NA	0.340304988153064	1	0.589403311672536	0.994669971013695	0.168319721128503	0.315391803651917	0.031728507809235	0.565455885207059	0.0192376936238702	0.146829106066515	-0.533727377397824
chr4	129820281	129820580	300	+	utr5	Ptp4a2	0.78441774693566	NA	0.976522522296289	1	0.918727144547159	0.994669971013695	0.0440372008695648	0.145970136878766	0.00286857853362245	0.408357017518324	0.0517388457344584	0.279187175100247	-0.405488438984702
chr4	129839084	129839184	101	+	utr5	Ptp4a2	0.545881038049041	NA	0.374748832930715	1	0.630114285880829	0.994669971013695	0.0250684909094022	0.112081295718221	-0.234976492726282	0.408357017518324	0.0517388457344584	0.279187175100247	-0.643333510244607
chr4	129992115	129992364	250	+	exon	Adgrb2	0.238144136114762	NA	0.101289508212021	1	0.285964280855627	0.994669971013695	0.0237836560875367	0.109145431392626	0.0297248589090581	-0.374507071133502	0.307944472043067	0.69187626893336	0.40423193004256
chr4	129992664	129992813	150	+	exon	Adgrb2	0.0502325966897675	NA	0.013739954798613	1	0.0126196849330346	0.66862838284687	0.0737817892580287	0.194130104911816	0.774554060657305	-0.374507071133502	0.307944472043067	0.69187626893336	1.14906113179081
chr4	130018812	130018962	151	+	exon	Adgrb2	0.904844258403922	NA	0.780378072609183	1	0.914862356797599	0.994669971013695	0.315530383048686	0.481138060418011	-0.937623550243317	-0.374507071133502	0.307944472043067	0.69187626893336	-0.563116479109814
chr4	130022234	130022433	200	+	utr3	Adgrb2	0.695481526212483	NA	0.617125874763954	1	0.540011272745838	0.994669971013695	0.490561414603566	0.651852061526253	-0.355440547877598	-0.374507071133502	0.307944472043067	0.69187626893336	0.0190665232559046
chr4	130127350	130127448	99	+	exon	Pef1	0.804641537067106	NA	0.594400145556612	1	0.724078134380541	0.994669971013695	0.0953307061664038	0.223401438746154	0.405671105605516	0.421355541776997	0.258070334390791	0.646596356525853	-0.0156844361714819
chr4	130663420	130668977	5558	+	utr5	Pum1	0.776077327496668	NA	0.948021112578145	1	0.966231533829123	0.994669971013695	0.26189374504047	0.42290294346442	-0.10323753026465	-0.368005577817815	0.073450292840532	0.343903821297127	0.264768047553165
chr4	130669126	130669274	149	+	exon	Pum1	0.30759582267721	0.844641502270393	0.514108450605837	1	0.734092976140161	0.994669971013695	0.0440581566909386	0.145981520171229	0.08357894009416	-0.368005577817815	0.073450292840532	0.343903821297127	0.451584517911975
chr4	130818674	130818974	301	+	exon	Sdc3	0.847594051386075	NA	0.663200376010196	1	0.964942950653859	0.994669971013695	0.0769307079772595	0.197988286629533	0.964714052939551	1.45075801053056	0.00811238699175136	0.0803261487020095	-0.486043957591008
chr4	131897821	131901558	3738	+	utr3	Srsf4	0.0821112052769625	0.554318834294976	0.140934884815295	1	0.104910855740762	0.994669971013695	0.950546161953734	0.985138128896819	0.492352263484745	-0.225251087029745	0.307565930650786	0.69186256276627	0.71760335051449
chr4	131922358	131922944	587	+	utr3	Tmem200b	0.290348317412405	NA	0.320363530798402	1	0.502322923048097	0.994669971013695	0.998137348307725	1	-0.460363012308897	-0.71081562973731	0.68695347619342	NA	0.250452617428413
chr4	132075246	132075346	101	+	utr3	Gm10300	0.907010411392553	NA	0.938081903775072	1	0.97434639832945	0.994669971013695	0.172044175317143	0.320202400682403	0.0165721230671198	NA	NA	NA	NA
chr4	132292676	132292776	101	+	utr3	Taf12	0.709411175776867	NA	0.561300378680687	1	0.524716807383773	0.994669971013695	0.00117991835349318	0.0611507754436499	-0.247199841505673	0.153306660274645	0.633772286586984	0.89553217311131	-0.400506501780318
chr4	132535599	132536016	418	+	utr3	Dnajc8	0.0021904095128324	NA	0.00941028403055014	1	0.0274164096836293	0.782953977298914	0.472677034117334	0.635691478571198	1.75558784030125	-0.385555263534457	0.186328697605578	0.558207126689622	2.1411431038357
chr4	132550440	132551364	925	+	utr3	Dnajc8	0.043758981551684	0.41185505489913	0.0557695052358693	1	0.0208640253204535	0.744310601927642	0.345024332846478	0.511421807548021	0.81124324229092	-0.385555263534457	0.186328697605578	0.558207126689622	1.19679850582538
chr4	132553054	132553251	198	+	utr3	Dnajc8	0.381849041965338	0.889842583705107	0.533074464132789	1	0.588288419510953	0.994669971013695	0.188765515715496	0.339712689098965	0.192642877778891	-0.385555263534457	0.186328697605578	0.558207126689622	0.578198141313348
chr4	132721867	132722017	151	+	utr3	Eya3	0.156375867750853	NA	0.0729750128396355	1	0.196095991076258	0.994669971013695	0.00922344846964629	0.0785292677484269	-0.0517274478251757	0.361257439195007	0.132886672750645	0.476371134032577	-0.412984887020182
chr4	132724065	132724265	201	+	utr3	Eya3	0.67324547710965	NA	0.493365702873951	1	0.62353305635914	0.994669971013695	0.0661607438972309	0.182125167086231	-0.760073753082089	0.361257439195007	0.132886672750645	0.476371134032577	-1.1213311922771
chr4	132777854	132778154	301	+	utr3	Rpa2	0.0510244226847921	0.457321694800632	0.0146567040123061	1	0.00839430178592405	0.628486978296918	0.00186950504521055	0.0616989581531553	-1.49168825578172	-0.0667910723479152	0.777633657094174	0.942905005556683	-1.4248971834338
chr4	133011579	133011829	251	+	exon	Ahdc1	0.00140839354344522	NA	0.00852675015347598	1	0.00887394393377065	0.628486978296918	0.0411707897247782	0.141303577586813	1.54635556522559	0.000921050274741122	0.996961844154404	0.998859977535175	1.54543451495085
chr4	133061594	133071588	9995	+	utr3	Ahdc1	0.650307158300916	0.952503615070953	0.950918879146831	1	0.722058807917656	0.994669971013695	0.126587982458678	0.26497969493601	0.147360649998144	0.000921050274741122	0.996961844154404	0.998859977535175	0.146439599723403
chr4	133130604	133130704	101	+	utr5	Wasf2	0.450148066588516	NA	0.595923424134935	1	0.786282452978816	0.994669971013695	0.960737268222857	0.990764024037471	0.643931371570654	0.0858209667293489	0.711273048308287	0.923349121557042	0.558110404841305
chr4	133189110	133190142	1033	+	exon	Wasf2	0.0248235726272453	NA	0.0375329869722531	1	0.238114361914307	0.994669971013695	0.0707069075832375	0.189393387611194	1.38809982599757	0.0858209667293489	0.711273048308287	0.923349121557042	1.30227885926823
chr4	133192243	133194478	2236	+	exon	Wasf2	0.067621995516835	NA	0.124154776130878	1	0.404197261119826	0.994669971013695	0.524565588568359	0.681440430522692	1.0986960296456	0.0858209667293489	0.711273048308287	0.923349121557042	1.01287506291625
chr4	133194577	133194726	150	+	exon	Wasf2	0.0229970608004223	NA	0.0643941452553528	1	0.323938608984865	0.994669971013695	0.451162606421209	0.61539968163037	1.20195874752123	0.0858209667293489	0.711273048308287	0.923349121557042	1.11613778079188
chr4	133195783	133196081	299	+	utr3	Wasf2	0.170660376847665	NA	0.0859736283764576	1	0.197987498028328	0.994669971013695	0.00326213636629569	0.0641019657224113	-0.408075184493622	0.0858209667293489	0.711273048308287	0.923349121557042	-0.493896151222971
chr4	133196330	133196727	398	+	utr3	Wasf2	0.829740681578391	NA	0.633932569093696	1	0.483719729139037	0.994669971013695	0.0166310053816514	0.095216918450969	-0.487880180277398	0.0858209667293489	0.711273048308287	0.923349121557042	-0.573701147006747
chr4	133252731	133252830	100	+	utr3	Map3k6	0.889629194623912	NA	0.772917823663434	1	0.818982470405873	0.994669971013695	0.200049234721812	0.352071514413368	-0.267621568695912	-0.245756896092249	0.54802162641087	0.853722385839194	-0.0218646726036625
chr4	133370104	133370402	299	+	utr5	Slc9a1	0.553978165284264	NA	0.77294536601324	1	0.985012756677233	0.994669971013695	0.234954374214812	0.392427878387939	0.541839319023274	0.235632878171198	0.363807342388839	0.735829358046407	0.306206440852076
chr4	133370651	133370900	250	+	exon	Slc9a1	0.733541543572991	NA	0.560336045210061	1	0.663817707821293	0.994669971013695	0.0192901599388836	0.100699227776196	-0.1585821011418	0.235632878171198	0.363807342388839	0.735829358046407	-0.394214979312998
chr4	133422458	133422608	151	+	utr3	Slc9a1	0.940491158132741	NA	0.879986712015143	1	0.893681216337908	0.994669971013695	0.211413238028846	0.365206177200358	0.283349456729804	0.235632878171198	0.363807342388839	0.735829358046407	0.0477165785586057
chr4	133422906	133423055	150	+	utr3	Slc9a1	0.146426840711137	NA	0.0549170554045706	1	0.184070382743106	0.994669971013695	0.0316169903450316	0.123786163091932	-1.15329147151613	0.235632878171198	0.363807342388839	0.735829358046407	-1.38892434968732
chr4	133486199	133487242	1044	+	utr3	Tent5b	0.554822328835374	0.942706876031687	0.423418601707582	1	0.0498920895770636	0.902811080086955	0.100649741775683	0.231056087453337	1.40275745709648	1.87260077250796	1.95222705184022e-05	0.000640258995582929	-0.469843315411482
chr4	133528186	133528285	100	+	exon	Kdf1	0.864799127775915	NA	0.681035143651656	1	0.706425028364143	0.994669971013695	0.200642597642913	0.352679748519599	0.969773760709652	1.65500624279761	2.40379198677711e-07	1.31492926543853e-05	-0.685232482087958
chr4	133528384	133528780	397	+	exon	Kdf1	0.564752576176422	0.943094069522134	0.339194155566122	1	0.42503082205887	0.994669971013695	0.0178151646935879	0.0978159157135515	1.27435403960096	1.65500624279761	2.40379198677711e-07	1.31492926543853e-05	-0.380652203196648
chr4	133528879	133529898	1020	+	exon	Kdf1	0.378535962939774	NA	0.307689040991561	1	0.0989995212703703	0.994669971013695	0.00462200732924622	0.0664508266844088	0.873329272556809	1.65500624279761	2.40379198677711e-07	1.31492926543853e-05	-0.781676970240801
chr4	133577987	133579753	1767	+	exon	Gpatch3	0.323778126620115	0.857506311477421	0.171364920171192	1	0.210787137685469	0.994669971013695	0.00509860711212984	0.067296035923913	0.0354705896155606	0.633217537516978	0.0139808666516139	0.116904189527964	-0.597746947901418
chr4	133583089	133583895	807	+	utr3	Gpatch3	0.951362252922635	NA	0.815359964991972	1	0.736336132948529	0.994669971013695	0.0635406699414722	0.17752655124035	0.321827911012935	0.633217537516978	0.0139808666516139	0.116904189527964	-0.311389626504043
chr4	133584461	133586093	1633	+	exon	Gpn2	0.0576355422430588	0.475113273176047	0.0335856168932466	1	0.0302974985452564	0.807004905586122	0.0302597310843321	0.121002615564729	-0.940047170954154	0.104844995805135	0.737413069284348	0.933547529334311	-1.04489216675929
chr4	133589863	133591488	1626	+	utr3	Gpn2	0.7832618455916	NA	0.552149427110412	1	0.707462143720736	0.994669971013695	0.0293450450356444	0.119745008547113	-0.850510100200675	0.104844995805135	0.737413069284348	0.933547529334311	-0.955355096005811
chr4	134065898	134068494	2597	+	utr5	Crybg2	0.420642907559525	NA	0.364273182861176	1	0.521903084867863	0.994669971013695	0.966826981685317	0.994581923436377	-1.30832705549656	-1.09766133619954	0.00769813320346758	0.0781371424023352	-0.21066571929702
chr4	134072486	134072884	399	+	utr3	Crybg2	0.951157501892433	NA	0.927939202379822	1	0.930733222628658	0.994669971013695	0.24897988320895	0.408663494278048	-0.92961943527631	-1.09766133619954	0.00769813320346758	0.0781371424023352	0.16804190092323
chr4	134073331	134073430	100	+	exon	Crybg2	0.990608013074392	NA	0.868697244550574	1	0.956630372715397	0.994669971013695	0.322174441905486	0.487681025206314	-0.931319505418962	-1.09766133619954	0.00769813320346758	0.0781371424023352	0.166341830780578
chr4	134073877	134074076	200	+	exon	Crybg2	0.0166643411594671	NA	0.00357605959211484	1	0.067319666982263	0.961450084201208	0.292193161689617	0.455284706679829	-0.315101418391824	-1.09766133619954	0.00769813320346758	0.0781371424023352	0.782559917807716
chr4	134074374	134074474	101	+	exon	Crybg2	0.739771720734674	NA	0.582561093841055	1	0.698607580901208	0.994669971013695	0.102232314094053	0.233164118498387	-2.02306719103399	-1.09766133619954	0.00769813320346758	0.0781371424023352	-0.925405854834452
chr4	134126595	134126695	101	+	exon	Ubxn11	0.946539402533357	NA	0.801563917131343	1	0.884235376042705	0.994669971013695	0.267682746364837	0.428619824673428	-1.79558160905443	-1.81128165320885	0.000195439944308723	0.00438348244418251	0.0157000441544162
chr4	134244194	134244787	594	+	utr3	E130218I03Rik	0.645861820586918	NA	0.420495967773779	1	0.743091875116444	0.994669971013695	0.260936943033679	0.421880042665422	-0.350216719768177	4.21992715521698	0.233336727123146	NA	-4.57014387498515
chr4	134325048	134327759	2712	+	exon	Trim63	0.892091198477912	NA	0.735847411887294	1	0.775964966686354	0.994669971013695	0.0716102234337451	0.190826987538221	-2.63288822878397	-2.50852170467709	2.84799885896586e-05	0.000879687923420232	-0.124366524106878
chr4	134352554	134352851	298	+	utr3	Slc30a2	0.0956850935852044	NA	0.044089886196264	1	0.104955382229612	0.994669971013695	0.0026937154399036	0.0634584371362963	-0.906166644702537	0.349577871329755	0.249317002574368	0.637049613281483	-1.25574451603229
chr4	134425630	134425828	199	+	utr3	Pafah2	0.421341234373582	NA	0.27864530816629	1	0.410014643763998	0.994669971013695	0.0201645436562859	0.102004186686306	-0.46024167997445	0.151904620616649	0.670900530981296	0.908994744755524	-0.612146300591099
chr4	134511097	134521497	10401	+	exon	Aunip	0.000855414806977399	0.145138719404913	0.0030931538905028	1	0.00547340032593031	0.556009424996965	0.320185341239708	0.485552269846856	1.31419144396612	0.154011623251773	0.586347547645147	0.873539969046576	1.16017982071435
chr4	134521595	134523535	1941	+	exon	Aunip	0.465604727722775	0.915656073282219	0.289815982751127	1	0.0398490789068791	0.872016346139432	0.0656172369144821	0.181203185068945	-0.272539037285257	0.154011623251773	0.586347547645147	0.873539969046576	-0.42655066053703
chr4	134926971	134927221	251	+	utr3	Rsrp1	0.995373177298852	NA	0.802356419702661	1	0.918297068367056	0.994669971013695	0.107110198525847	0.239857174846954	-1.18162458442884	-0.633911182623299	0.0144596080206127	0.119581709262217	-0.547713401805538
chr4	134930998	134934628	3631	+	exon	Syf2	0.0528742042859256	0.460405513207657	0.113045243787446	1	0.00890120191485425	0.628486978296918	0.70701380803364	0.826212994127536	0.528834452679264	-0.775722882853825	0.00155832326149189	0.0232887267817537	1.30455733553309
chr4	135175662	135175761	100	+	exon	Runx3	0.166338275558823	NA	0.031643444481588	1	0.324274351454903	0.994669971013695	0.0968322821097848	0.225599614365706	-0.713363906089081	0.795082257167508	0.293598070902037	0.679671709282506	-1.50844616325659
chr4	135704193	135705643	1451	+	exon	Ifnlr1	0.395764218561638	NA	0.265727754410358	1	0.374517145750172	0.994669971013695	0.0311471175623168	0.122841282826245	-0.585252101662029	-1.54458867775259	0.0171601042002287	0.135354217610169	0.959336576090562
chr4	135750757	135750905	149	+	exon	Il22ra1	0.940638302745605	NA	0.999617123200974	1	NA	NA	0.729896935044192	0.842176953909734	-0.533696943611068	-1.09271766107546	0.374777193739463	0.746325794174515	0.55902071746439
chr4	135856144	135856244	101	+	utr5	Srsf10	0.230628043236761	NA	0.359709779561468	1	0.566644674924282	0.994669971013695	0.82123965041431	0.905706287302511	0.74930779166609	-0.16153932572513	0.542495516001618	0.850658544440976	0.91084711739122
chr4	135920785	135921033	249	+	utr5	Fuca1	0.394918040410815	NA	0.282621644748414	1	0.321816234442449	0.994669971013695	0.0556262566248363	0.165409113208963	-0.072174533612803	0.478577738379443	0.0402569013148165	0.23880873743541	-0.550752271992246
chr4	135939120	135939269	150	+	utr3	Fuca1	0.823121191869354	NA	0.685999596012553	1	0.50393101819287	0.994669971013695	0.00897359862873925	0.0779598925707415	0.496973870780109	0.478577738379443	0.0402569013148165	0.23880873743541	0.0183961324006663
chr4	136144919	136145118	200	+	utr3	Id3	0.0332625079995876	NA	0.0165567351344928	1	0.12944290398844	0.994669971013695	0.00489644826217939	0.066848649184976	0.640624519645323	1.81322526747403	2.52779674258319e-09	2.10630133225013e-07	-1.1726007478287
chr4	136186806	136193118	6313	+	utr3	E2f2	0.633906898832711	NA	0.869135779866336	1	0.861489299927003	0.994669971013695	0.0896334895269005	0.216176412792986	-1.47025804699254	-1.35759180478464	2.61732812671562e-05	0.000824838702487961	-0.112666242207899
chr4	136206464	136206564	101	+	utr5	Asap3	0.886976311109059	NA	0.949016406152059	1	0.960073757063821	0.994669971013695	0.72454008733431	0.839336170415157	-0.331495170823922	-0.697574934197195	0.0181527237365047	0.140725349281146	0.366079763373273
chr4	136243528	136244073	546	+	utr3	Asap3	0.309779920044822	NA	0.42619890792628	1	0.5301230479093	0.994669971013695	0.48793310629472	0.649602856358974	-0.994552052012684	-0.697574934197195	0.0181527237365047	0.140725349281146	-0.296977117815488
chr4	136244172	136244272	101	+	utr3	Asap3	0.770996981477125	NA	0.587584480358884	1	0.755032972570629	0.994669971013695	0.389123312612107	0.555466611672709	-1.60989527820744	-0.697574934197195	0.0181527237365047	0.140725349281146	-0.912320344010243
chr4	136244769	136244918	150	+	utr3	Asap3	0.224069551538041	NA	0.153366070820713	1	0.236769180245606	0.994669971013695	0.00886007583936355	0.0776501963549317	-1.63986185376501	-0.697574934197195	0.0181527237365047	0.140725349281146	-0.942286919567811
chr4	136291014	136291262	249	+	utr3	Zfp46	0.835625191064906	NA	0.976626169032593	1	0.959285013998303	0.994669971013695	0.798720945533262	0.890716578464781	0.880217517919777	-0.0746196570030894	0.863354505450774	0.966385252430528	0.954837174922866
chr4	136339249	136339349	101	+	exon	Hnrnpr	0.185652256211064	NA	0.28429269300732	1	0.516243851465049	0.994669971013695	0.450252917142106	0.614510794897269	0.670489774145023	0.0572105188256222	0.789819623385386	0.946146342557619	0.6132792553194
chr4	136339499	136339699	201	+	exon	Hnrnpr	0.940756885070918	NA	0.888069729542346	1	0.994896473671253	0.996169088292962	0.0279619947726798	0.117244770734062	-0.016037894659891	0.0572105188256222	0.789819623385386	0.946146342557619	-0.0732484134855133
chr4	136462743	136462842	100	+	utr3	6030445D17Rik	0.000945803561891409	NA	8.92677273250721e-06	0.148746814041768	0.00271756208152044	0.363188510421962	0.00696869320866622	0.0723034464109622	-2.28889305095351	0.559739992877047	0.769830560109952	NA	-2.84863304383056
chr4	136541458	136542254	797	+	exon	Luzp1	0.369137234554447	0.882610735235072	0.284027793877571	1	0.167498446791656	0.994669971013695	0.032315912878067	0.125437579695362	-0.183925573270626	0.0868803100179589	0.682256545102138	0.913628247991661	-0.270805883288585
chr4	136542602	136542752	151	+	exon	Luzp1	0.107751400113564	NA	0.202623636682493	1	0.268460356901344	0.994669971013695	0.999666287150514	1	0.660556845409208	0.0868803100179589	0.682256545102138	0.913628247991661	0.573676535391249
chr4	136543100	136545565	2466	+	utr3	Luzp1	0.972425233203293	0.994665764746638	0.756606484753241	1	0.574057993425011	0.994669971013695	0.206983840091419	0.360330029098616	-0.216585014259981	0.0868803100179589	0.682256545102138	0.913628247991661	-0.30346532427794
chr4	136546013	136546610	598	+	utr3	Luzp1	0.308664132977334	0.845750465923634	0.519064377983852	1	0.629505480879894	0.994669971013695	0.317914365962953	0.483075604599734	0.0623439616013129	0.0868803100179589	0.682256545102138	0.913628247991661	-0.024536348416646
chr4	137569583	137570082	500	+	utr3	Hspg2	0.0122765593692911	0.243525264945189	0.0026188272570485	1	3.84455372567348e-05	0.0302987448380458	0.000845854571022819	0.0590333025708909	-0.383926503340846	0.83352699694545	0.000115384243579945	0.00292170844344129	-1.2174535002863
chr4	137656141	137657439	1299	+	utr3	Usp48	0.587113856722558	0.95160353909957	0.332794345260521	1	0.331666990176026	0.994669971013695	0.00199632992526155	0.0616989581531553	-0.808408498304803	-0.380737938479271	0.0679526361922326	0.329241778873251	-0.427670559825532
chr4	137728964	137729213	250	+	utr3	Rap1gap	0.546545719659632	NA	0.355626524581853	1	0.54689198334601	0.994669971013695	0.0553761350892187	0.165009395384773	-1.40650397284753	-0.944464566305245	0.00161613743104771	0.0240025716702339	-0.462039406542281
chr4	137729313	137729462	150	+	utr3	Rap1gap	0.322304817624867	NA	0.191197213624813	1	0.365465104418671	0.994669971013695	0.0168732965211861	0.0957215735796632	-1.3960404254217	-0.944464566305245	0.00161613743104771	0.0240025716702339	-0.451575859116455
chr4	137913540	137913692	153	+	utr5	Ece1	0.561492225835464	NA	0.650374973649475	1	0.608493725427735	0.994669971013695	0.978380549234263	1	0.652731941278269	0.201503706422732	0.360063717519533	0.731664993547418	0.451228234855537
chr4	137961738	137963079	1342	+	utr3	Ece1	0.604061368164611	NA	0.81199186556814	1	0.874190657674876	0.994669971013695	0.125203161810659	0.263117705290833	0.388908168470206	0.201503706422732	0.360063717519533	0.731664993547418	0.187404462047474
chr4	137964879	137965029	151	+	utr3	Ece1	0.750200249092799	NA	0.536414791204961	1	0.784372029258354	0.994669971013695	0.0325280146234592	0.125822891144867	-0.34919535385194	0.201503706422732	0.360063717519533	0.731664993547418	-0.550699060274672
chr4	137993421	137993520	100	+	utr5	Eif4g3	0.959323391642841	NA	0.79999918342716	1	0.915070886239863	0.994669971013695	0.371846930014965	0.539062673632033	-0.0386957983461396	-0.237442006147837	0.247058724335768	0.633878560182641	0.198746207801697
chr4	138105342	138115208	9867	+	utr3	Eif4g3	0.0345710111116598	NA	0.105482245675568	1	0.395140316382892	0.994669971013695	0.254508261962276	0.414755126560137	0.923265561728055	-0.237442006147837	0.247058724335768	0.633878560182641	1.16070756787589
chr4	138120405	138126755	6351	+	utr3	Eif4g3	0.457774736963577	0.913936496922815	0.703095715378619	1	0.802898760981888	0.994669971013695	0.197175062720478	0.348720352003295	0.0479236645499995	-0.237442006147837	0.247058724335768	0.633878560182641	0.285365670697836
chr4	138206166	138206316	151	+	utr3	Eif4g3	0.707092323154689	NA	0.777949052974085	1	0.970364404582272	0.994669971013695	0.184591746419679	0.334968496792081	0.147716712398766	-0.237442006147837	0.247058724335768	0.633878560182641	0.385158718546603
chr4	138259388	138259537	150	+	utr3	Sh2d5	0.0641311036583484	NA	0.0217803710798261	1	0.130719224969003	0.994669971013695	0.53700177555828	0.692199318181142	-0.301154477614284	-0.978558011307581	0.161118970426516	0.525525053289218	0.677403533693297
chr4	138259986	138260086	101	+	utr3	Sh2d5	0.491414999900207	NA	0.354182664861066	1	0.395080827341082	0.994669971013695	0.195546496716915	0.347043484374688	-1.93347977102889	-0.978558011307581	0.161118970426516	0.525525053289218	-0.954921759721309
chr4	138312234	138312431	198	+	utr3	Ddost	0.934444406568045	NA	0.860606552740394	1	0.974817164020974	0.994669971013695	0.00660018528790429	0.0714107619908203	-0.209396993752973	0.240897438439032	0.292708695724015	0.678599324994595	-0.450294432192005
chr4	138396148	138396246	99	+	exon	AB041806	0.916704029732516	NA	0.999610739192084	1	NA	NA	0.665962499962605	0.796049722874956	-0.722348345492808	1.46110435655125	0.73501238367558	NA	-2.18345270204406
chr4	138434721	138436221	1501	+	utr5	Mul1	0.243036407664501	NA	0.362219828110302	1	0.57181410718931	0.994669971013695	0.39674946325921	0.563216587688552	0.738556559446545	0.331191712212584	0.325699759326303	0.70576488519271	0.407364847233961
chr4	138438275	138439466	1192	+	utr3	Mul1	0.229706547782101	NA	0.125492117278027	1	0.17841968657119	0.994669971013695	0.10079268118638	0.231168644861072	-0.0727916790608612	0.331191712212584	0.325699759326303	0.70576488519271	-0.403983391273445
chr4	138439666	138439866	201	+	utr3	Mul1	0.284541645543108	NA	0.182644820153767	1	0.231085787221675	0.994669971013695	0.00468246082478774	0.066679298657009	-0.124745048453437	0.331191712212584	0.325699759326303	0.70576488519271	-0.455936760666021
chr4	139058472	139058622	151	+	utr3	Tmco4	0.698401759178838	NA	0.734393598085689	1	0.824067896561645	0.994669971013695	0.850103015384347	0.92468611171417	-0.526901177607142	-0.144209077624221	0.797996754861917	0.94911448602501	-0.382692099982922
chr4	139317636	139318127	492	+	exon	Akr7a5	0.152966375464485	NA	0.158725579225956	1	0.207182702328374	0.994669971013695	0.63509729376642	0.772993525986707	0.698520658599967	-0.405435374666902	0.361147506938583	0.73293204041968	1.10395603326687
chr4	139352659	139380800	28142	+	utr3	Emc1	0.113208263484835	0.627127144005633	0.256426114889164	1	0.571546075807225	0.994669971013695	0.626046096349236	0.765918216113607	0.599051925613955	-0.0357216375227889	0.898163046288972	0.975149864001314	0.634773563136743
chr4	139575314	139603227	27914	+	utr5	Gm21969	0.985621376837999	NA	0.780362515909122	1	0.809554145357956	0.994669971013695	0.0286658132622306	0.118672905935043	-0.713941261885337	-2.27509215614867	0.64402419085892	NA	1.56115089426333
chr4	139616355	139619962	3608	+	utr3	Gm21969	0.681236376098925	NA	0.4484375795388	1	0.616603991606538	0.994669971013695	0.0774588832175951	0.198844148983945	-0.643295196036115	-2.27509215614867	0.64402419085892	NA	1.63179696011255
chr4	139648253	139648600	348	+	utr3	Aldh4a1	0.0110685042473757	NA	0.00973889190331908	1	0.0285513581111843	0.794159624773278	0.00075637552451191	0.0577494442379295	-1.32290459453081	0.0269016539817801	0.933206001282765	0.984552452223814	-1.34980624851259
chr4	139648996	139649145	150	+	utr3	Aldh4a1	0.391041050823812	NA	0.206184724272344	1	0.426358142077406	0.994669971013695	0.0905368838021602	0.217160802475226	-0.778247782201402	0.0269016539817801	0.933206001282765	0.984552452223814	-0.805149436183182
chr4	140701599	140702292	694	+	utr5	Rcc2	0.000716676966848594	NA	0.00255913339764921	1	0.00176958600170256	0.311560088597631	0.0132635450971209	0.0876769004982656	0.673117995075431	-0.354701779347588	0.0571286572559867	0.294520833018993	1.02781977442302
chr4	141007030	141007280	251	+	utr3	Atp13a2	0.221935367753224	NA	0.13299495995171	1	0.260148383247652	0.994669971013695	0.172748125668766	0.321153856746473	-0.395793752752905	0.446537604121141	0.0837972284217835	0.369301331337551	-0.842331356874045
chr4	141115709	141115906	198	+	exon	4921514A10Rik	0.732998956844296	0.968913658737269	0.993352713182342	1	0.911764613344906	0.994669971013695	0.451243383970115	0.615459483268726	0.251893009322373	0.569342266257445	0.626276547236676	0.892166342864094	-0.317449256935072
chr4	141148013	141148162	150	+	utr5	Fbxo42	0.203449545813222	NA	0.349959484549389	1	0.415488114983409	0.994669971013695	0.359552579237705	0.526017491798576	0.491258959901016	-0.210890804965777	0.397710979486992	0.76357170044534	0.702149764866793
chr4	141199023	141200722	1700	+	utr3	Fbxo42	0.66147703069029	0.955346383577543	0.951007916283928	1	0.977182886779765	0.994669971013695	0.084566257240413	0.208512510268867	-0.0658571447617976	-0.210890804965777	0.397710979486992	0.76357170044534	0.145033660203979
chr4	141301290	141302461	1172	+	utr5	Epha2	0.736561863409006	0.969861063921761	0.966840313820279	1	0.813099935959369	0.994669971013695	0.0354728130800142	0.130974801742549	0.998303627593168	0.850541258638076	0.000131079007115232	0.00319493933669304	0.147762368955092
chr4	141308431	141308679	249	+	exon	Epha2	0.131170362418398	0.647390359153094	0.0931484425119422	1	0.0101760930945934	0.62922551731501	0.000990370313150746	0.0611507754436499	0.0914943697622766	0.850541258638076	0.000131079007115232	0.00319493933669304	-0.759046888875799
chr4	141308928	141309077	150	+	exon	Epha2	0.325325239311639	NA	0.257584211323218	1	0.221996892372929	0.994669971013695	0.0489459850530504	0.15423353799905	0.445664370501119	0.850541258638076	0.000131079007115232	0.00319493933669304	-0.404876888136957
chr4	141324365	141328787	4423	+	utr3	Epha2	0.919229827949317	0.991226580093019	0.713564803641175	1	0.407294497813853	0.994669971013695	0.053677547823022	0.162004886682669	0.427980275820388	0.850541258638076	0.000131079007115232	0.00319493933669304	-0.422560982817688
chr4	141328937	141329086	150	+	utr3	Epha2	0.472690685408887	0.918502402973343	0.292914870715964	1	0.193969406456689	0.994669971013695	0.00309485013955257	0.0639819948825863	0.591768444795613	0.850541258638076	0.000131079007115232	0.00319493933669304	-0.258772813842462
chr4	141383731	141383879	149	+	utr3	Fam131c	0.0290810310822423	NA	0.00910163604971084	1	0.0077284483111949	0.609075331191789	0.0737490378637975	0.194130104911816	-1.78312532852202	0.00337877682024975	0.996762285410649	0.998853102678326	-1.78650410534227
chr4	141462683	141464380	1698	+	exon	Zbtb17	0.0202762808651027	0.30071999665081	0.0562343795708719	1	0.2043733284677	0.994669971013695	0.878337495747283	0.942499456691299	1.13644148231508	0.117894524761253	0.636319152301024	0.897205791712021	1.01854695755383
chr4	141464913	141465012	100	+	exon	Zbtb17	0.200079359086729	NA	0.324410114383397	1	0.618478274410598	0.994669971013695	0.540428029879116	0.694952604818012	0.720180949672278	0.117894524761253	0.636319152301024	0.897205791712021	0.602286424911025
chr4	141466986	141467135	150	+	utr3	Zbtb17	0.0911425369710773	NA	0.0342014680280396	1	0.108856786456843	0.994669971013695	0.00340392853682947	0.0643792942724395	-0.636887044879639	0.117894524761253	0.636319152301024	0.897205791712021	-0.754781569640892
chr4	141546238	141546383	146	+	exon	B330016D10Rik	0.864622467537304	NA	0.768614271148936	1	0.908986245241511	0.994669971013695	0.275833344759171	0.437526037479492	-0.403678931237871	0.398965243081525	0.85173537953719	NA	-0.802644174319397
chr4	141614389	141615008	620	+	exon	AI507597	0.850025190943762	NA	0.669272984162654	1	0.73775462945351	0.994669971013695	0.0717458521211902	0.191066112859467	-0.668576062550099	NA	NA	NA	NA
chr4	141813628	141813978	351	+	utr3	Casp9	0.366557715688719	NA	0.206947654152836	1	0.394059486713856	0.994669971013695	0.0134854550072738	0.0879969929406983	-0.901516895161816	-0.660406718654034	0.0524156268159839	0.280868692905101	-0.241110176507782
chr4	143416812	143417729	918	+	exon	Pramef8	0.993210180022195	0.997628811569501	0.785762492638702	1	0.585419845543617	0.994669971013695	0.242810662912604	0.401185332286834	0.632587222952404	1.03169010094199	0.00734301770274733	0.0754950715321196	-0.399102877989583
chr4	143418954	143419202	249	+	exon	Pramef8	0.00125314829130728	NA	0.000246401069852839	1	0.0105018078502217	0.62922551731501	0.00434361665720862	0.0658436994614332	0.637660098437437	1.03169010094199	0.00734301770274733	0.0754950715321196	-0.39403000250455
chr4	143419501	143419600	100	+	utr3	Pramef8	0.525635602211294	NA	0.390979441873103	1	0.422618867083529	0.994669971013695	0.13375370335882	0.273834372658559	-0.498749940915544	1.03169010094199	0.00734301770274733	0.0754950715321196	-1.53044004185753
chr4	143420047	143420246	200	+	utr3	Pramef8	0.817009195085725	NA	0.966375606371731	1	0.752878152496819	0.994669971013695	0.254628452475311	0.41489545406156	0.876786373197387	1.03169010094199	0.00734301770274733	0.0754950715321196	-0.1549037277446
chr4	145536640	145536940	301	+	exon	Zfp990	0.0691317409422008	NA	0.139810462491094	1	0.104265232070968	0.994669971013695	1	1	0.72407889421534	-0.343318197861242	0.533676591302862	0.846888452625469	1.06739709207658
chr4	145537939	145538039	101	+	exon	Zfp990	0.120592230955663	NA	0.188155948121103	1	0.329167972077521	0.994669971013695	0.252016655798891	0.411984061176977	1.25319192757767	-0.343318197861242	0.533676591302862	0.846888452625469	1.59651012543891
chr4	146475381	146475478	98	+	exon	Gm13241	0.317566063709321	NA	0.208115508460336	1	0.322905256862177	0.994669971013695	0.07051807417996	0.189096020286558	-0.169408819257563	0.601375149376781	0.581307860164486	0.870307960450055	-0.770783968634345
chr4	147390361	147390460	100	+	exon	Zfp978	0.18325576621622	NA	0.202086195114819	1	0.388200785850685	0.994669971013695	0.672069377499885	0.80019235707614	0.360389150096914	-0.411837721685218	0.697163813032519	0.919123796913437	0.772226871782132
chr4	147869078	147869225	148	+	exon	Fv1	0.714133322275741	NA	0.640985816594198	1	0.800593569301219	0.994669971013695	0.827780696019736	0.909608924939123	-0.516395808107465	-0.60730696398911	0.364524584337782	0.73676016679299	0.0909111558816442
chr4	147941342	147946818	5477	+	utr3	2510039O18Rik	0.32448221231866	0.857506311477421	0.152761661807966	1	0.0580103230952089	0.928501786485211	0.00718677280364866	0.0727342454619375	-0.400030829291402	0.227401207293788	0.339578874645043	0.714815499722841	-0.627432036585191
chr4	148055104	148056018	915	+	utr3	Mthfr	0.691176963667854	0.962741235190523	0.46124700044203	1	0.347139456402074	0.994669971013695	0.109645986407396	0.243539199081103	-0.552987589646486	-0.159362347186253	0.542421905492889	0.850658544440976	-0.393625242460233
chr4	148058009	148058854	846	+	utr3	Mthfr	0.28968925596335	0.835284752669171	0.170854398821399	1	0.178384784123753	0.994669971013695	0.0142019532482929	0.0892334641690438	-0.657651328687375	-0.159362347186253	0.542421905492889	0.850658544440976	-0.498288981501122
chr4	148164331	148164429	99	+	exon	Fbxo2	0.886301219526089	NA	0.967471440130073	1	0.975740821620235	0.994669971013695	0.521335117235843	0.678937636459622	-1.84071628186869	-2.15102425983217	1.36781447247838e-09	1.2252198137225e-07	0.310307977963488
chr4	148448661	148452329	3669	+	utr5	Mtor	0.505280312314962	NA	0.680630833985034	1	0.744055450373241	0.994669971013695	0.765819154790744	0.867848515796937	0.14296644662571	-0.220117807878273	0.313833911427135	0.695725849740711	0.363084254503983
chr4	148556886	148557534	649	+	utr3	Mtor	0.477844295447733	NA	0.29529457258752	1	0.531916288879795	0.994669971013695	0.041498028653574	0.141957887838204	-0.436864850447325	-0.220117807878273	0.313833911427135	0.695725849740711	-0.216747042569052
chr4	148933352	148933552	201	+	exon	Casz1	0.45708862860048	NA	0.552655382180074	1	0.579782502960522	0.994669971013695	0.414675899904364	0.580309441513934	-1.47405851267334	-1.98045916557518	5.06012791779427e-09	3.98471172075975e-07	0.506400652901838
chr4	148938485	148938934	450	+	exon	Casz1	0.413923796812795	NA	0.499374273416993	1	0.59894895695703	0.994669971013695	0.685394939614977	0.80996676286592	-1.44299771222533	-1.98045916557518	5.06012791779427e-09	3.98471172075975e-07	0.537461453349844
chr4	148951696	148951796	101	+	exon	Casz1	0.236106301641128	NA	0.115366514718956	1	0.177830100303254	0.994669971013695	0.0388468182908899	0.136877511356226	-1.95303382469817	-1.98045916557518	5.06012791779427e-09	3.98471172075975e-07	0.0274253408770087
chr4	148952045	148952494	450	+	exon	Casz1	0.486458642172164	NA	0.347367284212332	1	0.350994836369673	0.994669971013695	0.0138859684767675	0.0884487357524375	-1.2332159245032	-1.98045916557518	5.06012791779427e-09	3.98471172075975e-07	0.747243241071983
chr4	148952893	148953243	351	+	utr3	Casz1	0.441344085651436	NA	0.500958347357625	1	0.601333397739718	0.994669971013695	0.845988510234282	0.92195595461307	-1.52628096109412	-1.98045916557518	5.06012791779427e-09	3.98471172075975e-07	0.454178204481061
chr4	148961459	148961808	350	+	exon	Gm17029	0.760734757680817	0.972821288613858	0.557799459544058	1	0.757513903059341	0.994669971013695	0.0443912639271496	0.146589700915199	0.0111476782856936	0.275583041685623	0.788020549422377	0.945642430725798	-0.26443536339993
chr4	149107815	149108101	287	+	exon	Dffa	0.35538500372385	NA	0.51917529103694	1	0.897334730732405	0.994669971013695	0.462560968511384	0.625875226821371	1.03034530818759	0.230113184859362	0.399085208987696	0.764337178485409	0.800232123328228
chr4	149117797	149118046	250	+	utr3	Dffa	0.476075133123013	NA	0.327643175438037	1	0.435546722013996	0.994669971013695	0.00894042060488975	0.0777364337431522	-0.675474707418413	0.230113184859362	0.399085208987696	0.764337178485409	-0.905587892277774
chr4	149118146	149118445	300	+	utr3	Dffa	0.569734689332203	NA	0.719606746982635	1	0.74125918504438	0.994669971013695	0.238736179620765	0.396542530697895	-0.654726259799373	0.230113184859362	0.399085208987696	0.764337178485409	-0.884839444658735
chr4	149119152	149119301	150	+	utr3	Dffa	0.762598856026812	NA	0.896983324757171	1	0.841103339789689	0.994669971013695	0.409891840452253	0.575742032998052	0.0389464779584761	0.230113184859362	0.399085208987696	0.764337178485409	-0.191166706900885
chr4	149496128	149496374	247	+	utr3	Lzic	0.148185672635388	NA	0.0858405150950718	1	0.264736894044158	0.994669971013695	0.0130039074694209	0.0872762954199077	-0.687801168636876	0.315895381554313	0.236030675110276	0.622681552091685	-1.00369655019119
chr4	149564344	149564493	150	+	utr3	Ctnnbip1	0.206201079100224	NA	0.31203958430753	1	0.577047420147738	0.994669971013695	0.917978384226751	0.966589182709027	0.906699498403968	-0.0861181160106	0.752295971795624	0.936023915367049	0.992817614414568
chr4	149565889	149566138	250	+	utr3	Ctnnbip1	0.569679026353405	NA	0.371313623730893	1	0.55594691372523	0.994669971013695	0.0320955283306283	0.125005724254428	-0.601650692720336	-0.0861181160106	0.752295971795624	0.936023915367049	-0.515532576709736
chr4	149646890	149647957	1068	+	utr3	Clstn1	0.441441656929015	0.908975940608491	0.246293417225802	1	0.261739728852171	0.994669971013695	0.00786111700296721	0.0741085462006998	-0.583355738422279	-0.175874132392182	0.382116720547647	0.752266049297923	-0.407481606030097
chr4	149648354	149648601	248	+	utr3	Clstn1	0.914140234312133	NA	0.895772527981649	1	0.685732100880944	0.994669971013695	0.00651957441203421	0.0709110107230588	-0.365843221001538	-0.175874132392182	0.382116720547647	0.752266049297923	-0.189969088609356
chr4	149906986	149907670	685	+	exon	Gm13070	0.519486071298492	NA	0.338049097704174	1	0.491128661416574	0.994669971013695	0.0430487489481461	0.144767165231677	-0.29054355364196	-3.96569208633026	0.315319991196793	NA	3.6751485326883
chr4	150069080	150069227	148	+	exon	Gm37795	0.0111356766494315	NA	0.00518100021501373	1	0.0217901911879127	0.744423831349703	0.00044580940952621	0.0540153326530913	-1.40946864469722	0.05128392096335	0.913984578499461	0.978341511089589	-1.46075256566057
chr4	150102428	150102678	251	+	utr3	Gpr157	0.96112381176869	NA	0.804701990641231	1	0.849200046571402	0.994669971013695	0.470333178136137	0.633577605204519	-0.150846427627049	-0.020469335870546	0.986273168434794	0.996353496158981	-0.130377091756503
chr4	150102778	150102878	101	+	utr3	Gpr157	0.442240107612105	NA	0.175226244351855	1	0.747500385494442	0.994669971013695	0.332137438654095	0.497251225542964	-0.787371219940282	-0.020469335870546	0.986273168434794	0.996353496158981	-0.766901884069736
chr4	150119683	150120712	1030	+	utr5	Slc2a5	0.743837707886995	NA	0.565325017260617	1	0.573967526080673	0.994669971013695	0.115002662783561	0.250299029514431	-1.38875184262961	-1.38650356729174	0.0408430361386162	0.241785375439342	-0.0022482753378692
chr4	150143430	150143725	296	+	utr3	Slc2a5	0.900413388154039	NA	0.992225734346578	1	0.877396450706133	0.994669971013695	0.690952358280846	0.814699911267601	-0.97728900939312	-1.38650356729174	0.0408430361386162	0.241785375439342	0.409214557898617
chr4	150406261	150406560	300	+	utr5	Rere	0.00943670066010178	NA	0.0354321399078021	1	0.185871851293476	0.994669971013695	0.595495350511579	0.74283118921803	1.16017998016529	0.170258804651642	0.413395845496705	0.775148975386827	0.989921175513652
chr4	150610966	150612602	1637	+	exon	Rere	0.440367992828811	NA	0.609365846115349	1	0.768141947484005	0.994669971013695	0.285073650279124	0.447665840599477	0.435146099202167	0.170258804651642	0.413395845496705	0.775148975386827	0.264887294550525
chr4	150613879	150615502	1624	+	exon	Rere	0.133054538261807	0.648922071211958	0.272759239351559	1	0.531080989010422	0.994669971013695	0.653449726347526	0.787234483063983	0.903685878119747	0.170258804651642	0.413395845496705	0.775148975386827	0.733427073468105
chr4	150616010	150616110	101	+	exon	Rere	0.021225761030911	NA	0.0446813747800809	1	0.155710328503157	0.994669971013695	0.583188816955934	0.732358579094302	0.938526746088512	0.170258804651642	0.413395845496705	0.775148975386827	0.76826794143687
chr4	150616851	150619073	2223	+	exon	Rere	0.426591740676589	0.904538730222623	0.664389021170957	1	0.983937035590425	0.994669971013695	0.122724589491796	0.260338616766619	0.490096772800381	0.170258804651642	0.413395845496705	0.775148975386827	0.319837968148739
chr4	150619173	150619523	351	+	utr3	Rere	0.817743913026356	NA	0.615108964633224	1	0.746865218335337	0.994669971013695	0.0281600308536476	0.117565939186641	0.812791274918478	0.170258804651642	0.413395845496705	0.775148975386827	0.642532470266836
chr4	150866405	150867698	1294	+	utr3	Errfi1	0.959323378918128	0.991528538129012	0.691842478368333	1	0.478379745737292	0.994669971013695	0.0556911644990874	0.165460992715728	1.42471791113945	1.45567518899673	2.64327452552285e-06	0.000110447260932343	-0.0309572778572813
chr4	151980035	151981339	1305	+	utr3	Dnajc11	0.947615022322216	0.991226580093019	0.757917196304898	1	0.996582780643719	0.996987648507561	0.0853236509031396	0.209788620371444	0.29018297383751	0.163806062912219	0.478915167186779	0.814309191614772	0.126376910925291
chr4	152009849	152012384	2536	+	exon	Klhl21	0.557936515433253	0.942706876031687	0.353796982431507	1	0.494314310003574	0.994669971013695	0.00417015171958535	0.0657433026798269	0.0110800395757784	0.38217538919619	0.109931786465907	0.430802945354931	-0.371095349620411
chr4	152012534	152015588	3055	+	exon	Klhl21	0.00828276646553459	NA	0.00430313326633151	1	0.0211339900949268	0.744310601927642	0.00227760948149613	0.0625620496487379	-0.981714275121416	0.38217538919619	0.109931786465907	0.430802945354931	-1.36388966431761
chr4	152057836	152059095	1260	+	utr3	Nol9	0.803735870528519	0.977958855637096	0.87835742821321	1	0.746018377048186	0.994669971013695	0.135813092406961	0.276319115845812	-0.337991718094198	-0.293552572813492	0.161882302197143	0.526630067691649	-0.0444391452807058
chr4	152059194	152059739	546	+	utr3	Nol9	0.192932657845384	0.723354160153115	0.115215237557647	1	0.103749157033733	0.994669971013695	0.00359661274008272	0.0643792942724395	-0.823512442635779	-0.293552572813492	0.161882302197143	0.526630067691649	-0.529959869822287
chr4	152113852	152114601	750	+	utr3	Plekhg5	0.746346636177998	0.970298377935823	0.507910010565115	1	0.446872993454773	0.994669971013695	0.187179060724046	0.338282504213099	-0.89779068763477	-0.773474015529616	0.000343168515407182	0.00705637182613447	-0.124316672105154
chr4	152114901	152115150	250	+	utr3	Plekhg5	0.151670391582506	NA	0.107101139719248	1	0.0918194023164942	0.994669971013695	0.004815342966629	0.066768488960253	-0.798896356994203	-0.773474015529616	0.000343168515407182	0.00705637182613447	-0.0254223414645861
chr4	152160628	152160728	101	+	utr3	Hes2	0.857495680969442	NA	0.999628542487774	1	NA	NA	0.578290117352745	0.727923608490846	-0.951458924085512	-2.72032254581619	0.218117781758215	NA	1.76886362173068
chr4	152281953	152282463	511	+	exon	Gpr153	0.0718289694187056	NA	0.0774747410889671	1	0.106971291784541	0.994669971013695	0.502985574576662	0.662549298748689	-0.899779770073399	-1.05930585229203	0.0383848105691852	0.231244684774091	0.159526082218636
chr4	152283655	152283902	248	+	utr3	Gpr153	0.950600572136376	NA	0.728125822457202	1	0.78813228043958	0.994669971013695	0.0429892170443711	0.144667516357792	-1.59449923956849	-1.05930585229203	0.0383848105691852	0.231244684774091	-0.535193387276452
chr4	152303032	152303680	649	+	utr3	Icmt	0.486475667407093	NA	0.721912613962066	1	0.941139993958303	0.994669971013695	0.0924183387312933	0.219650089613399	-0.214278010904978	-0.288370836302856	0.230772528794588	0.617044618643882	0.0740928253978777
chr4	153959801	153959898	98	+	exon	A430005L14Rik	0.344830647783725	NA	0.51360677058866	1	0.42767509691886	0.994669971013695	0.762910132439169	0.865597935189684	0.812956209338921	0.42924078337538	0.144990083798044	0.4963671985765	0.38371542596354
chr4	153960604	153961040	437	+	utr3	A430005L14Rik	0.0022676339046964	NA	0.00193348647853283	1	0.0381064229943722	0.864014929584408	0.00118367006661446	0.0611507754436499	-0.953198236293439	0.42924078337538	0.144990083798044	0.4963671985765	-1.38243901966882
chr4	153961537	153961828	292	+	utr3	A430005L14Rik	0.0864884465761358	0.564187876220571	0.0221541309221648	1	0.00524661424171028	0.556009424996965	0.0180917905113993	0.0981630623265469	-0.781821467019575	0.42924078337538	0.144990083798044	0.4963671985765	-1.21106225039496
chr4	154007238	154007437	200	+	utr3	Cep104	0.358367818776651	NA	0.220954821761286	1	0.533155160375019	0.994669971013695	0.0333200522920103	0.127254648485393	-0.515297818321993	0.0177229543487477	0.944601255747893	0.986537145065594	-0.533020772670741
chr4	154012077	154012423	347	+	exon	Lrrc47	0.679998465392268	0.960018852808171	0.489003073643174	1	0.594512335386173	0.994669971013695	0.0649550728509986	0.180090911633309	0.0424164574217358	0.0803494144019642	0.716159197442181	0.92518420927901	-0.0379329569802284
chr4	154015741	154015840	100	+	exon	Lrrc47	0.380421537628233	0.889842583705107	0.564434889093371	1	0.704555296215617	0.994669971013695	0.584612698522554	0.733705008321256	0.347939315701064	0.0803494144019642	0.716159197442181	0.92518420927901	0.2675899012991
chr4	154015938	154016087	150	+	exon	Lrrc47	0.963183659371016	NA	0.814882395651617	1	0.986734666518065	0.994669971013695	0.112695379547269	0.247397986260532	-0.0818546225900691	0.0803494144019642	0.716159197442181	0.92518420927901	-0.162204036992033
chr4	154019066	154019833	768	+	exon	Lrrc47	0.614511432260873	NA	0.44672630987316	1	0.628699984020798	0.994669971013695	0.0895415127340895	0.216048396566483	-0.408140276866948	0.0803494144019642	0.716159197442181	0.92518420927901	-0.488489691268912
chr4	154020772	154021216	445	+	utr3	Lrrc47	0.888011293689934	NA	0.647535638927924	1	0.56915421990533	0.994669971013695	0.0126557985595676	0.0867476640880601	-0.110151299707749	0.0803494144019642	0.716159197442181	0.92518420927901	-0.190500714109713
chr4	154153028	154153178	151	+	exon	Wrap73	0.455460709288135	NA	0.440359598288282	1	0.551474375204433	0.994669971013695	0.698292632421237	0.820451990835923	-2.66002117566827	0.0794043560717616	0.804687099952797	0.952099027204118	-2.73942553174003
chr4	154273869	154274118	250	+	utr3	Megf6	0.640602661404739	NA	0.521731404341781	1	0.761230390444917	0.994669971013695	0.245924926275314	0.405125758430604	-0.93575976899008	0.685580790721884	0.13852659804119	0.48530022075931	-1.62134055971196
chr4	154964173	154969132	4960	+	exon	Pank4	0.0628438977714088	NA	0.120224707357604	1	0.236679579187863	0.994669971013695	0.887261766243261	0.947947515595966	1.16903917665767	-0.224446732950585	0.426320142333984	0.783335933324443	1.39348590960825
chr4	155256239	155256538	300	+	utr3	Faap20	0.891389970365183	NA	0.690884399526554	1	0.65415481043307	0.994669971013695	0.0224322333099889	0.106705196587024	-0.264479379709223	-0.0807570581213863	0.836931806760864	0.961319405020468	-0.183722321587837
chr4	155420433	155420781	349	+	utr3	Cfap74	0.632903749105661	NA	0.769680140453649	1	0.641235104310855	0.994669971013695	0.652210398515199	0.786266956334739	-0.609608800154317	-0.701081597024925	0.122095733001947	0.453581758085526	0.0914727968706087
chr4	155491411	155491559	149	+	utr5	Gnb1	0.0141864160030068	NA	0.0446111214184639	1	0.172055257118639	0.994669971013695	0.653646673408054	0.787326422032768	1.08410409625278	0.032107805952492	0.879896246417234	0.970350338846706	1.05199629030029
chr4	155558773	155559120	348	+	utr3	Gnb1	0.157282710311676	0.697062220596178	0.0730883816134935	1	0.101188175630605	0.994669971013695	0.00421531418766874	0.0657433026798269	-0.583076848664885	0.032107805952492	0.879896246417234	0.970350338846706	-0.615184654617376
chr4	155563872	155563972	101	+	utr5	Nadk	0.216711129709788	NA	0.359755114930059	1	0.473503307685356	0.994669971013695	0.84367512462083	0.920156997091038	0.854092289629647	-0.0206971605569205	0.926505906295597	0.981860592208554	0.874789450186568
chr4	155618560	155619556	997	+	utr3	Slc35e2	0.559356811333639	0.942706876031687	0.821828539254105	1	0.992819871599336	0.995466428872471	0.340207679948326	0.50578877328506	-0.0801803799349322	-0.527192375768191	0.106176821930968	0.422467021630937	0.447011995833259
chr4	155628746	155639701	10956	+	exon	Cdk11b	0.00845002980000855	0.214041523525997	0.0123760585373679	1	0.0405549158076534	0.872016346139432	0.497925104201236	0.658433934711943	1.06577959980444	-0.273004241662013	0.229794155954038	0.615590624884724	1.33878384146645
chr4	155695287	155695486	200	+	utr3	Fndc10	0.937604037930347	NA	0.875511310350881	1	0.953894823660425	0.994669971013695	0.123225517201219	0.26097688064425	-1.55235658921538	-0.71623439868589	0.218750440724946	0.601291008145363	-0.836122190529486
chr4	155808530	155808730	201	+	utr3	Mrpl20	0.058421934367688	0.478682946109444	0.0370038915539377	1	0.194608618833946	0.994669971013695	0.0119085065777644	0.0851113229543138	-0.568422223346018	0.480886318024138	0.0593193048497141	0.301583638561938	-1.04930854137016
chr4	155819738	155819987	250	+	exon	Ccnl2	0.00151649139153669	NA	0.000867198829599486	1	0.012377933282772	0.664241491517976	0.000247801550403048	0.0400885168385048	-1.79140749075891	0.0951984229684222	0.694827104892694	0.918231285979493	-1.88660591372733
chr4	155821920	155823946	2027	+	utr3	Ccnl2	0.982874479898599	0.996855973623136	0.773848093930352	1	0.942286132537828	0.994669971013695	0.0138231039928204	0.0883597253875744	0.0555305207937314	0.0951984229684222	0.694827104892694	0.918231285979493	-0.0396679021746909
chr4	155843396	155843544	149	+	utr3	Mxra8	0.669134989934199	NA	0.787028374446399	1	0.775088006363122	0.994669971013695	0.651015247263273	0.785166985028077	-0.187044585356535	-0.249718125229281	0.580072019415229	0.869531658012663	0.0626735398727457
chr4	155847652	155853705	6054	+	utr5	Dvl1	0.858706184592301	NA	0.662448501245024	1	0.831377960206122	0.994669971013695	0.0270428987113285	0.1154537077189	-0.330528375675773	0.00854024281593965	0.97384824551352	0.993426933371581	-0.339068618491713
chr4	155854398	155854595	198	+	exon	Dvl1	0.368898336196787	NA	0.554560322377642	1	0.57832812547228	0.994669971013695	0.595402509630378	0.74277098285326	0.594560544708897	0.00854024281593965	0.97384824551352	0.993426933371581	0.586020301892957
chr4	155943881	155944128	248	+	utr5	Ube2j2	0.134303833813463	NA	0.292947844395354	1	0.477373801729901	0.994669971013695	0.536066975340632	0.691315224061678	0.637692105156843	0.130594669922623	0.593137075661846	0.876827289157873	0.50709743523422
chr4	155957128	155957375	248	+	utr3	Ube2j2	0.102255895113701	NA	0.0567295595060335	1	0.188050756338519	0.994669971013695	0.00886462805218347	0.0776501963549317	-0.640991326839106	0.130594669922623	0.593137075661846	0.876827289157873	-0.771585996761729
chr4	156000889	156002525	1637	+	exon	Sdf4	0.473359835518717	NA	0.311357222416822	1	0.453371721408867	0.994669971013695	0.0568752418853401	0.167351607899598	-0.37579409840907	0.237009469151502	0.305506112951572	0.689710142370122	-0.612803567560573
chr4	156009279	156009882	604	+	exon	Sdf4	0.898011770053003	NA	0.905901779492488	1	0.916537446275681	0.994669971013695	0.406865908113848	0.573279775655424	0.205282172606723	0.237009469151502	0.305506112951572	0.689710142370122	-0.0317272965447788
chr4	156125468	156125917	450	+	utr3	9430015G10Rik	0.609867093749614	0.952389574667123	0.804310389734446	1	0.803460720217669	0.994669971013695	0.0464277513406285	0.150014663678281	-0.387645725916249	-0.729457178492729	0.0414763630425665	0.244122889168815	0.34181145257648
chr4	156126416	156126516	101	+	utr3	9430015G10Rik	0.0813892831084524	NA	0.0523320898917434	1	0.169919720211322	0.994669971013695	0.00690581700979498	0.0720191604301722	-1.17849058573328	-0.729457178492729	0.0414763630425665	0.244122889168815	-0.449033407240548
chr4	3902294	3902893	600	-	utr3	Plag1	0.931457025450787	NA	0.877790756327499	1	0.816088126698264	0.994669971013695	0.0636073557338037	0.17759672085149	-0.0520932975127199	-0.0753634678837993	0.863088583479488	0.966314005033046	0.0232701703710794
chr4	3904291	3904790	500	-	exon	Plag1	0.554993839173932	NA	0.741218879947438	1	0.869057361307135	0.994669971013695	0.142736907274872	0.284909569468279	-0.0547548111235227	-0.0753634678837993	0.863088583479488	0.966314005033046	0.0206086567602766
chr4	4767628	4769366	1739	-	utr3	Impad1	0.785345900294189	NA	0.960929073221944	1	0.942922411659819	0.994669971013695	0.0469064340268459	0.150481692373765	0.291384721018561	0.42218802186291	0.147003679609095	0.499715876925565	-0.130803300844349
chr4	9453059	9474910	21852	-	utr3	Asph	0.150878585923345	NA	0.0898754666557562	1	0.0828318468283512	0.988443134784683	0.00235462255536578	0.0626227128851788	-1.38217165775001	-0.399804579026304	0.0918978962907149	0.390593312466941	-0.982367078723708
chr4	9621913	9622013	101	-	exon	Asph	0.00144590814752323	NA	5.84949023991532e-05	0.974408084165094	0.00360797702889152	0.431397251698049	0.0108208451410922	0.0825121487947437	-1.00520266204293	-0.399804579026304	0.0918978962907149	0.390593312466941	-0.60539808301663
chr4	9630661	9630761	101	-	utr3	Asph	0.330487121360468	NA	0.173492421439359	1	0.28417601092643	0.994669971013695	0.119172926364311	0.255274260445882	-0.738305073792067	-0.399804579026304	0.0918978962907149	0.390593312466941	-0.338500494765763
chr4	10990405	10991003	599	-	utr3	Plekhf2	0.109842464121544	0.620332220152922	0.22497400009912	1	0.180599260438597	0.994669971013695	0.551294031822452	0.704464145111773	1.21404134283313	0.819019586300576	0.000178646138228788	0.00407581264456391	0.39502175653255
chr4	11960858	11960957	100	-	exon	Pdp1	0.67926203670843	NA	0.744707311237286	1	0.692483433649138	0.994669971013695	0.815980160381319	0.902246866630617	-1.23877770689667	-0.923513241698134	0.121378421075589	0.452548265050817	-0.31526446519854
chr4	11961105	11961205	101	-	exon	Pdp1	0.565847276699126	NA	0.384885420436798	1	0.645261809545921	0.994669971013695	0.135068374479716	0.275544114098373	-1.23370878053482	-0.923513241698134	0.121378421075589	0.452548265050817	-0.310195538836689
chr4	11961551	11961848	298	-	exon	Pdp1	0.0965343794922589	NA	0.151076669498862	1	0.313922410568054	0.994669971013695	0.795569724921136	0.888391524350682	0.241834325310099	-0.923513241698134	0.121378421075589	0.452548265050817	1.16534756700823
chr4	11962096	11965624	3529	-	utr5	Pdp1	0.403473970335075	NA	0.250207403191087	1	0.435839052796416	0.994669971013695	0.0764416489299519	0.197455570726479	-0.542986106919724	-0.923513241698134	0.121378421075589	0.452548265050817	0.380527134778409
chr4	14825601	14826388	788	-	exon	Otud6b	0.000243328897177613	NA	0.00128811227222663	1	0.0158611777688897	0.703290508702282	0.323386251468221	0.488985062086241	1.35197609343717	0.0322417734420358	0.902731001070961	0.975601369079666	1.31973431999513
chr4	15998514	15998613	100	-	exon	Osgin2	0.121275444854358	NA	0.0531348084265991	1	0.186591533963488	0.994669971013695	0.192570265415722	0.344217800109652	0.317100813481768	0.33998053021656	0.409612539773058	0.77238928411698	-0.0228797167347916
chr4	16123671	16123819	149	-	utr3	Ripk2	0.576276800067253	NA	0.407292191720141	1	0.583186722431917	0.994669971013695	0.0564343884668513	0.166613432853144	-1.04485209099391	-0.0638337563618975	0.893692547391783	0.974306724685997	-0.981018334632012
chr4	21678177	21678425	249	-	utr3	Prdm13	0.190161171311987	NA	0.120405569726918	1	0.30046360461579	0.994669971013695	0.25313277553691	0.413160097832455	1.34570270030346	1.7885382145099	0.275653316940308	NA	-0.442835514206441
chr4	21757630	21757779	150	-	utr3	Tstd3	0.967881859542192	NA	0.812435332294557	1	0.848205206234554	0.994669971013695	0.25611148197403	0.416553013580601	-0.498620821088001	0.519929263012438	0.422854615416682	0.781476769587606	-1.01855008410044
chr4	22487019	22487369	351	-	exon	Pou3f2	0.306215965787867	NA	0.335870942641773	1	0.590654049566311	0.994669971013695	0.285646970956652	0.448228220835361	3.00315401137152	2.21998719998301	0.239645175501402	NA	0.783166811388518
chr4	25620211	25620560	350	-	exon	Fut9	0.174290853831547	NA	0.0889594015375147	1	0.238507084942058	0.994669971013695	0.0604413480893339	0.172998149438782	-0.350623177438939	0.888988160270375	0.189429048345749	0.561223171059752	-1.23961133770931
chr4	26327733	26328031	299	-	exon	Manea	0.236361217772639	NA	0.116850484655794	1	0.648409009965988	0.994669971013695	0.497666826797892	0.658249113742918	0.736409895621629	-0.0237970714138814	0.974393570441258	0.993455833503885	0.76020696703551
chr4	26340747	26340846	100	-	exon	Manea	0.380145014854754	NA	0.20862082726215	1	0.451139001303861	0.994669971013695	0.107300305860409	0.240153794029817	-1.04993198323118	-0.0237970714138814	0.974393570441258	0.993455833503885	-1.02613491181729
chr4	32561928	32563081	1154	-	exon	Bach2os	0.249512679902529	NA	0.160654526055328	1	0.193745943325113	0.994669971013695	0.117046443039442	0.252700813729752	1.59748595631876	NA	NA	NA	NA
chr4	32805180	32805329	150	-	utr3	Ankrd6	0.481772750740085	NA	0.294791424532429	1	0.480707202167668	0.994669971013695	0.0220277959408449	0.105991673047155	-0.539835896093181	-0.113807623581312	0.714835013449635	0.924556936446184	-0.426028272511869
chr4	32805578	32805877	300	-	utr3	Ankrd6	0.287185661206502	NA	0.215754298245898	1	0.243956039845762	0.994669971013695	0.0702506767710253	0.188682628471243	-0.202823387944582	-0.113807623581312	0.714835013449635	0.924556936446184	-0.0890157643632703
chr4	32806026	32806574	549	-	utr3	Ankrd6	0.731285459289583	NA	0.974025893650855	1	0.918636097665826	0.994669971013695	0.110659857200973	0.244877184666643	0.169559159295503	-0.113807623581312	0.714835013449635	0.924556936446184	0.283366782876815
chr4	33189489	33189687	199	-	utr5	Pm20d2	0.443061011319138	NA	0.520498245393099	1	0.63183452241817	0.994669971013695	0.950552171661948	0.985138128896819	-0.760277941446667	0.3469893685444	0.61223738504254	0.88659134999059	-1.10726730999107
chr4	33245971	33247360	1390	-	utr3	Pnrc1	0.804670692748003	0.978690359859964	0.962855473430893	1	0.843409365249255	0.994669971013695	0.387680111690849	0.554070992461156	0.818236614575125	0.749958536302952	0.0280419842389983	0.188185306957375	0.0682780782721726
chr4	34592120	34592320	201	-	exon	Orc3	0.227629343206358	NA	0.124367386033598	1	0.15207005988444	0.994669971013695	0.0295909821471931	0.119827489383507	-1.63698526279238	-0.37835498160027	0.185972573673891	0.557723148335258	-1.25863028119211
chr4	34805110	34805659	550	-	exon	Zfp292	0.924627283657671	NA	0.711089353005207	1	0.670270091030432	0.994669971013695	0	0	0.0028017053246301	-0.251326977758874	0.425872686183341	0.783005944001766	0.254128683083504
chr4	34806208	34806658	451	-	exon	Zfp292	0.503407599318427	NA	0.674575318181822	1	0.98585367454115	0.994669971013695	0.71738805307281	0.834066224417544	0.116843974793341	-0.251326977758874	0.425872686183341	0.783005944001766	0.368170952552215
chr4	34808006	34808155	150	-	exon	Zfp292	0.666550437387561	NA	0.544444316447712	1	0.637407663882152	0.994669971013695	0.159952559041967	0.305451045655058	-0.110975878974124	-0.251326977758874	0.425872686183341	0.783005944001766	0.14035109878475
chr4	34808355	34808605	251	-	exon	Zfp292	0.694923613273556	NA	0.799787528250422	1	0.965525343869148	0.994669971013695	0.404998197424241	0.57132449743313	0.215346159025864	-0.251326977758874	0.425872686183341	0.783005944001766	0.466673136784738
chr4	34809703	34810102	400	-	exon	Zfp292	0.162186053515604	NA	0.294976595218191	1	0.549136452941446	0.994669971013695	0.831049984251198	0.911891505317512	0.281193090865007	-0.251326977758874	0.425872686183341	0.783005944001766	0.532520068623881
chr4	34810302	34810452	151	-	exon	Zfp292	0.640095412803867	NA	0.81010350812733	1	0.985367973222641	0.994669971013695	0.18722288940421	0.338288332915025	-0.324313916801888	-0.251326977758874	0.425872686183341	0.783005944001766	-0.072986939043014
chr4	34811151	34811850	700	-	exon	Zfp292	0.809657900233595	0.978690359859964	0.971708937653418	1	0.785303415934044	0.994669971013695	0.261641778809653	0.422658805851987	-0.307117543897874	-0.251326977758874	0.425872686183341	0.783005944001766	-0.0557905661389996
chr4	34953723	34953823	101	-	utr3	Mob3b	0.588001640410361	NA	0.588053714782877	1	0.812979114227685	0.994669971013695	0.853721368612498	0.926625792417278	-0.701370690092487	0.574801470297787	0.281589202991894	0.669054452466814	-1.27617216039027
chr4	35083922	35084122	201	-	exon	Mob3b	0.481967936892488	NA	0.362849777994877	1	0.333826361705348	0.994669971013695	0.0226646530316644	0.10733781401698	-0.201053824681589	0.574801470297787	0.281589202991894	0.669054452466814	-0.775855294979376
chr4	40205623	40206023	401	-	utr3	Ddx58	0.0729955927520424	NA	0.114845061205504	1	0.222098530724893	0.994669971013695	0.236404879034648	0.394085618979101	0.360836415475918	0.304469363498023	0.356804785172668	0.729435000414265	0.0563670519778953
chr4	40260293	40260985	693	-	exon	Topors	0.358290749641493	0.876646942760322	0.560341956013809	1	0.538410126941322	0.994669971013695	0.423580087203838	0.588372373547645	0.175909573324002	-0.0452778685482322	0.85394258724755	0.964817119466448	0.221187441872234
chr4	40261331	40261874	544	-	exon	Topors	0.208742585613712	0.738963299594185	0.293460649352061	1	0.231290668502921	0.994669971013695	0.898475711475488	0.954558835776336	0.420225899227217	-0.0452778685482322	0.85394258724755	0.964817119466448	0.465503767775449
chr4	40686322	40686472	151	-	utr3	Aptx	0.500523897190463	NA	0.348189521576787	1	0.496229794811546	0.994669971013695	0.00376545441460474	0.0652410016147937	-0.734261182099504	0.217368934377243	0.571639048729487	0.865132373260173	-0.951630116476747
chr4	40697247	40702416	5170	-	utr5	Aptx	0.284111244980586	NA	0.33138628022533	1	0.483253813829323	0.994669971013695	0.789491226041467	0.884032813623343	1.45836933126794	0.217368934377243	0.571639048729487	0.865132373260173	1.2410003968907
chr4	40806843	40807142	300	-	utr3	B4galt1	0.738800252355835	NA	0.610090484921277	1	0.61505031613182	0.994669971013695	0.0298023100249306	0.120241136064266	-1.16084016942713	0.139069651185083	0.647290839853775	0.901793086515961	-1.29990982061221
chr4	40823542	40853457	29916	-	exon	Gm24112	0.798868379579611	NA	0.618212379536209	1	0.578400722721239	0.994669971013695	0.00701028069148346	0.0724642103983802	-0.421569687506571	NA	NA	NA	NA
chr4	41114627	41114726	100	-	utr3	Nol6	0.76301256211584	NA	0.987521949918712	1	0.96638123399707	0.994669971013695	0.0757506674999868	0.196640188900495	0.24569816408351	-0.0893460035264147	0.69416626770949	0.917916693297065	0.335044167609924
chr4	41115126	41115750	625	-	utr3	Nol6	0.238167685012089	0.780139606186209	0.125122514720373	1	0.0185007567496365	0.725562853569866	0.0033015426461741	0.0641019657224113	-0.866601779987785	-0.0893460035264147	0.69416626770949	0.917916693297065	-0.77725577646137
chr4	41121496	41121596	101	-	exon	Nol6	0.0272104690027445	NA	0.0739447907405815	1	0.147594589851536	0.994669971013695	0.640702175450136	0.777398991445833	1.32368871932393	-0.0893460035264147	0.69416626770949	0.917916693297065	1.41303472285034
chr4	41123607	41124305	699	-	utr5	Nol6	0.0129866778222113	0.251394014884478	0.0365112914600546	1	0.0713410774354546	0.963664853230257	0.791182073804851	0.885441097749803	1.1805517846697	-0.0893460035264147	0.69416626770949	0.917916693297065	1.26989778819611
chr4	41195402	41195501	100	-	exon	Ubap2	0.187484701629201	NA	0.340480620414065	1	0.608756019327028	0.994669971013695	0.325982637882957	0.49131892329056	0.480836777859684	0.10265450072533	0.612916793699177	0.88659134999059	0.378182277134354
chr4	41201517	41205630	4114	-	exon	Gm22888	0.0348800010813059	0.371079383231485	0.0959089569886558	1	0.386554729896601	0.994669971013695	0.988804777610908	1	1.08173262295791	-4.04121730124972	0.247641417180104	NA	5.12294992420763
chr4	41393727	41393827	101	-	exon	Kif24	0.298271173826893	NA	0.31532644766615	1	0.614967632168165	0.994669971013695	0.686708090082905	0.811072930610395	0.552449665077105	0.187909310995172	0.564060540430538	0.861887159830929	0.364540354081933
chr4	41393926	41394125	200	-	exon	Kif24	0.797955906012773	NA	0.614735523553064	1	0.691788918366002	0.994669971013695	0.15440318386712	0.298887111149839	-0.700246204817402	0.187909310995172	0.564060540430538	0.861887159830929	-0.888155515812574
chr4	41394325	41394424	100	-	exon	Kif24	0.117505608326557	NA	0.0220313945490229	1	0.140708408321835	0.994669971013695	0.0184677284659707	0.0989796588705272	-0.491774970659363	0.187909310995172	0.564060540430538	0.861887159830929	-0.679684281654535
chr4	41394673	41395171	499	-	exon	Kif24	0.0875561199438018	NA	0.063018056608271	1	0.133050906832391	0.994669971013695	0.00109381649315032	0.0611507754436499	-0.509042893735059	0.187909310995172	0.564060540430538	0.861887159830929	-0.696952204730231
chr4	41496544	41496791	248	-	utr3	AI464131	0.793682662714467	NA	0.577613388099886	1	0.638964718660835	0.994669971013695	0.0745740189507904	0.194965777365666	0.312207459173766	1.01591370466877	0.0149550843240434	0.1226881903447	-0.703706245495005
chr4	41497286	41497830	545	-	utr3	AI464131	0.41591117373313	NA	0.521262180840926	1	0.496940355566405	0.994669971013695	0.897041881116399	0.953738141823465	0.815023616433493	1.01591370466877	0.0149550843240434	0.1226881903447	-0.200890088235277
chr4	41498127	41498523	397	-	exon	AI464131	0.928439232413895	NA	0.914276590728788	1	0.749144165023811	0.994669971013695	0.197637815704224	0.349192972439771	0.321553342659146	1.01591370466877	0.0149550843240434	0.1226881903447	-0.694360362009624
chr4	41498671	41498770	100	-	exon	AI464131	0.508319960360483	NA	0.275112981034165	1	0.50643759349685	0.994669971013695	0.0751483541956904	0.195900661133102	-0.137387834361869	1.01591370466877	0.0149550843240434	0.1226881903447	-1.15330153903064
chr4	41498869	41499512	644	-	exon	AI464131	0.027917785501955	NA	0.0136082845604311	1	0.0168993303553589	0.704520299166746	0.000805599560052883	0.0577494442379295	0.238850751009363	1.01591370466877	0.0149550843240434	0.1226881903447	-0.777062953659408
chr4	41675035	41695349	20315	-	utr5	Cntfr	0.0797262442770133	NA	0.157970898694675	1	0.494362401031506	0.994669971013695	0.622828229882301	0.763438781413034	1.65424133830831	0.997341768948485	0.01620383003636	0.130541479528449	0.656899569359821
chr4	41712128	41712603	476	-	utr3	Rpp25l	0.131153835281686	0.647390359153094	0.0418580862943781	1	0.0263935455140936	0.780504631973559	0.0328626452713349	0.126201949333084	-0.00793388206904024	0.943411688025999	0.00416786494684144	0.0496540651854792	-0.951345570095039
chr4	41712746	41713486	741	-	utr5	Rpp25l	0.389363939505972	NA	0.247692331817546	1	0.586285135672422	0.994669971013695	0.0882041102474388	0.214123701785121	0.324744520972796	0.943411688025999	0.00416786494684144	0.0496540651854792	-0.618667167053203
chr4	41739040	41740456	1417	-	utr3	Sigmar1	0.222605849182879	0.753893842915039	0.0806005352577254	1	0.06842011038351	0.961450084201208	0.00298238486052149	0.0637121524754739	-0.0445498836145319	0.566887386060407	0.0100116716696807	0.0931130943347589	-0.611437269674939
chr4	43017735	43017984	250	-	utr3	Pigo	0.933675132056726	NA	0.680259878575897	1	0.757161369847599	0.994669971013695	0.148712303316787	0.292457584110424	-0.0467180736156029	0.13829430855201	0.688488756476189	0.916157542114363	-0.185012382167613
chr4	43025348	43025547	200	-	utr5	Pigo	0.0821869917218798	NA	0.135149879795453	1	0.2184231662893	0.994669971013695	0.437885778747754	0.602120047142584	-0.106951851451307	0.13829430855201	0.688488756476189	0.916157542114363	-0.245246160003317
chr4	43035981	43036081	101	-	exon	Fam214b	0.61484077139367	NA	0.744959690779479	1	0.784633906919332	0.994669971013695	0.414776583681713	0.580401596732312	-0.668233508924521	-0.188291765880868	0.655619202105466	0.904276239493363	-0.479941743043653
chr4	43036180	43036479	300	-	exon	Fam214b	0.0996644154831616	NA	0.0480676092049113	1	0.0721850381359115	0.965591786424529	0.0951450907452429	0.223314068164329	-1.30630080245763	-0.188291765880868	0.655619202105466	0.904276239493363	-1.11800903657677
chr4	43446710	43447751	1042	-	utr3	Cd72	0.826700832045736	0.983870436228515	0.558547141667515	1	0.496955700054542	0.994669971013695	0.0371330101086627	0.133920344928848	0.55712336594687	2.22241693886608	0.649900063462846	NA	-1.66529357291921
chr4	43531768	43532066	299	-	utr3	Tln1	0.926315381864174	NA	0.872211099534058	1	0.667847926798923	0.994669971013695	0.159150479133575	0.304538864699445	0.402094424538767	0.451249986149597	0.0258581422010995	0.178172545204884	-0.0491555616108298
chr4	43555570	43555670	101	-	exon	Tln1	0.0414330772023768	NA	0.0653238699846127	1	0.106717012671886	0.994669971013695	0.075525594119364	0.196455679160214	1.51854323634679	0.451249986149597	0.0258581422010995	0.178172545204884	1.06729325019719
chr4	43567077	43567476	400	-	utr3	Gba2	0.39153087642668	NA	0.293872767768137	1	0.433450979246556	0.994669971013695	0.0091604314290058	0.0784048611851142	0.0493325399467629	0.565781746119447	0.0360536856398374	0.221259733083493	-0.516449206172684
chr4	43578126	43578425	300	-	utr5	Gba2	0.810110847157039	NA	0.596449302036787	1	0.581272593988648	0.994669971013695	0.0395537746618145	0.138317848308461	0.0940050928185971	0.565781746119447	0.0360536856398374	0.221259733083493	-0.47177665330085
chr4	44037105	44037303	199	-	utr3	Gne	0.474681430592276	NA	0.350339201880652	1	0.283228649067003	0.994669971013695	0.0184911052369326	0.0990094108492958	-0.42342414487477	0.659199849301196	0.0302449537038311	0.198022236858523	-1.08262399417597
chr4	44059817	44060065	249	-	exon	Gne	0.579493616741338	NA	0.401208612736228	1	0.68348132164234	0.994669971013695	0.0479460258883935	0.152643802658898	-0.00647798265752767	0.659199849301196	0.0302449537038311	0.198022236858523	-0.665677831958724
chr4	44991788	44991936	149	-	utr3	Zbtb5	0.76356080901539	NA	0.907459908803747	1	0.909922183772419	0.994669971013695	0.380456330939403	0.547503570467508	-0.151769697800756	-0.0245687514505526	0.947696050915209	0.987118135138397	-0.127200946350203
chr4	44993325	44993524	200	-	utr3	Zbtb5	0.2739995866704	NA	0.167691094258851	1	0.298117192774721	0.994669971013695	0.0232076012329867	0.108297078377233	-0.122653554725952	-0.0245687514505526	0.947696050915209	0.987118135138397	-0.0980848032753997
chr4	44993623	44994417	795	-	exon	Zbtb5	0.677097608410779	NA	0.917252425354385	1	0.964084861776098	0.994669971013695	0.128540314665439	0.267332409294834	-0.0138026087123002	-0.0245687514505526	0.947696050915209	0.987118135138397	0.0107661427382524
chr4	44994813	45010974	16162	-	utr5	Zbtb5	0.864405889358293	NA	0.644918940299201	1	0.61721954583075	0.994669971013695	0.0674427114598615	0.184031391238726	-0.33883298843808	-0.0245687514505526	0.947696050915209	0.987118135138397	-0.314264236987527
chr4	45034796	45034946	151	-	utr3	Fbxo10	0.912876563700232	NA	0.853579749172358	1	0.899368103461476	0.994669971013695	0.247391758677962	0.406818205353881	-0.970922722648046	-0.697614693890454	0.060878288882363	0.306559992033432	-0.273308028757592
chr4	45035345	45035444	100	-	utr3	Fbxo10	0.445088210735833	NA	0.270269029279805	1	0.713752093359059	0.994669971013695	0.572615661048227	0.722238646585922	-2.08396308011152	-0.697614693890454	0.060878288882363	0.306559992033432	-1.38634838622107
chr4	45035694	45035794	101	-	utr3	Fbxo10	0.125444408207407	NA	0.0531062252366345	1	0.119176185209679	0.994669971013695	0.0680379756181361	0.185036198420924	-1.93451607051152	-0.697614693890454	0.060878288882363	0.306559992033432	-1.23690137662106
chr4	45058609	45058958	350	-	exon	Fbxo10	0.332483128324918	NA	0.402177057324748	1	0.591595792022038	0.994669971013695	0.831988464575183	0.912727881046565	-0.280204837766272	-0.697614693890454	0.060878288882363	0.306559992033432	0.417409856124182
chr4	45105545	45105641	97	-	utr3	Tomm5	0.918974184023887	0.991226580093019	0.709762075549508	1	0.860092176422127	0.994669971013695	0.119167560281597	0.255274260445882	-0.0569076414274489	0.0758360580180903	0.784485832543003	0.944155963200298	-0.132743699445539
chr4	45399447	45399893	447	-	exon	Slc25a51	0.685908096177478	NA	0.516521535863667	1	0.250816871257191	0.994669971013695	0.0550083929184592	0.164346274823739	0.976420485995736	0.833627747661941	0.00863360528190482	0.0841174921143847	0.142792738333796
chr4	45400042	45404837	4796	-	utr5	Slc25a51	0.686987145118733	NA	0.911768932079988	1	0.774437561789789	0.994669971013695	0.278255282676567	0.440278014931122	1.07944237688228	0.833627747661941	0.00863360528190482	0.0841174921143847	0.245814629220343
chr4	45489095	45489195	101	-	exon	Shb	0.204508134870442	NA	0.258681884056394	1	0.358898122141398	0.994669971013695	0.104891952825492	0.236606824141217	1.65063118239484	1.46893618616626	2.93125817868132e-05	0.000901519146284563	0.181694996228577
chr4	45529605	45532270	2666	-	utr5	Shb	0.339415076904676	NA	0.21034730986427	1	0.328867350213035	0.994669971013695	0.0108364361969439	0.0825121487947437	0.552769969864758	1.46893618616626	2.93125817868132e-05	0.000901519146284563	-0.916166216301505
chr4	46116735	46117033	299	-	utr3	Tstd2	0.345620001189699	NA	0.204234004519762	1	0.495715807285588	0.994669971013695	0.0313518195287705	0.123298411330636	-0.415320688035829	0.0717503310405987	0.801608960201086	0.950652782639454	-0.487071019076428
chr4	46382398	46382595	198	-	exon	Trmo	0.292120656163263	NA	0.18615394609935	1	0.490176523362727	0.994669971013695	0.0236036337899932	0.108949404388548	-0.701500255306098	0.00384928816981932	0.99125124402794	0.997313288729616	-0.705349543475917
chr4	46539073	46539222	150	-	utr3	Coro2a	0.47229231554282	NA	0.557192246016973	1	0.694052210379177	0.994669971013695	0.813134348343225	0.900737318754602	1.13753240424989	0.0558208905063254	0.914959631239254	0.978455001503012	1.08171151374357
chr4	46604987	46605087	101	-	utr3	Tbc1d2	0.886395894952417	NA	0.757194796906038	1	0.935727088653715	0.994669971013695	0.900105252031636	0.955558984110802	0.487174290937476	0.359931155140339	0.30273066101451	0.688762974812751	0.127243135797136
chr4	46605435	46606396	962	-	utr3	Tbc1d2	0.97774696245996	NA	0.774229315648597	1	0.872961685382972	0.994669971013695	0.355560047701673	0.522091740822434	0.0703556449290257	0.359931155140339	0.30273066101451	0.688762974812751	-0.289575510211314
chr4	46628422	46628522	101	-	exon	Tbc1d2	0.524604105550407	NA	0.542476461807317	1	0.646499254087066	0.994669971013695	0.668870131204716	0.798379870792563	0.135512730928137	0.359931155140339	0.30273066101451	0.688762974812751	-0.224418424212202
chr4	46649711	46650060	350	-	utr5	Tbc1d2	0.382670582181905	NA	0.247071293647578	1	0.328914676824463	0.994669971013695	0.00505067481531607	0.067107941390212	-0.76634673967261	0.359931155140339	0.30273066101451	0.688762974812751	-1.12627789481295
chr4	47470279	47470378	100	-	utr3	Alg2	0.967753778219194	NA	0.905412573475773	1	0.890843523773397	0.994669971013695	0.301655032457874	0.465199241633092	0.723929895163685	0.30591321926765	0.418284640806873	0.778510463339403	0.418016675896034
chr4	48468445	48468993	549	-	exon	Tex10	0.717092733456473	0.967281832588639	0.468078552571895	1	0.335355366280152	0.994669971013695	0.0420081822753305	0.142773901714871	-0.741556053147111	-0.0756814247425322	0.751417479128136	0.936023915367049	-0.665874628404579
chr4	49513481	49513775	295	-	utr3	Mrpl50	0.267518527273267	NA	0.147410346753843	1	0.464622573943149	0.994669971013695	0.00771217711942696	0.0741085462006998	-0.229118595206144	0.445849342420142	0.164368068764923	0.530554132675367	-0.674967937626286
chr4	49514119	49514365	247	-	utr3	Mrpl50	0.494802408473189	NA	0.358391149094854	1	0.495929840496633	0.994669971013695	0.00598432930270909	0.0692478327576678	-0.0776333171938368	0.445849342420142	0.164368068764923	0.530554132675367	-0.523482659613979
chr4	49585647	49586391	745	-	utr3	Tmem246	0.037596809991307	NA	0.0187933671006476	1	0.0221345070551304	0.744423831349703	0.00619948557467076	0.070068621001983	0.942123893068007	2.30601729382162	0.000353767186671949	0.00722249475695494	-1.36389340075361
chr4	53033627	53033975	349	-	utr3	Abca1	0.268487609607505	NA	0.3594512189897	1	0.480714915953446	0.994669971013695	0.359631746901128	0.526030881198516	0.175793682254467	-0.233759248395221	0.451201050803385	0.799334173067258	0.409552930649688
chr4	55527693	55531720	4028	-	utr3	Klf4	0.430860353100139	0.905698098053131	0.637435209969372	1	0.564593503811338	0.994669971013695	0.143358938676706	0.285501373869961	-0.848489398583827	-1.15190696594321	1.07358069501788e-07	6.41106605041509e-06	0.303417567359387
chr4	56865089	56865188	100	-	utr5	Ctnnal1	0.315742981732282	NA	0.436770593567376	1	0.53008748503166	0.994669971013695	0.53705917267964	0.692211424124575	0.253943054842778	-0.927964355554573	8.38343916450773e-06	0.000307715523368356	1.18190741039735
chr4	56879915	56885637	5723	-	utr3	Tmem245	0.0266799936945968	NA	0.0202275349915786	1	0.0633028009545978	0.948109824252121	0.00236639343345046	0.0626227128851788	-1.19308736863212	0.0475268462504672	0.854960518405142	0.965039327026231	-1.24061421488258
chr4	57193886	57194335	450	-	utr3	Ptpn3	0.780033949478586	NA	0.945618893729141	1	0.979427190702062	0.994669971013695	0.567157638050979	0.718017605443205	-0.397350511898658	-0.485850992967976	0.0660205750358025	0.323268493820677	0.0885004810693178
chr4	58435405	58435604	200	-	utr3	Lpar1	0.468791010509217	NA	0.557427328814094	1	0.600214923825432	0.994669971013695	0.564994343661723	0.716094983527443	1.25383173862572	1.86249979851265	6.31962577795607e-06	0.000238978566357959	-0.608668059886929
chr4	58437150	58437449	300	-	utr3	Lpar1	0.177933636868642	NA	0.212700668031595	1	0.177721465922348	0.994669971013695	0.608527896250624	0.753503777604529	1.70708351601904	1.86249979851265	6.31962577795607e-06	0.000238978566357959	-0.155416282493609
chr4	58486889	58487138	250	-	exon	Lpar1	0.00280250421756933	NA	0.000639737745642694	1	0.0148196143727681	0.686199827016707	0.0107756817481485	0.082462204703299	1.32518906878318	1.86249979851265	6.31962577795607e-06	0.000238978566357959	-0.537310729729473
chr4	58984791	58987069	2279	-	utr5	Ptgr1	0.314487769570103	NA	0.422016022225403	1	0.408602063135008	0.994669971013695	0.996827028017569	1	0.551866345887876	-0.500488966222807	0.0799394568866311	0.360620804563801	1.05235531211068
chr4	59476704	59476954	251	-	utr3	Ptbp3	0.389137619736929	NA	0.26201745762201	1	0.261420809910628	0.994669971013695	0.0351297418682304	0.130333213314819	-0.523605951723714	0.522838733546168	0.0770799719089919	0.353168208887363	-1.04644468526988
chr4	59772035	59773990	1956	-	utr3	Inip	0.933101088376198	0.991226580093019	0.882037499513319	1	0.666750618686199	0.994669971013695	0.368373965505968	0.535153913446028	-0.231202761467331	-0.250314349430714	0.470515546153307	0.80856186089801	0.0191115879633832
chr4	62191485	62191735	251	-	exon	Zfp37	0.00354023106033177	NA	0.000303469589753379	1	0.0211710528442072	0.744310601927642	0.125661581848463	0.263781675276007	0.522506234654397	0.233647440839581	0.694119821592515	0.917916693297065	0.288858793814816
chr4	62192084	62192283	200	-	utr5	Zfp37	0.437833304557877	NA	0.50800507476942	1	0.721645688554993	0.994669971013695	0.985530549791013	1	1.02025263110871	0.233647440839581	0.694119821592515	0.917916693297065	0.786605190269128
chr4	62304440	62304689	250	-	exon	Fkbp15	0.551704623060311	NA	0.372707229677945	1	0.556989246542204	0.994669971013695	0.119693059204729	0.255862148239692	-0.178999658214138	0.0763028618894706	0.774449833968545	0.941854559448635	-0.255302520103609
chr4	62394267	62394416	150	-	utr3	Cdc26	0.707257554096322	NA	0.56843285222809	1	0.840780691078237	0.994669971013695	0.263911546963085	0.424843793550951	-0.188995742607688	0.330370008709603	0.233650222762798	0.619436735596822	-0.51936575131729
chr4	62449600	62449700	101	-	exon	Wdr31	0.862119523891443	NA	0.939521427038723	1	0.870429498985628	0.994669971013695	0.730024840801308	0.842176953909734	-0.341450768673169	-0.255346836744582	0.448374278781456	0.798010501535157	-0.0861039319285871
chr4	62509218	62510160	943	-	utr3	Alad	0.688866351540324	NA	0.523944191522218	1	0.766613628442013	0.994669971013695	0.388821550821075	0.555226112034586	0.0644368196257149	0.14536333049719	0.637485990269038	0.897205791712021	-0.0809265108714751
chr4	62514187	62519820	5634	-	utr5	Alad	0.312334880935265	NA	0.39889794487254	1	0.807583187729566	0.994669971013695	0.87898981742846	0.943064057896971	1.14433094686851	0.14536333049719	0.637485990269038	0.897205791712021	0.998967616371318
chr4	62523843	62524720	878	-	utr3	Pole3	0.479375312425964	0.922434313304506	0.653368063420679	1	0.491656487955275	0.994669971013695	0.210970294459355	0.364756485205937	0.277163982645504	0.046610314484972	0.865083241173882	0.967111779446495	0.230553668160532
chr4	63395092	63397878	2787	-	exon	Akna	0.914362373920095	NA	0.748384741559491	1	0.750068821712093	0.994669971013695	0.384035811113381	0.550937840757548	-0.765722794161049	-0.150318822177418	0.668887262172623	0.90827380709739	-0.615403971983631
chr4	63418274	63419472	1199	-	utr3	Whrn	0.104571685866804	NA	0.145347242959457	1	0.341525418856127	0.994669971013695	0.615330973361116	0.758420350430453	0.432686251686229	0.401939587156123	0.174214623417982	0.54338280366192	0.0307466645301059
chr4	63494693	63494843	151	-	exon	Whrn	0.351619159680201	NA	0.177972598555925	1	0.314580820571257	0.994669971013695	0.0241644923160353	0.1100445300525	-0.389287645065224	0.401939587156123	0.174214623417982	0.54338280366192	-0.791227232221348
chr4	63495193	63495642	450	-	utr5	Whrn	0.244192515373821	NA	0.12818624439448	1	0.330404884972311	0.994669971013695	0.0196567937870628	0.101124160195686	-0.103271774275797	0.401939587156123	0.174214623417982	0.54338280366192	-0.50521136143192
chr4	63495741	63495841	101	-	utr5	Whrn	0.128773504788057	NA	0.0322238770926436	1	0.186199152033298	0.994669971013695	0.0199204920297321	0.10161293920095	-0.149278589919655	0.401939587156123	0.174214623417982	0.54338280366192	-0.551218177075778
chr4	64017096	64017246	151	-	exon	Tnc	0.320169925866066	NA	0.99962868882608	1	NA	NA	0.179089945547892	0.328762340273717	3.73292298171953	1.40747191527608	0.285727161884846	0.671869021186812	2.32545106644345
chr4	64017395	64017495	101	-	exon	Tnc	1	NA	0.560795708544618	1	0.569958117864957	0.994669971013695	0.726177349152871	0.840239786746358	2.37828638456742	1.40747191527608	0.285727161884846	0.671869021186812	0.970814469291339
chr4	68761963	68762162	200	-	utr3	Brinp1	0.118882044140916	NA	0.131286220649627	1	0.0732105750546197	0.967348060344744	0.173518199981328	0.321937315097792	2.77495921909443	1.14953789729588	0.266227988596905	0.654248891044384	1.62542132179855
chr4	68762461	68762610	150	-	exon	Brinp1	0.120813838606184	NA	0.1098421920616	1	0.169364597019942	0.994669971013695	0.213745992839173	0.367731894196817	2.38292625301719	1.14953789729588	0.266227988596905	0.654248891044384	1.23338835572131
chr4	70217105	70217355	251	-	utr3	Cdk5rap2	0.0596998756222813	NA	0.0550256644255529	1	0.0401154952854707	0.872016346139432	0.783875867937191	0.879873599692652	0.1261884007093	-0.0162836550706503	0.941879447934981	0.986537145065594	0.14247205577995
chr4	70217454	70217703	250	-	utr3	Cdk5rap2	0.77449558207432	NA	0.911152923449349	1	0.971091068189714	0.994669971013695	0.296337549103563	0.459465207100835	0.212919906268598	-0.0162836550706503	0.941879447934981	0.986537145065594	0.229203561339248
chr4	70257374	70264630	7257	-	utr3	Cdk5rap2	0.189190999723632	NA	0.0990311264562544	1	0.314302193340867	0.994669971013695	0.00301752626635854	0.0639819948825863	-0.465327136539912	-0.0162836550706503	0.941879447934981	0.986537145065594	-0.449043481469261
chr4	70266531	70272674	6144	-	utr3	Cdk5rap2	0.654860320382073	0.955346383577543	0.893453937862662	1	0.871555510415183	0.994669971013695	0.0323925163443934	0.125524767406193	-0.156948640277666	-0.0162836550706503	0.941879447934981	0.986537145065594	-0.140664985207015
chr4	70410293	70410393	101	-	utr5	Cdk5rap2	0.12641041960982	NA	0.158251367089012	1	0.215643969179955	0.994669971013695	0.174651844104131	0.323238661144967	0.850011861996615	-0.0162836550706503	0.941879447934981	0.986537145065594	0.866295517067265
chr4	70432748	70433147	400	-	utr3	Megf9	0.808289340177493	NA	0.695188935811043	1	0.819900026715125	0.994669971013695	0.868750016218952	0.935987425336635	0.84114742671457	1.23376491239135	0.162712856762185	0.52760561110571	-0.392617485676784
chr4	72141257	72141870	614	-	exon	Tle1	0.150665932660425	NA	0.201543960399831	1	0.326848147657328	0.994669971013695	0.89803345020988	0.954393225387284	0.971710552111087	0.20961090945709	0.41885948805541	0.778510463339403	0.762099642653998
chr4	72200123	72200919	797	-	utr5	Tle1	0.137244727635607	0.65628143640793	0.0831766427156941	1	0.0826395230407121	0.987841655261926	0.0570902779680876	0.167658671445584	-0.687807435989564	0.20961090945709	0.41885948805541	0.778510463339403	-0.897418345446654
chr4	75278157	75278256	100	-	utr5	Dmac1	0.361263386756748	NA	0.481136333639839	1	0.5064164765417	0.994669971013695	0.401318026627398	0.567622636252638	1.14259161921142	0.552450098254836	0.117919875526027	0.446373119886268	0.590141520956582
chr4	82498412	82498662	251	-	exon	Nfib	0.313649051420334	NA	0.230269987166648	1	0.236061901088869	0.994669971013695	0.0386643007379818	0.136718127416328	-0.271603610658907	0.688755614323276	0.155148611010881	0.514600762093948	-0.960359224982183
chr4	82504868	82505317	450	-	utr5	Nfib	0.578377282743474	NA	0.401535587240223	1	0.455411135572696	0.994669971013695	0.0436670004710695	0.145571255720087	0.622028116015085	0.688755614323276	0.155148611010881	0.514600762093948	-0.0667274983081908
chr4	83227049	83230432	3384	-	utr3	Ttc39b	0.849405366003208	NA	0.997235901323266	1	0.962892559410955	0.994669971013695	0.302472194590332	0.466071220497383	-0.180933367788195	-0.153021038170775	0.563454990447042	0.861532301954494	-0.0279123296174204
chr4	83324105	83324255	151	-	utr5	Ttc39b	0.925598706220526	NA	0.954402888623012	1	0.970917462665271	0.994669971013695	0.549110492800528	0.70237415686921	0.166254026554288	-0.153021038170775	0.563454990447042	0.861532301954494	0.319275064725063
chr4	83462274	83462523	250	-	utr3	Psip1	0.68001401023691	NA	0.864095356432192	1	0.943805493833516	0.994669971013695	0.249431323218738	0.409122368224612	-0.322348870705183	-0.253632356862692	0.28503395775866	0.671592458612894	-0.068716513842491
chr4	83463646	83465056	1411	-	exon	Psip1	0.000110479428393727	0.0946646577413138	0.000618861677221413	1	0.0251686152458511	0.774310018828459	0.0115611620744986	0.0846506001831588	1.37573702218862	-0.253632356862692	0.28503395775866	0.671592458612894	1.62936937905132
chr4	84275843	84291268	15426	-	utr3	Bnc2	0.199684879523253	NA	0.13176504411949	1	0.224798072733637	0.994669971013695	0.00123411683048102	0.0611507754436499	-0.795937502825557	-0.548677925417024	0.0460724107049434	0.260641921083358	-0.247259577408533
chr4	84291735	84292682	948	-	exon	Bnc2	0.364103520114937	0.88089025581328	0.572533489357583	1	0.622338083715608	0.994669971013695	0.201139177530431	0.353318797721861	-0.364546383391082	-0.548677925417024	0.0460724107049434	0.260641921083358	0.184131542025942
chr4	84293081	84293180	100	-	exon	Bnc2	0.253251470503293	NA	0.319203107856597	1	0.360964539695805	0.994669971013695	0.396620288160003	0.56317715054198	0.100164740332135	-0.548677925417024	0.0460724107049434	0.260641921083358	0.64884266574916
chr4	84293529	84388699	95171	-	exon	Bnc2	0.269968015436174	NA	0.411844629939445	1	0.75774244882464	0.994669971013695	0.66305738272963	0.793879330918904	0.135607888730807	-0.548677925417024	0.0460724107049434	0.260641921083358	0.684285814147832
chr4	86582896	86583592	697	-	exon	Haus6	0.336794590849904	NA	0.208891739275502	1	0.276527445395511	0.994669971013695	0.0078398421006064	0.0741085462006998	-0.368994987597549	-0.253341391765272	0.333489155494532	0.711774620483638	-0.115653595832277
chr4	87841129	87873876	32748	-	utr3	Mllt3	0.210022277352659	NA	0.232595099163392	1	0.284897779060123	0.994669971013695	0.953688371154042	0.98683531188112	1.50688613193824	0.803406134952601	0.135466349935556	0.480332441186639	0.703479996985642
chr4	88720229	88721769	1541	-	exon	Klhl9	0.309014684318841	0.845750465923634	0.45755694964357	1	0.369948844454591	0.994669971013695	0.0464462164429428	0.150045231599216	0.781411687224013	0.408625731569635	0.204182251219899	0.58200875586388	0.372785955654378
chr4	89306597	89307192	596	-	utr3	Cdkn2b	0.600309704630668	NA	0.811346082796109	1	0.884974162267437	0.994669971013695	0.104787918459006	0.236577063975519	0.852656674108742	0.534238591615466	0.384807561394683	0.753163878887016	0.318418082493276
chr4	91253259	91253409	151	-	exon	Elavl2	0.721363878472494	NA	0.575646325482728	1	0.788829732378381	0.994669971013695	0.415764564021956	0.581198400192772	-0.798288295114692	-0.671010553861401	0.0820812178487085	0.366133835732241	-0.127277741253292
chr4	93334775	93334874	100	-	utr3	Tusc1	0.631362885320248	NA	0.64226595459743	1	0.667847413698669	0.994669971013695	0.561023203476347	0.712188681652944	0.61519957928137	1.32733179779357	0.27773512321589	0.666638718125964	-0.712132218512203
chr4	93334972	93335070	99	-	exon	Tusc1	0.458732320352737	NA	0.277093247655603	1	0.530710282433008	0.994669971013695	0.484186761214687	0.646164023876368	1.24889050762597	1.32733179779357	0.27773512321589	0.666638718125964	-0.0784412901676028
chr4	94501128	94521072	19945	-	exon	Caap1	0.775911762339901	0.976718292014204	0.975574167035188	1	0.96603739899717	0.994669971013695	0.0237662854088112	0.109145431392626	-0.229146090580347	-0.473487278440742	0.251788236613436	0.639953529220259	0.244341187860395
chr4	94569611	94569810	200	-	exon	Plaa	0.225662507715284	NA	0.132048160988931	1	0.235075385890399	0.994669971013695	0.0474917030774313	0.151862262210562	-0.579434061331883	0.0277667320824722	0.905252724549598	0.976302358961911	-0.607200793414355
chr4	94965314	94965564	251	-	exon	Mysm1	0.849390048771234	NA	0.950492926582641	1	0.978690843307685	0.994669971013695	0.205603667581057	0.358853452697513	0.801261292422826	0.0552856505172827	0.834862591788111	0.96094296869471	0.745975641905544
chr4	94975239	94979100	3862	-	utr5	Mysm1	0.0612959187950299	NA	0.103315992334997	1	0.250924587966636	0.994669971013695	0.566572768658666	0.717604290373925	1.32640984783283	0.0552856505172827	0.834862591788111	0.96094296869471	1.27112419731554
chr4	95049980	95050777	798	-	utr3	Jun	0.0961336029670071	0.582853893809195	0.133371657192957	1	5.63220868788979e-05	0.0358511745325293	0.732803627943055	0.843863638729449	2.70733124775557	1.85185658656478	3.84718683666025e-10	4.08428753651961e-08	0.855474661190784
chr4	95051076	95051574	499	-	utr5	Jun	0.551176465723883	0.941564168432897	0.776104865957527	1	0.688570350029563	0.994669971013695	0.0854044733409109	0.209895979244779	2.16525472928008	1.85185658656478	3.84718683666025e-10	4.08428753651961e-08	0.313398142715292
chr4	95052073	95052172	100	-	utr5	Jun	0.616427567426106	NA	0.482893414963164	1	0.437775877903894	0.994669971013695	0.224559054201947	0.379892656948577	1.64986511493305	1.85185658656478	3.84718683666025e-10	4.08428753651961e-08	-0.201991471631729
chr4	98778839	98779238	400	-	exon	Kank4	0.874333941030346	NA	0.982801968350164	1	0.949911874658469	0.994669971013695	0.674997454713168	0.802531757965431	-1.66187593588113	-1.45027785950984	0.00273767721944927	0.0354119042501326	-0.211598076371291
chr4	98779938	98780037	100	-	exon	Kank4	0.663039950644305	NA	0.314448101954732	1	0.696007187070676	0.994669971013695	0.531542667828479	0.687822899279797	-2.2329672054544	-1.45027785950984	0.00273767721944927	0.0354119042501326	-0.782689345944569
chr4	99653887	99654214	328	-	exon	Gm12688	0.897033466946392	NA	0.688510580605569	1	0.841556334562275	0.994669971013695	0.130579381895471	0.270056378369645	-1.12720052700005	-1.22655961303023	0.158666027155478	0.521440380920045	0.0993590860301801
chr4	101153065	101153314	250	-	utr3	Jak1	0.92427407478191	NA	0.904358065916142	1	0.853214623031902	0.994669971013695	0.117137311056529	0.252864232949209	-0.454988215241951	0.0354860422077446	0.879604389535238	0.970252452152623	-0.490474257449695
chr4	101346724	101346917	194	-	exon	E130102H24Rik	0.828097454133473	NA	0.698976663029999	1	0.815325174357263	0.994669971013695	0.202469576353484	0.354758207232188	-1.97109002920943	-1.7160782125579	0.0451768717570898	0.258176637405269	-0.255011816651533
chr4	103172693	103172993	301	-	utr3	Slc35d1	0.0382956079262173	NA	0.0165941238067704	1	0.0354099680557474	0.84486729423967	0.00703360078369208	0.0724810302890907	-0.584707774230142	0.703706242086027	0.0479084697879882	0.266753764180826	-1.28841401631617
chr4	106442527	106442825	299	-	utr3	Pcsk9	0.667770492711776	NA	0.773399921620122	1	0.95057622542726	0.994669971013695	0.783955128474694	0.879903294205431	0.664116278128368	1.00068348428064	0.0322144228159248	0.206353620126216	-0.336567206152276
chr4	106443023	106443122	100	-	utr3	Pcsk9	0.325652412889616	NA	0.286417865880446	1	0.506341297475102	0.994669971013695	0.718005046250145	0.83443575364449	1.07335864529434	1.00068348428064	0.0322144228159248	0.206353620126216	0.0726751610136998
chr4	106587144	106588731	1588	-	exon	Gm12744	0.441970469248785	0.908991896268757	0.257626095336847	1	0.323762805183065	0.994669971013695	0.0509426907964754	0.157663086319032	0.0943914771549581	NA	NA	NA	NA
chr4	106662504	106663098	595	-	utr3	Ttc4	0.695813752622356	0.963033834682175	0.510783940793359	1	0.334173829514478	0.994669971013695	0.000739094748878344	0.0577494442379295	-0.0488842364741678	-0.213583484208521	0.411822519649772	0.774572224622117	0.164699247734353
chr4	106747731	106748476	746	-	utr3	Acot11	0.84327116369101	NA	0.976418022572118	1	0.959804703334029	0.994669971013695	0.418618336385807	0.583805591887631	-1.04514413689236	-1.21135799523422	0.0842385395010831	0.370355337294708	0.166213858341858
chr4	107066521	107066868	348	-	utr5	Mrpl37	0.146929302085628	0.673951110243785	0.114589421577743	1	0.18799466095824	0.994669971013695	0.042415000019382	0.143679842513308	-0.119736417080062	0.501305797103717	0.028342676662271	0.189350477013383	-0.621042214183779
chr4	107139449	107139599	151	-	utr3	Tceanc2	0.536475477299665	NA	0.380051042850699	1	0.478065242176009	0.994669971013695	0.140374432446524	0.281775856243996	-0.102947415811783	-0.372474737203194	0.549198590102886	0.854135152624566	0.269527321391411
chr4	107233763	107234177	415	-	exon	Lrrc42	0.8119762476713	0.9789530130474	0.573740074594924	1	0.724773299058582	0.994669971013695	0.00510655519654868	0.0673184566772869	-0.0207253778755698	0.143272181033102	0.55800026930735	0.858243256296942	-0.163997558908672
chr4	107247584	107253120	5537	-	utr5	Lrrc42	0.805837412958306	NA	0.995683780628507	1	0.968222025490195	0.994669971013695	0.0684353281175032	0.185692537440475	0.147823343977661	0.143272181033102	0.55800026930735	0.858243256296942	0.0045511629445589
chr4	107679266	107679415	150	-	exon	Dmrtb1	0.0211133883088755	NA	0.0230804801570329	1	0.0354297942413041	0.84486729423967	0.29974380146873	0.463066100859768	2.0123651388837	0.460474306631881	0.483013456145135	0.816936830901922	1.55189083225182
chr4	107806330	107806479	150	-	exon	Lrp8os2	0.0525590845837583	NA	0.0278226266326138	1	0.201578563596643	0.994669971013695	0.792421207467246	0.886071216227384	-0.729325884521248	-0.840253570214007	0.0901100287429767	0.386663752079144	0.11092768569276
chr4	107806627	107806776	150	-	exon	Lrp8os2	0.265991762224765	NA	0.231298808372538	1	0.35815234503701	0.994669971013695	0.93998722636257	0.978798088813905	-0.32051498252895	-0.840253570214007	0.0901100287429767	0.386663752079144	0.519738587685058
chr4	107806875	107807371	497	-	exon	Lrp8os2	0.909806674852214	NA	0.88428371823291	1	0.927968038594513	0.994669971013695	0.226315508182453	0.381767089779734	-0.638934996166962	-0.840253570214007	0.0901100287429767	0.386663752079144	0.201318574047046
chr4	107808064	107808163	100	-	exon	Lrp8os2	0.765905132156187	NA	0.610675755658186	1	0.843854899408668	0.994669971013695	0.32501821381771	0.490354850821471	0.426203000885407	-0.840253570214007	0.0901100287429767	0.386663752079144	1.26645657109941
chr4	107816007	107822972	6966	-	exon	Lrp8os2	0.0737636765396391	NA	0.111142921824874	1	0.169667616964857	0.994669971013695	0.446036798327824	0.610506913958973	0.63698388821567	-0.840253570214007	0.0901100287429767	0.386663752079144	1.47723745842968
chr4	107907931	107908081	151	-	exon	Cpt2	0.971663359989957	NA	0.744596055802707	1	0.882074509976819	0.994669971013695	0.0426915373352836	0.144060163349095	1.05792109454072	0.443444888902975	0.182882145177247	0.554469549847075	0.614476205637744
chr4	108204829	108205079	251	-	exon	Zyg11a	0.736996257616203	NA	0.541849571354971	1	0.788524983223699	0.994669971013695	0.213596737863702	0.367654037837226	-0.872912859840185	-0.0421669487880801	0.924387809265209	0.981241412113977	-0.830745911052105
chr4	108265945	108266494	550	-	exon	Zyg11b	0.0995773701871313	NA	0.0514348757866097	1	0.0926458297628097	0.994669971013695	0.000963440498660706	0.0607036978786458	-0.0436910552354772	0.573190227345608	0.0429739421490627	0.249050763801199	-0.616881282581085
chr4	108400588	108400687	100	-	utr3	Gpx7	0.552750352087012	NA	0.550054511965208	1	0.690018668510189	0.994669971013695	0.998708427286252	1	0.60232084882853	1.02085375123085	0.0614413455191763	0.308234495444446	-0.418532902402321
chr4	108400786	108400885	100	-	utr3	Gpx7	0.673819144248079	NA	0.453629556503152	1	0.637479051815882	0.994669971013695	0.0378676688821505	0.135376306926255	-0.05122827130339	1.02085375123085	0.0614413455191763	0.308234495444446	-1.07208202253424
chr4	108633893	108634042	150	-	exon	Gm17354	0.188843888535521	0.722269176307908	0.0841115860081128	1	0.152220146099631	0.994669971013695	0.0039513779949053	0.0654407211657363	-1.51235842719095	0.181251552951935	0.846286339345225	0.962540736092037	-1.69360998014288
chr4	108718019	108718119	101	-	exon	Zfyve9	0.0151389058747141	NA	0.000969836738947154	1	0.0460332105880055	0.892731200583421	0.0211655992957948	0.10399971099097	0.139973706232119	0.866406418934011	0.00486781820342228	0.0561267662843509	-0.726432712701891
chr4	108718417	108718566	150	-	exon	Zfyve9	0.606550206401306	NA	0.630627493856195	1	0.947144556688581	0.994669971013695	0.821703092396539	0.905857666464011	0.615400355990561	0.866406418934011	0.00486781820342228	0.0561267662843509	-0.25100606294345
chr4	108718665	108718963	299	-	exon	Zfyve9	0.576105712301871	NA	0.718584369011488	1	0.950419225133392	0.994669971013695	0.457843767575783	0.621132774876049	0.992734486110928	0.866406418934011	0.00486781820342228	0.0561267662843509	0.126328067176917
chr4	108719559	108719708	150	-	exon	Zfyve9	0.404923531415223	NA	0.277317821013307	1	0.433469354100736	0.994669971013695	0.145982949444672	0.288622910132484	0.656468942621053	0.866406418934011	0.00486781820342228	0.0561267662843509	-0.209937476312958
chr4	108847936	108848521	586	-	utr5	A730015C16Rik	0.437408993848985	NA	0.303939327194146	1	0.336882595151495	0.994669971013695	0.00639467977740271	0.0706126899475556	0.0263982965710148	-4.60013278571809	0.129141710571269	NA	4.6265310822891
chr4	109062139	109062288	150	-	utr3	Osbpl9	0.905443317776675	NA	0.926749017353155	1	0.869991512036254	0.994669971013695	0.0821527991656278	0.205213249259345	-0.0216118433464663	-0.116377424266983	0.67519355736816	0.911084342642416	0.094765580920517
chr4	109454270	109457042	2773	-	exon	Rnf11	0.000816379731496117	NA	0.000322582180300341	1	0.00121005265808981	0.235604370486899	0.00275769702870732	0.0634584371362963	-0.567155794499875	0.590077887048082	0.160311420945171	0.52398030331964	-1.15723368154796
chr4	109476381	109476481	101	-	utr5	Rnf11	0.170822608815583	NA	0.203534301254337	1	0.267412705310317	0.994669971013695	0.155266113287669	0.299687159239248	0.48131800298427	0.590077887048082	0.160311420945171	0.52398030331964	-0.108759884063813
chr4	109666244	109666393	150	-	utr5	Cdkn2c	0.161101766146319	NA	0.0471259472902326	1	0.213934209246345	0.994669971013695	0.153753108644469	0.298148265954008	-1.19142209575779	-0.567552971494345	0.609560493250736	0.886196745030829	-0.62386912426344
chr4	109666493	109666592	100	-	utr5	Cdkn2c	0.469206046325374	NA	0.252286360223925	1	0.535799119494109	0.994669971013695	0.14564364081266	0.28825988678719	-1.43660627564103	-0.567552971494345	0.609560493250736	0.886196745030829	-0.869053304146685
chr4	115998326	115998426	101	-	utr3	Faah	0.983237701194944	NA	0.872501695679705	1	0.942285493092752	0.994669971013695	0.509348136509605	0.668815445126836	-0.558269273942264	-0.117997781893858	0.82486280455304	0.958220816660094	-0.440271492048406
chr4	116074923	116075071	149	-	utr5	Uqcrh	0.00344457190143865	0.160870919358436	0.00656467593120274	1	0.00333431435880547	0.411812706255451	0.610008547188903	0.75462485485192	1.5880165822481	-0.233369963508046	0.47465297071709	0.81153044081104	1.82138654575615
chr4	116096700	116096849	150	-	exon	Rad54l	0.119429686595443	NA	0.0574981886943669	1	0.0883448097222144	0.994669971013695	0.00124348872591629	0.0611507754436499	-1.18938796488836	-0.126918613136448	0.61513537164595	0.88773829478365	-1.06246935175191
chr4	116137343	116144504	7162	-	utr5	Lurap1	0.672252159690837	NA	0.89384274353992	1	0.972135597821145	0.994669971013695	0.0894153672853782	0.215881157376572	-0.490222306885344	-0.167674370440423	0.789034587828632	0.945759280150535	-0.322547936444921
chr4	116306912	116308011	1100	-	exon	Mast2	0.862798881042492	0.985400675250609	0.851015197339442	1	0.869149363592385	0.994669971013695	0.00763087788092809	0.0741085462006998	0.0467604035160214	0.397998689365345	0.0797269375680994	0.360002038193447	-0.351238285849324
chr4	116308111	116308261	151	-	exon	Mast2	0.297707325274874	NA	0.475690624609931	1	0.512402727825163	0.994669971013695	0.743632787487272	0.850631779906667	1.24469225077165	0.397998689365345	0.0797269375680994	0.360002038193447	0.846693561406302
chr4	116610466	116610814	349	-	exon	Nasp	0.661835733139548	0.955346383577543	0.885035774103102	1	0.826996146898605	0.994669971013695	0.378972782131017	0.546265005938507	-0.770402902427119	-0.631341440965345	0.000788316060579058	0.0135795021396864	-0.139061461461774
chr4	116611063	116611501	439	-	exon	Nasp	0.0318865739243695	0.356008341836917	0.0528429607361957	1	0.055444701564968	0.926389209006374	0.850326082900372	0.924739701525658	-0.114470486229647	-0.631341440965345	0.000788316060579058	0.0135795021396864	0.516870954735698
chr4	116705997	116708258	2262	-	exon	Mmachc	0.456797987634024	NA	0.544098228585983	1	0.672530495161436	0.994669971013695	0.309108521748726	0.473712434277478	0.894567412503349	-0.31794489968136	0.28180839668701	0.669131534346957	1.21251231218471
chr4	116804382	116805027	646	-	utr3	Toe1	0.986232377017652	0.997350231174251	0.688164017532977	1	0.737448121739446	0.994669971013695	0.0134463730059509	0.0879969929406983	0.463612362048324	0.522241574196636	0.049032809016094	0.270536185651176	-0.0586292121483129
chr4	116820050	116820781	732	-	utr3	Hpdl	0.596777335563271	0.951665232823095	0.368482387622859	1	0.232739795744373	0.994669971013695	0.0012760311236375	0.0611507754436499	-0.261884522779793	0.0990918781011695	0.767536481143308	0.940681789613981	-0.360976400880963
chr4	116993464	116993680	217	-	exon	Urod	0.0266385048101946	NA	0.02360834742531	1	0.0722967750106052	0.965591786424529	0.0659156174322271	0.181756070374516	1.28850731163399	-0.270244095775437	0.244529612299715	0.630717313604277	1.55875140740942
chr4	117120413	117121160	748	-	utr3	Btbd19	0.583603554548129	NA	0.402532003967991	1	0.55233722970988	0.994669971013695	0.0685202498667608	0.185862432611075	-1.1664962229228	-0.885051450797255	0.00669386769038599	0.0705934597046445	-0.281444772125542
chr4	117125426	117125625	200	-	utr5	Btbd19	0.308368876547076	NA	0.480757762461418	1	0.534380618053886	0.994669971013695	0.234713223147529	0.392161479725987	-0.882998517410327	-0.885051450797255	0.00669386769038599	0.0705934597046445	0.00205293338692836
chr4	117159986	117160283	298	-	utr3	Kif2c	0.848802944992375	0.984522537128689	0.850818649860257	1	0.982596345336453	0.994669971013695	0.17300692301998	0.321448786783314	-0.360163094630444	-0.329749474852096	0.0977627757003796	0.402972706740823	-0.0304136197783484
chr4	117182441	117182589	149	-	utr5	Kif2c	0.213820114530424	NA	0.337278373173707	1	0.545182329673154	0.994669971013695	0.308447939376247	0.473004602781741	0.42513301061784	-0.329749474852096	0.0977627757003796	0.402972706740823	0.754882485469936
chr4	117271962	117272362	401	-	utr3	Rnf220	0.844192910010429	0.984522537128689	0.864199998647136	1	0.919486037125981	0.994669971013695	0.00504662434168202	0.067107941390212	-0.13755333942151	-0.310051389766267	0.152022810838285	0.509063300218293	0.172498050344758
chr4	117288585	117288984	400	-	utr5	Rnf220	0.322420358954748	NA	0.243516657756841	1	0.128112036507304	0.994669971013695	0.0151880091516502	0.0910358717835466	-1.96257741212928	-0.310051389766267	0.152022810838285	0.509063300218293	-1.65252602236301
chr4	117289234	117289434	201	-	utr5	Rnf220	0.00863260470383422	NA	0.025417310307696	1	0.0480378937786449	0.900894660454832	0.513143737901258	0.672210228352882	0.784238550243032	-0.310051389766267	0.152022810838285	0.509063300218293	1.0942899400093
chr4	117489664	117490163	500	-	exon	Rnf220	0.700116555334685	NA	0.471071630434042	1	0.542267377742419	0.994669971013695	0.0823865661787793	0.205417829154122	-0.947798935012049	-0.310051389766267	0.152022810838285	0.509063300218293	-0.637747545245782
chr4	117869068	117869418	351	-	utr3	Ccdc24	0.0290408765415325	NA	0.0168239155456981	1	0.156545132620554	0.994669971013695	0.151481985373565	0.295498047562599	1.08319658522311	1.11553808973753	0.612374305750911	NA	-0.0323415045144222
chr4	117873715	117876940	3226	-	utr3	B4galt2	0.410566852620426	NA	0.654515466079014	1	0.823141526689679	0.994669971013695	0.492869451392502	0.65382403220709	0.944701932079505	0.423813898605689	0.261008134358068	0.650353981695711	0.520888033473816
chr4	117890111	117890707	597	-	utr3	Dph2	0.104427832048281	0.609762513569272	0.054349713091271	1	0.0463697312269641	0.892731200583421	0.00133110525586466	0.0613756238164179	-0.944710174815307	-0.0964950470514634	0.753084074197805	0.936036225194853	-0.848215127763844
chr4	117891883	117891982	100	-	utr5	Dph2	0.890069960871281	NA	0.767080789413413	1	0.857264690576523	0.994669971013695	0.175168108240819	0.324061972645361	-0.570867235766787	-0.0964950470514634	0.753084074197805	0.936036225194853	-0.474372188715324
chr4	117911835	117914504	2670	-	utr5	Ipo13	0.549304226869898	0.941157010114612	0.36089696910087	1	0.290153723553903	0.994669971013695	0.00244250388465772	0.0628582483084794	-0.0158820883616134	0.489295774530922	0.0473635840699882	0.265191536849561	-0.505177862892536
chr4	117914653	117914950	298	-	utr5	Ipo13	0.866651037834232	NA	0.720887241547278	1	0.702205431973753	0.994669971013695	0.0680726346631234	0.185070045911507	-0.0462617363308199	0.489295774530922	0.0473635840699882	0.265191536849561	-0.535557510861742
chr4	117932450	117932599	150	-	utr3	St3gal3	0.237028378461015	NA	0.170087857015676	1	0.286833915801497	0.994669971013695	0.0323173215886809	0.125437579695362	-1.27105437803666	-0.539108130024071	0.0872294044072713	0.378839946656064	-0.731946248012592
chr4	117932895	117940015	7121	-	utr3	St3gal3	0.380029954835518	NA	0.254409742016816	1	0.359145145904987	0.994669971013695	0.00665358522266779	0.0714146777330483	-1.20410315144958	-0.539108130024071	0.0872294044072713	0.378839946656064	-0.664995021425509
chr4	118138103	118138352	250	-	utr3	Kdm4a	0.969881645754045	NA	0.804285222139127	1	0.964354020731676	0.994669971013695	0.0366938566916138	0.133119468868661	-0.363934737874547	-0.171720199905256	0.413344005040457	0.775148975386827	-0.192214537969291
chr4	118161670	118161770	101	-	exon	Kdm4a	0.321081404566907	NA	0.411334894930001	1	0.645567626077412	0.994669971013695	0.505631891067847	0.664983756974234	0.476959316965821	-0.171720199905256	0.413344005040457	0.775148975386827	0.648679516871077
chr4	118162410	118162559	150	-	exon	Kdm4a	0.279872692408773	0.828453210232211	0.424794740215062	1	0.507995504860333	0.994669971013695	0.856446184062919	0.928416873667554	0.269953738525564	-0.171720199905256	0.413344005040457	0.775148975386827	0.441673938430821
chr4	118225095	118226493	1399	-	exon	Ptprf	0.999917209235156	0.999917209235156	0.690658656497556	1	0.556717745093149	0.994669971013695	0.0100310607349704	0.0802309697478777	0.0635103507212031	0.228911340113394	0.269090974665031	0.657451730122608	-0.165400989392191
chr4	118235963	118237906	1944	-	exon	Ptprf	0.436205578196395	0.908631199277371	0.312002831762655	1	0.0892682392471951	0.994669971013695	0.000654852462675271	0.0577494442379295	-0.33893978648678	0.228911340113394	0.269090974665031	0.657451730122608	-0.567851126600174
chr4	118284828	118291355	6528	-	utr5	Ptprf	0.333958144230087	0.862648538689041	0.504124267651477	1	0.693972217475385	0.994669971013695	0.640045312697444	0.77682825008941	0.820191520141728	0.228911340113394	0.269090974665031	0.657451730122608	0.591280180028334
chr4	118362893	118363637	745	-	utr3	Szt2	0.720753609999577	0.96787553880254	0.518313218342256	1	0.384169213629172	0.994669971013695	0.0286249837969889	0.118533326294539	-0.41192955422817	0.0379328561538306	0.892152091064551	0.974016642071487	-0.449862410382001
chr4	118541040	118541339	300	-	utr3	Tmem125	0.881096651012451	NA	0.693381441032315	1	0.785293449019633	0.994669971013695	0.0374208420116888	0.134526195042811	0.383326297895521	0.564406280604455	0.323964938767602	0.704348528886116	-0.181079982708934
chr4	118541588	118541787	200	-	exon	Tmem125	0.979885656270228	NA	0.80353427001122	1	0.870102779416393	0.994669971013695	0.415378699287223	0.580853916265776	0.628696003352707	0.564406280604455	0.323964938767602	0.704348528886116	0.0642897227482522
chr4	119169813	119169913	101	-	utr3	Zfp691	0.153486820515304	NA	0.194727143063088	1	0.357263805802415	0.994669971013695	0.232360932046196	0.38928516093764	0.940190759703894	0.145687729913112	0.718852241752975	0.925801592700181	0.794503029790782
chr4	119170212	119173065	2854	-	utr5	Zfp691	0.730636646892714	0.968913658737269	0.939097738242185	1	0.974072564763235	0.994669971013695	0.0461583555676796	0.149870748017195	0.210054275752567	0.145687729913112	0.718852241752975	0.925801592700181	0.0643665458394547
chr4	119225540	119226810	1271	-	utr3	AU022252	0.610369446336287	0.952389574667123	0.383060171678962	1	0.167255858191067	0.994669971013695	0.00610887480637334	0.069577703963499	-0.133015317227459	0.253005421267069	0.340870253688419	0.71662707606262	-0.386020738494528
chr4	119294207	119294505	299	-	utr5	Ybx1	0.0139019485393502	0.254493328215852	0.0425651255613526	1	0.000255654692060191	0.0919801120346993	0.308638408996748	0.473209588619139	1.9117223350774	0.0875637800580642	0.707843906296524	0.921476215699534	1.82415855501934
chr4	119307387	119307486	100	-	utr3	Ppih	0.462861051672516	NA	0.274107181153561	1	0.532335349453518	0.994669971013695	0.161108221113427	0.30668130065196	-0.319691046386074	-0.0979476910764752	0.721740654449068	0.926648638840562	-0.221743355309599
chr4	119307636	119310810	3175	-	utr3	Ppih	0.266696468362514	NA	0.155738335768229	1	0.203484088731653	0.994669971013695	0.00379427512099872	0.0652410016147937	-1.00591665852467	-0.0979476910764752	0.721740654449068	0.926648638840562	-0.907968967448198
chr4	119418676	119419016	341	-	utr3	Ppcs	0.674308400355143	NA	0.459155718605326	1	0.54387898232836	0.994669971013695	0.00880486926099633	0.0774224466997266	0.381395929586923	0.712510798737168	0.0317619936376443	0.204682056121726	-0.331114869150245
chr4	119467164	119467362	199	-	utr3	Rimkla	0.184052957406912	NA	0.0947974745889491	1	0.558004398596987	0.994669971013695	0.892408388620902	0.951327552913447	0.213699781525105	-0.471217456614751	0.515217947285812	0.835996721216303	0.684917238139856
chr4	119468252	119468450	199	-	exon	Rimkla	0.0191673643142892	NA	0.00176725671919319	1	0.0664887302714359	0.959403791685942	0.0173705563735822	0.0970808760860401	0.251731758261764	-0.471217456614751	0.515217947285812	0.835996721216303	0.722949214876515
chr4	120269150	120287300	18151	-	utr5	Foxo6	0.881091364158141	NA	0.938821521926402	1	0.961762809742478	0.994669971013695	0.108805342561295	0.242188541691004	-1.87567342243945	-2.14854453601805	0.00600251864709057	0.0652716974583476	0.272871113578598
chr4	120757637	120757737	101	-	utr3	Nfyc	0.150063917259281	NA	0.161772994543002	1	0.353024281914744	0.994669971013695	0.663692616899088	0.794210525573714	0.950235171181761	0.452736653216257	0.114877965437688	0.441284106312771	0.497498517965504
chr4	120921588	120922126	539	-	exon	Exo5	0.313226459965373	0.849562820111203	0.495872678328042	1	0.647749839382156	0.994669971013695	1	1	0.18366223342489	-0.311722982854349	0.271178205003992	0.660616633274114	0.495385216279239
chr4	120922273	120922665	393	-	exon	Exo5	0.693504472553434	NA	0.96169610414725	1	0.990040231812055	0.994669971013695	0.0608129956592628	0.173528349807959	-0.244686601632772	-0.311722982854349	0.271178205003992	0.660616633274114	0.0670363812215765
chr4	120930485	120930783	299	-	exon	Zfp69	0.0161485412539502	NA	0.018568909909388	1	0.0124018502041725	0.664241491517976	0.0160580566606427	0.0932129964801041	1.10275126358071	0.051400728096391	0.920348235842031	0.980510392016518	1.05135053548432
chr4	120969600	120971973	2374	-	exon	Smap2	0.045160472762322	NA	0.0203926773350374	1	0.0956925928145092	0.994669971013695	0.00159101157937958	0.0614653506783183	-1.28964833812413	0.0402153167276527	0.884325863904282	0.97154778399001	-1.32986365485178
chr4	121097991	121098191	201	-	utr5	Zmpste24	0.538274259778231	NA	0.753941734907863	1	0.563094293059439	0.994669971013695	0.112329705056514	0.247076773669008	0.855825977531025	0.775280482188285	0.0230121860733106	0.164822913944371	0.0805454953427395
chr4	121146322	121146971	650	-	utr3	Rlf	0.988749916308615	NA	0.752658685810677	1	0.846681738641858	0.994669971013695	0.117705629538782	0.253729483183017	-0.446894571361036	-0.280215731624089	0.236892191273132	0.622969051429736	-0.166678839736947
chr4	121147171	121148120	950	-	exon	Rlf	0.164344353078555	0.702937827074369	0.251609696016359	1	0.28207181874928	0.994669971013695	0.179293702112689	0.329034467166362	0.382223778875199	-0.280215731624089	0.236892191273132	0.622969051429736	0.662439510499288
chr4	121148220	121148570	351	-	exon	Rlf	0.871937665204957	NA	0.935661747437776	1	0.829708069045477	0.994669971013695	0.0923847356998695	0.219632879293327	-0.179549478757667	-0.280215731624089	0.236892191273132	0.622969051429736	0.100666252866422
chr4	121149020	121149319	300	-	exon	Rlf	0.15247855700699	NA	0.28561660806118	1	0.481194381986852	0.994669971013695	0.944253068455552	0.981417719540598	0.0922094202590287	-0.280215731624089	0.236892191273132	0.622969051429736	0.372425151883117
chr4	121150568	121150768	201	-	exon	Rlf	0.471275073282384	NA	0.605254809914342	1	0.757083929474016	0.994669971013695	0.287615507365192	0.450177280869041	0.0421184563008745	-0.280215731624089	0.236892191273132	0.622969051429736	0.322334187924963
chr4	122859296	122859496	201	-	utr3	Cap1	0.799222759378814	0.977711263629735	0.905657755034586	1	0.94777703052128	0.994669971013695	0.200534557454564	0.352591255762942	0.510808798466535	0.380911418920682	0.0529341697662046	0.281742822699431	0.129897379545853
chr4	122947050	122947200	151	-	utr3	Mfsd2a	0.547694365567705	NA	0.355137526600065	1	0.553139500107129	0.994669971013695	0.116409276776034	0.252050381666453	1.55029884851304	2.25802386126783	0.00139988129646084	0.0213664523332021	-0.707725012754791
chr4	123350881	123350981	101	-	utr3	Macf1	0.355422140566644	NA	0.431102710978947	1	0.451516172586425	0.994669971013695	0.91478538046178	0.964690133196294	0.135262173965186	-0.371491528067509	0.0534784702531588	0.282824146003052	0.506753702032695
chr4	123408052	123408252	201	-	exon	Macf1	0.753095990904718	NA	0.54219270687211	1	0.675073551100622	0.994669971013695	0.0859455338928428	0.210728433086586	0.820587211755804	-0.371491528067509	0.0534784702531588	0.282824146003052	1.19207873982331
chr4	123410549	123410898	350	-	utr5	Macf1	0.0639848857918259	NA	0.121849373976966	1	0.130511266408208	0.994669971013695	0.466601632946546	0.62996135227583	1.35271220173414	-0.371491528067509	0.0534784702531588	0.282824146003052	1.72420372980165
chr4	123411098	123411896	799	-	utr5	Macf1	0.255552566861717	NA	0.151904603021511	1	0.229204666086952	0.994669971013695	0.0851785837258239	0.2096500355426	0.655925501215753	-0.371491528067509	0.0534784702531588	0.282824146003052	1.02741702928326
chr4	123432065	123432664	600	-	exon	Macf1	0.92847166446026	0.991226580093019	0.702360780121702	1	0.68963893300011	0.994669971013695	0.0507963551850362	0.157385583199751	-0.666955635773143	-0.371491528067509	0.0534784702531588	0.282824146003052	-0.295464107705634
chr4	123433063	123435042	1980	-	exon	Macf1	0.66814056107809	0.955608091969645	0.907074916229937	1	0.970367183728808	0.994669971013695	0.279765969803595	0.442008997614682	-0.50230052164763	-0.371491528067509	0.0534784702531588	0.282824146003052	-0.130808993580121
chr4	123664594	123684011	19418	-	utr5	Macf1	0.0240055120965271	NA	0.0665702101715413	1	0.202525499085035	0.994669971013695	0.216664893678703	0.371008850412931	-0.105969271586135	-0.371491528067509	0.0534784702531588	0.282824146003052	0.265522256481375
chr4	124849671	124850016	346	-	utr3	1110065P20Rik	0.618962186340966	NA	0.431143377895553	1	0.486557169530222	0.994669971013695	0.0130451850048331	0.0874032640673638	-0.243531396533196	0.521812815970381	0.433621364250573	0.788662613253706	-0.765344212503577
chr4	124850163	124850459	297	-	utr5	1110065P20Rik	0.015612549795042	NA	0.00643854481298723	1	0.0541335654489433	0.925647898896388	0.010854385774355	0.0825121487947437	-1.00138808800584	0.521812815970381	0.433621364250573	0.788662613253706	-1.52320090397622
chr4	124855437	124855536	100	-	utr3	Maneal	0.900410327934048	NA	0.899660849946803	1	0.962682179167366	0.994669971013695	0.0811138228175704	0.203870594852331	-0.602980926578854	-0.92934523110273	0.0663010737550136	0.323977834659685	0.326364304523876
chr4	124856429	124856875	447	-	utr3	Maneal	0.176438441792576	NA	0.240453402056893	1	0.439047536038871	0.994669971013695	0.973035811656792	0.997554288612824	-0.576959314248468	-0.92934523110273	0.0663010737550136	0.323977834659685	0.352385916854262
chr4	125084614	125084757	144	-	exon	Gm12932	0.675234400763712	NA	0.532163981985713	1	0.761315900595787	0.994669971013695	0.236094730213739	0.393719624654877	-1.16774049286627	0.0126346330854263	0.991803520794684	0.997313288729616	-1.1803751259517
chr4	126151554	126151752	199	-	exon	Sh3d21	0.282633774988289	NA	0.12626336936147	1	0.365569230542844	0.994669971013695	0.0462660697846008	0.14992517915153	0.548048188978192	0.537885618837944	0.3300605029536	0.708139911449397	0.0101625701402479
chr4	126165080	126165380	301	-	utr3	Thrap3	0.954167438313238	0.991226580093019	0.685740193041505	1	0.686902418177472	0.994669971013695	0.0137943732823824	0.0883597253875744	-0.254556595844327	-0.364068848241387	0.091103356972518	0.388714888993786	0.10951225239706
chr4	126165529	126166992	1464	-	exon	Thrap3	0.352562214806511	0.872071114408801	0.462454491722238	1	0.34689859099777	0.994669971013695	0.0551631372882517	0.164610199970297	0.0436835498392704	-0.364068848241387	0.091103356972518	0.388714888993786	0.407752398080657
chr4	126180202	126180701	500	-	utr3	Thrap3	0.314214456254718	0.849562820111203	0.535104051863571	1	0.816693844484617	0.994669971013695	0.37745748845864	0.54474734225766	0.121597989985599	-0.364068848241387	0.091103356972518	0.388714888993786	0.485666838226986
chr4	126232512	126232710	199	-	utr3	Map7d1	0.340881676407543	NA	0.210738133583318	1	0.343384010462697	0.994669971013695	0.00850151534342936	0.0762826645567072	-0.171358170523311	0.487729495688227	0.0360692370602676	0.221259733083493	-0.659087666211538
chr4	126233954	126234053	100	-	exon	Map7d1	0.0119082309497414	NA	0.0175129820352765	1	0.0213351153967564	0.744423831349703	0.254732598756088	0.414998953174882	1.81871863346785	0.487729495688227	0.0360692370602676	0.221259733083493	1.33098913777962
chr4	126234151	126235078	928	-	exon	Map7d1	0.022010388801217	0.306924821968553	0.0350753723741875	1	0.0716638078218145	0.964256926382951	0.741060632551277	0.849731167093444	1.47759948305363	0.487729495688227	0.0360692370602676	0.221259733083493	0.9898699873654
chr4	126242053	126256096	14044	-	utr5	Map7d1	0.0208164501201619	0.303218828990459	0.0627761915979639	1	0.161320377756071	0.994669971013695	0.813393479818869	0.900809222000652	1.85797176562083	0.487729495688227	0.0360692370602676	0.221259733083493	1.3702422699326
chr4	126316344	126316839	496	-	utr3	Adprhl2	0.0545210977545971	0.46188593479424	0.012182192454018	1	0.00036345772700835	0.109367734217967	0.0127255154128891	0.0868969719021417	-0.579011979468077	0.517237711972694	0.0175644181797065	0.137634358311402	-1.09624969144077
chr4	126439296	126439495	200	-	utr3	Ago1	0.0796921351662315	NA	0.0346651781165444	1	0.157353519940131	0.994669971013695	0.00599594520917734	0.0693218962890479	-0.149788089406254	-0.0349470650407816	0.884238748493797	0.97154778399001	-0.114841024365472
chr4	126716353	126716750	398	-	utr3	Tfap2e	0.617092346431594	NA	0.702673162846675	1	0.635664296416662	0.994669971013695	0.633095823684212	0.771371432440042	0.302905832530572	0.892136329389943	0.210812190727171	0.590856494445675	-0.58923049685937
chr4	126750226	126750819	594	-	exon	Ncdn	0.233381199077385	NA	0.160328158880268	1	0.140663820776679	0.994669971013695	0.00625585681406637	0.0701961899614734	-0.269638706705382	0.324714965156108	0.222885995230879	0.606720250210607	-0.594353671861489
chr4	126863936	126865514	1579	-	utr3	Zmym4	0.943825219055198	NA	0.797017052236278	1	0.864918042486254	0.994669971013695	0.0493350428715	0.155166066320839	-0.240527226062096	-0.0656003365905189	0.788541214736535	0.945642430725798	-0.174926889471577
chr4	126925684	126925984	301	-	exon	Zmym4	0.081022098531565	NA	0.126530441926724	1	0.297776040071009	0.994669971013695	0.568011608643182	0.718661506374476	0.356689556984183	-0.0656003365905189	0.788541214736535	0.945642430725798	0.422289893574702
chr4	127047689	127047937	249	-	exon	Zmym1	0.268502697874887	NA	0.360333564845722	1	0.366921330455344	0.994669971013695	0.190719961885654	0.341863890372272	0.141284215450049	-0.457299726553711	0.184158093798969	0.555575499166295	0.59858394200376
chr4	127048085	127048283	199	-	exon	Zmym1	0.573072009479753	NA	0.413018374331224	1	0.52211095509931	0.994669971013695	0.00555161525591397	0.0683854685570922	-0.549459504633564	-0.457299726553711	0.184158093798969	0.555575499166295	-0.0921597780798534
chr4	127048581	127048779	199	-	exon	Zmym1	0.311137193060031	NA	0.349549195451486	1	0.678115012073131	0.994669971013695	0.927337389616783	0.97167482055526	0.25602233292274	-0.457299726553711	0.184158093798969	0.555575499166295	0.713322059476451
chr4	127048928	127049275	348	-	exon	Zmym1	0.663216922922573	NA	0.890415213950442	1	0.868384187449327	0.994669971013695	0	0	-0.33485346778441	-0.457299726553711	0.184158093798969	0.555575499166295	0.122446258769301
chr4	127049522	127050576	1055	-	exon	Zmym1	0.409348162012736	NA	0.251798875436236	1	0.306762638170269	0.994669971013695	0.000441050078923255	0.0540153326530913	-1.04201836482463	-0.457299726553711	0.184158093798969	0.555575499166295	-0.584718638270916
chr4	127311669	127311916	248	-	utr3	Gja4	0.0961202474846323	NA	0.0396087713240803	1	0.0868933815415621	0.992117775229769	0.0168226650562515	0.0956238218830992	-1.08235340490016	-1.09172501474706	0.371745970452444	0.743855443273144	0.00937160984689434
chr4	127312164	127312313	150	-	exon	Gja4	0.634197891069491	NA	0.486222128846077	1	0.669118178189916	0.994669971013695	0.111684726631796	0.246262088112428	-1.71705866659282	-1.09172501474706	0.371745970452444	0.743855443273144	-0.625333651845758
chr4	127312412	127312560	149	-	exon	Gja4	0.456822157471223	NA	0.394305107498705	1	0.553095350127151	0.994669971013695	0.713431156365506	0.830915171490768	-1.67230112737048	-1.09172501474706	0.371745970452444	0.743855443273144	-0.580576112623421
chr4	127312709	127312808	100	-	exon	Gja4	0.501300306841089	NA	0.265477154393472	1	0.53232515441163	0.994669971013695	0.112432176576317	0.247095363395772	-1.18609292308464	-1.09172501474706	0.371745970452444	0.743855443273144	-0.0943679083375801
chr4	127325530	127325824	295	-	utr3	Gjb3	0.70716012823584	0.965719225900569	0.856895616970089	1	0.492184841684075	0.994669971013695	0.287058403205573	0.449680753277659	-0.618280809373967	-0.844623846322875	0.00090533914657259	0.015122751338786	0.226343036948909
chr4	127326463	127329111	2649	-	utr5	Gjb3	0.920471830824233	0.991226580093019	0.642285824072892	1	0.46088224402222	0.994669971013695	0.00604693970299319	0.0694156265396805	-0.876307322950486	-0.844623846322875	0.00090533914657259	0.015122751338786	-0.0316834766276101
chr4	127351634	127351784	151	-	exon	Gjb4	0.510173543148739	NA	0.545362613169308	1	0.711324472261952	0.994669971013695	0.90747118724084	0.96007570749169	-0.673771437315646	-2.22355386476198	0.00291791843351906	0.0372723769957176	1.54978242744634
chr4	127355399	127355694	296	-	utr3	Gjb5	0.73741029393043	NA	0.882038380347773	1	0.958150380886564	0.994669971013695	0.124814386566879	0.262764639717486	-1.80375691943537	-2.13133848431638	0.000169575714203396	0.00393899373737936	0.32758156488101
chr4	127355890	127356136	247	-	exon	Gjb5	0.233171274636346	NA	0.302999531162683	1	0.380474313673452	0.994669971013695	0.634904938713805	0.772924282839868	-1.65681173401297	-2.13133848431638	0.000169575714203396	0.00393899373737936	0.474526750303416
chr4	128585533	128601457	15925	-	utr3	Zscan20	0.643550311181761	0.952389574667123	0.926169667994091	1	0.910833155027744	0.994669971013695	0.0574932308362147	0.16839685453047	-0.392368856452706	-0.355523639334144	0.195924223908547	0.570265226859728	-0.0368452171185621
chr4	128604348	128604498	151	-	exon	Zscan20	0.0144424449436659	NA	0.0073908527979684	1	0.0732843764669106	0.967348060344744	0.00989196837681716	0.0800812947309084	-0.959067160678712	-0.355523639334144	0.195924223908547	0.570265226859728	-0.603543521344568
chr4	128773482	128773580	99	-	utr3	Zfp362	0.557251474210023	NA	0.541965600232814	1	0.690180791949293	0.994669971013695	1	1	0.673536599706233	-0.0798984638900588	0.86066746754114	0.966078055942886	0.753435063596292
chr4	128773974	128774564	591	-	utr3	Zfp362	0.491869150466555	NA	0.317452156602321	1	0.386937602300714	0.994669971013695	0.0202763012816596	0.102290041857794	-0.505954282967173	-0.0798984638900588	0.86066746754114	0.966078055942886	-0.426055819077114
chr4	129220622	129220921	300	-	utr3	C77080	0.897056202111818	NA	0.880250465468523	1	0.913000511051432	0.994669971013695	0.0745618743596321	0.194965777365666	-0.266551398675716	0.172079652398797	0.520829936407613	0.840127703837243	-0.438631051074512
chr4	129221368	129222650	1283	-	utr3	C77080	0.162429418688865	0.701670646296288	0.0902592776501265	1	0.0465090829722685	0.892731200583421	0.0043341198589173	0.0658436994614332	-0.239376952666728	0.172079652398797	0.520829936407613	0.840127703837243	-0.411456605065524
chr4	129222849	129223595	747	-	exon	C77080	0.209523414651031	0.739152046130026	0.369140031828801	1	0.811042338633672	0.994669971013695	0.256254311510002	0.416622655155738	0.581519358929979	0.172079652398797	0.520829936407613	0.840127703837243	0.409439706531183
chr4	129223993	129224242	250	-	exon	C77080	0.382106789990814	NA	0.564063978769454	1	0.762089570835844	0.994669971013695	0.350764173162475	0.517649757984795	0.486270234738883	0.172079652398797	0.520829936407613	0.840127703837243	0.314190582340087
chr4	129225745	129227386	1642	-	utr5	C77080	0.509305809831851	NA	0.744107200182269	1	0.993132146510127	0.995612290295147	0.276879034741994	0.438600185940283	0.795010640502892	0.172079652398797	0.520829936407613	0.840127703837243	0.622930988104096
chr4	129354072	129354171	100	-	utr3	Zbtb8a	0.0332648710517369	NA	0.0155891326504799	1	0.0560942832144715	0.926389209006374	0.00485885374424055	0.066848649184976	-1.12166751792304	-0.471632436359654	0.115131424429312	0.441763079086354	-0.650035081563387
chr4	129354270	129357766	3497	-	exon	Zbtb8a	0.757003194805696	0.972220155919054	0.953461710578797	1	0.922825897667033	0.994669971013695	0.0998611739056906	0.229927696668581	-0.712051780937983	-0.471632436359654	0.115131424429312	0.441763079086354	-0.240419344578329
chr4	129360134	129360677	544	-	exon	Zbtb8a	0.0194557264411362	0.29875884646659	0.062245511019606	1	0.10048649209923	0.994669971013695	0.331082229006219	0.49634036724522	0.148843883454275	-0.471632436359654	0.115131424429312	0.441763079086354	0.620476319813929
chr4	129427212	129428461	1250	-	utr3	Zbtb8b	0.475953879198223	NA	0.303159278130235	1	0.362695872547737	0.994669971013695	0.0162720525611524	0.0938041248683021	-0.527835815947344	-0.306765820236863	0.532632648232004	0.846494911783221	-0.221069995710482
chr4	129432393	129432992	600	-	exon	Zbtb8b	0.661780950522356	NA	0.469448751531154	1	0.627772742060147	0.994669971013695	0.191528276944085	0.342833352531882	-0.512238904851936	-0.306765820236863	0.532632648232004	0.846494911783221	-0.205473084615074
chr4	129433191	129440803	7613	-	utr5	Zbtb8b	0.498802077347882	NA	0.523998141766362	1	0.657436416010454	0.994669971013695	0.549367301740346	0.702540855633107	-0.542574758499352	-0.306765820236863	0.532632648232004	0.846494911783221	-0.23580893826249
chr4	129516403	129516503	101	-	utr3	Hdac1	0.00058858842107306	NA	0.0027829240131	1	0.00734553372000234	0.594743353251049	0.227108001555735	0.382755196715202	1.67498772025967	-0.139713306959076	0.493770892501202	0.822765686269944	1.81470102721875
chr4	129548642	129548890	249	-	utr3	Lck	0.445666634401524	NA	0.307747577724551	1	0.485243362023389	0.994669971013695	0.050224447015613	0.156180758143818	-0.888612568510606	-0.374217951737594	0.247761819480851	0.635000428612224	-0.514394616773012
chr4	129600451	129600599	149	-	utr5	Eif3i	0.0694426844139256	NA	0.133226109085667	1	0.175262053054749	0.994669971013695	0.732006677524559	0.84329557989434	1.73167462895762	0.153094226454849	0.467789200461205	0.807847178008311	1.57858040250277
chr4	129615823	129617168	1346	-	utr3	Iqcc	0.959257025598463	0.991528538129012	0.696010067457873	1	0.718855365495581	0.994669971013695	0.017762616052005	0.0977471833799735	-0.542998301446128	-0.398791264346516	0.301440124908623	0.687607809993695	-0.144207037099612
chr4	129617783	129618164	382	-	utr3	Iqcc	0.223822846328123	NA	0.231694217868737	1	0.326364304768863	0.994669971013695	0.955825442371679	0.987865664888024	0.059332334140782	-0.398791264346516	0.301440124908623	0.687607809993695	0.458123598487298
chr4	129618562	129618900	339	-	exon	Iqcc	0.512452458310979	NA	0.388138329891028	1	0.660327873485869	0.994669971013695	0.116667097905793	0.25221604204211	-0.016428205132585	-0.398791264346516	0.301440124908623	0.687607809993695	0.382363059213931
chr4	129628427	129631418	2992	-	utr3	Txlna	0.691299794968272	0.962741235190523	0.43130947197741	1	0.442231244128519	0.994669971013695	0.0721743674621016	0.19193129349202	0.0434804326616673	0.250929632683443	0.248881175227687	0.636744432641706	-0.207449200021776
chr4	129631618	129632147	530	-	exon	Txlna	0.266110343204421	0.814361773179795	0.442099161187596	1	0.480144895619993	0.994669971013695	0.743922461143154	0.850787918327273	0.639675409279857	0.250929632683443	0.248881175227687	0.636744432641706	0.388745776596414
chr4	129634537	129639278	4742	-	exon	Txlna	0.0106117147918229	0.232185682214965	0.0250309386677704	1	0.112637845704861	0.994669971013695	0.52419565125722	0.681012953134185	1.36281000521268	0.250929632683443	0.248881175227687	0.636744432641706	1.11188037252923
chr4	129640315	129640465	151	-	utr5	Txlna	0.161556570694971	0.700848544661659	0.275506906623349	1	0.317413681381619	0.994669971013695	0.97237310662422	0.997241199610918	1.16474701963151	0.250929632683443	0.248881175227687	0.636744432641706	0.913817386948068
chr4	129644379	129644478	100	-	utr3	Kpna6	0.538591443604045	NA	0.695795777099582	1	0.985057275990882	0.994669971013695	0.179598389541737	0.329190520969096	0.0269546818077893	0.0867795813337695	0.694201719135284	0.917916693297065	-0.0598248995259802
chr4	129647668	129649234	1567	-	utr3	Kpna6	0.958457932519086	0.991528538129012	0.644590750675089	1	0.658158464204878	0.994669971013695	0.0820396236300859	0.20513599167889	-0.220091544505512	0.0867795813337695	0.694201719135284	0.917916693297065	-0.306871125839281
chr4	129661381	129662441	1061	-	utr5	Kpna6	0.00206611978129495	NA	0.00508356920628807	1	0.0101494708714886	0.62922551731501	0.429704511727514	0.594001152357098	1.92918039812544	0.0867795813337695	0.694201719135284	0.917916693297065	1.84240081679168
chr4	130165840	130166333	494	-	utr3	Tinagl1	0.118525505219771	NA	0.0534340870567274	1	0.0869372933655759	0.992117775229769	0.00288408363305803	0.0636372865406831	1.18744535695253	1.6568189703662	0.0020792069767971	0.0289598290557352	-0.469373613413666
chr4	130316176	130318519	2344	-	utr3	Zcchc17	0.99203320243056	NA	0.761730856208773	1	0.948523194371681	0.994669971013695	0.0820139937379982	0.205102683124158	0.362032711196871	0.397546528660212	0.173585008386478	0.542245061071275	-0.0355138174633412
chr4	130354175	130359943	5769	-	utr5	Zcchc17	0.0677323931551668	NA	0.129703415584045	1	0.0477378044679118	0.899335474805819	0.65380914636796	0.787362681608125	1.7831952202688	0.397546528660212	0.173585008386478	0.542245061071275	1.38564869160859
chr4	130531651	130532101	451	-	utr3	Nkain1	0.382771329245399	NA	0.225668815674637	1	0.402109944693629	0.994669971013695	0.0269841616608962	0.115439559885883	-0.300121196952844	0.388532840629429	0.244297354369771	0.630405056324731	-0.688654037582273
chr4	131769253	131769793	541	-	utr3	Ptpru	0.816360976187481	NA	0.601503901859842	1	0.818787894623634	0.994669971013695	0.0754143281827553	0.196318794238692	-0.213150535490539	-0.141044206497189	0.693372574513648	0.917916693297065	-0.0721063289933498
chr4	131900324	131901568	1245	-	exon	Gm12992	0.0845841521567683	0.557219460786028	0.145596639129053	1	0.09657596334016	0.994669971013695	0.940029155331509	0.978798088813905	0.463861529481864	0.880908161760551	0.482534294584068	0.816936830901922	-0.417046632278687
chr4	131925112	131928515	3404	-	utr3	Epb41	0.770087558631939	0.976373178998633	0.975706735401425	1	0.82099310465314	0.994669971013695	0.0273885593448383	0.116184258821987	-0.232362283134982	-0.299587686231262	0.225193450788795	0.610326188803441	0.0672254030962797
chr4	132007072	132048904	41833	-	utr5	Epb41	0.200860099753458	0.730139038817578	0.304438099409822	1	0.44922777716868	0.994669971013695	0.602367879076764	0.748490378005676	0.220790117475747	-0.299587686231262	0.225193450788795	0.610326188803441	0.520377803707009
chr4	132075221	132075321	101	-	utr5	Epb41	0.543564098052331	NA	0.70276270071084	1	0.609240808630858	0.994669971013695	0.458773458338897	0.62197059556926	0.0509686202208099	-0.299587686231262	0.225193450788795	0.610326188803441	0.350556306452071
chr4	132186800	132204133	17334	-	utr3	Ythdf2	0.950732587406452	NA	0.846496236384645	1	0.950669655075483	0.994669971013695	0.0137095629773137	0.0882730835398464	0.265916981958367	0.369477926501446	0.143908651665933	0.494604027740083	-0.103560944543079
chr4	132204232	132205127	896	-	exon	Ythdf2	0.754926522810486	0.972220155919054	0.46378562303994	1	0.309177584114795	0.994669971013695	0.0204297571589945	0.102629196123101	-0.0942807622169527	0.369477926501446	0.143908651665933	0.494604027740083	-0.463758688718399
chr4	132205226	132205673	448	-	exon	Ythdf2	0.854396291908126	0.985353726026016	0.569010315999084	1	0.797496959809971	0.994669971013695	0.0860289892249955	0.210808977567073	0.289453836199568	0.369477926501446	0.143908651665933	0.494604027740083	-0.0800240903018778
chr4	132224953	132225351	399	-	utr3	Gmeb1	0.21304457549242	NA	0.121764859339097	1	0.207813459027656	0.994669971013695	0.00983471617708476	0.0800012680523099	-0.620948716879103	0.00707950768117065	0.97775816875082	0.993965320151677	-0.628028224560273
chr4	132225649	132231044	5396	-	utr3	Gmeb1	0.0786525876392286	0.545574330128059	0.100297820236728	1	0.00150628487145138	0.276989051361337	0.54443136117918	0.698265068605963	0.948747854550906	0.00707950768117065	0.97775816875082	0.993965320151677	0.941668346869735
chr4	132232132	132234836	2705	-	exon	Gmeb1	0.152880053062558	NA	0.255767775048097	1	0.351910692643563	0.994669971013695	0.176951353808349	0.326344427151133	0.761410725704396	0.00707950768117065	0.97775816875082	0.993965320151677	0.754331218023226
chr4	132328555	132329489	935	-	utr5	Trnau1ap	0.179894523316199	NA	0.299314013575452	1	0.380017410024164	0.994669971013695	0.735294166341519	0.845564839716052	0.859114512406657	0.16550089583092	0.550415804906216	0.855083632984746	0.693613616575737
chr4	132332219	132332618	400	-	utr3	Rcc1	0.00712260461866848	0.210456670181513	0.000894330929300792	1	0.011857550079813	0.653556649511035	0.0052740780740006	0.0679129220588041	-1.23209853944304	0.23471703264932	0.235192184162479	0.622108836127751	-1.46681557209236
chr4	132332768	132334172	1405	-	utr3	Rcc1	0.0793856928111382	0.546819416244857	0.0580521623323905	1	0.0901411610013002	0.994669971013695	0.0017745758754788	0.0614653506783183	-0.776959878527768	0.23471703264932	0.235192184162479	0.622108836127751	-1.01167691117709
chr4	132370781	132377435	6655	-	exon	Phactr4	0.359750676692529	0.876646942760322	0.218464245581263	1	0.372056856198767	0.994669971013695	0.00762194208539591	0.0741085462006998	-0.118344411451034	0.298821958436534	0.250333053467974	0.638669757216222	-0.417166369887569
chr4	132386979	132397964	10986	-	exon	Phactr4	0.220202730592693	NA	0.320689881022387	1	0.282309004839856	0.994669971013695	0.666354277396298	0.796346648802591	1.08611918852488	0.298821958436534	0.250333053467974	0.638669757216222	0.787297230088344
chr4	132459280	132460029	750	-	utr3	Med18	0.608213729673276	0.952389574667123	0.356573383967382	1	0.395732761156327	0.994669971013695	0.0253938094384939	0.112625485329997	0.21958592534031	0.523084701210032	0.121447677384687	0.452688715806847	-0.303498775869722
chr4	132492429	132492876	448	-	utr3	Sesn2	0.657689200807188	0.955346383577543	0.389115684108696	1	0.449463303309552	0.994669971013695	0.0377240635994113	0.135065765310913	-0.814996391937077	-0.335311657082961	0.17748336286003	0.549274790868054	-0.479684734854117
chr4	132493273	132494480	1208	-	utr3	Sesn2	0.887551060499243	0.987976638023999	0.60214832000785	1	0.342336036409843	0.994669971013695	0.0122929012463077	0.0856519679823257	-0.570011856841893	-0.335311657082961	0.17748336286003	0.549274790868054	-0.234700199758932
chr4	132726483	132726582	100	-	utr3	Xkr8	0.234336361069051	NA	0.104106637994687	1	0.451034060144703	0.994669971013695	0.799727302743054	0.891719489133265	-0.510778807020267	-0.460015671304989	0.406152509383869	0.770442711664658	-0.0507631357152781
chr4	132727424	132728167	744	-	utr3	Xkr8	0.797364709906377	NA	0.981149084812345	1	0.980054807776813	0.994669971013695	0.118757701799711	0.254812617036782	-0.427808213946132	-0.460015671304989	0.406152509383869	0.770442711664658	0.0322074573588569
chr4	132733211	132733504	294	-	utr3	Smpdl3b	0.152210243707683	NA	0.0882329802296539	1	0.0617398532528186	0.946508014940677	0.00424938020675725	0.0657433026798269	-0.650530067602807	0.132977352738363	0.663908340153631	0.90660431379806	-0.78350742034117
chr4	132785309	132785557	249	-	exon	Themis2	0.692689024062966	NA	0.547901451080486	1	0.749975278789521	0.994669971013695	0.126942772392385	0.265368023564121	-1.2589471769673	-0.389687384371217	0.513674633741864	0.835732842459444	-0.869259792596088
chr4	132785656	132786053	398	-	exon	Themis2	0.203010660047862	NA	0.10969576505558	1	0.115443875979926	0.994669971013695	0.00284253727462624	0.0634584371362963	-0.674319782791191	-0.389687384371217	0.513674633741864	0.835732842459444	-0.284632398419974
chr4	132827969	132828978	1010	-	exon	Ppp1r8	0.89019272671967	0.988517252429715	0.808298496370106	1	0.984591642203901	0.994669971013695	0.0556393254237676	0.165409113208963	-0.228928703436535	0.0158436641131033	0.944419941840147	0.986537145065594	-0.244772367549639
chr4	133266338	133266582	245	-	utr3	Tmem222	0.57441861783946	NA	0.419474817586369	1	0.571617035147276	0.994669971013695	0.137307362156957	0.277900227817487	-0.908034009455911	-0.0588732363446617	0.891438224363748	0.973861775408281	-0.849160773111249
chr4	133293409	133293509	101	-	utr3	Wdtc1	0.803684611742264	NA	0.948078828275114	1	0.898426532101754	0.994669971013695	0.664668076154122	0.794958667309513	-0.0675443446599226	-0.346287062306369	0.132955017905373	0.476496953393301	0.278742717646446
chr4	133293909	133294059	151	-	utr3	Wdtc1	0.0211285712285793	NA	0.010889006226244	1	0.0179866045165374	0.715931514543929	0.00799705388558147	0.0746278984952464	-1.40842796549326	-0.346287062306369	0.132955017905373	0.476496953393301	-1.06214090318689
chr4	133294159	133294309	151	-	utr3	Wdtc1	0.373428724344229	NA	0.27873940655898	1	0.388891736435951	0.994669971013695	0.103568408253857	0.234881974878803	-0.644472430890984	-0.346287062306369	0.132955017905373	0.476496953393301	-0.298185368584616
chr4	133601044	133601435	392	-	exon	Sfn	0.599881523888592	0.95231191917314	0.860042794160369	1	0.696196252185109	0.994669971013695	0.00532756179364213	0.0680775783492783	2.8995413851793	2.67428121864254	3.55811204608782e-29	2.42832675450146e-26	0.22526016653676
chr4	133601533	133601826	294	-	utr5	Sfn	0.083807066391405	0.556501232083561	0.1598084624718	1	0.0137876417783711	0.686199827016707	0.754853458463204	0.859631163092699	3.45411277415714	2.67428121864254	3.55811204608782e-29	2.42832675450146e-26	0.779831555514596
chr4	133608139	133608687	549	-	utr3	Zdhhc18	0.012774525475086	NA	0.00532476265410816	1	0.0508173905169534	0.91011957119587	0.00306156262184876	0.0639819948825863	-1.77712876059672	-0.672148843336621	0.0178147079689339	0.138836538668168	-1.1049799172601
chr4	133662427	133662576	150	-	utr3	Pigv	0.799257197035632	NA	0.98783977208129	1	0.900903843478628	0.994669971013695	0.210977795379873	0.364756485205937	-0.139204149039391	-0.621137742534465	0.187583278668199	0.559480182802701	0.481933593495074
chr4	133680155	133686709	6555	-	utr3	Arid1a	0.325486133987143	0.857831159872731	0.554892986214606	1	0.419379246110262	0.994669971013695	0.274191071560287	0.435667571794514	0.324905030784252	-0.0106748396380084	0.95429275008167	0.98917954938759	0.335579870422261
chr4	133720584	133723071	2488	-	utr5	Arid1a	0.0134833889463671	0.252118053612894	0.0228281235154568	1	0.0781532387481916	0.976178189647224	0.280902187609954	0.44328754163696	0.996273247165508	-0.0106748396380084	0.95429275008167	0.98917954938759	1.00694808680352
chr4	133752558	133752708	151	-	exon	Arid1a	0.708827856472624	0.966418315641364	0.561699273613516	1	0.53036196297676	0.994669971013695	0.039912636710994	0.138903180385268	-0.375382278731592	-0.0106748396380084	0.95429275008167	0.98917954938759	-0.364707439093583
chr4	133752907	133753958	1052	-	exon	Arid1a	0.742911702069306	0.969871258790977	0.593319221865866	1	0.277825890135733	0.994669971013695	0.0011789531142562	0.0611507754436499	-0.107146162161089	-0.0106748396380084	0.95429275008167	0.98917954938759	-0.0964713225230804
chr4	133847439	133847735	297	-	utr3	Rps6ka1	0.2934279735716	NA	0.197899065560826	1	0.245023972887827	0.994669971013695	0.00292263558412731	0.0636372865406831	-0.323915430592563	0.231952555558718	0.272308867907079	0.661444981823855	-0.555867986151281
chr4	133847835	133848578	744	-	utr3	Rps6ka1	0.875235638101996	NA	0.662528691547737	1	0.759421031924676	0.994669971013695	0.167820194211646	0.314931917620387	0.0832554108498661	0.231952555558718	0.272308867907079	0.661444981823855	-0.148697144708852
chr4	133967883	133967982	100	-	utr5	Hmgn2	0.640432568000157	NA	0.746767341431563	1	0.564223081111111	0.994669971013695	0.434542519332346	0.598573046621215	1.41201629286579	0.00193262952477508	0.99501634040729	0.997942347647586	1.41008366334102
chr4	133971119	133980135	9017	-	exon	Dhdds	0.203445160725114	NA	0.369228425832775	1	0.644855921399669	0.994669971013695	0.488199499245118	0.649749860696597	0.364783461939329	0.1880390259606	0.591411432736552	0.876181260595882	0.176744435978729
chr4	134003680	134003829	150	-	utr3	Lin28a	0.803314241715706	NA	0.992349962701092	1	0.955673242633936	0.994669971013695	0.00877389409868379	0.0773413754759609	0.210790675944392	0.400179491512312	0.0364987510892024	0.223165571932785	-0.18938881556792
chr4	134127695	134127873	179	-	utr3	Sh3bgrl3	0.375749809868837	NA	0.565106282758042	1	0.705289166550094	0.994669971013695	0.192899634624514	0.344572115105024	0.222645364855758	-0.124078543067639	0.744316609021734	0.935358431155128	0.346723907923397
chr4	134128066	134128693	628	-	utr5	Sh3bgrl3	0.0994530265878799	NA	0.182328123010349	1	0.304891060235222	0.994669971013695	0.348489848075613	0.515187437413697	0.900255567655917	-0.124078543067639	0.744316609021734	0.935358431155128	1.02433411072356
chr4	134131150	134132389	1240	-	utr3	Cep85	0.267227052991366	0.815543136277581	0.166111517434515	1	0.0950225122554532	0.994669971013695	0.00149665959923473	0.0614653506783183	-1.07297729503507	-0.597402283629698	0.00656835996848076	0.0697833469742522	-0.475575011405373
chr4	134134147	134138903	4757	-	exon	Cep85	0.0904230553153121	NA	0.148348997747896	1	0.32703405788134	0.994669971013695	0.503218134366224	0.662698472531763	0.330478486966267	-0.597402283629698	0.00656835996848076	0.0697833469742522	0.927880770595965
chr4	134148083	134148725	643	-	exon	Cep85	0.0118024054988088	NA	0.0206765632257119	1	0.0527062215199023	0.916122480921036	0.371101150014632	0.538224254738777	0.639381536855553	-0.597402283629698	0.00656835996848076	0.0697833469742522	1.23678382048525
chr4	134155761	134156308	548	-	utr3	Cep85	0.793379846223975	0.976718292014204	0.561270121426019	1	0.710149195365537	0.994669971013695	0.00516945171705452	0.0675318115153587	-0.818982317924479	-0.597402283629698	0.00656835996848076	0.0697833469742522	-0.221580034294781
chr4	134244233	134244780	548	-	utr3	Zfp593	0.54338572709969	NA	0.342765689829954	1	0.62955345027203	0.994669971013695	0.208530256684356	0.361959549325416	-0.347242554948143	-0.211300979585669	0.917393233773417	NA	-0.135941575362474
chr4	134245443	134245542	100	-	utr5	Zfp593	0.435568264739363	NA	0.594044107753378	1	0.951844416906079	0.994669971013695	0.231395002861888	0.388164843057215	0.64474073943624	-0.211300979585669	0.917393233773417	NA	0.856041719021908
chr4	134251208	134251502	295	-	utr3	Grrp1	0.114775471575562	0.632042705261632	0.173286876149596	1	0.0984864336681296	0.994669971013695	0.506228545253354	0.665527774821663	0.597170104118481	-0.285770915150121	0.565019415430167	0.86211433553771	0.882941019268602
chr4	134251796	134252090	295	-	exon	Grrp1	0.804031074244048	NA	0.989516594035196	1	0.96324704149683	0.994669971013695	0.0726242139635929	0.192574359846491	-0.124358651544531	-0.285770915150121	0.565019415430167	0.86211433553771	0.16141226360559
chr4	134278428	134279367	940	-	exon	Pdik1l	0.963367614233725	NA	0.818513242755132	1	0.951620858451609	0.994669971013695	0.0480373014842808	0.152756785235223	0.0366058614566973	-0.115057907044827	0.795742004668623	0.948247643710876	0.151663768501525
chr4	134356621	134356820	200	-	utr3	Extl1	0.197703966031138	NA	0.10563528386843	1	0.166811533359265	0.994669971013695	0.228986115161751	0.384947098157814	-1.16875356077885	-1.08276445381369	0.0664381702333096	0.32446860676082	-0.0859891069651608
chr4	134357169	134357368	200	-	utr3	Extl1	0.542314648615015	NA	0.599393350735053	1	0.698879378145262	0.994669971013695	0	0	-2.18278528677581	-1.08276445381369	0.0664381702333096	0.32446860676082	-1.10002083296212
chr4	134371106	134371255	150	-	exon	Extl1	0.503500333313477	NA	0.555460634112088	1	0.671391592332754	0.994669971013695	0.787543379363093	0.882622769056176	-1.12533482480804	-1.08276445381369	0.0664381702333096	0.32446860676082	-0.0425703709943483
chr4	134371604	134371703	100	-	exon	Extl1	0.0114729011609261	NA	0.00199429477259645	1	0.00262121391406844	0.363188510421962	0.201291125264443	0.353436672316271	-0.55983848239893	-1.08276445381369	0.0664381702333096	0.32446860676082	0.52292597141476
chr4	134371952	134372101	150	-	utr5	Extl1	0.513146213576365	NA	0.579801348794478	1	0.698369649337279	0.994669971013695	0.616050401355704	0.758758802408906	-1.74108344650625	-1.08276445381369	0.0664381702333096	0.32446860676082	-0.658318992692557
chr4	134372201	134372400	200	-	utr5	Extl1	0.0569925757980663	NA	0.00999385424496767	1	0.0743833717144832	0.967348060344744	0.0195901404533766	0.101061479332455	-1.31128732815101	-1.08276445381369	0.0664381702333096	0.32446860676082	-0.228522874337322
chr4	134526196	134526445	250	-	utr3	Mtfr1l	0.447734056047224	NA	0.256622760999416	1	0.47696955758969	0.994669971013695	0.00888605808820364	0.0776501963549317	-0.37193808752161	0.251639866476392	0.309327307868379	0.692067108926774	-0.623577953998002
chr4	134538487	134538635	149	-	utr3	Selenon	0.152076538082596	NA	0.0554867884717544	1	0.198072734886658	0.994669971013695	0.0195646542370431	0.101061479332455	0.781996015352253	1.99311189300155	0.00011982125747873	0.00299177397593234	-1.21111587764929
chr4	134746475	134750013	3539	-	utr3	Ldlrap1	0.0934513568977532	0.578740214280168	0.0383442954941103	1	0.0211986323511205	0.744310601927642	0.000755625952965855	0.0577494442379295	-0.829757679844225	0.189245216247386	0.514106466542644	0.835996721216303	-1.01900289609161
chr4	134767875	134767974	100	-	utr5	Ldlrap1	0.886927840474014	NA	0.935454089459596	1	0.976079767117483	0.994669971013695	0.239719538371137	0.397615634867436	0.453536914763096	0.189245216247386	0.514106466542644	0.835996721216303	0.264291698515709
chr4	134803758	134803908	151	-	utr3	Maco1	0.572418646394473	NA	0.414978962962884	1	0.651006354058707	0.994669971013695	0.111155276182105	0.245679847064919	-0.419065421483196	-0.27882658131126	0.262264527225571	0.651090362261185	-0.140238840171935
chr4	134804257	134804457	201	-	utr3	Maco1	0.123648421746597	NA	0.21446352633289	1	0.381275597646544	0.994669971013695	0.755916395940466	0.860077494404642	0.584351630824428	-0.27882658131126	0.262264527225571	0.651090362261185	0.863178212135688
chr4	134809613	134828506	18894	-	utr3	Maco1	0.466230006144765	0.916227632965341	0.640524751371037	1	0.589432471147362	0.994669971013695	0.584807790879212	0.733807175888094	-0.138435492445879	-0.27882658131126	0.262264527225571	0.651090362261185	0.140391088865381
chr4	135216906	135218546	1641	-	utr3	Clic4	0.387397108762875	NA	0.607027840160558	1	0.840173382035521	0.994669971013695	0.328840377011137	0.493868157019971	0.91535824991217	0.672706967918115	0.0020906918687587	0.0289853031257375	0.242651281994054
chr4	135272615	135272764	150	-	utr5	Clic4	0.0782835367173918	NA	0.133427560200573	1	0.204815961249876	0.994669971013695	0.685360872388976	0.80996676286592	1.49340293411514	0.672706967918115	0.0020906918687587	0.0289853031257375	0.820695966197021
chr4	135322362	135323830	1469	-	exon	Srrm1	0.0106837407908953	0.232185682214965	0.0127150775406028	1	0.0389127559065394	0.866545510809579	0.0532882834361148	0.161314010107709	1.06993555372219	-0.234208912913735	0.297178634346184	0.682620554501569	1.30414446663592
chr4	135323980	135324839	860	-	exon	Srrm1	0.0365227811311338	0.377680871544345	0.0478288805447326	1	0.154580168044683	0.994669971013695	0.604899533072358	0.750628605867196	0.976366070605795	-0.234208912913735	0.297178634346184	0.682620554501569	1.21057498351953
chr4	135324938	135325138	201	-	exon	Srrm1	0.0153682185106033	0.266907863363641	0.0422450704253059	1	0.315022274877371	0.994669971013695	0.28801388006769	0.45049988581319	1.06149905280401	-0.234208912913735	0.297178634346184	0.682620554501569	1.29570796571775
chr4	135337877	135338317	441	-	exon	Srrm1	0.0132343586500312	0.251394014884478	0.0467995189392962	1	0.225963731023921	0.994669971013695	0.192732207714552	0.344359508593993	0.847032674616754	-0.234208912913735	0.297178634346184	0.682620554501569	1.08124158753049
chr4	135347179	135353171	5993	-	utr5	Srrm1	0.0104412143696288	0.232185682214965	0.0231018617852481	1	0.00077113779264836	0.179751133356766	0.815869428557305	0.902232033982637	1.63471281516157	-0.234208912913735	0.297178634346184	0.682620554501569	1.8689217280753
chr4	135416227	135420248	4022	-	utr3	Rcan3	0.643403010774336	NA	0.922936445672296	1	0.899531300689823	0.994669971013695	0.198549342803463	0.350394799738838	0.0093788520168772	-0.257572256590908	0.390402857254811	0.75700264798376	0.266951108607785
chr4	135450641	135450991	351	-	utr3	Nipal3	0.121102053811775	NA	0.0533178128989292	1	0.23084171758881	0.994669971013695	0.0141275018325073	0.0891691526647991	-0.735792777937511	-0.28169380287699	0.390404867724579	0.75700264798376	-0.454098975060521
chr4	135451939	135452488	550	-	utr3	Nipal3	0.693204160787029	NA	0.480189237912187	1	0.559261609752488	0.994669971013695	0.028125578018648	0.117525855311455	-0.06214916622793	-0.28169380287699	0.390404867724579	0.75700264798376	0.21954463664906
chr4	135542237	135542436	200	-	utr3	Grhl3	0.9419107397558	NA	0.838902493668688	1	0.979400414978784	0.994669971013695	0.291395439207489	0.454301031929983	-1.29384114349979	-1.25772732725502	3.41548908728612e-05	0.00102622200417159	-0.0361138162447672
chr4	135872147	135873029	883	-	utr5	Pnrc2	0.323432922078716	0.857506311477421	0.446913802941492	1	0.352974506013546	0.994669971013695	0.778445111471861	0.876079352455465	-0.100609371527107	-0.731952631429855	0.0119886080836136	0.105346861468026	0.631343259902748
chr4	135873703	135873850	148	-	utr5	Pnrc2	0.0729239720121131	NA	0.150080489678716	1	0.141134594149821	0.994669971013695	0.28303309869314	0.445637392376811	0.50383271381601	-0.731952631429855	0.0119886080836136	0.105346861468026	1.23578534524586
chr4	136005548	136005647	100	-	utr3	Eloa	0.818125284071579	NA	0.607284252830048	1	0.870845108141794	0.994669971013695	0.136957636837681	0.27740270674639	0.0346455146226548	0.0239472001319845	0.921637200741568	0.980620978276624	0.0106983144906703
chr4	136009835	136011240	1406	-	exon	Eloa	0.237275212747503	0.778906675772094	0.404364728079898	1	0.427194332789884	0.994669971013695	0.418926617931253	0.583967767343997	0.586710882045043	0.0239472001319845	0.921637200741568	0.980620978276624	0.562763681913058
chr4	136550689	136550839	151	-	utr3	Kdm1a	0.461136592041323	NA	0.64881287634789	1	0.790793598174286	0.994669971013695	0.569763429580567	0.719785293942456	-0.073419392624641	-0.332626701531633	0.090103160092135	0.386663752079144	0.259207308906992
chr4	136654166	136655312	1147	-	utr3	Ephb2	0.714363765236113	0.966777902117638	0.945528559255379	1	0.987453441029205	0.994669971013695	0.0312521845573509	0.123078196229334	-0.170720790896651	-0.460221530855734	0.0992174094787432	0.406397231394498	0.289500739959083
chr4	136771077	136771426	350	-	exon	Ephb2	0.106912212436403	NA	0.145819404676323	1	0.25384998926164	0.994669971013695	0.891274211656089	0.95060501752707	-0.327640609994383	-0.460221530855734	0.0992174094787432	0.406397231394498	0.132580920861351
chr4	136946193	136946292	100	-	exon	Epha8	0.17432898619462	NA	0.0605345563726851	1	0.205333995252227	0.994669971013695	0.0893256704365202	0.215746288807615	0.718708312356677	0.285890944863695	0.732151576164105	0.931569281745735	0.432817367492982
chr4	136979981	136980529	549	-	utr3	Zbtb40	0.523658654872192	NA	0.367700221939917	1	0.385704362026489	0.994669971013695	0.0369134557214493	0.133599516832617	-0.639869625265588	0.0512043428913961	0.869874157628854	0.968388723561965	-0.691073968156984
chr4	136980878	136980977	100	-	utr3	Zbtb40	0.606011660901443	NA	0.311574103537184	1	0.576165127083665	0.994669971013695	0.209422372806279	0.362933437136873	-0.802163595863424	0.0512043428913961	0.869874157628854	0.968388723561965	-0.85336793875482
chr4	136981525	136981625	101	-	utr3	Zbtb40	0.994340292998988	NA	0.889822658937841	1	0.946167708012858	0.994669971013695	0.333413069545165	0.498578657258466	0.687105478198141	0.0512043428913961	0.869874157628854	0.968388723561965	0.635901135306745
chr4	136982721	136982820	100	-	utr3	Zbtb40	0.4457881043778	NA	0.240657655939035	1	0.42680779533636	0.994669971013695	0.0932549159079031	0.220730070520432	0.0508260188535674	0.0512043428913961	0.869874157628854	0.968388723561965	-0.000378324037828649
chr4	136995303	136995403	101	-	exon	Zbtb40	0.688128330864186	NA	0.784649973067106	1	0.950256629074301	0.994669971013695	0.39646276796914	0.563049441973049	0.423316255880675	0.0512043428913961	0.869874157628854	0.968388723561965	0.372111912989279
chr4	136995552	136995702	151	-	exon	Zbtb40	0.36787988751847	NA	0.408025716004978	1	0.598554418837387	0.994669971013695	0.550416092857712	0.703611158734331	0.319519953810867	0.0512043428913961	0.869874157628854	0.968388723561965	0.268315610919471
chr4	137741932	137742380	449	-	utr3	Alpl	0.706513169746284	0.965457135793173	0.438222229232147	1	0.728280280522834	0.994669971013695	0.0335301162015568	0.12749439791832	-0.557063712802143	-0.302587223369854	0.209982943094026	0.58986192481842	-0.254476489432289
chr4	137755192	137766367	11176	-	utr5	Alpl	0.0250746608069018	NA	0.0688693154500058	1	0.115832795042305	0.994669971013695	0.283682900106133	0.44624931126122	1.01559343211622	-0.302587223369854	0.209982943094026	0.58986192481842	1.31818065548608
chr4	138394191	138394589	399	-	utr3	Fam43b	0.069007586710071	NA	0.0517813245363575	1	0.0919186715231254	0.994669971013695	0.447535363517267	0.611954846732991	-0.460297695365148	-0.47236707888951	0.803280065418694	NA	0.012069383524362
chr4	138395235	138395335	101	-	exon	Fam43b	0.682069558437032	NA	0.676253702342885	1	0.830171227922833	0.994669971013695	0.81482492145037	0.901656519672922	-0.769377200833267	-0.47236707888951	0.803280065418694	NA	-0.297010121943757
chr4	138396081	138396180	100	-	utr5	Fam43b	0.809823073872252	NA	0.425535164023454	1	0.626069174029723	0.994669971013695	0.619166946328372	0.760571628194435	-1.34082641334073	-0.47236707888951	0.803280065418694	NA	-0.868459334451217
chr4	138720020	138720268	249	-	utr3	Ubxn10	0.0461430515977279	NA	0.0192687132627347	1	0.190377855298685	0.994669971013695	0.733264459354818	0.84404432759252	-0.700598684428799	-3.43769792274888	0.00184008990433472	0.0263985670760013	2.73709923832008
chr4	138895477	138897574	2098	-	utr3	Otud3	0.508400591381908	NA	0.717195199300959	1	0.832441655318681	0.994669971013695	0.463134206407681	0.62639653257883	-0.290239514934264	-0.465577283734884	0.15649761456383	0.517664313709408	0.175337768800621
chr4	139083176	139083275	100	-	utr3	Nbl1	0.83275480337842	NA	0.944474139323678	1	0.932698304707706	0.994669971013695	0.725877845532607	0.840067136996121	2.08496195672849	1.50196841673116	0.0525363203266483	0.281005807731654	0.58299353999733
chr4	139102258	139102407	150	-	utr3	Minos1	0.270648458397998	NA	0.11393742608517	1	0.324617620178982	0.994669971013695	0.236141040348664	0.393757445745	-0.532655313169792	0.152344236491518	0.571094511595144	0.865132373260173	-0.68499954966131
chr4	139130915	139131064	150	-	utr5	Minos1	0.132755121400484	0.648922071211958	0.25217159793467	1	0.303078978379663	0.994669971013695	0.805376577966525	0.895501796253584	1.24359246976413	0.152344236491518	0.571094511595144	0.865132373260173	1.09124823327261
chr4	139298745	139298893	149	-	utr3	Pqlc2	0.564823597256114	NA	0.400700825753233	1	0.646729005184832	0.994669971013695	0.343111908045728	0.50910718822493	-0.226668875854265	-0.063191551799578	0.901832677686894	0.975403059135806	-0.163477324054687
chr4	139299487	139299586	100	-	utr3	Pqlc2	0.93245184758418	NA	0.877656609116128	1	0.799835162981502	0.994669971013695	0.203897076303078	0.356547065005581	-3.42237163509737	-0.063191551799578	0.901832677686894	0.975403059135806	-3.35918008329779
chr4	139347533	139347730	198	-	utr3	Mrto4	0.382335565410114	0.889842583705107	0.196783134616733	1	0.430369332287764	0.994669971013695	0.0189073330243892	0.0999893415998094	-0.20974178683209	0.467882383124225	0.0459872018933898	0.260303545630357	-0.677624169956315
chr4	139352281	139352527	247	-	utr5	Mrto4	0.0015268086064759	NA	0.00833668458042285	1	0.0408648122001069	0.872016346139432	0.293644294789948	0.456691700959951	2.20916075302902	0.467882383124225	0.0459872018933898	0.260303545630357	1.7412783699048
chr4	139963999	139964198	200	-	utr3	Klhdc7a	0.992917609057377	NA	0.927169410791155	1	0.83239512206496	0.994669971013695	0.552854563303276	0.705862814215193	-0.82311261145495	-1.7790503835328	0.111341071365641	0.43361016743366	0.955937772077853
chr4	139965739	139965838	100	-	exon	Klhdc7a	0.246168361921988	NA	0.128453137446603	1	0.541158774343133	0.994669971013695	0.758063671730787	0.861755693958938	-0.0241931297131169	-1.7790503835328	0.111341071365641	0.43361016743366	1.75485725381969
chr4	139966286	139966435	150	-	exon	Klhdc7a	0.898902248950579	NA	0.999676001963846	1	NA	NA	0.654096028233116	0.787403902681832	-0.718832759826423	-1.7790503835328	0.111341071365641	0.43361016743366	1.06021762370638
chr4	140514835	140515184	350	-	utr3	Arhgef10l	0.924160828323636	NA	0.67773625120151	1	0.607025117892682	0.994669971013695	0.0882452479973539	0.214192362327736	-1.37866694061482	-1.20430826467961	2.12724643551956e-05	0.000692902179860598	-0.174358675935211
chr4	141019827	141019926	100	-	exon	Crocc	0.1790681999615	NA	0.245243207068672	1	0.452551066967571	0.994669971013695	0.977264578889338	1	0.116999934728517	-0.652527180742585	0.00358401084792069	0.0440154614159377	0.769527115471101
chr4	141067261	141067510	250	-	utr3	Necap2	0.326794127060927	NA	0.47154178842856	1	0.588592954506337	0.994669971013695	0.401012148092995	0.567286308147854	0.0642793078473474	-0.149490874671268	0.528701320649569	0.843990568896149	0.213770182518615
chr4	141114590	141114788	199	-	utr3	Szrd1	0.899745221766752	NA	0.849997188673473	1	0.9456560981162	0.994669971013695	0.0238757569889181	0.109405897076383	0.332982706082618	0.572125002148123	0.0143021912036137	0.118993072209081	-0.239142296065506
chr4	141115533	141116632	1100	-	utr3	Szrd1	0.978570892425523	0.996060412223124	0.753506884837148	1	0.893618509194872	0.994669971013695	0.23733630379645	0.395275845093478	0.176848440501245	0.572125002148123	0.0143021912036137	0.118993072209081	-0.395276561646878
chr4	141118617	141139725	21109	-	exon	Szrd1	0.158020957110213	0.697062220596178	0.284995560901075	1	0.465115977397668	0.994669971013695	0.881266010213388	0.945011617747969	0.994891466227589	0.572125002148123	0.0143021912036137	0.118993072209081	0.422766464079466
chr4	141468390	141469384	995	-	utr3	Spen	0.633864360135472	0.952389574667123	0.896068268194472	1	0.925347666679755	0.994669971013695	0.212358249220753	0.366272074345269	0.2821970009233	0.26806881221657	0.17305716999555	0.541842292842225	0.0141281887067305
chr4	141470456	141470606	151	-	exon	Spen	0.644615832573612	NA	0.802690219275449	1	0.904537174416709	0.994669971013695	0.0814495445640291	0.204304344583835	0.915270788781864	0.26806881221657	0.17305716999555	0.541842292842225	0.647201976565295
chr4	141471665	141476211	4547	-	exon	Spen	0.44429294408948	0.909869250469988	0.735645163009323	1	0.750543313753296	0.994669971013695	0.147925280016692	0.291452476585101	0.44221638040784	0.26806881221657	0.17305716999555	0.541842292842225	0.17414756819127
chr4	141476361	141477160	800	-	exon	Spen	0.375635183450986	0.88652303504977	0.589806042486753	1	0.551661734420782	0.994669971013695	0.201917354474932	0.354057170074764	0.214661204171368	0.26806881221657	0.17305716999555	0.541842292842225	-0.0534076080452014
chr4	141477310	141477560	251	-	exon	Spen	0.916310659220898	NA	0.876228159666315	1	0.959721081382841	0.994669971013695	0.514345080677005	0.673253971849755	0.219962613218915	0.26806881221657	0.17305716999555	0.541842292842225	-0.0481061989976543
chr4	141477760	141483824	6065	-	exon	Spen	0.812825201109168	0.979168009264113	0.908006370554166	1	0.730691949920301	0.994669971013695	0.0183589150736275	0.098745836627455	0.314520364164807	0.26806881221657	0.17305716999555	0.541842292842225	0.0464515519482377
chr4	141516893	141538397	21505	-	utr5	Spen	0.946698988777378	0.991226580093019	0.786365735250148	1	0.319042933329165	0.994669971013695	0.0235618515528593	0.10881683271211	0.289462492623544	0.26806881221657	0.17305716999555	0.541842292842225	0.0213936804069746
chr4	141577646	141577943	298	-	utr3	Fblim1	0.578227273002071	0.948845963175979	0.375468022086749	1	0.370812918449912	0.994669971013695	0.00291043417953951	0.0636372865406831	-1.41791858705631	-1.09526380230847	8.69904630592029e-08	5.30530773006169e-06	-0.322654784747848
chr4	141589953	141595249	5297	-	exon	Fblim1	0.0812041087894776	NA	0.194876878418668	1	0.296270121548255	0.994669971013695	0.0886169322377465	0.214781664273101	-0.208918399332232	-1.09526380230847	8.69904630592029e-08	5.30530773006169e-06	0.886345402976235
chr4	141614274	141615011	738	-	utr3	Tmem82	0.875947437507129	NA	0.697749945938712	1	0.747401255590016	0.994669971013695	0.0918057315977606	0.21904917602914	-0.643655296561754	-0.538158756535348	0.457376660349518	0.803159828323648	-0.105496540026406
chr4	141615409	141615509	101	-	exon	Tmem82	0.28689485302413	NA	0.242609673446048	1	0.19051719168124	0.994669971013695	0.93279110573347	0.97448891503679	-0.827516029841644	-0.538158756535348	0.457376660349518	0.803159828323648	-0.289357273306297
chr4	141616257	141616407	151	-	exon	Tmem82	0.0608032123178396	NA	0.0164046233965131	1	0.0998776498148543	0.994669971013695	0.0463132909923656	0.14992517915153	-1.03539948569601	-0.538158756535348	0.457376660349518	0.803159828323648	-0.497240729160658
chr4	141631571	141631853	283	-	exon	Plekhm2	0.615220390849903	NA	0.743401436182089	1	0.858227343089821	0.994669971013695	0.400012867410933	0.566305387397483	0.352686426988476	0.323905483791621	0.308884003313059	0.692031504687004	0.0287809431968554
chr4	141632003	141637472	5470	-	exon	Plekhm2	0.690129503712859	NA	0.989425224434112	1	0.940179085958322	0.994669971013695	0.101930330823794	0.232698328882982	0.366553833762535	0.323905483791621	0.308884003313059	0.692031504687004	0.042648349970914
chr4	141683171	141683320	150	-	utr3	Ddi2	0.95362948200093	NA	0.761129904919135	1	0.942928059655683	0.994669971013695	0.194928470332815	0.3464415126651	0.682179151515219	0.204689131384076	0.352751395009064	0.72638405075717	0.477490020131143
chr4	141683917	141685459	1543	-	utr3	Ddi2	0.904552108590075	0.991226580093019	0.788766717594998	1	0.668739942721398	0.994669971013695	0.0258089067345427	0.113651506723091	0.300466418031282	0.204689131384076	0.352751395009064	0.72638405075717	0.0957772866472061
chr4	141762425	141762574	150	-	utr3	Dnajc16	0.272299253193645	NA	0.361805556780561	1	0.39319621065739	0.994669971013695	0.512596762352621	0.671652107500332	-0.122335005732115	0.0550741057219476	0.855907275160456	0.965278185260928	-0.177409111454062
chr4	141763468	141764638	1171	-	utr3	Dnajc16	0.264916693949267	NA	0.399210878914896	1	0.32581751664806	0.994669971013695	0.0983483333969435	0.228007834301224	0.497776785447547	0.0550741057219476	0.855907275160456	0.965278185260928	0.4427026797256
chr4	141859382	141859629	248	-	utr3	Efhd2	0.45501192594811	NA	0.633160950725094	1	0.921773383148949	0.994669971013695	0.0918704957778237	0.219066695928145	0.616424979351122	-0.0331301270133978	0.899729658418187	0.975380102058464	0.64955510636452
chr4	141874771	141874870	100	-	utr5	Efhd2	0.605256389861695	NA	0.511697053166372	1	0.443923146346061	0.994669971013695	0.0589960984548803	0.170650270215609	-0.225242508393391	-0.0331301270133978	0.899729658418187	0.975380102058464	-0.192112381379993
chr4	142031140	142031239	100	-	utr3	Tmem51	0.563509290658182	NA	0.804626813499673	1	0.823189378702037	0.994669971013695	0.216777278119765	0.371086889799634	-0.153801528340686	-0.141909525906641	0.62370608037396	0.890642063020496	-0.0118920024340459
chr4	142031485	142037781	6297	-	utr3	Tmem51	0.559990769929895	0.942706876031687	0.323182513903886	1	0.240845138947539	0.994669971013695	0.0038099681496746	0.0652410016147937	-0.419215564616433	-0.141909525906641	0.62370608037396	0.890642063020496	-0.277306038709793
chr4	143111730	143132210	20481	-	exon	Prdm2	0.908675981767142	0.991226580093019	0.826971507029217	1	0.671473491733045	0.994669971013695	0.00255441528465317	0.0630497367177743	-0.00215774535376972	0.232146520113457	0.36360670312025	0.735829358046407	-0.234304265467227
chr4	143132310	143132857	548	-	exon	Prdm2	0.516818541291699	NA	0.698393262916711	1	0.787883231086175	0.994669971013695	0.0891626707790087	0.215553976659435	0.30581879247633	0.232146520113457	0.36360670312025	0.735829358046407	0.0736722723628725
chr4	143133007	143133106	100	-	exon	Prdm2	0.0776600532892311	NA	0.156500342758866	1	0.519764661499603	0.994669971013695	0.887727571687452	0.948339820940378	1.00961535925562	0.232146520113457	0.36360670312025	0.735829358046407	0.777468839142166
chr4	143133305	143134152	848	-	exon	Prdm2	0.491444977880973	0.930275909770702	0.690621747129839	1	0.900994802131134	0.994669971013695	0.069941805179855	0.188125956369964	0.547524881716949	0.232146520113457	0.36360670312025	0.735829358046407	0.315378361603491
chr4	143134301	143134650	350	-	exon	Prdm2	0.570337846864479	NA	0.826593921935111	1	0.862090124111268	0.994669971013695	0.169532499921775	0.316832998067665	0.0316225748712922	0.232146520113457	0.36360670312025	0.735829358046407	-0.200523945242165
chr4	143134749	143135197	449	-	exon	Prdm2	0.422861985391303	NA	0.602748107923578	1	0.794800349265024	0.994669971013695	0.375451312452183	0.542738372463844	0.828277247157718	0.232146520113457	0.36360670312025	0.735829358046407	0.59613072704426
chr4	143135297	143135695	399	-	exon	Prdm2	0.542369553944445	NA	0.761823359980501	1	0.636594590685714	0.994669971013695	0.068010465350545	0.185021777001817	0.418214298050115	0.232146520113457	0.36360670312025	0.735829358046407	0.186067777936657
chr4	143135895	143162088	26194	-	exon	Mir7021	0.101475576871651	NA	0.195657070015262	1	0.628792499017536	0.994669971013695	0.260397485432702	0.421344270709372	0.791767934727619	NA	NA	NA	NA
chr4	143267578	143267775	198	-	utr3	Pdpn	0.409024516787639	NA	0.256364383179872	1	0.400628982439268	0.994669971013695	0.0138081394715505	0.0883597253875744	1.27703867474447	2.06432166491494	1.2313097755291e-08	8.95793487455992e-07	-0.787282990170471
chr4	144392812	144392960	149	-	exon	Pramef12	0.405022258380751	NA	0.258843747729012	1	0.351376223338677	0.994669971013695	0.0187961406509392	0.0999594951121656	-0.981223621213508	-0.0664977194554766	0.830870792131245	0.959687900607197	-0.914725901758031
chr4	144975069	144976578	1510	-	utr3	Vps13d	0.429397177528789	NA	0.297398781600289	1	0.50586019595093	0.994669971013695	0.157247961083451	0.301973352026455	-1.0689021146234	-0.386627424115272	0.0935743511323168	0.394278667595263	-0.682274690508125
chr4	145148725	145148924	200	-	exon	Vps13d	0.337455955756349	NA	0.420506647045247	1	0.535279797408384	0.994669971013695	0.52878117856128	0.685367204291118	-0.199032464926231	-0.386627424115272	0.0935743511323168	0.394278667595263	0.187594959189041
chr4	145152772	145154991	2220	-	exon	Vps13d	0.939055222075703	NA	0.675293097613979	1	0.620233447741282	0.994669971013695	0.046364177415073	0.149959513759597	-0.319828046945954	-0.386627424115272	0.0935743511323168	0.394278667595263	0.0667993771693179
chr4	145155391	145156040	650	-	exon	Vps13d	0.724827616670895	NA	0.513993156375199	1	0.529978075902632	0.994669971013695	0.0144540297228316	0.0896998603609196	-0.430544816577196	-0.386627424115272	0.0935743511323168	0.394278667595263	-0.0439173924619238
chr4	145156190	145160591	4402	-	exon	Vps13d	0.947445710198571	NA	0.763876101290431	1	0.778860809091436	0.994669971013695	0.104692354018986	0.236476710725005	-0.361489561099275	-0.386627424115272	0.0935743511323168	0.394278667595263	0.025137863015997
chr4	145214454	145215148	695	-	utr3	Tnfrsf1b	0.841493826213092	NA	0.935116302326684	1	0.959346284726599	0.994669971013695	0.049610079497479	0.155532032862934	-0.0952309949772635	-0.245558486511752	0.563661483562471	0.861691963127852	0.150327491534488
chr4	145215793	145215942	150	-	exon	Tnfrsf1b	0.271263598407393	NA	0.168932405690329	1	0.30058872221536	0.994669971013695	0.0211625312835105	0.10399971099097	-0.900289153288785	-0.245558486511752	0.563661483562471	0.861691963127852	-0.654730666777034
chr4	147613819	147613918	100	-	exon	Zfp979	0.462744940410805	NA	0.552624962011296	1	0.940265026627461	0.994669971013695	0.833192714589369	0.913627941774326	0.663652224288621	0.0648763585164432	0.92320732699998	0.980875666049792	0.598775865772178
chr4	147755997	147756145	149	-	exon	Zfp984	0.573573427440473	NA	0.688330270500239	1	0.95950851006621	0.994669971013695	0.717474550096859	0.834108590543778	0.887938214497674	-0.284310466219686	0.703614805060504	0.921476215699534	1.17224868071736
chr4	147862684	147862832	149	-	exon	Miip	0.216796593385271	NA	0.175909991302053	1	0.138714370249919	0.994669971013695	0.0134612686302831	0.0879969929406983	-2.43070013144424	-0.286917406264771	0.304141096505066	0.689433697072175	-2.14378272517947
chr4	147865815	147866012	198	-	exon	Miip	0.533994196203976	NA	0.402258312151808	1	0.516358144796358	0.994669971013695	0.0141233349466252	0.0891691526647991	-0.667038031263173	-0.286917406264771	0.304141096505066	0.689433697072175	-0.380120624998402
chr4	147874348	147874498	151	-	utr3	Mfn2	0.845782135334359	NA	0.99397908045826	1	0.962611930203848	0.994669971013695	0.27312804917962	0.434477568732889	0.628224153411387	0.380158840669044	0.139601872031795	0.486039767656263	0.248065312742342
chr4	147874997	147875347	351	-	utr3	Mfn2	0.395691614520304	NA	0.262852611983822	1	0.184295540083858	0.994669971013695	0.00100519429928114	0.0611507754436499	0.193871823919954	0.380158840669044	0.139601872031795	0.486039767656263	-0.186287016749091
chr4	147910350	147910698	349	-	utr3	Plod1	0.952027156553968	NA	0.8388348884767	1	0.790213261953164	0.994669971013695	0.0448948869595118	0.147813377080882	-0.746716162167264	-0.240790271329201	0.341199150099854	0.71662707606262	-0.505925890838063
chr4	148006253	148006353	101	-	utr3	Clcn6	0.847585188767988	NA	0.63628822972915	1	0.772434706891208	0.994669971013695	0.105017216158035	0.23676775282394	-1.30224959321663	-0.680346839051837	0.0270255750246072	0.183582775862191	-0.621902754164789
chr4	148037933	148038205	273	-	utr3	Clcn6	0.272974209923509	NA	0.400699919648438	1	0.442271398754255	0.994669971013695	0.681538911493664	0.806915622583542	0.581072444386598	-0.680346839051837	0.0270255750246072	0.183582775862191	1.26141928343844
chr4	148038721	148038821	101	-	utr5	Clcn6	0.629321656403961	NA	0.81401991127982	1	0.673919138917328	0.994669971013695	0.511502683461889	0.670745983672421	0.533268910177697	-0.680346839051837	0.0270255750246072	0.183582775862191	1.21361574922953
chr4	148078157	148078556	400	-	utr3	Agtrap	0.852011910650549	0.985353726026016	0.582068037592421	1	0.722352022316758	0.994669971013695	0.0152545672834562	0.0911365518277008	-1.565610745645	-1.28824505093821	2.91836028302511e-08	1.9363860914961e-06	-0.277365694706787
chr4	148079652	148079801	150	-	utr3	Agtrap	0.15701305967075	NA	0.172765494640666	1	0.196818102493236	0.994669971013695	0.518732595437224	0.676525900566726	-1.92511575803248	-1.28824505093821	2.91836028302511e-08	1.9363860914961e-06	-0.636870707094265
chr4	148080349	148081656	1308	-	utr3	Agtrap	0.872385021799218	0.986198701584566	0.615715337553934	1	0.682754917193358	0.994669971013695	0.0451097385537712	0.148027864488934	-0.984245828242554	-1.28824505093821	2.91836028302511e-08	1.9363860914961e-06	0.303999222695658
chr4	148101636	148101836	201	-	utr3	Draxin	0.447779696005114	NA	0.261652111383763	1	0.706052804385361	0.994669971013695	0.572421834451864	0.722048828726072	-2.08468411279015	-2.47407702891758	0.00782103848162819	0.0788487992729965	0.389392916127434
chr4	148102036	148102136	101	-	utr3	Draxin	0.637714609819317	NA	0.663335238614921	1	0.686325611381906	0.994669971013695	0.526846480221141	0.683662740354557	-2.43256941650092	-2.47407702891758	0.00782103848162819	0.0788487992729965	0.0415076124166571
chr4	148145961	148146157	197	-	exon	Fbxo6	0.85612420630228	NA	0.685058519033102	1	0.770672849866514	0.994669971013695	0.0204243563949218	0.102629196123101	-0.811282521260828	-0.468761524578857	0.227888727940808	0.613352347201437	-0.342520996681971
chr4	148435193	148435592	400	-	utr3	Ubiad1	0.75273461195711	NA	0.539177758385867	1	0.759844192103665	0.994669971013695	0.0539353471737194	0.16257682524524	-0.0386924733827015	0.343964465443065	0.381964755297461	0.752263017282404	-0.382656938825766
chr4	148436040	148444522	8483	-	utr3	Ubiad1	0.549355654389654	NA	0.775874284771343	1	0.882285403612663	0.994669971013695	0.0781694168936351	0.199779244629175	0.13605797982641	0.343964465443065	0.381964755297461	0.752263017282404	-0.207906485616654
chr4	148617029	148617629	601	-	utr3	Tardbp	0.21461380546868	0.747226282800036	0.299832866824605	1	0.00834618396094093	0.628486978296918	0.424705499886685	0.589439966455223	0.405371234640659	-0.302313245815861	0.143882372642729	0.494604027740083	0.70768448045652
chr4	148961132	148961729	598	-	utr3	Pex14	0.936532605276505	0.991226580093019	0.69308075188073	1	0.875705201252975	0.994669971013695	0.0650607575176935	0.180352632991708	0.00901627057869078	0.180642136972585	0.521944697699503	0.84018057964526	-0.171625866393894
chr4	149076023	149099826	23804	-	utr5	Pex14	0.0312513633663235	NA	0.088841540618929	1	0.21729701159379	0.994669971013695	0.711499273087981	0.82976710438585	1.25166176615933	0.180642136972585	0.521944697699503	0.84018057964526	1.07101962918675
chr4	149125275	149125420	146	-	exon	Cort	0.842655542143609	NA	0.906196918513831	1	0.948670757208644	0.994669971013695	0.700070510946736	0.821730101431801	0.557277107994254	-0.10154570931579	0.93971753757548	0.98626269933053	0.658822817310044
chr4	149128457	149128849	393	-	utr3	Cenps	0.561535969212241	0.942706876031687	0.857850581581732	1	0.920874186124914	0.994669971013695	0.109665424877579	0.24354991000068	0.0551418330051457	-0.0371662703349791	0.908674886301938	0.977349143818742	0.0923081033401248
chr4	149150191	149150741	551	-	utr3	Pgd	0.6187259272355	0.952389574667123	0.346088519629048	1	0.509706923786845	0.994669971013695	0.0130120275313677	0.0872762954199077	0.10559050717644	0.383703931705094	0.0511304131874985	0.277261097920253	-0.278113424528654
chr4	149236084	149236184	101	-	utr3	Kif1b	0.480152628765356	NA	0.484971064538058	1	0.841513341099319	0.994669971013695	0.931426573318512	0.973828320478708	1.05633466539307	0.217928867851732	0.312274586059257	0.694726857994364	0.838405797541334
chr4	149237031	149237381	351	-	exon	Kif1b	0.927385293991444	NA	0.874225586307639	1	0.972418994345149	0.994669971013695	0.0764688291413467	0.197455570726479	-0.0982100242677399	0.217928867851732	0.312274586059257	0.694726857994364	-0.316138892119472
chr4	149237929	149238478	550	-	exon	Kif1b	0.0847671148306087	NA	0.196568735159251	1	0.236770655428355	0.994669971013695	0.825073652409509	0.908071484154534	1.40686475006486	0.217928867851732	0.312274586059257	0.694726857994364	1.18893588221313
chr4	149328516	149328615	100	-	utr3	Ube4b	0.938914223796985	NA	0.714307183988141	1	0.851486684458166	0.994669971013695	0.0184842475901688	0.0990094108492958	-0.0865489350881699	0.0418748008996952	0.843112576549579	0.961919927363784	-0.128423735987865
chr4	149329263	149329463	201	-	utr3	Ube4b	0.750835696838222	NA	0.530882569151592	1	0.559366952249652	0.994669971013695	0.00358612044619566	0.0643792942724395	-0.1778819798325	0.0418748008996952	0.843112576549579	0.961919927363784	-0.219756780732195
chr4	149426001	149426400	400	-	utr5	Ube4b	0.641002429452946	NA	0.49325714133112	1	0.557978634414657	0.994669971013695	0.138384768881419	0.27943557799955	-0.0720153501892499	0.0418748008996952	0.843112576549579	0.961919927363784	-0.113890151088945
chr4	149468617	149468916	300	-	utr3	Nmnat1	0.506440807386448	NA	0.341099332618406	1	0.692356852828837	0.994669971013695	0.0966961193245377	0.225412344194848	0.393590625612752	0.746712691584033	0.01926304628254	0.146897101165661	-0.353122065971281
chr4	149565865	149566160	296	-	exon	Gm13066	0.656936502576224	NA	0.441214044563662	1	0.613624298111132	0.994669971013695	0.0374214250030662	0.134526195042811	-0.606024100892083	NA	NA	NA	NA
chr4	149649565	149650310	746	-	utr3	Pik3cd	0.26940190544995	NA	0.415512976074737	1	0.532834843236439	0.994669971013695	0.681745958730258	0.807042690417895	-0.5980923052462	-0.995016941075981	0.00139860463828336	0.0213664523332021	0.396924635829781
chr4	149650559	149650757	199	-	utr3	Pik3cd	0.740344137061557	NA	0.585591750549528	1	0.778235932512996	0.994669971013695	0.611152811809649	0.755466473348535	-1.23910689280192	-0.995016941075981	0.00139860463828336	0.0213664523332021	-0.24408995172594
chr4	149716474	149716974	501	-	utr3	Tmem201	0.76263051460629	0.974632204830178	0.979876254437965	1	0.987643343056589	0.994669971013695	0.0259888699352732	0.113905616908499	0.193074889657836	0.00361768720586341	0.988431721797019	0.996707481657277	0.189457202451972
chr4	149718766	149718866	101	-	exon	Tmem201	0.927097760545983	NA	0.756471869909437	1	0.696554921228894	0.994669971013695	0.0246655809685211	0.11129233026766	0.108144390883163	0.00361768720586341	0.988431721797019	0.996707481657277	0.1045267036773
chr4	149744582	149744830	249	-	utr3	Slc25a33	0.533444445887049	NA	0.336987567626491	1	0.568086572905786	0.994669971013695	0.0144107929337903	0.0896829295903655	0.017525978931928	0.38958720736496	0.312931695271917	0.695231290751375	-0.372061228433032
chr4	149897831	149907254	9424	-	utr3	Spsb1	0.569426373589782	NA	0.356432550055624	1	0.425474263571496	0.994669971013695	0.0100434892199195	0.0802660243988098	-0.21908128366896	0.383366149794575	0.368707321575704	0.741824945840253	-0.602447433463535
chr4	149980971	149981669	699	-	utr3	H6pd	0.0264060699751264	NA	0.0146416434588475	1	0.0143346051295824	0.686199827016707	0.00395820432072236	0.0654407211657363	-0.861117154634922	0.204675663699402	0.54088870748756	0.849997559521854	-1.06579281833432
chr4	149981768	149983996	2229	-	exon	H6pd	0.0598859118045344	NA	0.0248717548432431	1	0.0160825195782784	0.703290508702282	0.0270066124005113	0.1154537077189	-0.839912090960679	0.204675663699402	0.54088870748756	0.849997559521854	-1.04458775466008
chr4	149995799	149999791	3993	-	utr5	H6pd	0.20960290081247	NA	0.12689099577922	1	0.221070341204229	0.994669971013695	0.00318892331575471	0.0641019657224113	-1.08396937126132	0.204675663699402	0.54088870748756	0.849997559521854	-1.28864503496073
chr4	150008873	150008973	101	-	utr5	H6pd	0.764941675938397	NA	0.63655704963508	1	0.594230746228103	0.994669971013695	0.335900855872354	0.500905312457583	-1.31931080877645	0.204675663699402	0.54088870748756	0.849997559521854	-1.52398647247585
chr4	150897183	150901016	3834	-	utr3	Park7	0.721172291805456	0.96787553880254	0.514586668972024	1	0.661540996113398	0.994669971013695	0.0949893670457387	0.223119230770108	-0.23531143041821	0.0725803481050391	0.711880197966806	0.923349121557042	-0.30789177852325
chr4	150909815	150909914	100	-	utr5	Park7	0.0303052359553451	0.347728470450017	0.0668391724880518	1	0.00554711409346984	0.556009424996965	0.839835656581452	0.917731151418743	1.38252590291177	0.0725803481050391	0.711880197966806	0.923349121557042	1.30994555480674
chr4	151005394	151005494	101	-	utr3	Per3	0.379879081467176	NA	0.160276487029739	1	0.728084305234932	0.994669971013695	0.278326052672473	0.440348178473359	-0.938842477472918	-0.771709770578847	0.0771920399568635	0.353568653455343	-0.167132706894071
chr4	151012779	151012878	100	-	utr3	Per3	0.0126409723337022	NA	0.0031060495165683	1	0.00221656148072644	0.34607634439644	0.113036056512884	0.247701184859834	0.333861511370117	-0.771709770578847	0.0771920399568635	0.353568653455343	1.10557128194896
chr4	151044217	151044317	101	-	utr5	Per3	0.56927475851321	NA	0.370155099458616	1	0.506044774945177	0.994669971013695	0.124935631188552	0.262920235222889	-1.48638872950567	-0.771709770578847	0.0771920399568635	0.353568653455343	-0.714678958926818
chr4	151062557	151071426	8870	-	utr3	Camta1	0.155193460022365	NA	0.192320355294031	1	0.38745846452223	0.994669971013695	0.909419307273419	0.96073378032695	-0.0813231946209756	-0.239013091100842	0.445680445390951	0.797141163527158	0.157689896479866
chr4	151982985	151983662	678	-	utr3	Thap3	0.78802024032777	NA	0.576632311013566	1	0.74183545070161	0.994669971013695	0.039721187439873	0.138612386661906	-1.0184188092672	-0.284420611625877	0.551430664907733	0.855302404070266	-0.73399819764132
chr4	151991358	151992585	1228	-	utr3	Phf13	0.964621231965258	0.993416257715189	0.708317373163059	1	0.499271266448374	0.994669971013695	0.152162277545174	0.296374053855667	-0.073051273761728	-0.00340003863173918	0.988974190215321	0.996767012276562	-0.0696512351299888
chr4	152009027	152009126	100	-	exon	Gm9768	0.94946735293715	NA	0.93283190001221	1	0.882817954729707	0.994669971013695	0.156309647451805	0.300918076711323	-0.582230700262072	-1.51094752268858	0.761533711379037	NA	0.928716822426509
chr4	152009225	152009422	198	-	exon	Gm9768	0.394022647224636	NA	0.215043582603162	1	0.425670672998486	0.994669971013695	0.0715969614547644	0.190822163902869	-1.13589441697847	-1.51094752268858	0.761533711379037	NA	0.375053105710115
chr4	152019874	152020024	151	-	utr3	Zbtb48	0.181006035815126	NA	0.115982526442443	1	0.26601544183579	0.994669971013695	0.125576854987941	0.263670253863919	-0.355135962500213	-0.125338434545778	0.655365913824377	0.904272977988903	-0.229797527954435
chr4	152025939	152026139	201	-	exon	Zbtb48	0.549002664219405	NA	0.399715215296222	1	0.509244458738417	0.994669971013695	0.0434715427668054	0.145250561889123	-0.957928610426695	-0.125338434545778	0.655365913824377	0.904272977988903	-0.832590175880917
chr4	152026438	152027621	1184	-	utr5	Zbtb48	0.541338093289164	0.940224872173374	0.355317896668424	1	0.182208606386331	0.994669971013695	0.00902434405069363	0.078086892704271	-0.320776769720361	-0.125338434545778	0.655365913824377	0.904272977988903	-0.195438335174583
chr4	152028013	152028309	297	-	utr3	Tas1r1	0.24941472220678	NA	0.122441792799042	1	0.283592174421191	0.994669971013695	0.0494420324326312	0.155331108418145	-0.564764677251463	-1.44124052875271	0.0716677218046122	0.338931666571307	0.876475851501247
chr4	153965242	153965490	249	-	utr3	Dffb	0.393237075102468	NA	0.241627064520031	1	0.46679845917577	0.994669971013695	0.193400516546391	0.34497652106777	-0.370163515374228	0.313919943848494	0.430619741553377	0.786096310781175	-0.684083459222722
chr4	154020768	154021215	448	-	utr3	Smim1	0.888011293689934	NA	0.647535638927924	1	0.56915421990533	0.994669971013695	0.0126557985595676	0.0867476640880601	-0.110151299707749	-1.19900336340329	0.138239902236836	0.484839684526773	1.08885206369554
chr4	154023151	154023251	101	-	utr3	Smim1	0.290593867315224	NA	0.259325941498492	1	0.45686174117936	0.994669971013695	0.951657317399548	0.98554791049277	-0.366243707451945	-1.19900336340329	0.138239902236836	0.484839684526773	0.832759655951341
chr4	154058646	154058745	100	-	utr3	Trp73	0.342906095580213	NA	0.194703399627793	1	0.367407532022983	0.994669971013695	0.0864702421994905	0.211548031973295	-0.385025618836735	-0.0300572693686087	0.958535255890811	0.989764775074216	-0.354968349468126
chr4	154058995	154059244	250	-	utr3	Trp73	0.896564620083385	NA	0.674050461500906	1	0.885009197227893	0.994669971013695	0.0929791177071168	0.220479726533896	0.286737730634004	-0.0300572693686087	0.958535255890811	0.989764775074216	0.316795000002612
chr4	154158033	154158431	399	-	utr3	Tprgl	0.353564179833047	NA	0.246021625685186	1	0.352486023226061	0.994669971013695	0.152321377454164	0.296492804658883	-0.491124559523584	-0.209947837978691	0.379969716280929	0.750410083193919	-0.281176721544893
chr4	154290973	154291172	200	-	exon	Arhgef16	0.68146338161408	NA	0.48689880673777	1	0.817882223897785	0.994669971013695	0.0999215274611993	0.229939568027339	0.415719714746308	0.534992633246714	0.0894377472388988	0.384584996528022	-0.119272918500406
chr4	154319614	154319813	200	-	utr3	Prdm16	0.753702248578259	NA	0.957164083771913	1	0.966857381981636	0.994669971013695	0.258529497346627	0.419298911260157	-1.03869533235783	-1.66730708326466	0.000119257476467615	0.00299177397593234	0.628611750906826
chr4	154320511	154320611	101	-	utr3	Prdm16	0.985874035735211	NA	0.845718251640831	1	0.82771342051116	0.994669971013695	0.155053736371814	0.299554830047947	-1.07689540262298	-1.66730708326466	0.000119257476467615	0.00299177397593234	0.590411680641673
chr4	154341363	154341562	200	-	exon	Prdm16	0.229061591841729	NA	0.260248228898055	1	0.350919668391482	0.994669971013695	0.994623889017698	1	-2.06506951361276	-1.66730708326466	0.000119257476467615	0.00299177397593234	-0.397762430348106
chr4	154646446	154646991	546	-	exon	Gm13110	0.579445632470614	NA	0.752766380526786	1	0.777502037364466	0.994669971013695	0.419304939998802	0.584235990902252	-3.09869833709782	-3.0335734001605	1.42154866232062e-16	3.70429735061438e-14	-0.0651249369373201
chr4	154647535	154648178	644	-	exon	Gm13110	0.895705350259711	NA	0.875469631260254	1	0.90211404907954	0.994669971013695	0.206423909083406	0.359879639240519	-2.75822928010163	-3.0335734001605	1.42154866232062e-16	3.70429735061438e-14	0.275344120058862
chr4	154648326	154655269	6944	-	exon	Gm13110	0.362591979492568	NA	0.234860289652694	1	0.197263423541557	0.994669971013695	0.030748607732749	0.122017216846275	-3.64959086763301	-3.0335734001605	1.42154866232062e-16	3.70429735061438e-14	-0.61601746747251
chr4	154898678	154899037	360	-	utr5	Fam213b	0.130988260908541	NA	0.188401768643651	1	0.344618756715596	0.994669971013695	0.740766186376198	0.849568928597053	0.374213125903904	-0.487317412660274	0.297060710557137	0.682620554501569	0.861530538564178
chr4	154984459	154984956	498	-	utr3	Plch2	0.424324648765189	NA	0.256018807021834	1	0.410771998013378	0.994669971013695	0.0250997404668271	0.112097822406524	-1.19065677754021	-1.12005390853054	0.102100014977638	0.412618620507371	-0.0706028690096736
chr4	155086235	155086333	99	-	utr5	Rer1	0.243708956101392	NA	0.327470766434898	1	0.356097040065492	0.994669971013695	0.441920711969317	0.606167667397491	1.06100866869422	-0.10771656497233	0.665870030838936	0.907327384856974	1.16872523366655
chr4	155156260	155156359	100	-	utr3	Ski	0.388264210387454	NA	0.264341713265675	1	0.31695147279559	0.994669971013695	0.0233652379821101	0.108508572150872	-0.203469949788496	-0.100896744707643	0.62002919512441	0.889027258421243	-0.102573205080853
chr4	155156806	155158066	1261	-	utr3	Ski	0.532638033707391	0.936339228379119	0.829644454323854	1	0.929979622465777	0.994669971013695	0.384446176095903	0.551245730340422	0.224218432786183	-0.100896744707643	0.62002919512441	0.889027258421243	0.325115177493825
chr4	155159838	155222542	62705	-	utr5	Ski	0.869614809745204	0.986198701584566	0.831964526373661	1	0.599089575485111	0.994669971013695	0.0225596559868771	0.106944963786439	-0.235654059195366	-0.100896744707643	0.62002919512441	0.889027258421243	-0.134757314487723
chr4	155261920	155262069	150	-	utr3	Prkcz	0.592528497834933	NA	0.408254136436785	1	0.535073590080313	0.994669971013695	0.0547413834311675	0.163879926718208	-0.380883094889595	-0.340663819941353	0.349328717591378	0.723894128888297	-0.0402192749482424
chr4	155262367	155262736	370	-	utr3	Prkcz	0.277884143707278	NA	0.134107383892668	1	0.350475841706562	0.994669971013695	0.00775573893699821	0.0741085462006998	-1.20656560582548	-0.340663819941353	0.349328717591378	0.723894128888297	-0.86590178588413
chr4	155659470	155659570	101	-	exon	Mib2	0.0229868911346069	NA	0.0524157853307892	1	0.109245949433355	0.994669971013695	0.413678292785533	0.57941284161589	0.487349579693765	-0.786013502979956	0.000919637229460471	0.0152725849045509	1.27336308267372
chr4	155740790	155741087	298	-	utr3	Atad3a	0.262689916040104	NA	0.150825913626822	1	0.069117714793002	0.961817686270215	0.0185482939104938	0.0992199747770654	-0.742715192406541	-0.0956825252487269	0.66662772882096	0.907698229093846	-0.647032667157814
chr4	155866052	155866397	346	-	utr3	Cptp	0.631189398399095	NA	0.837726844732747	1	0.889276295056276	0.994669971013695	0.116918014068822	0.252554429404819	0.497973100131714	0.636620162531619	0.236256612974234	0.622871136712306	-0.138647062399904
chr4	155890608	155890839	232	-	exon	Pusl1	0.686374773733441	NA	0.508627777648675	1	0.635678252824669	0.994669971013695	0.0803281143520993	0.202724759799265	-0.451652572938008	-0.0366869121710636	0.911069232352346	0.977792739109916	-0.414965660766945
chr4	155891187	155891434	248	-	exon	Pusl1	0.346463940493053	NA	0.255208613008281	1	0.419312807458249	0.994669971013695	0.0215576656165007	0.10491103451161	-0.558585486608636	-0.0366869121710636	0.911069232352346	0.977792739109916	-0.521898574437572
chr4	155991505	155992599	1095	-	utr3	B3galt6	0.332945876335196	0.862648538689041	0.500542562032026	1	0.721323095475468	0.994669971013695	0.12938232038957	0.268480399084858	0.396023775528321	-0.0975290831914178	0.837669429700858	0.961522864602837	0.493552858719739
chr4	156166238	156166638	401	-	utr3	Agrn	0.247210503434154	NA	0.122125690577979	1	0.420492475379856	0.994669971013695	0.0324761473890227	0.125731887533291	0.248508887700537	0.949816546705392	2.76741629733942e-05	0.000858771371952357	-0.701307659004855
chr4	156185646	156185995	350	-	utr5	Agrn	0.362732963514095	NA	0.231904937816741	1	0.357866301887547	0.994669971013695	0.0997007226993317	0.229736057052655	-0.139592833904053	0.949816546705392	2.76741629733942e-05	0.000858771371952357	-1.08940938060945
chr4	156229489	156229982	494	-	utr3	Plekhn1	0.343444666177422	NA	0.239259018224999	1	0.446414002226355	0.994669971013695	0.0166678038317152	0.0953762414999554	-1.26887421435991	-0.301019157811024	0.347294715722167	0.722044173113421	-0.967855056548887
chr4	156247066	156247265	200	-	utr3	Samd11	0.648460614015463	0.952389574667123	0.402179254250953	1	0.641445675894319	0.994669971013695	0.0030913329461687	0.0639819948825863	-0.558683890284659	-0.41490915014822	0.71931933949651	0.925891365116733	-0.143774740136439
chr5	3341535	3343896	2362	+	utr5	Cdk6	0.591988927949424	NA	0.72278283688614	1	0.971606204943134	0.994669971013695	0.50351562362664	0.66288068550926	1.44107354267223	0.886098235507977	0.000339115118521006	0.00700316697210816	0.554975307164257
chr5	3344345	3344495	151	+	utr5	Cdk6	0.905424866010294	0.991226580093019	0.734621396959068	1	0.622132480603333	0.994669971013695	0.192614625680901	0.344223241926304	0.289615415172781	0.886098235507977	0.000339115118521006	0.00700316697210816	-0.596482820335196
chr5	3519367	3520717	1351	+	exon	Cdk6	0.340559422465804	NA	0.504495646540619	1	0.459881911788442	0.994669971013695	0.670263239859315	0.799012474300742	1.4264533712246	0.886098235507977	0.000339115118521006	0.00700316697210816	0.540355135716624
chr5	3605501	3605600	100	+	utr5	Pex1	0.526112754076135	NA	0.352807097904881	1	0.613559237262852	0.994669971013695	0.0526356205521408	0.160408454885207	-0.329837364483838	0.150984458073503	0.644785367723077	0.900688488324282	-0.480821822557341
chr5	3605700	3605799	100	+	exon	Pex1	0.71933808621732	NA	0.578548450289436	1	0.885614356532865	0.994669971013695	0.275608241498148	0.437377155055584	0.303943844492757	0.150984458073503	0.644785367723077	0.900688488324282	0.152959386419254
chr5	3605899	3606098	200	+	exon	Pex1	0.628574163068271	NA	0.413351150210981	1	0.652505153269829	0.994669971013695	0.175627737960167	0.32458795448428	-0.282413353627252	0.150984458073503	0.644785367723077	0.900688488324282	-0.433397811700755
chr5	3803234	3803433	200	+	utr5	Krit1	0.231734922455613	NA	0.190356154452045	1	0.182413810348742	0.994669971013695	0.00251719128173677	0.0630045622703898	-0.753225208594141	0.128401010137074	0.70261755282349	0.92088841033985	-0.881626218731214
chr5	3960645	3960745	101	+	exon	Akap9	0.353884435527445	NA	0.325941322565624	1	0.308522093983749	0.994669971013695	0.877958557276559	0.942270508065194	0.514959205017506	0.331345728343649	0.280795344375663	0.668404504075543	0.183613476673857
chr5	3962095	3962245	151	+	exon	Akap9	0.916246764144031	NA	0.965007849372056	1	0.912878885288188	0.994669971013695	0.381065866216516	0.548144037358926	0.177900820829754	0.331345728343649	0.280795344375663	0.668404504075543	-0.153444907513895
chr5	4046004	4050417	4414	+	exon	Akap9	0.519729581918321	0.932662644770544	0.692215420759783	1	0.893301312038098	0.994669971013695	0.0765106567953568	0.197455570726479	0.627705691587283	0.331345728343649	0.280795344375663	0.668404504075543	0.296359963243634
chr5	4064288	4064588	301	+	exon	Akap9	0.506141724020319	NA	0.637952432524601	1	0.844507385480904	0.994669971013695	0.533981363382655	0.689319139916733	0.74254236495478	0.331345728343649	0.280795344375663	0.668404504075543	0.411196636611131
chr5	8056587	8057584	998	+	utr5	Sri	0.281063090053816	0.8295137240223	0.44910366320862	1	0.284329257081048	0.994669971013695	0.454541068064564	0.61824476690031	0.936073956914243	0.284256301931232	0.284934376933766	0.671592458612894	0.65181765498301
chr5	14025326	14025875	550	+	utr5	Sema3e	0.49470996172426	NA	0.427785235080614	1	0.128662483674494	0.994669971013695	0.000725482851906545	0.0577494442379295	0.975190660733481	0.937596443773148	4.46805265859195e-05	0.00129890731648965	0.0375942169603332
chr5	14236401	14252945	16545	+	utr3	Sema3e	0.231612881970731	0.770273938076148	0.33260856668655	1	0.233207867615855	0.994669971013695	0.582576200146717	0.73181057090424	1.24851949898239	0.937596443773148	4.46805265859195e-05	0.00129890731648965	0.310923055209242
chr5	16370722	16370871	150	+	utr3	Cacna2d1	0.787249250853155	NA	0.862718435215953	1	0.932616615882719	0.994669971013695	0.771215502870671	0.871619573047683	0.186530661706525	0.452455030718824	0.375814886685681	0.747457529278266	-0.265924369012299
chr5	16370971	16371071	101	+	utr3	Cacna2d1	0.19146918016371	NA	0.0921053346932811	1	0.239629014958714	0.994669971013695	0.0912330944546881	0.218202533787637	0.555422911534092	0.452455030718824	0.375814886685681	0.747457529278266	0.102967880815268
chr5	17727472	17727622	151	+	exon	Sema3c	0.163073614421161	NA	0.111153683879204	1	0.226125958905132	0.994669971013695	0.224833095298069	0.38015158467293	3.35304204311499	3.93525127537842	1.20559282109652e-14	2.61796307756898e-12	-0.582209232263428
chr5	20702793	20702992	200	+	utr3	Magi2	0.457906656672829	NA	0.280128053367801	1	0.524893182992273	0.994669971013695	0.246670370483683	0.406032636903054	-0.324778617796967	1.21692996495592	0.094752435097861	0.396427285006218	-1.54170858275289
chr5	20886473	20886672	200	+	utr3	Tmem60	0.105720131669679	NA	0.0665834013539104	1	0.0595856295659773	0.934731914044477	0.00398335244649084	0.0654407211657363	-0.899129419320381	-0.111151411829879	0.844143332652685	0.962001233885865	-0.787978007490502
chr5	20951088	20951187	100	+	exon	A630072M18Rik	0.372955772044974	NA	0.35317151584128	1	0.667928117250204	0.994669971013695	0.920460096124001	0.968223381207893	1.47442791160175	0.520206483110498	0.690182171187848	0.916889330907171	0.954221428491256
chr5	20951336	20951436	101	+	exon	A630072M18Rik	0.0533424362308789	NA	0.113263117382071	1	0.300742098558031	0.994669971013695	0.238748714063616	0.396542530697895	0.50646833684089	0.520206483110498	0.690182171187848	0.916889330907171	-0.0137381462696078
chr5	20951684	20951932	249	+	exon	A630072M18Rik	0.695487199913461	NA	0.501584597697503	1	0.760503628770787	0.994669971013695	0.207469242794804	0.360824547822755	0.582099811078382	0.520206483110498	0.690182171187848	0.916889330907171	0.0618933279678839
chr5	21372991	21373090	100	+	exon	Fgl2	0.663234687293803	NA	0.999522697642448	1	NA	NA	0	0	1.53663853797174	2.92765071106349	0.299081027938707	NA	-1.39101217309175
chr5	21459239	21480427	21189	+	exon	Fam185a	0.996103028762703	NA	0.835057357889746	1	0.656572421959891	0.994669971013695	0.0340694206813683	0.128372803183523	-0.133305771633057	0.713059169104328	0.0484362212440069	0.268337040150409	-0.846364940737385
chr5	21481076	21481176	101	+	utr3	Fam185a	0.321914753314743	NA	0.189462967182592	1	0.433362345699762	0.994669971013695	0.00775472389634613	0.0741085462006998	-0.429922330718049	0.713059169104328	0.0484362212440069	0.268337040150409	-1.14298149982238
chr5	21661707	21662151	445	+	utr3	Armc10	0.305411249217571	0.842698319905571	0.15407484192298	1	0.357519834335907	0.994669971013695	0.00306782699824726	0.0639819948825863	-0.375899360041029	0.284341016278567	0.267359883401495	0.655232874300655	-0.660240376319596
chr5	21737191	21738050	860	+	utr5	Pmpcb	0.601134639686466	NA	0.814588672486222	1	0.803379250429867	0.994669971013695	0.0664841890251012	0.182598655303323	0.706564880806093	0.108772113457731	0.665531759343529	0.907209546786328	0.597792767348362
chr5	23434491	23434691	201	+	utr5	Kmt2e	0.765659994913276	NA	0.927648049217538	1	0.96251481066991	0.994669971013695	0.292514702009346	0.455497599273281	-0.297844957586709	-0.0789232782885769	0.761830532553569	0.93893981288545	-0.218921679298132
chr5	23496988	23497138	151	+	exon	Kmt2e	0.146559027469495	NA	0.156264126079196	1	0.304706052838381	0.994669971013695	0.471386698159037	0.634622004639576	0.985671903536302	-0.0789232782885769	0.761830532553569	0.93893981288545	1.06459518182488
chr5	23497786	23497936	151	+	utr3	Kmt2e	0.0568674254781076	NA	0.019773906906142	1	0.125854540380579	0.994669971013695	0.0442214756862466	0.146361399987051	-0.738620546983371	-0.0789232782885769	0.761830532553569	0.93893981288545	-0.659697268694794
chr5	23498135	23498928	794	+	utr3	Kmt2e	0.994515714035948	NA	0.77872221769718	1	0.921805653285846	0.994669971013695	0.313275605156624	0.478495951407697	-0.0939859880795966	-0.0789232782885769	0.761830532553569	0.93893981288545	-0.0150627097910198
chr5	23501637	23502036	400	+	exon	Kmt2e	0.49786137710276	NA	0.675723571979192	1	0.954329330351816	0.994669971013695	0.066620542095251	0.182723424848344	0.43006869898477	-0.0789232782885769	0.761830532553569	0.93893981288545	0.508991977273347
chr5	23502686	23502836	151	+	exon	Kmt2e	0.975687086287436	NA	0.85257001702008	1	0.778003768036465	0.994669971013695	0.0947616302332116	0.222715646691447	0.176529327896734	-0.0789232782885769	0.761830532553569	0.93893981288545	0.255452606185311
chr5	23819475	23819624	150	+	utr3	Rint1	0.721078155725625	NA	0.785682596403175	1	0.925865085940954	0.994669971013695	0.761810248758518	0.864716905658255	-0.212789029234366	0.161775493910516	0.599312330533967	0.880777719566532	-0.374564523144882
chr5	23819872	23820220	349	+	utr3	Rint1	0.702943401355042	NA	0.828604782867916	1	0.823116942506574	0.994669971013695	0.7427781995413	0.850354733009734	0.373458905675602	0.161775493910516	0.599312330533967	0.880777719566532	0.211683411765086
chr5	24159555	24159704	150	+	utr3	Klhl7	0.783648076108862	NA	0.596267147467245	1	0.675138873502549	0.994669971013695	0.00529132469452909	0.0679270750269169	0.0272875747673598	0.599639182131903	0.0689406064188291	0.331929631047928	-0.572351607364543
chr5	24182229	24182724	496	+	utr3	Nupl2	0.200133133126204	NA	0.123129227318232	1	0.288362153251552	0.994669971013695	0.0109810152293429	0.0829074113124336	-0.266591263687535	0.418535245328158	0.326148495813697	0.706096713293339	-0.685126509015692
chr5	24183022	24183170	149	+	utr3	Nupl2	0.0144559662113505	NA	0.00160858326123144	1	0.0350571472786802	0.84486729423967	0.0174297783148654	0.0970997392445862	0.0266612214542826	0.418535245328158	0.326148495813697	0.706096713293339	-0.391874023873875
chr5	24183270	24183418	149	+	utr3	Nupl2	0.485822540869172	NA	0.530791513091585	1	0.687127477883755	0.994669971013695	0.898630548351	0.954662469057871	-0.111072969191977	0.418535245328158	0.326148495813697	0.706096713293339	-0.529608214520134
chr5	24183517	24183616	100	+	utr3	Nupl2	0.454630283629102	NA	0.422946948642111	1	0.388374736906783	0.994669971013695	0.700634954512519	0.821949586251084	0.812066098887483	0.418535245328158	0.326148495813697	0.706096713293339	0.393530853559326
chr5	24426835	24427600	766	+	utr5	Slc4a2	0.251442414909308	NA	0.382898869478383	1	0.567734618548539	0.994669971013695	0.152202186647311	0.296417138394593	1.66244837361818	0.438531023982221	0.087452785950878	0.379235500226319	1.22391734963596
chr5	24438584	24438684	101	+	exon	Slc4a2	0.396024723206598	NA	0.227778683025542	1	0.728567068974555	0.994669971013695	0.888174102444159	0.948695196732501	-1.00527238912614	0.438531023982221	0.087452785950878	0.379235500226319	-1.44380341310836
chr5	24501170	24501848	679	+	utr3	Agap3	0.92311090862639	0.991226580093019	0.794834702979768	1	0.995639294978807	0.996492857778667	0.0252346005692801	0.112398863749242	-0.280540719581102	0.190720017313336	0.388028962145424	0.754781634835534	-0.471260736894438
chr5	24588038	24588188	151	+	exon	Chpf2	0.996569577470728	NA	0.858436835370904	1	0.926823217003828	0.994669971013695	0.489818926151073	0.651287931878363	0.100342565819504	0.797912448107489	0.0804042333095492	0.362261386919981	-0.697569882287985
chr5	24588287	24589183	897	+	exon	Chpf2	0.520588508883877	NA	0.394306427710149	1	0.260307738907076	0.994669971013695	0.214845723857263	0.369069515116863	0.47301054264501	0.797912448107489	0.0804042333095492	0.362261386919981	-0.32490190546248
chr5	24590479	24591405	927	+	exon	Chpf2	0.368873084694722	NA	0.393203208129007	1	0.656142548029472	0.994669971013695	0.997246962547138	1	0.484359404846283	0.797912448107489	0.0804042333095492	0.362261386919981	-0.313553043261206
chr5	24591604	24591804	201	+	exon	Chpf2	0.32046574878202	NA	0.16857650671645	1	0.362662884545629	0.994669971013695	0.129989771926647	0.269262452105657	0.455125226454462	0.797912448107489	0.0804042333095492	0.362261386919981	-0.342787221653027
chr5	24591904	24592403	500	+	utr3	Chpf2	0.585114329733597	NA	0.781045227076366	1	0.592942754445397	0.994669971013695	0.503447146505393	0.662842904726562	1.00450389665865	0.797912448107489	0.0804042333095492	0.362261386919981	0.206591448551159
chr5	24685879	24692830	6952	+	utr5	Nub1	0.0119866738433808	NA	0.0398688770622259	1	0.113900240451179	0.994669971013695	0.595835089934682	0.743129014789664	1.35487131594641	-0.0933839416817686	0.696360498537688	0.918852136262154	1.44825525762818
chr5	24709485	24709634	150	+	utr3	Nub1	0.965412314877799	NA	0.858801086836072	1	0.565160899915289	0.994669971013695	0.0445917062942953	0.147105840820005	-0.0188417611337924	-0.0933839416817686	0.696360498537688	0.918852136262154	0.0745421805479762
chr5	25265073	25265421	349	+	utr3	Galnt11	0.329389234302827	NA	0.168207075424899	1	0.363855850561477	0.994669971013695	0.0193191467571415	0.100762945981137	-0.536350361553946	0.541137664582321	0.0512385294724275	0.277458766221451	-1.07748802613627
chr5	28166043	28170472	4430	+	utr3	En2	0.812921472258149	0.979168009264113	0.889273334841618	1	0.867524467552723	0.994669971013695	0.216443054148665	0.370743278297616	-0.302534659129906	-0.505609084208222	0.263973649426896	0.652287990273495	0.203074425078316
chr5	28339099	28339298	200	+	exon	Rbm33	0.0966030623833199	NA	0.150288527112154	1	0.172526682320207	0.994669971013695	0.89394573035611	0.952296234811653	0.606125279801506	-0.0592957413185961	0.768552582449966	0.940917804924578	0.665421021120102
chr5	28362034	28362183	150	+	exon	Rbm33	0.106097747465233	NA	0.198583729380569	1	0.461331659131131	0.994669971013695	0.676222552867056	0.803274396393621	0.864603739604005	-0.0592957413185961	0.768552582449966	0.940917804924578	0.923899480922601
chr5	28387752	28389812	2061	+	exon	Rbm33	0.0680271584240438	0.510960737798578	0.163274949901625	1	0.399759612810157	0.994669971013695	0.30063907634499	0.463933036593495	0.866117033350165	-0.0592957413185961	0.768552582449966	0.940917804924578	0.925412774668761
chr5	28394057	28408335	14279	+	exon	Rbm33	0.732830342277577	0.968913658737269	0.986490192865922	1	0.923367118172566	0.994669971013695	0.142610973961436	0.28475097041841	0.0398339443444815	-0.0592957413185961	0.768552582449966	0.940917804924578	0.0991296856630776
chr5	28413661	28413810	150	+	utr3	Rbm33	0.441240062977144	NA	0.632245636717316	1	0.820788772413818	0.994669971013695	0.302658957441561	0.466212798037403	-0.346656066232707	-0.0592957413185961	0.768552582449966	0.940917804924578	-0.287360324914111
chr5	29434764	29435948	1185	+	exon	Nom1	0.288944490532309	0.835284752669171	0.430743335248064	1	0.265449106547108	0.994669971013695	0.153852644040395	0.298271856619558	-0.197002389554104	-0.357129735115075	0.13239192644871	0.475429989943101	0.160127345560971
chr5	29439869	29441337	1469	+	exon	Nom1	0.376680289019114	NA	0.277381081932195	1	0.42077384212136	0.994669971013695	0.0201352556168174	0.101932186048176	-0.605322835699211	-0.357129735115075	0.13239192644871	0.475429989943101	-0.248193100584136
chr5	29674493	29674743	251	+	utr3	Ube3c	0.629743246991115	NA	0.430168143810281	1	0.656030791533676	0.994669971013695	0.023012645801363	0.107916066878807	-0.270092677499941	0.156580263773405	0.519469531408427	0.838792603648773	-0.426672941273346
chr5	29675592	29675692	101	+	utr3	Ube3c	0.287914518080422	NA	0.160532952576915	1	0.300478653927594	0.994669971013695	0.00628058342308224	0.0703166949662257	-0.568605133702473	0.156580263773405	0.519469531408427	0.838792603648773	-0.725185397475878
chr5	29757573	29757772	200	+	exon	Dnajb6	0.22649064865462	NA	0.189203138166869	1	0.292367477374749	0.994669971013695	0.0237748951072019	0.109145431392626	-1.45981459111594	-0.324210515490403	0.221066541984684	0.604873172914183	-1.13560407562554
chr5	30096487	30096587	101	+	exon	Gm4961	0.5563544149779	NA	0.358352924284506	1	0.655835484187721	0.994669971013695	0.306081861709371	0.470025072496844	-0.815275994035827	-0.0609515691623424	0.948823571704337	0.987118135138397	-0.754324424873485
chr5	30117239	30117387	149	+	utr3	Garem2	0.178866886347461	NA	0.126335104907253	1	0.321240393522012	0.994669971013695	0.780596195969348	0.877551910230552	-0.354415164127427	-0.444774312604577	0.456597400952803	0.80274214308827	0.0903591484771497
chr5	30265457	30267183	1727	+	utr3	Selenoi	0.670775639651127	0.956502526155151	0.411518273160065	1	0.492454773931865	0.994669971013695	0.22691914157532	0.382591688360776	0.199016527909779	0.327149880950798	0.245727688041901	0.632047599608136	-0.128133353041018
chr5	30622638	30622836	199	+	exon	Kcnk3	0.879819316535977	NA	0.450575374237194	1	0.627575073004817	0.994669971013695	0.470023931201539	0.633299002636957	-1.61857297284341	-5.37910359945324	0.0306212368775802	NA	3.76053062660984
chr5	30657481	30657930	450	+	utr3	Slc35f6	0.276187616935596	NA	0.17724994640678	1	0.269849550522431	0.994669971013695	0.00532525612308654	0.0680775783492783	0.532769285909854	0.319713374100901	0.418974360152748	0.778536334047478	0.213055911808953
chr5	30658030	30658380	351	+	utr3	Slc35f6	0.639925530475547	NA	0.47024306544705	1	0.43046371389113	0.994669971013695	0.102554355405778	0.2336765310323	-0.341263375788604	0.319713374100901	0.418974360152748	0.778536334047478	-0.660976749889505
chr5	30659279	30659479	201	+	utr3	Slc35f6	0.768019215505691	NA	0.54738434126713	1	0.7814042048739	0.994669971013695	0.133310176720608	0.273430265225934	-0.713433904396619	0.319713374100901	0.418974360152748	0.778536334047478	-1.03314727849752
chr5	30869657	30869807	151	+	utr5	Tmem214	0.147523209981161	0.674866314655307	0.269248604973641	1	0.375771736122282	0.994669971013695	0.937184093967283	0.977179059994796	1.30005354921699	0.480523899885937	0.0619327146914055	0.310465081132292	0.819529649331049
chr5	30876185	30877485	1301	+	utr3	Tmem214	0.263172663492859	0.810219176534614	0.107836767884786	1	0.0707980848060992	0.963444609005108	0.00736917800689729	0.0733456283141326	-0.248288342964285	0.480523899885937	0.0619327146914055	0.310465081132292	-0.728812242850222
chr5	30893163	30893510	348	+	exon	Agbl5	0.0242172580437984	NA	0.0111913501473363	1	0.00887109394169485	0.628486978296918	0.000123219393456386	0.0263231378610739	-1.15261355370353	0.0456332012712242	0.87627488109994	0.968843526316041	-1.19824675497475
chr5	30917290	30918038	749	+	exon	Emilin1	0.805471136689438	0.978690359859964	0.564557474873592	1	0.541376802909648	0.994669971013695	0.00476924336958973	0.066680557327949	-0.323078296102982	0.00718991454860445	0.986990681095747	0.996685684957088	-0.330268210651587
chr5	30918337	30918636	300	+	exon	Emilin1	0.795828644154452	NA	0.606403411198963	1	0.68190299205069	0.994669971013695	0.0619696213998112	0.175135651523924	-0.537789932469242	0.00718991454860445	0.986990681095747	0.996685684957088	-0.544979847017847
chr5	30920182	30920778	597	+	exon	Emilin1	0.652947219485454	NA	0.451039162114006	1	0.590924808261921	0.994669971013695	0.0541501583550796	0.162811997233975	-0.902557112664471	0.00718991454860445	0.986990681095747	0.996685684957088	-0.909747027213075
chr5	30952995	30953389	395	+	exon	Abhd1	0.345296428567221	NA	0.442477244946355	1	0.530064243392473	0.994669971013695	0.991702531033556	1	-0.0802559575357954	-1.89403209658832	0.702441916480497	NA	1.81377613905253
chr5	30953975	30954073	99	+	exon	Abhd1	0.462225621798578	NA	0.258491474751159	1	0.391025282730129	0.994669971013695	0.155977276359853	0.3004751546045	0.00798505795946913	-1.89403209658832	0.702441916480497	NA	1.90201715454779
chr5	31054375	31054524	150	+	utr3	Atraid	0.694951987443232	NA	0.523891077472977	1	0.777347128825433	0.994669971013695	0.160251328049633	0.305767534557544	-0.284317139125914	-0.506412324584507	0.364863532848601	0.737111528070106	0.222095185458593
chr5	31193277	31193377	101	+	utr5	Snx17	0.252678645659913	NA	0.272784326727082	1	0.385063847584729	0.994669971013695	0.862013806502104	0.931947731349049	0.341720030425779	0.0502658665299079	0.842644229020073	0.96179838960719	0.291454163895871
chr5	31252038	31252670	633	+	exon	Krtcap3	0.715439895173629	NA	0.543045447291436	1	0.575796666004246	0.994669971013695	0.138866856189128	0.279968351443369	-0.152536596375029	0.221962430712701	0.746138238277851	0.935457677431504	-0.37449902708773
chr5	31452481	31452631	151	+	utr5	Zfp512	0.359969008674089	NA	0.477159262534272	1	0.639189734956215	0.994669971013695	0.985414265177864	1	0.967337460072038	-0.0454904096165711	0.847679376756179	0.962985330930124	1.01282786968861
chr5	31487581	31487879	299	+	exon	4930548H24Rik	0.0321499754133979	NA	0.013091948102197	1	0.0663347912789052	0.958812921978935	0.00887347433620689	0.0776501963549317	-1.88219773501484	-1.37772690740688	0.129502911309182	0.469203806766347	-0.504470827607964
chr5	31510855	31511355	501	+	utr3	Gpn1	0.612106488883484	0.952389574667123	0.354383702619112	1	0.618623648528865	0.994669971013695	0.00539032110181903	0.0682221729855652	0.0521533710961278	0.0597122606579825	0.790757026472965	0.946607305362175	-0.00755888956185467
chr5	31527045	31527493	449	+	exon	Slc4a1ap	0.411580878065416	NA	0.30116664621294	1	0.463233742495704	0.994669971013695	0.114119608663028	0.249321494578737	-0.620647761809122	-0.207592018637659	0.40333370698083	0.768056771533194	-0.413055743171463
chr5	31613974	31614073	100	+	utr5	Mrpl33	0.426992527610676	NA	0.552293485303733	1	0.254619585153159	0.994669971013695	0.672210940531637	0.800272868807803	1.46960296433503	-0.534470560937252	0.181039079991174	0.552411879384049	2.00407352527228
chr5	32147067	32152753	5687	+	exon	Fosl2	0.209847469587169	NA	0.283897462839806	1	0.454746353531164	0.994669971013695	0.86500498584245	0.934244065764986	3.22009923856955	2.37182926544144	1.90431700771171e-08	1.34446656918838e-06	0.848269973128113
chr5	32152953	32153452	500	+	utr3	Fosl2	0.275417841430925	NA	0.409433431527501	1	0.384694325095369	0.994669971013695	0.639056801537906	0.775967607959348	2.8193024816647	2.37182926544144	1.90431700771171e-08	1.34446656918838e-06	0.447473216223268
chr5	32459192	32459291	100	+	utr5	Ppp1cb	0.025996974130615	NA	0.0689986524310957	1	0.159297361572843	0.994669971013695	0.107828649302964	0.240689723152752	0.357107568994804	-0.823621091215947	0.00509163270647259	0.0583786239593321	1.18072866021075
chr5	32611519	32611618	100	+	utr5	Yes1	0.332489827274565	NA	0.173072899167275	1	0.122780824403458	0.994669971013695	0.129088982405213	0.268005197335916	-0.454315901732708	-0.378083263176402	0.200993859934072	0.576021295962896	-0.0762326385563058
chr5	32684720	32685019	300	+	utr3	Yes1	0.216365879984987	NA	0.130935221812127	1	0.274625741858099	0.994669971013695	0.0262478202766696	0.11407601180755	-1.16204155528747	-0.378083263176402	0.200993859934072	0.576021295962896	-0.783958292111067
chr5	32685317	32685416	100	+	utr3	Yes1	0.283382748734534	NA	0.247223521876502	1	0.382163561457951	0.994669971013695	0.962599202675377	0.99151823664337	-0.460936810676713	-0.378083263176402	0.200993859934072	0.576021295962896	-0.082853547500311
chr5	32991043	32991143	101	+	utr3	Depdc5	0.174982538464637	NA	0.0660102671320185	1	0.26904470845288	0.994669971013695	0.01834261859715	0.0987219165646999	-0.396090865084942	-0.276659386516243	0.200505026198237	0.575462328517568	-0.119431478568699
chr5	33018915	33019063	149	+	utr5	Ywhah	0.0926595494028724	0.577558909161463	0.195020303762362	1	0.197889617915727	0.994669971013695	0.362992267117321	0.529505396741304	1.13362960700426	0.365522129455773	0.130951408451225	0.472370751152323	0.768107477548484
chr5	33026681	33026878	198	+	exon	Ywhah	0.274707202893008	0.8220987279508	0.394103783249698	1	0.360706241953198	0.994669971013695	0.671204614463603	0.799458855890222	0.969741771348639	0.365522129455773	0.130951408451225	0.472370751152323	0.604219641892866
chr5	33026977	33027126	150	+	exon	Ywhah	0.220832014197282	NA	0.361533052402733	1	0.58570399558745	0.994669971013695	0.440993672605095	0.60529469247271	1.0471807743572	0.365522129455773	0.130951408451225	0.472370751152323	0.681658644901432
chr5	33372800	33373147	348	+	utr3	Maea	0.0771303420018231	0.541490968689591	0.0328268768857123	1	0.0534282849179148	0.920694459871627	0.00238373921725676	0.0626227128851788	-0.724604976297228	-0.104137689776784	0.633935835299851	0.895653013084813	-0.620467286520444
chr5	33652245	33652341	97	+	exon	Gm10459	0.250338973347597	0.795965120955214	0.399056160652797	1	0.292393499318796	0.994669971013695	0.611480660497073	0.755706332324687	0.630578074459427	NA	NA	NA	NA
chr5	33843388	33843687	300	+	exon	Nsd2	0.944800602160173	NA	0.892876609238221	1	0.962227713852419	0.994669971013695	0.145022812359795	0.287445969595896	-0.229523673324539	0.277738819818361	0.20366180506952	0.581103123682332	-0.5072624931429
chr5	33855321	33855521	201	+	exon	Nsd2	0.855451030997728	NA	0.634425904435561	1	0.745797246300802	0.994669971013695	0.201132286214548	0.353318797721861	0.17251985044858	0.277738819818361	0.20366180506952	0.581103123682332	-0.105218969369781
chr5	33894984	33895382	399	+	utr3	Nsd2	0.671916208961875	NA	0.484268849971134	1	0.635829610647413	0.994669971013695	0.0137242736816551	0.0882730835398464	-0.0968709267710159	0.277738819818361	0.20366180506952	0.581103123682332	-0.374609746589377
chr5	34001238	34001536	299	+	utr3	Nat8l	0.121641114908055	NA	0.132087512303086	1	0.325122511155355	0.994669971013695	0.677434234712135	0.80416660632673	0.400906559839521	0.0608795659873474	0.923296394596952	0.980875666049792	0.340026993852174
chr5	34336438	34336538	101	+	utr5	Rnf4	0.339671710513032	NA	0.50294480107251	1	0.608413326882989	0.994669971013695	0.865113481051056	0.934244065764986	0.746899575297948	0.0233561326719982	0.913361389754051	0.978310495141834	0.72354344262595
chr5	34351314	34351513	200	+	utr3	Rnf4	0.549726676876625	0.941157010114612	0.323100689624087	1	0.574434254578492	0.994669971013695	0.0226760708095429	0.10733781401698	-0.150163523364557	0.0233561326719982	0.913361389754051	0.978310495141834	-0.173519656036555
chr5	34351696	34352009	314	+	utr3	Rnf4	0.13717595927043	0.65628143640793	0.0999167250442958	1	0.133657868402575	0.994669971013695	0.000387707901859269	0.0496952059129308	-0.671165840323798	0.0233561326719982	0.913361389754051	0.978310495141834	-0.694521972995797
chr5	34444764	34444864	101	+	exon	Fam193a	0.176449464775322	NA	0.225189126746919	1	0.379635364413698	0.994669971013695	0.307065213493991	0.471187738507263	1.07920457963687	-0.0561490247170275	0.831189529142788	0.959687900607197	1.1353536043539
chr5	34464161	34466327	2167	+	exon	Fam193a	0.270820561651017	0.818090560958802	0.349281958540745	1	0.220231289552381	0.994669971013695	0.969818045915769	0.996306693250204	0.30671450288856	-0.0561490247170275	0.831189529142788	0.959687900607197	0.362863527605588
chr5	34485709	34485908	200	+	utr3	Fam193a	0.78526798420161	NA	0.574458539862578	1	0.924028839969553	0.994669971013695	0.378858188405332	0.546147070974829	-0.225449233771996	-0.0561490247170275	0.831189529142788	0.959687900607197	-0.169300209054968
chr5	34559042	34559191	150	+	exon	Sh3bp2	0.205060342951496	NA	0.230165696985121	1	0.396980850814009	0.994669971013695	0.767254107070189	0.86882468135308	-0.0789652974608625	0.485828975999886	0.345876727277019	0.721638790070096	-0.564794273460748
chr5	34559291	34559441	151	+	exon	Sh3bp2	0.762871319113916	NA	0.603752036040931	1	0.836960612980685	0.994669971013695	0.337220874266519	0.502513989259793	-0.161098906536315	0.485828975999886	0.345876727277019	0.721638790070096	-0.646927882536201
chr5	34573764	34574091	328	+	utr5	Add1	0.300809925939461	NA	0.453895431535227	1	0.484612505312248	0.994669971013695	0.949050322049726	0.984395860688744	0.805377368890303	0.136320381384427	0.539580437620085	0.849360835426789	0.669056987505876
chr5	34601362	34601512	151	+	exon	Add1	0.674446537448231	NA	0.858948912519149	1	0.664706568854435	0.994669971013695	0.664461453316691	0.794825642255278	0.579688163541812	0.136320381384427	0.539580437620085	0.849360835426789	0.443367782157385
chr5	34964993	34965142	150	+	exon	Rgs12	0.524917594914534	NA	0.646073260635837	1	0.819600363346494	0.994669971013695	0.28669608912474	0.449237109981071	-0.461201233295201	-0.367637281615098	0.207879380946606	0.586943910111653	-0.0935639516801026
chr5	34965542	34966290	749	+	exon	Rgs12	0.748928488843445	NA	0.55069134194604	1	0.420814786456965	0.994669971013695	0.00369083236128076	0.0650797244825622	-0.591888846167093	-0.367637281615098	0.207879380946606	0.586943910111653	-0.224251564551995
chr5	34966390	34966740	351	+	exon	Rgs12	0.364309247811069	NA	0.540100715512834	1	0.677883509922258	0.994669971013695	0.287229101225002	0.449821288882727	-0.358566257939071	-0.367637281615098	0.207879380946606	0.586943910111653	0.00907102367602697
chr5	35031931	35032480	550	+	utr3	Rgs12	0.721267846168446	NA	0.944716767712329	1	0.933181178692191	0.994669971013695	0.312726461619866	0.477894445155156	-0.628975080421792	-0.367637281615098	0.207879380946606	0.586943910111653	-0.261337798806694
chr5	35612060	35612609	550	+	utr3	Acox3	0.251521099839499	NA	0.165576115933147	1	0.176111071222618	0.994669971013695	0.00282770634008045	0.0634584371362963	0.492305338941239	0.573361296809569	0.173403605198738	0.542245061071275	-0.0810559578683296
chr5	35612758	35612858	101	+	utr3	Acox3	0.0714337788726691	NA	0.0246936573728546	1	0.170599795881311	0.994669971013695	0.179027902643332	0.328684656428585	0.748217313301786	0.573361296809569	0.173403605198738	0.542245061071275	0.174856016492218
chr5	36471248	36471497	250	+	utr3	Grpel1	0.0973056734442549	0.585125933585628	0.06376055585748	1	0.124032964928453	0.994669971013695	0.00486449295396152	0.066848649184976	-0.661044377934253	0.267238810446187	0.25862959357448	0.647002851302051	-0.92828318838044
chr5	36473037	36473335	299	+	utr3	Grpel1	0.334999821259319	NA	0.208612440103005	1	0.479960210398996	0.994669971013695	0.0511636553641198	0.158053390680817	-0.377133998610629	0.267238810446187	0.25862959357448	0.647002851302051	-0.644372809056816
chr5	36485633	36485783	151	+	exon	Ccdc96	0.168425910826185	NA	0.13030701085304	1	0.195069026322321	0.994669971013695	0.741762540818253	0.850219419714772	0.996649990046425	-0.461997226954753	0.551482662295097	0.855302404070266	1.45864721700118
chr5	36952629	36952779	151	+	utr3	Ppp2r2c	0.580710255340268	NA	0.434640181162072	1	0.373858655017661	0.994669971013695	0.0980163080381412	0.227598347385667	0.209027376981201	0.47490713303938	0.203515106257273	0.580915853989093	-0.265879756058179
chr5	36952978	36953078	101	+	utr3	Ppp2r2c	1	NA	0.960342876770308	1	0.749119419222603	0.994669971013695	0.814811322705848	0.901656519672922	-0.10208965378505	0.47490713303938	0.203515106257273	0.580915853989093	-0.57699678682443
chr5	36953278	36953378	101	+	utr3	Ppp2r2c	0.655503067391334	NA	0.686516864956776	1	0.697358792095095	0.994669971013695	0.861787787457184	0.931860473874047	0.170594605744295	0.47490713303938	0.203515106257273	0.580915853989093	-0.304312527295085
chr5	36953828	36953928	101	+	utr3	Ppp2r2c	0.172156184606729	NA	0.0672233793543775	1	0.148226772646176	0.994669971013695	0.211517097155218	0.365271985687367	0.442288334836745	0.47490713303938	0.203515106257273	0.580915853989093	-0.0326187982026346
chr5	37085304	37100660	15357	+	utr5	Gm1043	0.756694640479928	NA	0.98300454659214	1	0.980399398866987	0.994669971013695	0.280208179325631	0.442507713357075	-1.2928204295652	NA	NA	NA	NA
chr5	37101778	37101878	101	+	utr5	Gm1043	0.234094571416266	NA	0.255807901334626	1	0.152598843115028	0.994669971013695	0.389177160567988	0.555495890572587	-0.631572376659383	NA	NA	NA	NA
chr5	37118893	37123330	4438	+	utr5	Gm1043	0.209496521983971	NA	0.231219384152778	1	0.328921252681777	0.994669971013695	0.955459651196459	0.987736713860048	-0.736636433376197	NA	NA	NA	NA
chr5	37383209	37387154	3946	+	exon	Evc2	0.925698289913656	0.991226580093019	0.836628079517865	1	0.850368387881087	0.994669971013695	0.333055495816948	0.498267527994057	-0.0748264900195223	0.157110891872409	0.49167467379922	0.821770428558649	-0.231937381891931
chr5	37421838	37424606	2769	+	exon	Evc2	0.593476122298367	NA	0.793320345631603	1	0.809876137982961	0.994669971013695	0.516546418711221	0.674757994276033	0.408279216351259	0.157110891872409	0.49167467379922	0.821770428558649	0.25116832447885
chr5	38136417	38136567	151	+	utr3	Stx18	0.151080722744216	NA	0.0541897167167639	1	0.196678947336214	0.994669971013695	0.0203739533826388	0.10259630861738	-0.63791092317305	0.429931990424587	0.282935105134278	0.669920027554018	-1.06784291359764
chr5	43234016	43234116	101	+	exon	Cpeb2	0.562499528234303	NA	0.464341052252558	1	0.369128702654893	0.994669971013695	0.0333849680064434	0.12738578472438	-0.125124252568906	0.230200371814378	0.79666984169285	0.948999928167006	-0.355324624383284
chr5	43285792	43285891	100	+	exon	Cpeb2	0.75397940427789	NA	0.621834318888002	1	0.830185774535657	0.994669971013695	0.432866153339757	0.596991285639826	-0.794995830461114	0.230200371814378	0.79666984169285	0.948999928167006	-1.02519620227549
chr5	47984487	47984637	151	+	utr5	Slit2	0.718198372459348	NA	0.768813107971086	1	0.908483620691326	0.994669971013695	0.986841636275703	1	0.759237582481458	-0.0760228909678429	0.900742820950886	0.975380102058464	0.835260473449301
chr5	47985087	47985237	151	+	exon	Slit2	0.238678299375042	NA	0.249186254433474	1	0.465948494484647	0.994669971013695	0.845145826806499	0.921459459011758	0.99786733760473	-0.0760228909678429	0.900742820950886	0.975380102058464	1.07389022857257
chr5	48372382	48372531	150	+	utr5	5730480H06Rik	0.640224534499916	NA	0.732368075637808	1	0.565294451683049	0.994669971013695	0.350917392999211	0.517830014129105	1.81608813581104	0.566304095527412	0.223185755193401	0.606848462043603	1.24978404028363
chr5	52193293	52193441	149	+	exon	9230114K14Rik	0.80370556480333	NA	0.66341663767499	1	0.910567534689214	0.994669971013695	0.74319862509209	0.850470442219053	-0.2040407724373	0.0151487607790713	0.980583487359173	0.994718455682552	-0.219189533216371
chr5	52194880	52197079	2200	+	exon	9230114K14Rik	0.169054638252608	NA	0.175892322269152	1	0.441275468563464	0.994669971013695	0.735555601688662	0.84567764345857	1.2776037376975	0.0151487607790713	0.980583487359173	0.994718455682552	1.26245497691843
chr5	52197572	52197671	100	+	exon	9230114K14Rik	0.602620631521883	NA	0.589040985385776	1	0.846998782880011	0.994669971013695	0.939247448989957	0.978495632993593	1.39346069419234	0.0151487607790713	0.980583487359173	0.994718455682552	1.37831193341327
chr5	52819371	52819621	251	+	utr3	Zcchc4	0.936827683467945	NA	0.736860452107806	1	0.939955331843254	0.994669971013695	0.604346103308111	0.750210147256734	-0.668987128191627	-0.0242512355199134	0.942484048600405	0.986537145065594	-0.644735892671714
chr5	52823815	52824015	201	+	utr3	Zcchc4	0.563728527544286	NA	0.354839622972483	1	0.597791059598937	0.994669971013695	0.197058773757546	0.348650493429814	0.213150152780248	-0.0242512355199134	0.942484048600405	0.986537145065594	0.237401388300161
chr5	52866501	52866651	151	+	utr3	Anapc4	0.606213275391827	NA	0.871625571800509	1	0.762337652296364	0.994669971013695	0.0359599403461119	0.131622679971745	0.196792584865848	-0.115622499185835	0.629338289590133	0.892914891582416	0.312415084051682
chr5	53277899	53278195	297	+	utr3	Smim20	0.161706539480144	NA	0.0736654859430316	1	0.101001946703177	0.994669971013695	0.00942448787907402	0.0787563899343081	-0.585145736873927	0.553722561040816	0.218569162070785	0.601166166853222	-1.13886829791474
chr5	53653812	53653912	101	+	utr3	Rbpj	0.904916144704055	0.991226580093019	0.618396228890529	1	0.579291034124638	0.994669971013695	0.0501692248260767	0.156180758143818	-1.48276507593103	-0.804110528529804	0.000504759074931795	0.00953416508417139	-0.678654547401226
chr5	54118815	54118915	101	+	utr3	Stim2	0.635962263279522	NA	0.485268903679082	1	0.62481402894622	0.994669971013695	0.163546866700852	0.309820355868355	0.597290540541072	0.391239633260798	0.195523895673998	0.569565587434015	0.206050907280274
chr5	54119014	54119114	101	+	utr3	Stim2	0.707864232771297	NA	0.999677249855328	1	NA	NA	0.93365205226492	0.975082679215942	1.16392799775109	0.391239633260798	0.195523895673998	0.569565587434015	0.77268836449029
chr5	63898056	63898449	394	+	exon	0610040J01Rik	0.158534819643594	NA	0.189075170672984	1	0.328569922377227	0.994669971013695	0.625507009250771	0.765495078907235	1.74995931659365	1.02203262923702	0.210823201944576	0.590856494445675	0.727926687356628
chr5	64256876	64257124	249	+	exon	Tbc1d1	0.864478695178657	NA	0.636642092444244	1	0.76063883770791	0.994669971013695	0.0588592961629792	0.170480175901916	-0.370786163257872	0.134768520654975	0.552478877446829	0.855832247898348	-0.505554683912847
chr5	64345343	64350194	4852	+	utr3	Tbc1d1	0.238321055375693	0.780139606186209	0.113310642712652	1	0.120343271463865	0.994669971013695	0.00443103514838183	0.0658692532461805	-0.724104687772394	0.134768520654975	0.552478877446829	0.855832247898348	-0.858873208427369
chr5	64803538	64803638	101	+	utr5	Klf3	0.890410123605604	NA	0.970572310918428	1	0.979611779900427	0.994669971013695	0.0782059380571353	0.199779244629175	0.500809905927814	-0.175901320436876	0.408941952024105	0.771584525593665	0.67671122636469
chr5	64804309	64804506	198	+	exon	C230096K16Rik	0.0138637208112188	NA	0.00644251779238825	1	0.0165271507355924	0.703290508702282	0.00148912161640846	0.0614653506783183	-1.57298214637555	0.140340744676465	0.855880611324731	0.965278185260928	-1.71332289105202
chr5	64821978	64823099	1122	+	exon	Klf3	0.660384368016223	0.955346383577543	0.922685651559363	1	0.866960222591782	0.994669971013695	0.00925897720450541	0.0785292677484269	0.110939630757347	-0.175901320436876	0.408941952024105	0.771584525593665	0.286840951194224
chr5	64827198	64829503	2306	+	utr3	Klf3	0.388385506351998	0.891247147269632	0.643909853008281	1	0.806125575320122	0.994669971013695	0.218076177221543	0.372392225972798	0.0705656734202605	-0.175901320436876	0.408941952024105	0.771584525593665	0.246466993857137
chr5	64829703	64829903	201	+	utr3	Klf3	0.822936668467803	NA	0.619544666185449	1	0.702774727665277	0.994669971013695	0.0411408646980096	0.141303577586813	-0.443050042054202	-0.175901320436876	0.408941952024105	0.771584525593665	-0.267148721617326
chr5	65408955	65409104	150	+	utr3	Lias	0.86505345362005	NA	0.948454643392501	1	0.97297319844888	0.994669971013695	0.23604878313826	0.393686870270469	0.366546354743326	-0.132735550861808	0.656126936403799	0.904645161233184	0.499281905605134
chr5	65537333	65537483	151	+	utr5	Ube2k	0.0072505969406857	0.210456670181513	0.0244681433040079	1	0.0267641877235393	0.780504631973559	0.529776238723968	0.686283251640946	0.95488309498874	-0.198410876726742	0.353874848490943	0.727355165771312	1.15329397171548
chr5	65790166	65790316	151	+	exon	N4bp2	0.257220219114041	NA	0.203381920240257	1	0.286496704301818	0.994669971013695	0.0450723771946885	0.148027864488934	0.0385366466268411	0.0917076692145914	0.717476009646859	0.925546682010981	-0.0531710225877503
chr5	65790616	65790916	301	+	exon	N4bp2	0.517331904116685	NA	0.710436719736662	1	0.939394753341476	0.994669971013695	0.0741171519239265	0.194582338507703	0.702600395865016	0.0917076692145914	0.717476009646859	0.925546682010981	0.610892726650424
chr5	65806457	65806807	351	+	exon	N4bp2	0.257732030997199	NA	0.431201265245741	1	0.523487105756564	0.994669971013695	0.139352541469086	0.280540219705132	0.222412510069346	0.0917076692145914	0.717476009646859	0.925546682010981	0.130704840854755
chr5	65807557	65807857	301	+	exon	N4bp2	0.899462870543179	NA	0.706007531713522	1	0.654545507274639	0.994669971013695	0.00401158072381769	0.0654407211657363	-0.147699136192449	0.0917076692145914	0.717476009646859	0.925546682010981	-0.23940680540704
chr5	65807957	65808107	151	+	exon	N4bp2	0.935436597985177	NA	0.891854734877449	1	0.843335628113885	0.994669971013695	0.148459894168171	0.292133587213537	-0.0915689592808732	0.0917076692145914	0.717476009646859	0.925546682010981	-0.183276628495465
chr5	65911723	65911823	101	+	exon	Gm43769	0.478337155801863	NA	0.999666575812195	1	NA	NA	1	1	-3.26389219323815	-1.51094752268858	0.761533711379037	NA	-1.75294467054957
chr5	65967197	65967494	298	+	utr5	Chrna9	0.864481823964681	NA	0.667542529241956	1	0.825748473928877	0.994669971013695	0.12783624979179	0.266366816341203	-0.438896058646159	-0.308784831920538	0.47092577950305	0.808632990341368	-0.130111226725621
chr5	65969249	65971043	1795	+	exon	Chrna9	0.365417315870736	NA	0.1900716839775	1	0.408323451554003	0.994669971013695	0.0124939954257515	0.0862059816891498	-0.371576448737097	-0.308784831920538	0.47092577950305	0.808632990341368	-0.0627916168165597
chr5	65976880	65977128	249	+	exon	Chrna9	0.878233539625792	NA	0.943407848037191	1	0.974138209806539	0.994669971013695	0.163472863924421	0.309726157420529	-0.123701981983421	-0.308784831920538	0.47092577950305	0.808632990341368	0.185082849937116
chr5	67469954	67470053	100	+	exon	C330024D21Rik	0.783557876957118	NA	0.867409522064618	1	0.936121777284724	0.994669971013695	0.655511900569254	0.788212814105645	-0.208668167215759	-0.199076924473496	0.801472620651155	0.950652782639454	-0.00959124274226364
chr5	72264152	72264551	400	+	exon	Atp10d	0.279699822729265	NA	0.332542416389812	1	0.531846158654451	0.994669971013695	0.973577948836211	0.997707832807982	-0.361212216117374	-0.0570908273170161	0.839323931388051	0.961737319140043	-0.304121388800358
chr5	72295828	72297276	1449	+	utr3	Atp10d	0.516834251160141	NA	0.325115720497633	1	0.511478485131352	0.994669971013695	0.0197068379068448	0.101225351430874	-0.487792036388554	-0.0570908273170161	0.839323931388051	0.961737319140043	-0.430701209071538
chr5	72957469	72957619	151	+	exon	Slain2	0.0436627614957551	NA	0.0928818112069361	1	0.246676969770131	0.994669971013695	0.661319666184065	0.792660739291115	1.01029330045444	-0.0993156647146914	0.745162711912299	0.935358431155128	1.10960896516913
chr5	72974681	72976181	1501	+	utr3	Slain2	0.950942382388317	NA	0.847933459101133	1	0.900425441255444	0.994669971013695	0.0141451664621594	0.0892334641690438	-0.276541695209295	-0.0993156647146914	0.745162711912299	0.935358431155128	-0.177226030494603
chr5	73310358	73313523	3166	+	utr3	Ociad1	0.516595107068905	NA	0.691235316875191	1	0.814313768812177	0.994669971013695	0.0772612939895405	0.198612302028342	0.564004893930385	0.400650265761995	0.128348163736736	0.467329578439569	0.16335462816839
chr5	73559454	73560000	547	+	utr3	Dcun1d4	0.216439442376944	NA	0.123203576900487	1	0.221121535154704	0.994669971013695	0.0755734803706999	0.196455679160214	-0.859427740803459	-0.077107343783382	0.829283595910841	0.95908510184952	-0.782320397020077
chr5	74198548	74198794	247	+	utr3	Rasl11b	0.223347836396476	NA	0.317917955957605	1	0.141213510116492	0.994669971013695	0.928146730973673	0.97215669255068	0.394990670073863	-0.482301411152507	0.470787612142771	0.80856186089801	0.877292081226369
chr5	74535549	74535649	101	+	utr5	Fip1l1	0.938252992269109	NA	0.939518696698935	1	0.823573764849173	0.994669971013695	0.742039531825027	0.850219419714772	0.215998941982083	-0.443820563108642	0.0778261117106753	0.35533731539898	0.659819505090725
chr5	74591843	74592042	200	+	utr3	Fip1l1	0.00297922183758282	0.160870919358436	0.00411433281033171	1	0.00965850200561652	0.62922551731501	0.413057120840701	0.578919236653091	1.06450216641826	-0.443820563108642	0.0778261117106753	0.35533731539898	1.5083227295269
chr5	74595130	74595906	777	+	exon	Fip1l1	0.0191265896072143	0.297903456601004	0.0293603109456073	1	0.0148434766206635	0.686199827016707	0.63081058859757	0.769994640524599	1.347399045326	-0.443820563108642	0.0778261117106753	0.35533731539898	1.79121960843464
chr5	75195173	75195373	201	+	utr3	Pdgfra	0.913511054687599	NA	0.991354233186338	1	0.931777988723027	0.994669971013695	0.32108285986033	0.486426374566113	-1.21809275465928	-1.3367805114666	0.0642693903314036	0.317882951872372	0.118687756807324
chr5	76154754	76154904	151	+	utr3	Srd5a3	0.830369559580337	NA	0.65420484889649	1	0.863341374436671	0.994669971013695	0.554830210415667	0.707463712592307	-0.49528749357116	0.0107322142849324	0.980795758330323	0.994718455682552	-0.506019707856092
chr5	76569844	76570044	201	+	utr3	Exoc1	0.999862638527007	NA	0.814711268176881	1	0.898623405396421	0.994669971013695	0.0693034138656454	0.187164146716896	0.472811799091026	-0.289825197866341	0.253358941358928	0.642452290791961	0.762636996957367
chr5	76855104	76856516	1413	+	exon	C530008M17Rik	0.423122069600138	NA	0.431972521700052	1	0.633740316198917	0.994669971013695	0.553016290885589	0.705971843826286	1.66715677350383	0.885847895231696	0.0435205179511425	0.251811087313595	0.781308878272132
chr5	76856715	76857512	798	+	exon	C530008M17Rik	0.157695494985666	NA	0.208959683289946	1	0.225733489223689	0.994669971013695	0.215622037293537	0.369831189647165	1.67331102180151	0.885847895231696	0.0435205179511425	0.251811087313595	0.787463126569812
chr5	76858210	76858359	150	+	exon	C530008M17Rik	0.350156823838085	NA	0.289907452874085	1	0.23127470149209	0.994669971013695	0.786633106341399	0.881955628702136	2.3788330240472	0.885847895231696	0.0435205179511425	0.251811087313595	1.4929851288155
chr5	76997472	76998054	583	+	exon	Srp72	0.0576510684317066	NA	0.0901474053345707	1	0.225038710190285	0.994669971013695	0.122290123200576	0.259582206737732	1.0295625229523	-0.0760616223574395	0.711761358315619	0.923349121557042	1.10562414530974
chr5	76998247	76998595	349	+	utr3	Srp72	0.399011327021316	0.892941648135809	0.567540758735484	1	0.468016330778902	0.994669971013695	0.384101330346554	0.550940902777363	0.482642590339433	-0.0760616223574395	0.711761358315619	0.923349121557042	0.558704212696873
chr5	77267964	77268362	399	+	exon	Rest	0.236767516421445	0.77834740359698	0.460211627426891	1	0.469209754395692	0.994669971013695	0.0773954621544413	0.198803851684824	-0.152828186168224	-0.698867974015252	0.000223957706701453	0.0049457039328894	0.546039787847028
chr5	77280954	77283046	2093	+	utr3	Rest	0.243233098707121	0.784117694077691	0.453873363042655	1	0.192608272537152	0.994669971013695	0.0072395470477199	0.0728457563141043	-0.360708432332651	-0.698867974015252	0.000223957706701453	0.0049457039328894	0.338159541682601
chr5	81794713	81794813	101	+	utr3	Adgrl3	0.553835829299178	NA	0.999522487860246	1	NA	NA	0.561588437576739	0.712482726918014	2.33003734895741	0.714419609764239	0.554230850230315	0.856734004140851	1.61561773919317
chr5	86804271	86806439	2169	+	utr5	Ythdc1	0.677613755098767	NA	0.878560573697213	1	0.547249251242136	0.994669971013695	0.467952951029202	0.631177844598212	0.712549862682893	0.464893123587005	0.0940865989364578	0.39532369860959	0.247656739095888
chr5	86816791	86817254	464	+	exon	Gm43055	0.02850287529538	0.33673164302449	0.0522272557352546	1	0.112960373861185	0.994669971013695	0.197435144697875	0.348998951898818	1.570310492184	NA	NA	NA	NA
chr5	86828116	86828315	200	+	utr3	Ythdc1	0.400542848053001	NA	0.320283678564341	1	0.463803793246932	0.994669971013695	0.049481787051415	0.155331108418145	0.201252765792178	0.464893123587005	0.0940865989364578	0.39532369860959	-0.263640357794827
chr5	86828763	86828913	151	+	utr3	Ythdc1	0.904304385841632	NA	0.707531513569204	1	0.900729061431174	0.994669971013695	0.141583056469688	0.283319138940124	-0.586468014372254	0.464893123587005	0.0940865989364578	0.39532369860959	-1.05136113795926
chr5	86829262	86829511	250	+	utr3	Ythdc1	0.324434488891283	NA	0.227200430410615	1	0.384587855302203	0.994669971013695	0.0402225396706363	0.139572715229449	-0.64817719818483	0.464893123587005	0.0940865989364578	0.39532369860959	-1.11307032177183
chr5	86831975	86835912	3938	+	utr3	Ythdc1	0.0555206860628286	0.466773062121101	0.072130260937598	1	0.0744377944162464	0.967348060344744	0.770532585430042	0.871234611591287	1.56554313164979	0.464893123587005	0.0940865989364578	0.39532369860959	1.10065000806279
chr5	88554511	88554610	100	+	utr5	Utp3	0.679106256390677	NA	0.871945256728044	1	0.970565810349811	0.994669971013695	0.312675131865072	0.477894445155156	0.460177311954231	-0.144180925885172	0.576840592268214	0.867773629514857	0.604358237839403
chr5	88554758	88555103	346	+	exon	Utp3	0.0362046306144226	0.376425155002039	0.0525055209043238	1	0.0744632000871013	0.967348060344744	0.52609742012306	0.683110832347117	0.832642918820313	-0.144180925885172	0.576840592268214	0.867773629514857	0.976823844705485
chr5	88555202	88555893	692	+	exon	Utp3	0.342428582441821	0.865873351751921	0.468407260226372	1	0.403642801197517	0.994669971013695	0.383616788924304	0.550577653216682	0.30686922058946	-0.144180925885172	0.576840592268214	0.867773629514857	0.451050146474632
chr5	91593872	91593972	101	+	exon	Parm1	0.711729552484685	NA	0.799551232877683	1	0.943960550355364	0.994669971013695	0.694401964837925	0.817263733584853	0.167593147494687	1.00753442085689	0.100686716929652	0.409517759491609	-0.839941273362203
chr5	91962687	91963084	398	+	exon	Thap6	0.563997763256887	NA	0.451227370345115	1	0.540875685042375	0.994669971013695	0.0168360006206036	0.0956238218830992	-0.648718618665662	-0.291457872053938	0.599277969538707	0.880777719566532	-0.357260746611724
chr5	91963183	91963431	249	+	exon	Thap6	0.797181720499622	NA	0.635714944129182	1	0.840836012284248	0.994669971013695	0.128936846917847	0.267789440382909	-0.677436474851705	-0.291457872053938	0.599277969538707	0.880777719566532	-0.385978602797767
chr5	92054418	92054766	349	+	exon	Gm26582	0.975589133289786	NA	0.835805194123451	1	0.917239318411677	0.994669971013695	0.019900047201974	0.10159144807797	-1.69768223597838	-0.66416572223855	0.798491332183802	NA	-1.03351651373983
chr5	92201899	92201999	101	+	utr3	Uso1	0.175555501331522	NA	0.236733269673237	1	0.374604379963016	0.994669971013695	0.845416388623107	0.921601175116281	-0.119116256530864	-0.17052151231535	0.431178334307347	0.786615056936468	0.051405255784486
chr5	92605000	92605296	297	+	utr3	Stbd1	0.580560461535405	NA	0.72973997936349	1	0.858399926381493	0.994669971013695	0.850235097229202	0.924739580961766	1.86545820526919	2.25590708007291	3.10099451606844e-06	0.000127711073000841	-0.39044887480372
chr5	92940037	92940337	301	+	exon	Shroom3	0.051900198888509	NA	0.106293700695328	1	0.273438759784489	0.994669971013695	0.630619260999354	0.76982006193394	1.06983377855826	0.275334552998244	0.236169576772631	0.622871136712306	0.794499225560016
chr5	92940537	92942087	1551	+	exon	Shroom3	0.820708964668932	0.982792075494086	0.914016446150081	1	0.96574950028507	0.994669971013695	0.122213089855605	0.25950364164128	0.309466757269564	0.275334552998244	0.236169576772631	0.622871136712306	0.0341322042713207
chr5	92942186	92942336	151	+	exon	Shroom3	0.221572743095596	NA	0.158851141647703	1	0.191919252878108	0.994669971013695	0.00229140662038751	0.0625620496487379	-0.0399419435953882	0.275334552998244	0.236169576772631	0.622871136712306	-0.315276496593632
chr5	92942936	92947931	4996	+	exon	Shroom3	0.210908694004747	NA	0.136085930031902	1	0.258704986763984	0.994669971013695	0.0072546890215085	0.0729100622227962	-0.120930467056584	0.275334552998244	0.236169576772631	0.622871136712306	-0.396265020054827
chr5	92950569	92952587	2019	+	exon	Shroom3	0.866979750176005	NA	0.901986516730248	1	0.828656800966936	0.994669971013695	0.0688067810091735	0.186154796550716	-0.0346234041045201	0.275334552998244	0.236169576772631	0.622871136712306	-0.309957957102764
chr5	92952787	92962043	9257	+	exon	Shroom3	0.537284689171051	NA	0.780407596040058	1	0.80598378621564	0.994669971013695	0.0383146095955361	0.136156182488893	0.533380380623697	0.275334552998244	0.236169576772631	0.622871136712306	0.258045827625453
chr5	92962143	92962293	151	+	exon	Shroom3	0.737820798263932	NA	0.917718852984463	1	0.693323340971436	0.994669971013695	0.663708910077055	0.794210525573714	0.776266926231998	0.275334552998244	0.236169576772631	0.622871136712306	0.500932373233754
chr5	92964618	92964718	101	+	exon	Shroom3	0.205799503042815	NA	0.109722369483572	1	0.213148423583289	0.994669971013695	0.433850649830486	0.597953133012853	1.31652863981026	0.275334552998244	0.236169576772631	0.622871136712306	1.04119408681202
chr5	93093487	93093636	150	+	utr5	Sept11	0.0261808107636749	NA	0.064892030569658	1	0.0457547083660181	0.892731200583421	0.513506892652292	0.672633075407998	0.940067862137771	-0.301633941939127	0.1424505191991	0.49230789514384	1.2417018040769
chr5	93165325	93167742	2418	+	utr3	Sept11	0.00146501245690034	0.159372773023214	0.00417825162046594	1	0.0504729308677399	0.905077987012835	0.419206894338762	0.584197079565677	1.07237311888878	-0.301633941939127	0.1424505191991	0.49230789514384	1.37400706082791
chr5	93171566	93171715	150	+	utr3	Sept11	0.274543743120138	NA	0.434758038295766	1	0.672827905217481	0.994669971013695	0.431584364415126	0.595765907070603	-0.208012762590153	-0.301633941939127	0.1424505191991	0.49230789514384	0.093621179348974
chr5	93172563	93172712	150	+	utr3	Sept11	0.238542203284444	0.780139606186209	0.37648749876093	1	0.730575919729488	0.994669971013695	0.880007102178489	0.943965388412525	0.444221361667517	-0.301633941939127	0.1424505191991	0.49230789514384	0.745855303606644
chr5	96781436	96781735	300	+	exon	Fras1	0.648437449024954	NA	0.716786871256451	1	0.864591260973829	0.994669971013695	0.844596692127124	0.920925959398092	2.7467264928755	3.21864999729094	4.99474517408606e-16	1.2782979970536e-13	-0.471923504415436
chr5	97086879	97088176	1298	+	utr3	Bmp2k	0.329687243389508	NA	0.510724174243725	1	0.681830831545072	0.994669971013695	0.290074101024724	0.452758343354605	0.693440353591927	1.34425330925343	0.041088930196043	0.242340143032793	-0.650812955661499
chr5	99978758	99978858	101	+	exon	Gm17092	0.250697675891406	0.795965120955214	0.435169698346733	1	0.68051143687409	0.994669971013695	0.145749170633367	0.288346401989758	0.277605519783401	-0.0626507890005321	0.964500530765938	NA	0.340256308783933
chr5	100068219	100068416	198	+	utr3	Enoph1	0.37666513876431	NA	0.254605956579262	1	0.488107331345235	0.994669971013695	0.0182432408261213	0.0984414254811071	-1.11821978731147	-0.231796379807587	0.361306151876843	0.733036175574219	-0.886423407503886
chr5	103501445	103501794	350	+	utr3	Ptpn13	0.380777834931399	NA	0.232574471202968	1	0.375112304287211	0.994669971013695	0.0164480815051552	0.0944758297553951	1.52310980867927	1.98495042710443	6.85026101015787e-17	1.88803732303044e-14	-0.461840618425157
chr5	103784028	103784476	449	+	exon	Aff1	0.221827284031097	NA	0.336640060567858	1	0.532797146967328	0.994669971013695	0.918057737814054	0.966611657095638	0.925082047917488	0.326807457627031	0.148569192277581	0.502547477866955	0.598274590290457
chr5	103815058	103816301	1244	+	exon	Aff1	0.235118683899886	NA	0.346375081083148	1	0.687906204494825	0.994669971013695	0.223216851693936	0.378265344728928	1.33665709573069	0.326807457627031	0.148569192277581	0.502547477866955	1.00984963810366
chr5	103825999	103828424	2426	+	exon	Aff1	0.0233954295404415	NA	0.0603498722393861	1	0.262166667222879	0.994669971013695	0.261666461091586	0.422658805851987	1.38520683271175	0.326807457627031	0.148569192277581	0.502547477866955	1.05839937508472
chr5	103833482	103842346	8865	+	exon	Aff1	0.934587413323457	0.991226580093019	0.679672743349986	1	0.787775914017863	0.994669971013695	0.0294948383644772	0.119769551460397	0.158348559189342	0.326807457627031	0.148569192277581	0.502547477866955	-0.168458898437688
chr5	103850743	103851141	399	+	utr3	Aff1	0.326733608413308	NA	0.203893565875659	1	0.358904245233849	0.994669971013695	0.00756114422533627	0.0740689866118626	-0.462058243614817	0.326807457627031	0.148569192277581	0.502547477866955	-0.788865701241847
chr5	103851489	103851639	151	+	utr3	Aff1	0.483935333704952	NA	0.560243691106211	1	0.645584992099831	0.994669971013695	0.369964750586644	0.536949972913967	-0.179113261123521	0.326807457627031	0.148569192277581	0.502547477866955	-0.505920718750551
chr5	104065030	104065230	201	+	utr3	Nudt9	0.88900614200389	0.988487267059865	0.908974630120839	1	0.836018198931082	0.994669971013695	0.205439591994937	0.358679790592166	0.229134170456487	0.0586415190375558	0.814397004038617	0.955606367114183	0.170492651418931
chr5	104435168	104436211	1044	+	utr5	Spp1	0.407475595796929	NA	0.630397737778273	1	0.721048193853115	0.994669971013695	0.476764052234187	0.639490270001423	-0.292475498027414	-1.04350229121479	0.000256902060971397	0.00553672231254444	0.751026793187375
chr5	104459550	104459998	449	+	utr5	Pkd2	0.975352682152203	NA	0.827648455986919	1	0.676399235474702	0.994669971013695	0.515160982529685	0.673817274316574	0.12077308403904	0.0820867461642527	0.706286984373643	0.921476215699534	0.038686337874787
chr5	104502415	104503526	1112	+	exon	Pkd2	0.0931651419885067	NA	0.219304124217668	1	0.501735585877567	0.994669971013695	0.217827914766362	0.372120826712312	0.778787333520122	0.0820867461642527	0.706286984373643	0.921476215699534	0.696700587355869
chr5	104520726	104520825	100	+	exon	BC005561	0.565976825797677	NA	0.5142837186541	1	0.343161964047247	0.994669971013695	0.127153556808598	0.265678625470377	0.37043488907957	-0.138383856197676	0.790672054294785	0.946607305362175	0.508818745277245
chr5	104522016	104522115	100	+	exon	BC005561	0.0195802008794558	NA	0.0089528381704001	1	0.0847732288474989	0.99082620737358	0.050377126238587	0.156406568756023	1.80655776039654	-0.138383856197676	0.790672054294785	0.946607305362175	1.94494161659421
chr5	105480920	105481019	100	+	exon	Lrrc8b	0.418870425556603	NA	0.256952655902758	1	0.461744209884444	0.994669971013695	0.138649056170558	0.279732319042257	0.779633052113769	0.91891346182613	0.0674133111285455	0.327327105689826	-0.139280409712361
chr5	105485840	105486238	399	+	utr3	Lrrc8b	0.629874263086492	NA	0.44892972174725	1	0.563584377362168	0.994669971013695	0.0977159164060608	0.226995722162859	0.486307329613982	0.91891346182613	0.0674133111285455	0.327327105689826	-0.432606132212148
chr5	105607303	105607552	250	+	exon	Lrrc8c	0.587644189206398	NA	0.676135894098908	1	0.935963211141979	0.994669971013695	0.856015532596657	0.928121553420655	2.4240582413372	1.88025769436047	4.20377993950956e-07	2.19885306908945e-05	0.543800546976738
chr5	105608148	105608496	349	+	exon	Lrrc8c	0.75049858055605	NA	0.917890619884408	1	0.929978280572312	0.994669971013695	0.718006351542621	0.83443575364449	2.65155716435027	1.88025769436047	4.20377993950956e-07	2.19885306908945e-05	0.771299469989802
chr5	105608695	105608794	100	+	utr3	Lrrc8c	0.98789482663255	NA	0.869201773951679	1	0.941827977588305	0.994669971013695	0.288867219574566	0.451664403084925	1.55555708161284	1.88025769436047	4.20377993950956e-07	2.19885306908945e-05	-0.32470061274763
chr5	105700119	105700218	100	+	utr5	Lrrc8d	0.848956332170591	NA	0.89742730955156	1	0.93881248704162	0.994669971013695	0.634336449911767	0.772600560257275	-0.342600982990069	-0.132881274148657	0.607531993156857	0.885232668353403	-0.209719708841412
chr5	105811809	105812009	201	+	exon	Lrrc8d	0.803761550520495	NA	0.969333296856894	1	0.867673005309186	0.994669971013695	0.123366485468621	0.261088581754682	0.160650873178831	-0.132881274148657	0.607531993156857	0.885232668353403	0.293532147327487
chr5	105812408	105812707	300	+	exon	Lrrc8d	0.468606001250176	NA	0.663852217212137	1	0.838269175597282	0.994669971013695	0.600822138814808	0.747121077423696	0.380251158825987	-0.132881274148657	0.607531993156857	0.885232668353403	0.513132432974644
chr5	105813056	105813356	301	+	exon	Lrrc8d	0.450946614203109	NA	0.654858978380059	1	0.713686032702129	0.994669971013695	0.189807823894705	0.34085222217453	0.197972494158869	-0.132881274148657	0.607531993156857	0.885232668353403	0.330853768307526
chr5	105813555	105814403	849	+	utr3	Lrrc8d	0.332282582720955	0.862648538689041	0.457589229150291	1	0.426648550976933	0.994669971013695	0.644270988870036	0.779911913370243	0.395752867742594	-0.132881274148657	0.607531993156857	0.885232668353403	0.52863414189125
chr5	105891172	105896496	5325	+	utr3	Zfp326	6.72503123385503e-05	NA	0.000273660099542829	1	0.0145082857387205	0.686199827016707	0.0124729191204658	0.0861570536740329	2.29992847355387	0.170396570381388	0.567275468303257	0.863646114446608	2.12953190317248
chr5	106982988	106983337	350	+	utr3	Cdc7	0.38498815517902	NA	0.255593598109247	1	0.498313240932976	0.994669971013695	0.136301722964961	0.276809445653364	-0.687419448461609	0.0411094681629812	0.905945217927358	0.976681725841349	-0.728528916624591
chr5	107503603	107503803	201	+	exon	Btbd8	0.480744686902755	NA	0.324926279641551	1	0.464343354878781	0.994669971013695	0.0424670732072927	0.14376855767028	-0.490392150526711	-0.340305842312814	0.572154120833776	0.865132373260173	-0.150086308213897
chr5	107505076	107507121	2046	+	exon	Btbd8	0.574033010822846	NA	0.386919666523695	1	0.57119806117236	0.994669971013695	0.0986810766765377	0.228346449196104	-0.296633170033698	-0.340305842312814	0.572154120833776	0.865132373260173	0.0436726722791157
chr5	107507220	107507520	301	+	exon	Btbd8	0.427511630253084	NA	0.516906576708647	1	0.604286907764521	0.994669971013695	0.552131499503003	0.705254683144729	-0.575939636427036	-0.340305842312814	0.572154120833776	0.865132373260173	-0.235633794114222
chr5	107507968	107508219	252	+	exon	Gm42669	0.757743786419025	NA	0.842113347266163	1	0.853163314881197	0.994669971013695	0.292548534665775	0.455497599273281	-0.35164340435181	2.91370660711705	0.548335712873083	NA	-3.26535001146886
chr5	107510458	107510558	101	+	exon	Btbd8	0.145811040748033	NA	0.0745682024197925	1	0.506169422486154	0.994669971013695	0.962460905981926	0.991449981661902	-0.330908196368321	-0.340305842312814	0.572154120833776	0.865132373260173	0.00939764594449277
chr5	107620012	107620410	399	+	exon	Rpap2	0.670637829860768	NA	0.512558230782529	1	0.737887918009257	0.994669971013695	0.0936738803852524	0.221165642268997	-0.335853341861535	-0.06005517121409	0.857756160698157	0.965851767373192	-0.275798170647445
chr5	108106605	108107055	451	+	utr3	Mtf2	0.962024775049627	0.992805659167517	0.82695165670875	1	0.987083384928635	0.994669971013695	0.280868510303	0.443283176386409	-0.981710219014099	-1.11794229402602	5.84532067345838e-06	0.000222806212478738	0.136232075011923
chr5	108269145	108269741	597	+	utr5	Dr1	0.220359655519052	0.752535555202556	0.400982456256953	1	0.369018341103632	0.994669971013695	0.0861330434882486	0.2108778876939	0.263985807910258	-0.145181749534595	0.63229471707846	0.894751963385514	0.409167557444853
chr5	108347964	108348113	150	+	utr3	Pigg	0.90841957554754	NA	0.981904863050014	1	0.89349958344768	0.994669971013695	0.360836223681524	0.527006628787671	-1.94608326617525	-0.466169556528572	0.265377141412289	0.653613744926104	-1.47991370964667
chr5	108499682	108500531	850	+	utr3	Pcgf3	0.655670425742823	NA	0.506360065165439	1	0.570194976677081	0.994669971013695	0.00727514272764962	0.0729835660871918	0.0705443264922641	0.098403719542725	0.684283390646358	0.914504807417344	-0.0278593930504609
chr5	108646043	108646142	100	+	exon	Tmem175	0.349949242668544	NA	0.232243915479119	1	0.216714987902878	0.994669971013695	0.113307847038212	0.248110723766684	0.172359180490887	0.287829636306538	0.638178464274952	0.897583292442454	-0.115470455815651
chr5	108706328	108706427	100	+	utr3	Fgfrl1	0.104814962605063	NA	0.0473196136662925	1	0.223698198372063	0.994669971013695	0.0189099806737344	0.0999893415998094	-0.117019152988534	0.596001270175748	0.132574274696104	0.475608136406649	-0.713020423164281
chr5	110103726	110103974	249	+	utr3	Plcxd1	0.380295826072478	NA	0.227417613350943	1	0.347807560745927	0.994669971013695	0.0376498021531186	0.134970429000695	0.0132991244779724	0.525040909981637	0.341255734247415	0.71662707606262	-0.511741785503665
chr5	110104469	110104914	446	+	utr3	Plcxd1	0.670635393946819	NA	0.842616553946742	1	0.913431797459909	0.994669971013695	0.0565605423343634	0.166838080530624	0.366369933493442	0.525040909981637	0.341255734247415	0.71662707606262	-0.158670976488196
chr5	110105161	110105310	150	+	utr3	Plcxd1	0.993329513765545	NA	0.777381993715098	1	0.911223307176502	0.994669971013695	0.0715416207739599	0.190779564982044	0.132151637388584	0.525040909981637	0.341255734247415	0.71662707606262	-0.392889272593053
chr5	110128396	110128945	550	+	exon	Zfp605	0.787309660776775	NA	0.979295651903569	1	0.873772206576289	0.994669971013695	0.0931732432660015	0.220715751856167	-0.108478682375111	-0.140985246953854	0.785508952589649	0.944438880832507	0.0325065645787429
chr5	110144814	110144914	101	+	utr3	Chfr	0.00745756996575806	NA	0.0130633294742154	1	0.0635578070907746	0.949280036586719	0.0340610013131054	0.128372803183523	1.22779228790153	-0.361381782947057	0.139902773291736	0.486553396461335	1.58917407084858
chr5	110171125	110171224	100	+	utr3	Chfr	0.415308284200517	NA	0.258869283440569	1	0.531571157017701	0.994669971013695	0.0498385149192454	0.155891778727983	-1.10713651195711	-0.361381782947057	0.139902773291736	0.486553396461335	-0.745754729010051
chr5	110187470	110187819	350	+	exon	Golga3	0.0044009092198321	NA	0.00396534965762618	1	0.0146983661652452	0.686199827016707	0.00176434326452934	0.0614653506783183	-1.14749451650815	-0.234817728787811	0.325034258716154	0.705404139932438	-0.912676787720336
chr5	110189697	110189797	101	+	exon	Golga3	0.427252384141941	NA	0.540650651477641	1	0.659853678325535	0.994669971013695	0.973358658116605	0.997573667551477	-0.108978954440641	-0.234817728787811	0.325034258716154	0.705404139932438	0.12583877434717
chr5	110203730	110204812	1083	+	exon	Golga3	0.249372291255672	NA	0.341144742356296	1	0.412238896989464	0.994669971013695	0.854965962011944	0.927493347982098	0.604513307647577	-0.234817728787811	0.325034258716154	0.705404139932438	0.839331036435388
chr5	110231253	110234723	3471	+	exon	Ankle2	0.689593409986896	NA	0.527325640459234	1	0.525374746420475	0.994669971013695	0.0149181962215772	0.0904818074973068	-0.139125849928367	-0.039571888744709	0.861752101106374	0.966264409529558	-0.0995539611836582
chr5	110252742	110253190	449	+	exon	Ankle2	0.775933835880706	0.976718292014204	0.95448681760847	1	0.993126801155246	0.995612290295147	0.111780314116511	0.246407643090808	-0.158646630936994	-0.039571888744709	0.861752101106374	0.966264409529558	-0.119074742192285
chr5	110337041	110337374	334	+	utr3	Pole	0.203720678556937	NA	0.34740534892373	1	0.5371972516225	0.994669971013695	0.582250010282089	0.731468185459982	0.0967834398608081	-0.284469197399003	0.174057430721444	0.543247190134961	0.381252637259811
chr5	110620641	110620838	198	+	utr3	Galnt9	0.426501141735628	NA	0.256745521282464	1	0.461117337570663	0.994669971013695	0.201253752612911	0.353436672316271	-0.34379544451713	0.729043929448645	0.275098353613119	0.663720952093457	-1.07283937396578
chr5	110653501	110653601	101	+	exon	Ddx51	0.281672793316971	NA	0.397348353095737	1	0.372155242930181	0.994669971013695	0.517319018702298	0.675427234080908	0.635026577076671	0.103678329603663	0.664179723487806	0.90660431379806	0.531348247473008
chr5	110656884	110657353	470	+	utr3	Ddx51	0.068661289225548	NA	0.168081305627857	1	0.420955444046838	0.994669971013695	0.504334809220761	0.663696961463082	0.916848943017161	0.103678329603663	0.664179723487806	0.90660431379806	0.813170613413498
chr5	110657648	110657897	250	+	utr3	Ddx51	0.0834384598614654	NA	0.143966815698193	1	0.345940888605581	0.994669971013695	0.252546252480687	0.41234715950532	0.644618202447698	0.103678329603663	0.664179723487806	0.90660431379806	0.540939872844035
chr5	111183146	111183295	150	+	exon	Ttc28	0.00759448135702014	NA	0.000693890434838212	1	0.0189980112518543	0.731202526088811	0.00344631803934459	0.0643792942724395	0.308633012721604	0.779058353217475	0.0499633461463286	0.273415302393731	-0.470425340495871
chr5	111223422	111223522	101	+	exon	Ttc28	0.663783220072573	NA	0.999580967579026	1	NA	NA	0.807235474066586	0.896730980291435	1.67115340679218	0.779058353217475	0.0499633461463286	0.273415302393731	0.89209505357471
chr5	111225674	111225824	151	+	exon	Ttc28	0.432301325903414	NA	0.274151240451211	1	0.528990139179153	0.994669971013695	0.0296397617076558	0.119868966815564	-0.292552730308532	0.779058353217475	0.0499633461463286	0.273415302393731	-1.07161108352601
chr5	111285144	111285293	150	+	exon	Ttc28	0.285074616008584	NA	0.220878139373176	1	0.72309978816584	0.994669971013695	0.832147536982826	0.912842291556605	0.674442596025547	0.779058353217475	0.0499633461463286	0.273415302393731	-0.104615757191928
chr5	111286041	111286141	101	+	exon	Ttc28	0.816352317901245	NA	0.618306665135331	1	0.697180408888876	0.994669971013695	0.287747609061059	0.450242604710252	0.45124044478892	0.779058353217475	0.0499633461463286	0.273415302393731	-0.327817908428555
chr5	111286440	111286689	250	+	utr3	Ttc28	0.958417931734484	NA	0.888310911514257	1	0.93898101891539	0.994669971013695	0.755638955663095	0.860030144851621	0.785961608102306	0.779058353217475	0.0499633461463286	0.273415302393731	0.00690325488483101
chr5	111419430	111419877	448	+	exon	Mn1	0.752210802589315	NA	0.908389873794593	1	0.972143044009456	0.994669971013695	0.0902054551442124	0.216740230579382	-1.05615344861488	-1.40832003107342	0.00152476619818305	0.0229066552959743	0.352166582458542
chr5	111420474	111421120	647	+	exon	Mn1	0.992934122451394	NA	0.793054129946809	1	0.837121164314116	0.994669971013695	0.0839442216734467	0.207593138282078	-1.33913249468452	-1.40832003107342	0.00152476619818305	0.0229066552959743	0.0691875363888994
chr5	111421369	111454896	33528	+	utr3	Mn1	0.592861624219414	NA	0.42743359692853	1	0.415817086163544	0.994669971013695	0.072803191317895	0.192858676980908	-1.34659693072715	-1.40832003107342	0.00152476619818305	0.0229066552959743	0.0617231003462746
chr5	112307657	112308455	799	+	exon	Tpst2	0.0333392680247096	0.363219898108262	0.0213241451178773	1	0.00244880204394929	0.363188510421962	3.33361903321894e-05	0.00881715776992495	-0.634367162736815	0.745747092008824	0.0160916685974361	0.130129260136853	-1.38011425474564
chr5	112314962	112315112	151	+	utr3	Tpst2	0.0782767797374092	NA	0.0349981507572097	1	0.16837924280396	0.994669971013695	0.0140715087523865	0.0890436252679373	-0.257769932819912	0.745747092008824	0.0160916685974361	0.130129260136853	-1.00351702482874
chr5	112333266	112333465	200	+	exon	Tfip11	0.806985126941406	0.978690359859964	0.908250226443164	1	0.95661968914492	0.994669971013695	0.095290161105547	0.223401438746154	0.18587086763175	0.220567773568468	0.29955160053299	0.685372531743105	-0.0346969059367186
chr5	112336122	112337226	1105	+	exon	Tfip11	0.398378977356829	0.892941648135809	0.210821270684417	1	0.21320750571977	0.994669971013695	0.0145272582925418	0.0898215478147332	-0.119527872203704	0.220567773568468	0.29955160053299	0.685372531743105	-0.340095645772172
chr5	112337525	112337824	300	+	utr3	Tfip11	0.798776219330029	NA	0.569337193575048	1	0.677989804369139	0.994669971013695	0.0867037313818373	0.211807352366557	-0.242954330595668	0.220567773568468	0.29955160053299	0.685372531743105	-0.463522104164136
chr5	112344613	112344912	300	+	utr5	Hps4	0.362677945887241	NA	0.221404372491515	1	0.373895623783085	0.994669971013695	0.0913445107849864	0.218374976070334	0.139595480988994	0.395734271156797	0.278245227758245	0.66697725011142	-0.256138790167803
chr5	112370011	112370511	501	+	exon	Hps4	0.0630056779556639	NA	0.0310680617559608	1	0.0191219269386599	0.73254175779257	0.0108516361726357	0.0825121487947437	-0.766273956585723	0.395734271156797	0.278245227758245	0.66697725011142	-1.16200822774252
chr5	112370611	112374896	4286	+	exon	Hps4	0.327902896167741	NA	0.231946435657149	1	0.298957949172084	0.994669971013695	0.0265464333271411	0.114637107289047	-0.600160973119885	0.395734271156797	0.278245227758245	0.66697725011142	-0.995895244276682
chr5	113572298	113574053	1756	+	exon	Wscd2	0.0221539938740449	NA	0.0295167932581546	1	0.0312829832513721	0.81310605133547	0.498881789982398	0.659071376078387	-2.68718879155092	-1.83986752236852	0.00038278207845051	0.00765184916189903	-0.847321269182403
chr5	113588377	113588477	101	+	utr3	Wscd2	1	NA	0.526249617941375	1	0.584656703299788	0.994669971013695	0.353450886281541	0.519965502079798	-2.06766867723975	-1.83986752236852	0.00038278207845051	0.00765184916189903	-0.227801154871228
chr5	113738313	113738462	150	+	exon	Ficd	0.864977389173129	NA	0.667917739600036	1	0.749308472384401	0.994669971013695	0.0902563993383877	0.216748407470269	0.0529252462674462	0.0666113785954716	0.914706271943122	0.978455001503012	-0.0136861323280255
chr5	113738611	113738910	300	+	exon	Ficd	0.077745280383225	NA	0.0848128388347481	1	0.178226818715305	0.994669971013695	0.215760567477287	0.370030705627216	-0.699866532294018	0.0666113785954716	0.914706271943122	0.978455001503012	-0.766477910889489
chr5	113777216	113777364	149	+	utr3	Iscu	0.987784881448329	NA	0.869960458086228	1	0.953533565982238	0.994669971013695	0.338831446762171	0.504327681768473	-0.497622190183687	-0.0316348969410428	0.909140632346182	0.977541107005656	-0.465987293242644
chr5	113777893	113778090	198	+	utr3	Iscu	0.420774592552532	NA	0.545926365090801	1	0.499855519049462	0.994669971013695	0.794524983247012	0.887700804334515	0.563163659500834	-0.0316348969410428	0.909140632346182	0.977541107005656	0.594798556441877
chr5	114122384	114122881	498	+	utr3	Usp30	0.942477169157622	NA	0.693544762101065	1	0.648978839057566	0.994669971013695	0.0173735325264701	0.0970808760860401	-0.261911757729284	0.0414423138762372	0.889933595782511	0.973325327142555	-0.303354071605521
chr5	114122981	114123130	150	+	utr3	Usp30	0.549844665744316	NA	0.398929944270681	1	0.526350312344422	0.994669971013695	0.225031337851636	0.38040957518736	-0.430141174937908	0.0414423138762372	0.889933595782511	0.973325327142555	-0.471583488814145
chr5	114138428	114138727	300	+	utr3	Ung	0.102003794068284	0.604617700003336	0.0348208399608144	1	0.0167784922975019	0.703290508702282	0.0013647213963911	0.0613756238164179	-0.905748083650881	-0.100735089585806	0.682747167870002	0.913729798292359	-0.805012994065075
chr5	114249663	114250062	400	+	utr3	Acacb	0.651561416553081	NA	0.452308322715591	1	0.526222446227974	0.994669971013695	0.0363576303298047	0.132682258910542	-0.566415196277959	-0.953395402216868	0.000778693334747955	0.0134460637031418	0.386980205938908
chr5	114250212	114250661	450	+	utr3	Acacb	0.878548029733303	NA	0.92835457642176	1	0.973351489094286	0.994669971013695	0.206560616343885	0.359885411473795	-0.524587517962656	-0.953395402216868	0.000778693334747955	0.0134460637031418	0.428807884254212
chr5	114419621	114419821	201	+	utr3	Ube3b	0.459147323816093	NA	0.299005290279124	1	0.467009091781113	0.994669971013695	0.00329197712922891	0.0641019657224113	-0.130200545954147	0.458876665457488	0.0333740802966449	0.210526988913519	-0.589077211411635
chr5	114460145	114460492	348	+	utr3	Mvk	0.762552210319206	NA	0.947923936464355	1	0.827756487402036	0.994669971013695	0.089981275884808	0.216447810310858	-0.0906447119276537	0.17458082461363	0.521093658672265	0.840171378225425	-0.265225536541284
chr5	114568066	114568265	200	+	utr5	Fam222a	0.156909392785497	NA	0.0724691512559702	1	0.0992201138369394	0.994669971013695	0.0606751254215426	0.173371615613724	-1.62996797999027	-0.634657790154848	0.187597506090995	0.559480182802701	-0.995310189835421
chr5	114610877	114612323	1447	+	utr3	Fam222a	0.572716825675346	NA	0.370323654430772	1	0.387863201581324	0.994669971013695	0.0290512231084218	0.1193545085863	-0.929611595525152	-0.634657790154848	0.187597506090995	0.559480182802701	-0.294953805370304
chr5	114714667	114714976	310	+	exon	Tchp	0.0779168952316547	NA	0.0828566758661271	1	0.132686643803612	0.994669971013695	0.0834590652213434	0.2068538455724	0.77749318013178	-0.389518252157182	0.142590713184423	0.492492097573538	1.16701143228896
chr5	114717501	114718470	970	+	exon	Tchp	0.0216140404251189	NA	0.0400661822317611	1	0.0906705536081618	0.994669971013695	0.704037310170012	0.823932180659976	0.962809238274418	-0.389518252157182	0.142590713184423	0.492492097573538	1.3523274904316
chr5	114719678	114719778	101	+	exon	Tchp	0.0254880105443934	NA	0.0365336135617137	1	0.103518642152002	0.994669971013695	0.193953535325085	0.345456175339916	0.653162703596183	-0.389518252157182	0.142590713184423	0.492492097573538	1.04268095575337
chr5	114804356	114804455	100	+	utr3	Ankrd13a	0.502336112037889	NA	0.409144283745814	1	0.366547075344023	0.994669971013695	0.0686577549422385	0.186053695007728	-0.445002659875467	-0.32426264269894	0.118878885080332	0.447776437298613	-0.120740017176527
chr5	114947236	114948354	1119	+	utr3	2210016L21Rik	0.620967238433888	0.952389574667123	0.897367174062991	1	0.762011773987161	0.994669971013695	0.186683584711706	0.3376433921688	-0.0423828345952508	-0.15725782132245	0.55642527564067	0.85712496712813	0.114874986727199
chr5	115097191	115097690	500	+	utr3	Sppl3	0.863403984144623	0.985400675250609	0.882679689213007	1	0.807234940488174	0.994669971013695	0.0684052516115037	0.185641157589981	0.15119230229375	0.0362104935504464	0.89460523428709	0.974306724685997	0.114981808743304
chr5	115240557	115240906	350	+	utr3	Pop5	0.227078439899409	NA	0.140343215120812	1	0.243094760464159	0.994669971013695	0.0587569564169305	0.170417889387757	-0.609717099413406	0.248046076103822	0.370585757373691	0.74293398722615	-0.857763175517227
chr5	115296027	115296176	150	+	utr3	Coq5	0.118385522539815	NA	0.0628098042375155	1	0.162246803206186	0.994669971013695	0.0339784741711688	0.12832804059705	-0.802105322394234	-0.104473673376583	0.66328840375271	0.90639296363309	-0.697631649017652
chr5	115327226	115327371	146	+	utr5	Srsf9	0.310390518096688	NA	0.518470788125615	1	0.445288205296908	0.994669971013695	0.144359198784736	0.286739459929677	0.602712078897031	0.196790663931094	0.450140593039823	0.798244862589302	0.405921414965936
chr5	115342877	115343124	248	+	utr3	Triap1	0.506949651856484	0.930275909770702	0.301437454655053	1	0.259449157725584	0.994669971013695	0.00666016978918305	0.0714146777330483	0.0376278066330522	0.134599580205123	0.753989521326665	0.936264951886876	-0.0969717735720711
chr5	115544404	115544504	101	+	utr5	Pxn	0.363354508544958	NA	0.557565787611224	1	0.797821732611121	0.994669971013695	0.218875744219297	0.373387310065758	0.263059230120137	-0.455457682627768	0.050804580229846	0.276016392666472	0.718516912747906
chr5	115553988	115554488	501	+	utr3	Pxn	0.262557283908846	NA	0.178165522779834	1	0.239339418760418	0.994669971013695	0.0101734274098255	0.0806469176640926	-1.03255038502491	-0.455457682627768	0.050804580229846	0.276016392666472	-0.577092702397146
chr5	115554938	115555088	151	+	utr3	Pxn	0.646538967559045	NA	0.453217684541773	1	0.643030731074632	0.994669971013695	0.0797064369876608	0.201784922443846	-0.347443995564569	-0.455457682627768	0.050804580229846	0.276016392666472	0.1080136870632
chr5	115643577	115646153	2577	+	utr3	Rab35	0.480596407948713	0.924346333129942	0.780166973817376	1	0.85857280438048	0.994669971013695	0.0142859375227566	0.0893903781230544	0.0883866209086264	0.102002346988476	0.629562025426181	0.892914891582416	-0.0136157260798495
chr5	115646252	115646450	199	+	utr3	Rab35	0.972717443964122	0.994665764746638	0.671845498638509	1	0.865545138606986	0.994669971013695	0.0269818084098085	0.115439559885883	0.0723901212343699	0.102002346988476	0.629562025426181	0.892914891582416	-0.0296122257541059
chr5	115925507	115925657	151	+	exon	Cit	0.255994709164115	NA	0.128734942863195	1	0.269114819816897	0.994669971013695	0.0501760884003145	0.156180758143818	-1.31904995671987	-0.145991365952231	0.486228531821464	0.819371327695249	-1.17305859076764
chr5	115925956	115926472	517	+	exon	Cit	0.650994030599254	NA	0.480842786435603	1	0.593774458636655	0.994669971013695	0.187219469616594	0.338288332915025	-1.08300248175508	-0.145991365952231	0.486228531821464	0.819371327695249	-0.937011115802847
chr5	115933837	115936840	3004	+	exon	Cit	0.0574917335185131	NA	0.104648349997782	1	0.227591745503067	0.994669971013695	0.850553295295245	0.924874025026407	1.17187372129507	-0.145991365952231	0.486228531821464	0.819371327695249	1.3178650872473
chr5	115997759	115997908	150	+	utr3	Cit	0.35557932027745	NA	0.27545565487126	1	0.351202278495405	0.994669971013695	0.0250469985307131	0.112072539344058	0.2192744106385	-0.145991365952231	0.486228531821464	0.819371327695249	0.365265776590731
chr5	116007350	116007849	500	+	utr3	Cit	0.559584927213103	NA	0.395569320869772	1	0.348801696223573	0.994669971013695	0.00333118516727804	0.0641019657224113	-0.183828245819242	-0.145991365952231	0.486228531821464	0.819371327695249	-0.0378368798670108
chr5	116127812	116127911	100	+	exon	C330018A13Rik	0.427164833988933	NA	0.568071390275082	1	0.330169654615254	0.994669971013695	0.291398273376202	0.454301031929983	-0.782740628047877	-1.35233085087877	0.110900287425468	0.432731532638662	0.569590222830889
chr5	117263754	117273725	9972	+	exon	Taok3	0.695559525745811	NA	0.565069077836996	1	0.776325312308372	0.994669971013695	0.00828740763035873	0.0753806589670115	-0.227836060441013	0.186802857664271	0.57860447424399	0.868588051681751	-0.414638918105284
chr5	117348348	117349935	1588	+	exon	Vsig10	0.0122054931139081	NA	0.0112313255403272	1	0.0652013718921008	0.95614903204692	0.208207695591016	0.36158049313529	0.617028753394698	0.00981095558745412	0.977068386460469	0.993965320151677	0.607217797807244
chr5	117351617	117351716	100	+	exon	Vsig10	0.163420076360054	NA	0.171263123285912	1	0.289754998949569	0.994669971013695	0.518366875026314	0.676234810816838	0.369384667106035	0.00981095558745412	0.977068386460469	0.993965320151677	0.359573711518581
chr5	117352774	117353220	447	+	utr3	Vsig10	0.862852082563616	NA	0.876377579109685	1	0.960732452027494	0.994669971013695	0.42304485304338	0.588020042596108	-0.194662722465339	0.00981095558745412	0.977068386460469	0.993965320151677	-0.204473678052793
chr5	117353369	117353468	100	+	utr3	Vsig10	0.0730161463616818	NA	0.0080516057491136	1	0.0465941905560598	0.892731200583421	0.0504541840762601	0.156500012893284	-1.03705882312833	0.00981095558745412	0.977068386460469	0.993965320151677	-1.04686977871579
chr5	117377658	117378055	398	+	utr3	Wsb2	0.138409022075718	NA	0.073812166878053	1	0.135769301701277	0.994669971013695	0.00103624722285955	0.0611507754436499	-1.1959130626269	-0.199731479146532	0.403482461642312	0.768148077551406	-0.996181583480366
chr5	117414350	117414649	300	+	utr5	Ksr2	0.115595897637189	NA	0.0793418508451934	1	0.326234090754996	0.994669971013695	0.669515149124227	0.798879719320431	0.330157625565477	0.318894038507973	0.617623549154165	0.888084613613527	0.0112635870575041
chr5	117867638	117867737	100	+	exon	Nos1	0.584120122453531	NA	0.999454617096905	1	NA	NA	0.146839799215213	0.289938567878077	-2.578594887913	-2.36029537215136	1.30552883592545e-05	0.000456361933572771	-0.218299515761637
chr5	118002066	118008553	6488	+	utr3	Fbxo21	0.729546497221855	0.968913658737269	0.430337254681271	1	0.605213023372569	0.994669971013695	0.00346091878734289	0.0643792942724395	-0.546959363825318	-0.165541869597292	0.451756578471196	0.799442353547609	-0.381417494228026
chr5	118184698	118184897	200	+	utr3	Hrk	0.898678539355752	NA	0.991852910862581	1	0.878917267247527	0.994669971013695	0.425320567348179	0.590003048095463	-1.22634222374524	-0.0243295806658622	0.975238754721499	0.993681347409962	-1.20201264307937
chr5	118259434	118261145	1712	+	exon	2410131K14Rik	0.228683375196349	NA	0.31025840501699	1	0.483400414851581	0.994669971013695	0.763587217889871	0.866108271514815	0.67318894566425	0.344670031218748	0.264690136171276	0.653157546764244	0.328518914445502
chr5	118261245	118261395	151	+	utr3	2410131K14Rik	0.769063120360138	NA	0.950394731171187	1	0.963852332165681	0.994669971013695	0.607108625513617	0.752405004541829	0.275964620981825	0.344670031218748	0.264690136171276	0.653157546764244	-0.0687054102369237
chr5	118262194	118262544	351	+	utr3	2410131K14Rik	0.405915287380875	NA	0.250725075814658	1	0.39279016230354	0.994669971013695	0.00720742362085225	0.0727669497827429	-0.0573463273758106	0.344670031218748	0.264690136171276	0.653157546764244	-0.402016358594559
chr5	118560729	118561596	868	+	utr5	Med13l	0.436435394594554	NA	0.318134453970221	1	0.33790287815438	0.994669971013695	0.0179921752695539	0.0980391159308621	-0.375075686592267	-0.374602882625886	0.130408791522287	0.47149818367745	-0.000472803966380997
chr5	118724109	118729937	5829	+	exon	Med13l	0.868280716931956	0.986198701584566	0.908582446492683	1	0.811419655830504	0.994669971013695	0.166989018469998	0.313977105057032	-0.517748957373697	-0.374602882625886	0.130408791522287	0.47149818367745	-0.143146074747811
chr5	118738883	118745039	6157	+	exon	Med13l	0.290142829719508	0.835284752669171	0.494814297171595	1	0.453455738117845	0.994669971013695	0.0233893755851877	0.108536736323169	0.130180967545355	-0.374602882625886	0.130408791522287	0.47149818367745	0.504783850171241
chr5	118761344	118761444	101	+	exon	Med13l	0.876746584819414	NA	0.99245721273509	1	0.948170820767072	0.994669971013695	0.0888944623648622	0.215184629413552	-0.456215065648986	-0.374602882625886	0.130408791522287	0.47149818367745	-0.0816121830230998
chr5	118762742	118763441	700	+	utr3	Med13l	0.745547205923058	0.970298377935823	0.946103874467998	1	0.819033740016213	0.994669971013695	0.430731015666133	0.594735740308648	-0.276212045001902	-0.374602882625886	0.130408791522287	0.47149818367745	0.0983908376239848
chr5	118763541	118763741	201	+	utr3	Med13l	0.880326335388255	NA	0.968053822179735	1	0.966723300787503	0.994669971013695	0.293420312490382	0.456428553680661	-1.18890849814711	-0.374602882625886	0.130408791522287	0.47149818367745	-0.81430561552122
chr5	118764040	118764140	101	+	utr3	Med13l	0.89942888163548	NA	0.947558817837826	1	0.89517721447902	0.994669971013695	0.148262623087802	0.291814326542884	-0.14451176162575	-0.374602882625886	0.130408791522287	0.47149818367745	0.230091121000137
chr5	119671316	119671416	101	+	utr5	Tbx3	0.0147512537466275	NA	0.00931246217488351	1	0.000188753143071261	0.0776904208452799	0.101749387349862	0.232412617054251	-0.288421190777081	-1.03780790225541	0.000334900163443706	0.00694212386126792	0.749386711478332
chr5	119671665	119671814	150	+	utr5	Tbx3	0.273287122432528	NA	0.276132076943836	1	0.487321736379753	0.994669971013695	0.858983550497056	0.929793614520751	-0.164258808212097	-1.03780790225541	0.000334900163443706	0.00694212386126792	0.873549094043315
chr5	119672113	119672412	300	+	exon	Tbx3	0.283712261737941	NA	0.167764907053745	1	0.257187350046254	0.994669971013695	0.00176878491087651	0.0614653506783183	-1.67071349573918	-1.03780790225541	0.000334900163443706	0.00694212386126792	-0.632905593483772
chr5	119680420	119680520	101	+	exon	Tbx3	0.526687046089729	NA	0.523400038424256	1	0.65883009432622	0.994669971013695	0.822735534251962	0.906431018682427	-0.265506810125627	-1.03780790225541	0.000334900163443706	0.00694212386126792	0.772301092129785
chr5	119680918	119683579	2662	+	utr3	Tbx3	0.870462659494492	0.986198701584566	0.613518447402207	1	0.626293901819236	0.994669971013695	0.283769891503564	0.44624931126122	-1.30858499736218	-1.03780790225541	0.000334900163443706	0.00694212386126792	-0.270777095106763
chr5	120120266	120122957	2692	+	exon	Rbm19	0.109575300508328	0.620332220152922	0.154635056183	1	0.199174129588344	0.994669971013695	0.937252181003667	0.977188905773001	0.358471782836562	-0.209415827420308	0.343188627835215	0.718565290596684	0.56788761025687
chr5	120175940	120198881	22942	+	utr3	Rbm19	0.643140631721356	0.952389574667123	0.945534112360821	1	0.960002524961547	0.994669971013695	0.186040062408388	0.336881717008364	-0.133681351653015	-0.209415827420308	0.343188627835215	0.718565290596684	0.0757344757672929
chr5	120533134	120533579	446	+	utr3	Slc8b1	0.244295230675166	NA	0.14273325853956	1	0.388000276157355	0.994669971013695	0.0179197863598928	0.0979563595002193	-0.887120811602008	-0.0953247750361338	0.791063054446188	0.946607305362175	-0.791796036565874
chr5	120612789	120612988	200	+	utr5	Ddx54	0.147428529405297	NA	0.173813687967362	1	0.336765672645767	0.994669971013695	0.806549633886064	0.896149585348344	-0.138661014473673	-0.00148811286086195	0.994064622821256	0.997733743454844	-0.137172901612811
chr5	120613088	120613237	150	+	utr5	Ddx54	0.230223869902541	0.767246611596345	0.372009814617079	1	0.373766811208979	0.994669971013695	0.782534386290284	0.8789006793445	0.701475759963526	-0.00148811286086195	0.994064622821256	0.997733743454844	0.702963872824388
chr5	120624586	120624785	200	+	exon	Ddx54	0.311912399881584	0.849552810864992	0.461441620456636	1	0.526994462123156	0.994669971013695	0.818266059851352	0.9038026882741	0.325607842907391	-0.00148811286086195	0.994064622821256	0.997733743454844	0.327095955768253
chr5	120625782	120626062	281	+	exon	Ddx54	0.224042358465967	0.754981877948335	0.3180418674503	1	0.268302370406605	0.994669971013695	0.0848446204103499	0.209106036074199	0.55968696438306	-0.00148811286086195	0.994064622821256	0.997733743454844	0.561175077243922
chr5	120626938	120627546	609	+	utr3	Ddx54	0.314374441452558	0.849562820111203	0.140035461974106	1	0.106595014401844	0.994669971013695	0.00601562442949022	0.0693691002550834	-0.56969668385314	-0.00148811286086195	0.994064622821256	0.997733743454844	-0.568208570992278
chr5	120679198	120679497	300	+	utr3	Rasal1	0.920400224104817	NA	0.876965083360668	1	0.954603203620962	0.994669971013695	0.249095005859148	0.408771920684556	-1.34355912315173	-1.05110887417699	0.0478016481370779	0.266529460446324	-0.292450248974735
chr5	121220469	121220569	101	+	utr5	Hectd4	0.702589636609483	NA	0.490177077401471	1	0.721904468541233	0.994669971013695	0.146808063351149	0.289910258310049	0.0749868799044068	-0.0623923672273645	0.797757312489988	0.94911448602501	0.137379247131771
chr5	121253872	121254322	451	+	exon	Hectd4	0.601769236956672	NA	0.472036621641109	1	0.42606387876213	0.994669971013695	0.02050775240689	0.102773136347671	-0.5560570693117	-0.0623923672273645	0.797757312489988	0.94911448602501	-0.493664702084336
chr5	121328140	121328406	267	+	exon	Hectd4	0.229930255495141	NA	0.310143710981098	1	0.563877685889627	0.994669971013695	0.951217450023545	0.985276084399971	0.0684644605842752	-0.0623923672273645	0.797757312489988	0.94911448602501	0.13085682781164
chr5	121348675	121349674	1000	+	exon	Hectd4	0.707903090598418	NA	0.496499150953283	1	0.612702575518908	0.994669971013695	0.107019197836768	0.239750840959028	-0.444683252278506	-0.0623923672273645	0.797757312489988	0.94911448602501	-0.382290885051142
chr5	121353830	121355577	1748	+	exon	Hectd4	0.957340478643597	NA	0.90622135728393	1	0.961636088427048	0.994669971013695	0.267126966497394	0.428035065174159	-0.129741662953351	-0.0623923672273645	0.797757312489988	0.94911448602501	-0.0673492957259861
chr5	121439381	121440627	1247	+	utr3	Naa25	0.645361921650472	0.952389574667123	0.426132748189115	1	0.521120505928972	0.994669971013695	0.00163685036255512	0.0614653506783183	-0.423435921106224	-0.187438513454503	0.369920221425004	0.742328028635586	-0.235997407651721
chr5	121452241	121452594	354	+	utr5	Tmem116	0.285402760256763	0.834443753729126	0.519467473062473	1	0.669091726808823	0.994669971013695	0.221850177881905	0.376751886877923	0.638118910125676	0.105296492337479	0.890271742155826	0.973325327142555	0.532822417788197
chr5	121685363	121685612	250	+	utr3	Brap	0.483610414783079	NA	0.325421666769872	1	0.496181445445939	0.994669971013695	0.15516762556122	0.299601175518726	-0.0463229357302149	0.0118274608180114	0.965788097494387	0.991491101243168	-0.0581503965482263
chr5	121781418	121781518	101	+	exon	Atxn2	0.0897435854645666	NA	0.17660452931086	1	0.483020722920734	0.994669971013695	0.354552532776425	0.520933679010102	0.940135578737414	-0.189568897090346	0.359498406156208	0.731339541741694	1.12970447582776
chr5	121811398	121811598	201	+	utr3	Atxn2	0.00943832589871769	0.221718823424212	0.0297891320029743	1	0.275890901841254	0.994669971013695	0.169033114225122	0.316258565274332	1.0527311439393	-0.189568897090346	0.359498406156208	0.731339541741694	1.24230004102964
chr5	121852811	121853402	592	+	utr3	Pheta1	0.894842246866466	NA	0.643461809084881	1	0.684976810423746	0.994669971013695	0.12399475610016	0.261667251886648	-0.616795100883823	-0.324293601226228	0.38890606473423	0.75576972471471	-0.292501499657594
chr5	121853500	121853697	198	+	utr3	Pheta1	0.349335412149415	NA	0.209918661375014	1	0.281304181831188	0.994669971013695	0.0540454905167169	0.162688411450309	-0.731697521275011	-0.324293601226228	0.38890606473423	0.75576972471471	-0.407403920048783
chr5	122240615	122240862	248	+	utr3	Hvcn1	0.86963386472793	NA	0.96163600519868	1	0.960367842376576	0.994669971013695	0.142024665809622	0.283964123636398	-0.417714712924289	-0.1596838215587	0.785907737686757	0.944539177905795	-0.258030891365589
chr5	122241011	122241258	248	+	utr3	Hvcn1	0.195754912165888	NA	0.29742456867546	1	0.494458244195567	0.994669971013695	0.606815769409894	0.752166269856212	-0.0498930954814958	-0.1596838215587	0.785907737686757	0.944539177905795	0.109790726077204
chr5	122241406	122241604	199	+	utr3	Hvcn1	0.571181562650861	NA	0.406687756705354	1	0.573228286693789	0.994669971013695	0.108657842370556	0.241924856683669	-0.180556406932064	-0.1596838215587	0.785907737686757	0.944539177905795	-0.020872585373364
chr5	122241703	122242149	447	+	utr3	Hvcn1	0.946245029028614	NA	0.842077960597108	1	0.97737408056145	0.994669971013695	0.0907769581823452	0.217517465371357	0.137932817965457	-0.1596838215587	0.785907737686757	0.944539177905795	0.297616639524157
chr5	122284713	122295773	11061	+	utr5	Pptc7	0.123117156856281	NA	0.100170508098951	1	0.154735939157681	0.994669971013695	0.00176880478612229	0.0614653506783183	-0.8320438838693	-0.130520579363458	0.770684198224695	0.940917804924578	-0.701523304505842
chr5	122320904	122321599	696	+	utr3	Pptc7	0.886505649009366	NA	0.744929047665962	1	0.567383160803068	0.994669971013695	0.0607014707503079	0.173371615613724	-0.511422730550084	-0.130520579363458	0.770684198224695	0.940917804924578	-0.380902151186626
chr5	122323586	122323735	150	+	utr3	Pptc7	0.809978158728318	NA	0.708847833584382	1	0.588192840152041	0.994669971013695	0.0292336068924853	0.119546293079473	-0.182907786877432	-0.130520579363458	0.770684198224695	0.940917804924578	-0.052387207513974
chr5	122354419	122357680	3262	+	utr5	Vps29	0.109485884531523	NA	0.213918690784156	1	0.358695114413654	0.994669971013695	0.776130427304988	0.874690843136562	0.649597712642159	-0.290035249471656	0.282025930315631	0.669315388853059	0.939632962113815
chr5	122372466	122372613	148	+	utr5	Gpn3	0.449461832444844	NA	0.609316396094363	1	0.799219099727123	0.994669971013695	0.84018074218791	0.917968114030368	0.49140303184679	0.0237323565514384	0.93049315846754	0.98353856441438	0.467670675295352
chr5	122382361	122382558	198	+	utr3	Gpn3	0.115241038767949	0.632265224244915	0.0533269915754161	1	0.0336926876251617	0.84000429529859	0.00176935753754215	0.0614653506783183	-1.13406633349651	0.0237323565514384	0.93049315846754	0.98353856441438	-1.15779869004795
chr5	122391927	122395842	3916	+	utr5	Arpc3	0.0767029425822376	NA	0.155263254073073	1	0.195180897477978	0.994669971013695	0.834755454546103	0.914840466655695	0.95729376456977	-0.146094276489537	0.512652788379141	0.835046110662477	1.10338804105931
chr5	122405128	122405916	789	+	exon	Arpc3	0.638799078031802	0.952389574667123	0.901910977058415	1	0.885180973862077	0.994669971013695	0.0106379889928225	0.0819012323563538	-0.0762235780631868	-0.146094276489537	0.512652788379141	0.835046110662477	0.0698706984263504
chr5	122443869	122444365	497	+	utr3	Anapc7	0.538035560969856	0.940224872173374	0.307569370267374	1	0.422699962286584	0.994669971013695	0.00935261192027215	0.0785496836832131	-0.426558916033063	-0.0591601584588754	0.817364274327804	0.956368349666969	-0.367398757574188
chr5	122681443	122681691	249	+	utr3	P2rx7	0.396853070515094	NA	0.200636975708032	1	0.312647542259436	0.994669971013695	0.0395913864555151	0.138391288547986	0.358724909171199	-0.152408974435542	0.736854485077645	0.933431608811849	0.511133883606741
chr5	122681890	122682189	300	+	utr3	P2rx7	0.945286904098737	NA	0.88547810829443	1	0.896680706228765	0.994669971013695	0.20960281204737	0.363132840210577	-0.338449216315536	-0.152408974435542	0.736854485077645	0.933431608811849	-0.186040241879993
chr5	122850198	122850297	100	+	utr5	Rnf34	0.253005341906056	NA	0.35995258584368	1	0.410779452579269	0.994669971013695	0.59949660832377	0.74603524902905	0.808721646218101	0.227168499299454	0.41627790004445	0.777746690579723	0.581553146918647
chr5	122864016	122867135	3120	+	exon	Rnf34	0.140944373883872	0.66098167031573	0.0487694058731549	1	0.0391915014102366	0.867923936491911	0.00537304954972129	0.0682193434498556	-0.598006080455231	0.227168499299454	0.41627790004445	0.777746690579723	-0.825174579754685
chr5	122994523	122997447	2925	+	exon	A930024E05Rik	0.667457594580231	NA	0.509515869446162	1	0.409920637041904	0.994669971013695	0.00285750617797564	0.0636372865406831	0.0497941549221221	1.10645674287936	0.117653201088997	0.446086158203043	-1.05666258795724
chr5	123029110	123029758	649	+	utr3	Orai1	0.883309601103314	NA	0.699806637288593	1	0.359171926019706	0.994669971013695	0.141111852812409	0.282851774739946	0.93399481607476	1.19827900791389	0.0112176924125166	0.101050891047258	-0.26428419183913
chr5	123037038	123037137	100	+	exon	Gm43412	0.750381506515364	NA	0.614993485300912	1	0.776517833473882	0.994669971013695	0.700024526451958	0.821730101431801	0.452180104312648	-2.0592606531592	0.394048909293866	NA	2.51144075747185
chr5	123076333	123076481	149	+	utr5	Tmem120b	0.288168528665641	NA	0.414358396725065	1	0.544400302275318	0.994669971013695	0.324234017340112	0.489730912884181	0.876662660373619	-0.026775154312471	0.944233395380046	0.986537145065594	0.90343781468609
chr5	123116766	123116913	148	+	utr3	Tmem120b	0.721188311050713	NA	0.531909623181051	1	0.747705612612713	0.994669971013695	0.22560253480313	0.380988652825029	-1.32238386925335	-0.026775154312471	0.944233395380046	0.986537145065594	-1.29560871494088
chr5	123141221	123141469	249	+	exon	4932422M17Rik	0.279162129411409	NA	0.260483190663466	1	0.436921342544878	0.994669971013695	0.949245195315774	0.984395860688744	-0.304305547615609	0.911712523449788	0.331093048487912	0.709088841134192	-1.2160180710654
chr5	123142343	123142442	100	+	utr5	Setd1b	0.948065492222745	NA	0.957419206459303	1	0.941160716118882	0.994669971013695	0.477689369063945	0.640331043249734	0.164650608172172	0.212245701287139	0.367830575333364	0.74093433670805	-0.0475950931149674
chr5	123144084	123144233	150	+	exon	Setd1b	0.250459694686538	NA	0.277678302336267	1	0.59296914297303	0.994669971013695	0.369006178247248	0.535885475695824	0.92512571628081	0.212245701287139	0.367830575333364	0.74093433670805	0.712880014993671
chr5	123146581	123148661	2081	+	exon	Setd1b	0.180117561258137	0.715825170211134	0.356612874567667	1	0.478986761995895	0.994669971013695	0.258781987788467	0.419585896907583	0.553346154152621	0.212245701287139	0.367830575333364	0.74093433670805	0.341100452865482
chr5	123152110	123157456	5347	+	exon	Setd1b	0.492011828638489	0.930275909770702	0.312319581315999	1	0.394545375109292	0.994669971013695	0.00882898294742673	0.0775526319731005	-0.153239859564183	0.212245701287139	0.367830575333364	0.74093433670805	-0.365485560851322
chr5	123157606	123160584	2979	+	exon	Setd1b	0.492044019894565	0.930275909770702	0.786535117352898	1	0.85093505979819	0.994669971013695	0.0313234837560078	0.123216055199801	0.492030012507428	0.212245701287139	0.367830575333364	0.74093433670805	0.279784311220289
chr5	123160784	123161803	1020	+	exon	Setd1b	0.913623866257704	NA	0.859047163162896	1	0.986980841868753	0.994669971013695	0.0593529762920615	0.171279647793646	0.0158406174463921	0.212245701287139	0.367830575333364	0.74093433670805	-0.196405083840747
chr5	123228281	123228431	151	+	utr5	Psmd9	0.126315501828657	0.643290976731406	0.216759658197445	1	0.0605703966734467	0.939672976246719	0.859056728405929	0.92981242386671	1.59817305960926	0.247488348692446	0.474410440590889	0.81153044081104	1.35068471091681
chr5	123344503	123344603	101	+	utr5	Bcl7a	0.157343401851634	NA	0.210966814214888	1	0.236391274887895	0.994669971013695	0.45164145199486	0.615851187773352	0.214496526811752	-0.31856335346072	0.221763321702661	0.605508082804826	0.533059880272472
chr5	123369434	123371346	1913	+	utr3	Bcl7a	0.382501117092536	NA	0.28871739974032	1	0.491170675690844	0.994669971013695	0.282773683415114	0.445481505790493	-0.530569478913924	-0.31856335346072	0.221763321702661	0.605508082804826	-0.212006125453204
chr5	123371995	123372495	501	+	utr3	Bcl7a	0.431008888197529	0.905698098053131	0.639879266611847	1	0.674822307086731	0.994669971013695	0.13792067054646	0.278769060324559	-0.100343588143521	-0.31856335346072	0.221763321702661	0.605508082804826	0.218219765317199
chr5	123373094	123373843	750	+	utr3	Bcl7a	0.333266284153586	NA	0.517460207905926	1	0.72729524325026	0.994669971013695	0.091408550872412	0.218402736333094	-0.137640655246747	-0.31856335346072	0.221763321702661	0.605508082804826	0.180922698213973
chr5	123443881	123444509	629	+	exon	Mlxip	0.368413433993178	NA	0.541199899742358	1	0.759972602832984	0.994669971013695	0.326930818775148	0.492102273400099	1.04005536463414	-0.00270332485669157	0.992182113840054	0.997313288729616	1.04275868949083
chr5	123445640	123445939	300	+	exon	Mlxip	0.430298356102964	NA	0.621004187079764	1	0.784870919443283	0.994669971013695	0.336647923727645	0.501794825393483	0.611518298565212	-0.00270332485669157	0.992182113840054	0.997313288729616	0.614221623421904
chr5	123452622	123454193	1572	+	utr3	Mlxip	0.703928683700825	0.964900211052724	0.925835246363342	1	0.74631825314115	0.994669971013695	0.0201033049119329	0.101911477402107	0.122042297099148	-0.00270332485669157	0.992182113840054	0.997313288729616	0.124745621955839
chr5	123454343	123454791	449	+	utr3	Mlxip	0.562332790254615	NA	0.799317824822167	1	0.956038097264302	0.994669971013695	0.216907148776984	0.371271065235839	0.247156237504643	-0.00270332485669157	0.992182113840054	0.997313288729616	0.249859562361335
chr5	123997424	123997644	221	+	exon	Hip1r	0.0438413960678861	NA	0.0902497745468503	1	0.135322621982666	0.994669971013695	0.0555757373867074	0.165397126643098	1.27503592633192	-0.149489213071692	0.558014173368619	0.858243256296942	1.42452513940361
chr5	124002173	124002471	299	+	utr3	Hip1r	0.148904683884969	NA	0.0665226272905766	1	0.231326307535119	0.994669971013695	0.0956394144846504	0.223794349607882	-1.11998606478574	-0.149489213071692	0.558014173368619	0.858243256296942	-0.970496851714048
chr5	124004811	124005010	200	+	utr3	Hip1r	0.784729495650855	NA	0.936573154843463	1	0.968363289355731	0.994669971013695	0.313349806263025	0.478495951407697	0.621492808067706	-0.149489213071692	0.558014173368619	0.858243256296942	0.770982021139398
chr5	124005309	124005458	150	+	utr3	Hip1r	0.311827520584898	NA	0.166932387155047	1	0.359574333829501	0.994669971013695	0.0353419454846648	0.130838222086419	-0.160162628355288	-0.149489213071692	0.558014173368619	0.858243256296942	-0.0106734152835957
chr5	124006002	124006151	150	+	exon	Gm37939	0.419138431320246	NA	0.629222821094315	1	0.794950354914492	0.994669971013695	0.326723333637344	0.49188623286236	0.710930339522919	NA	NA	NA	NA
chr5	124114943	124115139	197	+	utr3	Ogfod2	0.873570587210398	NA	0.675772950969322	1	0.850367351351634	0.994669971013695	0.100294933256468	0.230448769008897	-1.28050604384396	-0.141645583808898	0.794560427006744	0.948015183511126	-1.13886046003506
chr5	124117050	124117276	227	+	exon	Arl6ip4	0.0978829967669742	0.587199388033175	0.168540272778049	1	0.321717609636159	0.994669971013695	0.847064192348737	0.922645485495293	0.871034997169216	0.0928793019369518	0.693738554468126	0.917916693297065	0.778155695232264
chr5	124338734	124338833	100	+	exon	2810006K23Rik	0.684431981480511	NA	0.808327154397668	1	0.776010742124303	0.994669971013695	0.196629869839457	0.348113421285047	0.0115030564410881	-0.336329543839196	0.513500666670169	0.835732842459444	0.347832600280284
chr5	124340656	124341002	347	+	utr3	2810006K23Rik	0.750408762915786	NA	0.857451380361541	1	0.789187799137155	0.994669971013695	0.317243073957341	0.482539602131554	-0.369013391753629	-0.336329543839196	0.513500666670169	0.835732842459444	-0.0326838479144326
chr5	124425143	124425490	348	+	exon	Gm37415	0.583712826068423	NA	0.845295405967927	1	0.881803083346549	0.994669971013695	0.0803331686343725	0.202724759799265	-0.160921712854453	0.581132888157734	0.887643635446745	NA	-0.742054601012186
chr5	124446007	124446725	719	+	exon	Kmt5a	0.0768956705856094	NA	0.138697553560896	1	0.152099843678135	0.994669971013695	0.820954492104645	0.905691518931389	0.9545349831627	0.406978898057031	0.0792124367497829	0.358874857227285	0.547556085105669
chr5	124459951	124460820	870	+	utr3	Kmt5a	0.168580468631878	0.704417038831105	0.316691084858855	1	0.464377287223046	0.994669971013695	0.409137056830109	0.575172232479669	1.2080237588602	0.406978898057031	0.0792124367497829	0.358874857227285	0.801044860803168
chr5	124490227	124490875	649	+	utr3	Snrnp35	0.348597085189098	NA	0.528191593329922	1	0.592905732077024	0.994669971013695	0.645889712324148	0.781294299734046	0.00874204875552005	-0.309025966578468	0.484933398625437	0.818436323305833	0.317768015333988
chr5	124568560	124568860	301	+	utr3	Ddx55	0.941256509477908	NA	0.840116897522443	1	0.806950734528484	0.994669971013695	0.0228049992070094	0.107595396855207	-0.164406102505856	-0.133700022554733	0.658917466080529	0.904966597591079	-0.0307060799511227
chr5	124721914	124722014	101	+	utr3	Atp6v0a2	0.972888471931928	NA	0.869722646717771	1	0.946093705037885	0.994669971013695	0.298184868765906	0.461384944585968	-0.257805613666818	-0.1645281708898	0.536910576312217	0.847919244512656	-0.0932774427770175
chr5	124722313	124722562	250	+	utr3	Atp6v0a2	0.529622465110319	NA	0.342294584253913	1	0.51356654386798	0.994669971013695	0.0227277767166271	0.10742601016398	-0.580662863955986	-0.1645281708898	0.536910576312217	0.847919244512656	-0.416134693066185
chr5	124724206	124724355	150	+	utr3	Atp6v0a2	0.591174662605032	NA	0.410776999639823	1	0.523436188314533	0.994669971013695	0.0278544421221875	0.117052147374067	-0.290180281164724	-0.1645281708898	0.536910576312217	0.847919244512656	-0.125652110274924
chr5	124863388	124874181	10794	+	utr5	Zfp664	0.220724011270041	0.752535555202556	0.392662770305416	1	0.626584145015385	0.994669971013695	0.678734314902611	0.805365654719235	0.620909531341407	0.0574446843314129	0.787471268488888	0.945372973102346	0.563464847009994
chr5	124884746	124885872	1127	+	utr5	Zfp664	0.835066739431482	0.984522537128689	0.870651780861296	1	0.784829346875957	0.994669971013695	0.0253441137874724	0.112625485329997	-0.0205421328819032	0.0574446843314129	0.787471268488888	0.945372973102346	-0.0779868172133161
chr5	124886072	124886221	150	+	exon	Zfp664	0.631582047946607	NA	0.855020083446899	1	0.93303546953139	0.994669971013695	0.406046977061118	0.572423705246598	0.40883299299303	0.0574446843314129	0.787471268488888	0.945372973102346	0.351388308661618
chr5	124886421	124886720	300	+	utr3	Zfp664	0.203423091723928	NA	0.0976000637020577	1	0.27645247723167	0.994669971013695	0.0852903254904307	0.209739181470934	-0.277302229689383	0.0574446843314129	0.787471268488888	0.945372973102346	-0.334746914020796
chr5	125454596	125454945	350	+	utr3	Bri3bp	0.358195203042258	0.876646942760322	0.467684020356129	1	0.296328235885276	0.994669971013695	0.689296904035894	0.813381085755265	0.853044389429486	0.258140196895803	0.334942125682686	0.712440192886415	0.594904192533683
chr5	125455492	125455691	200	+	utr3	Bri3bp	0.0384284177590781	NA	0.0139955668706576	1	0.0209504785095044	0.744310601927642	0.00196593841136816	0.0616989581531553	-1.28154523818413	0.258140196895803	0.334942125682686	0.712440192886415	-1.53968543507993
chr5	125475913	125476061	149	+	utr5	Aacs	0.177816603468669	NA	0.277821735367007	1	0.520701864538564	0.994669971013695	0.408176377733191	0.574407068938305	1.01919991847894	0.384772841461703	0.143654727110669	0.494013901101826	0.634427077017242
chr5	125516274	125516422	149	+	utr3	Aacs	0.85224789965958	NA	0.639655101567685	1	0.779170106391878	0.994669971013695	0.0944076075582088	0.222316840692825	-0.3586081344728	0.384772841461703	0.143654727110669	0.494013901101826	-0.743380975934503
chr5	127359968	127360218	251	+	exon	Tmem132c	0.584332230825025	NA	0.608092575943827	1	0.845498365540514	0.994669971013695	0.995592085645184	1	0.564926862633771	0.348652262591971	0.796916942905928	NA	0.2162746000418
chr5	127563143	127563243	101	+	exon	Tmem132c	0.0449577902564818	NA	0.00863945051518879	1	0.119219901937209	0.994669971013695	0.291990522000539	0.455139201879792	0.572369108181708	0.348652262591971	0.796916942905928	NA	0.223716845589737
chr5	127564043	127564193	151	+	utr3	Tmem132c	0.776154371827068	NA	0.999557277266049	1	NA	NA	0.990929033620961	1	0.914635796304922	0.348652262591971	0.796916942905928	NA	0.56598353371295
chr5	127706937	127707434	498	+	utr3	Glt1d1	0.160216137835251	0.700848544661659	0.278387456083964	1	0.1613389979289	0.994669971013695	0.25798395117637	0.418617838002907	0.650855946017675	0.108312277016339	0.669214680905591	0.90827380709739	0.542543669001336
chr5	128601444	128601744	301	+	exon	Fzd10	0.984166960655457	NA	0.797694023408169	1	0.80953321535062	0.994669971013695	0.0935967587809717	0.221108004054	1.10053014311445	0.987725363182855	0.00287784334502739	0.0369581100545991	0.112804779931599
chr5	128601994	128602943	950	+	exon	Fzd10	0.432653534285488	0.905875303109852	0.683405293774234	1	0.713509940935873	0.994669971013695	0.326022525044933	0.49131892329056	1.40444069141879	0.987725363182855	0.00287784334502739	0.0369581100545991	0.416715328235933
chr5	129202656	129203154	499	+	utr3	Adgrd1	0.436028590614822	NA	0.268711038081543	1	0.303674807421466	0.994669971013695	0.211626401985782	0.36538501049519	-2.45908321514078	-2.14272122738251	0.00205448699151684	0.0287267390852872	-0.316361987758273
chr5	129501271	129502221	951	+	utr5	Sfswap	0.0208133576155527	0.303218828990459	0.0106645835732306	1	0.000292438401402322	0.0985427345660624	0.000533253653699939	0.0569590104589877	-0.876296985265233	0.153230585415457	0.481297454077979	0.816132881193279	-1.02952757068069
chr5	129502321	129502871	551	+	exon	Sfswap	0.691483107270163	0.962741235190523	0.444954892943784	1	0.390984737877166	0.994669971013695	0.010460238935747	0.0813276459943137	-0.733003611188438	0.153230585415457	0.481297454077979	0.816132881193279	-0.886234196603895
chr5	129539739	129541349	1611	+	utr3	Sfswap	0.113230319503745	NA	0.222594739376438	1	0.513873487760168	0.994669971013695	0.459524905613667	0.622778650039896	0.914391904051349	0.153230585415457	0.481297454077979	0.816132881193279	0.761161318635892
chr5	129554642	129559483	4842	+	utr3	Sfswap	0.079848719217685	NA	0.166973767609734	1	0.457392111499057	0.994669971013695	0.989272505880928	1	0.949881933216221	0.153230585415457	0.481297454077979	0.816132881193279	0.796651347800764
chr5	129606471	129606720	250	+	utr3	Mmp17	0.183340660612689	NA	0.235450461758551	1	0.38198267560191	0.994669971013695	0.985724329980765	1	-0.885356323135186	-0.802045182296486	0.0204462520940466	0.153181225829522	-0.0833111408387001
chr5	129860192	129862962	2771	+	utr3	Sumf2	0.794980285505955	0.976960896363847	0.96385557045056	1	0.890099554361107	0.994669971013695	0.0152279888566375	0.0910475720246842	-0.133409374235742	-0.0887198872292925	0.73027504151386	0.93075161360397	-0.044689487006449
chr5	129863061	129863259	199	+	utr3	Sumf2	0.871095496821226	NA	0.673585647414483	1	0.731594087704472	0.994669971013695	0.00989480654471553	0.0800812947309084	-0.0099680183805544	-0.0887198872292925	0.73027504151386	0.93075161360397	0.0787518688487381
chr5	129901832	129902031	200	+	exon	Zbed5	0.733373425299445	NA	0.53385503376439	1	0.72310413385266	0.994669971013695	0.0166089268688817	0.0951869450383993	-0.153753535796756	-0.301173772783141	0.487252647754405	0.819937166583475	0.147420236986384
chr5	129902230	129902329	100	+	exon	Zbed5	0.209630981794174	NA	0.152797134550638	1	0.40731613350261	0.994669971013695	0.801253706910864	0.892644950073927	0.129592010758192	-0.301173772783141	0.487252647754405	0.819937166583475	0.430765783541333
chr5	129982275	129982424	150	+	utr3	Vkorc1l1	0.808771826802862	NA	0.595430344557814	1	0.824417128179293	0.994669971013695	0.0762300421491824	0.197245426048516	-0.500553132038368	-0.131724608894193	0.641559004583144	0.898152926837585	-0.368828523144175
chr5	129982920	129983813	894	+	utr3	Vkorc1l1	0.427533203137217	0.904538730222623	0.214379909416541	1	0.232913787813622	0.994669971013695	0.0438916844580071	0.145867125766206	-0.45109220371274	-0.131724608894193	0.641559004583144	0.898152926837585	-0.319367594818547
chr5	130060096	130060195	100	+	utr3	Crcp	0.322269194538766	NA	0.195842338065388	1	0.4377822910606	0.994669971013695	0.00489864310932064	0.066848649184976	-0.474800377653361	-0.0063394219482345	0.984107243299505	0.995603337741598	-0.468460955705127
chr5	130101758	130101907	150	+	exon	Tpst1	0.671232745372568	NA	0.535121362574484	1	0.700814057370972	0.994669971013695	0.112734376143325	0.247397986260532	0.154741427922751	0.365354446102755	0.209083149878513	0.588555296743466	-0.210613018180003
chr5	130102106	130102505	400	+	exon	Tpst1	0.227105664182608	NA	0.112928236280633	1	0.285998233038517	0.994669971013695	0.00213648016284118	0.0621420791573359	-0.254862082904783	0.365354446102755	0.209083149878513	0.588555296743466	-0.620216529007537
chr5	130152630	130152828	199	+	utr3	Kctd7	0.320570997021713	NA	0.181295345244077	1	0.27990478647404	0.994669971013695	0.102624450087783	0.233721068482668	-1.51401145233959	-0.388943573882546	0.68637301243722	0.915078885046533	-1.12506787845704
chr5	130212854	130213151	298	+	exon	Rabgef1	0.850881552480112	NA	0.641390460662665	1	0.786808034618999	0.994669971013695	0.0463190795338221	0.14992517915153	-0.122023198700536	-0.0318816773862677	0.919892668727983	0.980510392016518	-0.090141521314268
chr5	130241324	130241424	101	+	utr3	Tmem248	0.521474822163404	NA	0.34846945096065	1	0.491503230408557	0.994669971013695	0.033290899542895	0.127201618684535	0.458192488120853	0.188069585068275	0.451715853054902	0.799442353547609	0.270122903052577
chr5	130241523	130241772	250	+	utr3	Tmem248	0.11586445943969	NA	0.0476171066241956	1	0.209581813531034	0.994669971013695	0.00302651714524738	0.0639819948825863	-0.968614596569288	0.188069585068275	0.451715853054902	0.799442353547609	-1.15668418163756
chr5	130340665	130340964	300	+	utr3	Tyw1	0.54602269270864	NA	0.420359087469761	1	0.609273487953838	0.994669971013695	0.250094228834772	0.409845476149484	0.378370647402905	0.152283272066168	0.508586846085844	0.833417182495119	0.226087375336736
chr5	134176687	134176833	147	+	exon	B230377A18Rik	0.977332933956751	NA	0.843849272154846	1	0.933233240244976	0.994669971013695	0.291153081953283	0.454131218252134	1.06458096457808	1.25795768674499	0.801145288115576	NA	-0.193376722166908
chr5	134216994	134217244	251	+	exon	Gtf2ird2	0.2090377019878	NA	0.218303282361492	1	0.510125381711591	0.994669971013695	0.846429792250108	0.922195607968063	0.491928620407198	0.10890868594527	0.842241709161265	0.96179838960719	0.383019934461928
chr5	134582782	134582882	101	+	utr5	Rfc2	0.12646467213319	NA	0.180240445767035	1	0.223966057473536	0.994669971013695	0.917486893917633	0.966376998315393	1.49853043167179	0.0284188494044192	0.893141794885194	0.974260328405767	1.47011158226737
chr5	134597934	134598530	597	+	utr3	Rfc2	0.27879870549667	0.828453210232211	0.184808167601849	1	0.15016624719993	0.994669971013695	0.0175364939480047	0.097166774020531	-0.552369906543087	0.0284188494044192	0.893141794885194	0.974260328405767	-0.580788755947506
chr5	134932468	134932817	350	+	utr5	Mettl27	0.297511336839304	NA	0.191729808430577	1	0.27372993254085	0.994669971013695	0.018903978387501	0.0999893415998094	-1.53900268344934	-0.644717087729	0.076387770123375	0.351922679745272	-0.894285595720344
chr5	134987278	134987375	98	+	utr3	Cldn3	0.310831055491545	NA	0.361940115867965	1	0.79869845585407	0.994669971013695	0.995020903245498	1	1.23744520764802	1.04811389544967	0.0436488651512669	0.25224819973708	0.189331312198348
chr5	135064641	135065471	831	+	utr3	Dnajc30	0.333058008006029	NA	0.506587673351391	1	0.58350039915979	0.994669971013695	0.161560715473313	0.307210567377817	0.323642626048202	-0.631141080602676	0.363084100467345	0.734885090791977	0.954783706650878
chr5	135149756	135149856	101	+	exon	Tbl2	0.574468922219115	NA	0.753272321416725	1	0.711378722554988	0.994669971013695	0.242499590145372	0.400949659713468	0.590552768248358	-0.314561467286564	0.176191314773971	0.546929591366808	0.905114235534922
chr5	135158686	135159745	1060	+	utr3	Tbl2	0.780868194679454	0.976718292014204	0.510138424143625	1	0.467946524370344	0.994669971013695	0.0356849641496316	0.131204447843184	-0.557891483339175	-0.314561467286564	0.176191314773971	0.546929591366808	-0.243330016052611
chr5	135161684	135161932	249	+	utr3	Tbl2	0.257454567487453	NA	0.16493882114857	1	0.330095759999652	0.994669971013695	0.0118693360348949	0.0851113229543138	-0.96107216514128	-0.314561467286564	0.176191314773971	0.546929591366808	-0.646510697854716
chr5	135162032	135162330	299	+	utr3	Tbl2	0.270285074020824	NA	0.340160860052441	1	0.419869411916807	0.994669971013695	0.999134024240367	1	-0.715406270308127	-0.314561467286564	0.176191314773971	0.546929591366808	-0.400844803021563
chr5	135181168	135181463	296	+	utr3	Bcl7b	0.210590117344828	NA	0.296026414513675	1	0.368532392572138	0.994669971013695	0.924254533158037	0.969888109201611	0.369369279620511	-0.219986468403925	0.527154430113634	0.842741471543626	0.589355748024435
chr5	135187314	135187563	250	+	utr5	Baz1b	0.561455021556219	NA	0.716682526814912	1	0.933887185400444	0.994669971013695	0.306030496223406	0.46998950770236	0.64651168817677	-0.112246719230836	0.563282192041255	0.861483339700701	0.758758407407606
chr5	135216683	135217232	550	+	exon	Baz1b	0.550068064888658	0.941157010114612	0.788696010059617	1	0.822527063412578	0.994669971013695	0.26382085113781	0.424820341933158	0.108032828844746	-0.112246719230836	0.563282192041255	0.861483339700701	0.220279548075582
chr5	135217332	135217781	450	+	exon	Baz1b	0.606009651156514	0.952389574667123	0.422708732451904	1	0.364276296293207	0.994669971013695	0.0516873831018103	0.158905325576654	-0.423294345847721	-0.112246719230836	0.563282192041255	0.861483339700701	-0.311047626616885
chr5	135217880	135218279	400	+	exon	Baz1b	0.0536988713731372	0.460405513207657	0.0713483894857371	1	0.0881388289834253	0.994669971013695	0.764426194204671	0.866664623784954	0.535693476017236	-0.112246719230836	0.563282192041255	0.861483339700701	0.647940195248072
chr5	135240076	135242419	2344	+	exon	Baz1b	0.141001708025573	NA	0.20097186054084	1	0.343446588268381	0.994669971013695	0.950377402283681	0.985138128896819	0.694695133763868	-0.112246719230836	0.563282192041255	0.861483339700701	0.806941852994704
chr5	135242519	135243934	1416	+	exon	Baz1b	0.851693600459611	NA	0.912417477528844	1	0.982974608955936	0.994669971013695	0.424663089661267	0.589439966455223	-0.0350016449931321	-0.112246719230836	0.563282192041255	0.861483339700701	0.0772450742377036
chr5	135244184	135245231	1048	+	utr3	Baz1b	0.306074726351107	0.842698319905571	0.170061054637468	1	0.30574921647959	0.994669971013695	0.00138188345571744	0.0614035307269857	-0.601305690585937	-0.112246719230836	0.563282192041255	0.861483339700701	-0.489058971355101
chr5	135645600	135645899	300	+	utr3	Rhbdd2	0.588292432436939	NA	0.662505373541962	1	0.787628786871266	0.994669971013695	0.68256886458567	0.807787286263567	-0.77814587832534	0.246087657819546	0.608803553613444	0.885873011076484	-1.02423353614489
chr5	135715872	135715971	100	+	utr5	Por	0.0823204047563963	NA	0.167007087106263	1	0.222235807951457	0.994669971013695	0.222276285075813	0.377244829722782	0.781670986145707	0.0881931506868431	0.694001661261162	0.917916693297065	0.693477835458864
chr5	135778727	135778826	100	+	utr5	Mdh2	0.219717805564951	0.752535555202556	0.435089168371882	1	0.530555201589479	0.994669971013695	0.0303783672110385	0.121273294882016	0.723682428964277	0.079327378935007	0.747673967805104	0.935784063102153	0.64435505002927
chr5	135888017	135888115	99	+	utr5	Hspb1	0.344044589953669	NA	0.532676842082389	1	0.590395278520142	0.994669971013695	0.461025728684397	0.624236691247663	0.617339997176536	-0.292610712101341	0.166047090121379	0.532033734768523	0.909950709277877
chr5	136012017	136012615	599	+	exon	Dtx2	0.344147965171605	0.866553488511401	0.24825664775554	1	0.108714698605966	0.994669971013695	0.0022868174191728	0.0625620496487379	-0.135767600043155	0.656325759786381	0.0228148847762882	0.164230501563919	-0.792093359829537
chr5	136140483	136140778	296	+	utr3	Alkbh4	0.0542867510454238	NA	0.0320959333065796	1	0.0766000439973464	0.97144117100083	0.00517070102094708	0.0675318115153587	-0.383375141061589	0.62717558959049	0.13085678299523	0.47216500853163	-1.01055073065208
chr5	136275045	136393037	117993	+	exon	Gm16599	0.110330974934273	0.620332220152922	0.259173834201979	1	0.566560635160812	0.994669971013695	0.520749659693644	0.678387270696208	0.844305495377551	0.983576947599175	0.83671378004854	NA	-0.139271452221625
chr5	136912983	136913082	100	+	utr3	Ift22	0.203020428696069	NA	0.0917643383706049	1	0.28087410333769	0.994669971013695	0.0446670023124739	0.147266770782104	-0.131900986695762	0.866456488624934	0.122715060910319	0.455046046444337	-0.998357475320695
chr5	136933814	136934014	201	+	exon	4933404O12Rik	0.834371648804764	NA	0.916527662908135	1	0.987079902904412	0.994669971013695	0.143328041593953	0.285473960922788	0.0819155675936381	-0.167347038469655	0.54120756971775	0.850110132581122	0.249262606063293
chr5	136953324	136953422	99	+	utr5	Fis1	0.16280197473595	NA	0.21844599591865	1	0.27768104591282	0.994669971013695	0.724131273495485	0.838993299111762	1.22607221603148	0.0349087859134929	0.889927350261887	0.973325327142555	1.19116343011799
chr5	136987565	136988126	562	+	utr5	Plod3	0.0717784977198001	NA	0.166351733955055	1	0.332704361250543	0.994669971013695	0.799802278375368	0.891743416832972	1.34091857684339	0.368467237043849	0.101540439446922	0.411444042452157	0.97245133979954
chr5	137031320	137031518	199	+	exon	Vgf	0.158426913924603	NA	0.0945712329565819	1	0.269771152832009	0.994669971013695	0.178314478968156	0.327737801759538	1.10951674436413	1.36792150191647	0.134103511411221	0.478442761746717	-0.258404757552341
chr5	137031964	137032410	447	+	exon	Vgf	0.677333614895577	NA	0.500523692552982	1	0.625751446080021	0.994669971013695	0.110435083827034	0.244444713311618	0.775871644641257	1.36792150191647	0.134103511411221	0.478442761746717	-0.592049857275217
chr5	137032509	137032608	100	+	exon	Vgf	0.453991704747232	NA	0.182615789492963	1	0.748469227759162	0.994669971013695	0.729054203216194	0.841756526343642	0.656172319847166	1.36792150191647	0.134103511411221	0.478442761746717	-0.711749182069308
chr5	137294925	137295073	149	+	exon	Ufsp1	0.995413464574499	NA	0.802469406600903	1	0.866453275270724	0.994669971013695	0.13769824752067	0.278556015349876	-0.163961129950358	-0.086908911245792	0.894410877748061	0.974306724685997	-0.077052218704566
chr5	137295320	137295517	198	+	utr3	Ufsp1	0.737811740461069	NA	0.554804833174834	1	0.609146884602801	0.994669971013695	0.0899928242113441	0.216447810310858	0.6758268224204	-0.086908911245792	0.894410877748061	0.974306724685997	0.762735733666192
chr5	137372483	137373903	1421	+	utr3	Ephb4	0.259282366821511	0.80769685118946	0.122724780870167	1	0.167331194755197	0.994669971013695	0.0146223965985981	0.0899548697716922	-0.920054405673671	-0.456234066157156	0.067127198795336	0.326567214234472	-0.463820339516515
chr5	137503055	137503246	192	+	exon	9130604C24Rik	0.840697473039228	NA	0.668689017999442	1	0.823338965540204	0.994669971013695	0.131768463556505	0.271604027161082	-2.14670897873214	-2.0081641173342	0.11670479590935	0.44405206675443	-0.138544861397942
chr5	137510543	137517501	6959	+	exon	Gm8066	0.395403066490331	0.892610435583186	0.567435500290968	1	0.836152501202344	0.994669971013695	0.664889913877404	0.795166915591702	0.35784095917618	-0.574952613762693	0.209954565228572	0.58986192481842	0.932793572938874
chr5	137520052	137520712	661	+	exon	Gigyf1	0.0706262146664953	0.519148557837714	0.155602380324471	1	0.276410033929467	0.994669971013695	0.814731721477057	0.901656519672922	0.443680206356416	-0.560917248788632	0.00751946202162772	0.0768809270293497	1.00459745514505
chr5	137527489	137527637	149	+	utr3	Gigyf1	0.148494803207883	NA	0.0688664525596586	1	0.242196788455237	0.994669971013695	0.00526663624131418	0.0679129220588041	-1.122090438836	-0.560917248788632	0.00751946202162772	0.0768809270293497	-0.56117319004737
chr5	137629220	137629320	101	+	exon	Gm20605	0.549112034840225	NA	0.484093571611	1	0.283081311875201	0.994669971013695	0.485442226455734	0.647323032417359	0.163426814766656	-3.4698204137005	0.40069390690277	NA	3.63324722846716
chr5	137634208	137636796	2589	+	utr3	Lrch4	0.205427148638417	NA	0.354593062219176	1	0.525000569167724	0.994669971013695	0.21433742993947	0.368424241291665	-0.039840636383283	-1.9585389999538	0.461346034123323	NA	1.91869836357051
chr5	137640154	137640553	400	+	utr3	Gm20605	0.492585989106796	NA	0.72057483646671	1	0.937980534004209	0.994669971013695	0.0604899539649992	0.173067325363802	-0.445548145170261	-3.4698204137005	0.40069390690277	NA	3.02427226853024
chr5	137745879	137746177	299	+	utr5	Tsc22d4	0.782997962910182	NA	0.978020078237262	1	0.925958790358971	0.994669971013695	0.345673384328149	0.512087091310451	0.308194246551883	0.129025982313313	0.663011182097927	0.906269640570641	0.17916826423857
chr5	137746277	137747108	832	+	utr5	Tsc22d4	0.53726779993258	NA	0.724459121035232	1	0.967284029291893	0.994669971013695	0.301006083311074	0.464370369985411	0.616775673830313	0.129025982313313	0.663011182097927	0.906269640570641	0.487749691517
chr5	137747356	137747754	399	+	exon	Tsc22d4	0.223553142307152	NA	0.117074637886099	1	0.29881189243282	0.994669971013695	0.00215177648462717	0.0621420791573359	-0.539772693803629	0.129025982313313	0.663011182097927	0.906269640570641	-0.668798676116941
chr5	137778954	137779101	148	+	utr5	Ppp1r35	0.816223409003611	NA	0.69810680502328	1	0.766703609469886	0.994669971013695	0.658323262322025	0.790149140680826	0.661200399403019	0.223166685841026	0.549688968233761	0.854554972635455	0.438033713561993
chr5	137779477	137779864	388	+	exon	Ppp1r35	0.0518064428851657	NA	0.0394215373704295	1	0.135677889140229	0.994669971013695	0.0120831949507365	0.0854659346488294	-1.00224848291606	0.223166685841026	0.549688968233761	0.854554972635455	-1.22541516875709
chr5	138085184	138092692	7509	+	utr5	Zkscan1	0.870031652746093	NA	0.94329794120996	1	0.93622132161655	0.994669971013695	0.0848180442647617	0.20907146029345	0.343836845278807	0.0330708825978649	0.913938062181719	0.978341511089589	0.310765962680942
chr5	138092991	138093241	251	+	utr5	Zkscan1	0.558014255407139	NA	0.41789529159876	1	0.477509785821659	0.994669971013695	0.0136112682575302	0.0882401436845913	-0.108572470197799	0.0330708825978649	0.913938062181719	0.978341511089589	-0.141643352795664
chr5	138100780	138101030	251	+	exon	Zkscan1	0.802713167416752	NA	0.933085711619068	1	0.935553715099783	0.994669971013695	0.902036959478844	0.956549698981983	0.719977895044646	0.0330708825978649	0.913938062181719	0.978341511089589	0.686907012446781
chr5	138101579	138101729	151	+	utr3	Zkscan1	0.775901364182202	NA	0.84877418311311	1	0.944297851555773	0.994669971013695	0.618815294784323	0.760477856552192	0.0559732463719704	0.0330708825978649	0.913938062181719	0.978341511089589	0.0229023637741055
chr5	138102328	138102578	251	+	utr3	Zkscan1	0.521166119371748	NA	0.626334348591613	1	0.845032462634896	0.994669971013695	0.749145125949278	0.854883251177429	0.333709211252155	0.0330708825978649	0.913938062181719	0.978341511089589	0.30063832865429
chr5	138103177	138103277	101	+	utr3	Zkscan1	0.144523257660145	NA	0.130098013280463	1	0.329564587690982	0.994669971013695	0.625656756195021	0.765600826432315	0.262866987576851	0.0330708825978649	0.913938062181719	0.978341511089589	0.229796104978987
chr5	138104226	138104526	301	+	utr3	Zkscan1	0.737628111026988	NA	0.852413417899531	1	0.95465537088367	0.994669971013695	0.613813337092528	0.757403112853435	-0.254276046747367	0.0330708825978649	0.913938062181719	0.978341511089589	-0.287346929345232
chr5	138125062	138125262	201	+	exon	Zscan21	0.564632502009298	NA	0.784173549021152	1	0.843662455623136	0.994669971013695	0.439259336709512	0.603759657476746	0.0906654086009639	0.138863544635839	0.600392791382008	0.881281184564414	-0.0481981360348748
chr5	138125512	138126524	1013	+	exon	Zscan21	0.21508616818998	NA	0.146915946342722	1	0.348404829976832	0.994669971013695	0.03713892539856	0.133920344928848	-0.19099896410968	0.138863544635839	0.600392791382008	0.881281184564414	-0.329862508745519
chr5	138163805	138163904	100	+	utr3	Cops6	0.213142926120088	NA	0.116792548997155	1	0.219799542909405	0.994669971013695	0.0022363580780832	0.0624194885345065	-0.700534882418628	-0.22066975248602	0.40316783803081	0.7680070581877	-0.479865129932608
chr5	138178295	138178742	448	+	utr3	Ap4m1	0.425163209469033	0.904538730222623	0.245521270824721	1	0.250946205734615	0.994669971013695	0.0133143595667875	0.0877378052232832	-0.421275965025606	-0.242228211076972	0.470091458626773	0.80856186089801	-0.179047753948634
chr5	138179039	138179188	150	+	utr3	Ap4m1	0.515482427995606	NA	0.643496265542401	1	0.776157725197738	0.994669971013695	0.289886309797627	0.452706239939818	-0.1768493234229	-0.242228211076972	0.470091458626773	0.80856186089801	0.0653788876540717
chr5	138179288	138179536	249	+	utr3	Ap4m1	0.922214626194619	NA	0.744268603308813	1	0.611989127354502	0.994669971013695	0.0259145399141034	0.113814965363391	-0.167104911125611	-0.242228211076972	0.470091458626773	0.80856186089801	0.0751232999513613
chr5	138193319	138193418	100	+	utr3	Cnpy4	0.309019240558335	NA	0.458372555927625	1	0.488076813274189	0.994669971013695	0.728022782291596	0.841031865039161	0.505459475674258	-0.0188881775844525	0.948547830901891	0.987118135138397	0.52434765325871
chr5	138194653	138195234	582	+	utr3	Mblac1	0.409014784155214	NA	0.324572235290645	1	0.28138386595974	0.994669971013695	0.00247394146083235	0.0630045622703898	-0.328887280797031	0.212537036133898	0.737322914617089	0.933547529334311	-0.541424316930929
chr5	138265670	138266215	546	+	exon	6330418K02Rik	0.451138825705966	NA	0.514022620788362	1	0.620422231847116	0.994669971013695	0.956502629784794	0.988170582187614	0.784071515909428	0.785243966611048	0.805616140312072	NA	-0.0011724507016202
chr5	138646902	138647002	101	+	exon	A430033K04Rik	0.197575939189072	NA	0.154516535867345	1	0.302890402689217	0.994669971013695	0.570261733064677	0.720141815692058	0.46937222979668	-0.480808607931082	0.423056739379951	0.781538343620615	0.950180837727762
chr5	138755662	138755762	101	+	exon	Fam20c	0.962495339608575	NA	0.81474604172622	1	0.940332822891382	0.994669971013695	0.357950631559531	0.524631134987814	-0.561241174663611	0.459099164086065	0.386782048952347	0.753685972207347	-1.02034033874968
chr5	138809179	138809328	150	+	utr3	Fam20c	0.231157651064207	NA	0.130579268894902	1	0.343818067250929	0.994669971013695	0.194149915949261	0.345497086889731	-0.600958373838292	0.459099164086065	0.386782048952347	0.753685972207347	-1.06005753792436
chr5	138809578	138809977	400	+	utr3	Fam20c	0.845924844479506	NA	0.655593723731049	1	0.859936355914667	0.994669971013695	0.235143908859491	0.39260550634526	-0.0420084010594468	0.459099164086065	0.386782048952347	0.753685972207347	-0.501107565145512
chr5	138996399	138996598	200	+	exon	6330403L08Rik	0.237871092591746	NA	0.13618474806696	1	0.612344186680562	0.994669971013695	0.764811223149686	0.86694213682607	-1.569397983056	0.29668040489903	0.662901896350894	0.906269640570641	-1.86607838795503
chr5	138997344	138997593	250	+	exon	6330403L08Rik	0.473509709128671	NA	0.362707528676792	1	0.464654566232469	0.994669971013695	0.0754698896346813	0.196370201590052	-0.553811081493831	0.29668040489903	0.662901896350894	0.906269640570641	-0.850491486392861
chr5	139248491	139248741	251	+	utr3	Sun1	0.64097187264526	NA	0.497404695690588	1	0.605590792389222	0.994669971013695	0.119366677051331	0.255557874817722	-0.952641984967584	-0.775107616377018	0.000269623585159234	0.00578479823727865	-0.177534368590565
chr5	139248991	139249090	100	+	utr3	Sun1	0.197688277949185	NA	0.208450800345346	1	0.240330607867293	0.994669971013695	0.915723051505178	0.965495647129258	-0.94174810507948	-0.775107616377018	0.000269623585159234	0.00578479823727865	-0.166640488702462
chr5	139393122	139393322	201	+	exon	Gpr146	0.755589738731262	NA	0.409617755159709	1	0.613379201867374	0.994669971013695	0.63277516848683	0.771174504524617	-1.27405769626389	-0.844321880429608	0.333695700342712	0.711784004592342	-0.429735815834283
chr5	139414481	139414878	398	+	utr3	C130050O18Rik	0.579278269913312	NA	0.420347030727239	1	0.466054985637329	0.994669971013695	0.0532317576880559	0.161302196464098	-0.951657027852181	-0.259530369384358	0.73924502673635	0.933714613834967	-0.692126658467823
chr5	139426756	139426855	100	+	exon	Gper1	0.136673403911538	NA	0.0394597083966827	1	0.184031027601446	0.994669971013695	0.93265778962061	0.97448891503679	-1.07178084523782	-0.969319610236022	0.227520818169021	0.612764406354135	-0.102461235001796
chr5	139791562	139791661	100	+	utr5	Mafk	0.242659045849995	NA	0.315867581968465	1	0.29607583890323	0.994669971013695	0.107360263987612	0.240223456267703	1.91496669230201	0.83382369185409	0.0247093096669165	0.173085936532868	1.08114300044792
chr5	139800333	139800431	99	+	exon	Mafk	0.967042664549996	NA	0.869697717425382	1	0.900286188160639	0.994669971013695	0.846199181331863	0.922064933202514	1.02852141543256	0.83382369185409	0.0247093096669165	0.173085936532868	0.194697723578475
chr5	139800530	139800777	248	+	utr3	Mafk	0.687016483421266	NA	0.479496284095391	1	0.693719742202413	0.994669971013695	0.136870096841532	0.27735744366357	-0.205786926806888	0.83382369185409	0.0247093096669165	0.173085936532868	-1.03961061866098
chr5	139801073	139801419	347	+	utr3	Mafk	0.711722124045451	NA	0.904891195001468	1	0.760621337778603	0.994669971013695	0.647704001164374	0.782873333193237	0.919369635500581	0.83382369185409	0.0247093096669165	0.173085936532868	0.0855459436464915
chr5	140337646	140338039	394	+	utr3	Nudt1	0.756240536576849	0.972220155919054	0.483525655389104	1	0.673395553289658	0.994669971013695	0.0861012983126412	0.210831143832996	0.368955548983523	0.734541867646685	0.018663566343342	0.143578224816306	-0.365586318663163
chr5	140505698	140524199	18502	+	utr5	Chst12	0.367378144981354	0.882610735235072	0.59218981610993	1	0.636946306849997	0.994669971013695	0.146185182500816	0.288954175090284	0.572870363734627	0.203824597550739	0.610483684299892	0.886414328477176	0.369045766183888
chr5	140524445	140524986	542	+	utr3	Chst12	0.999495014118583	NA	0.757341687658034	1	0.928561265419506	0.994669971013695	0.0836955453915302	0.207254996709625	0.440507341994445	0.203824597550739	0.610483684299892	0.886414328477176	0.236682744443707
chr5	140717934	140719080	1147	+	utr3	Brat1	0.15957865905729	0.700486429620092	0.0625884360538756	1	0.117834253230335	0.994669971013695	0.04431093348246	0.14644910645175	-0.752910946451648	0.137502337461553	0.613662336104523	0.886682992342981	-0.890413283913201
chr5	140749214	140751970	2757	+	exon	Amz1	0.805057698607302	NA	0.640683525137802	1	0.759441699920637	0.994669971013695	0.828597140316996	0.91010278883715	0.21407632810859	0.319016603941669	0.698348362799576	0.919234186059912	-0.10494027583308
chr5	140752170	140752420	251	+	exon	Amz1	0.428153246807832	NA	0.530760931139845	1	0.578396506634216	0.994669971013695	0.849077102080925	0.924224487671241	0.581862275457237	0.319016603941669	0.698348362799576	0.919234186059912	0.262845671515567
chr5	140760649	140761039	391	+	utr3	Amz1	0.424539993360497	NA	0.289219609595998	1	0.323470105723618	0.994669971013695	0.026095708227574	0.113949891560814	-0.0688246142487273	0.319016603941669	0.698348362799576	0.919234186059912	-0.387841218190397
chr5	142455575	142458319	2745	+	utr3	Foxk1	0.558234594247605	0.942706876031687	0.804446547623822	1	0.991614028861259	0.995138016935725	0.0332478369390153	0.127201618684535	0.241297543036901	0.125730872821005	0.660726034001117	0.905050314112714	0.115566670215895
chr5	142458569	142458718	150	+	utr3	Foxk1	0.381451253267272	NA	0.505698158774081	1	0.916204918406341	0.994669971013695	0.251846768479246	0.411787136019005	0.239862975505632	0.125730872821005	0.660726034001117	0.905050314112714	0.114132102684627
chr5	142477318	142477715	398	+	utr3	Ap5z1	0.311642344143983	NA	0.199567953910491	1	0.149428579472782	0.994669971013695	0.00280239602161969	0.0634584371362963	-1.15666131596259	-0.704689706231141	0.0424996488987569	0.247574264476273	-0.451971609731454
chr5	142666183	142667141	959	+	utr3	Wipi2	0.382183369400452	0.889842583705107	0.21066060301944	1	0.0195648057727645	0.734990083711569	0.00333147106257026	0.0641019657224113	-0.405037463729014	0.26606791943214	0.231695376001919	0.617895543764646	-0.671105383161154
chr5	142722243	142722342	100	+	utr3	Slc29a4	0.278238823563962	NA	0.132937551356103	1	0.269951520344752	0.994669971013695	0.0116641160482254	0.0847298916646762	-1.71902181930614	-0.0470944272726253	0.908294919952636	0.97732855567459	-1.67192739203352
chr5	142972000	142972346	347	+	utr3	Fscn1	0.4872040450795	0.930012794365002	0.31280884333089	1	0.31979994169524	0.994669971013695	0.0222402396180154	0.106418136729188	-0.386298864695253	0.103145453285043	0.601314200877435	0.881844522800934	-0.489444317980297
chr5	143244108	143244457	350	+	utr3	Zfp12	0.717151274409674	NA	0.530721777939828	1	0.646341618176393	0.994669971013695	0.0415982205246874	0.142110496649401	-0.11580504459671	0.233514967008764	0.395429339169759	0.761898217670476	-0.349320011605474
chr5	143244705	143244954	250	+	utr3	Zfp12	0.829211740539862	NA	0.95504661239606	1	0.917013095397932	0.994669971013695	0.0801715592994278	0.202623796846104	0.0843628630453744	0.233514967008764	0.395429339169759	0.761898217670476	-0.149152103963389
chr5	143245053	143245899	847	+	utr3	Zfp12	0.834553545043548	NA	0.900538058928558	1	0.804511753672583	0.994669971013695	0.0243895402711162	0.110673860740386	0.317435703938399	0.233514967008764	0.395429339169759	0.761898217670476	0.0839207369296352
chr5	143246297	143246645	349	+	utr3	Zfp12	0.699009169698501	NA	0.884162230624563	1	0.558842682336781	0.994669971013695	0.0687047355210358	0.186132910461743	0.327429331089813	0.233514967008764	0.395429339169759	0.761898217670476	0.0939143640810489
chr5	143247143	143247441	299	+	utr3	Zfp12	0.123246870266661	NA	0.0589042999371274	1	0.197785463074207	0.994669971013695	0.0179028656713206	0.0979563595002193	-0.787177219180813	0.233514967008764	0.395429339169759	0.761898217670476	-1.02069218618958
chr5	143247640	143247839	200	+	utr3	Zfp12	0.379819523500572	NA	0.24790327312098	1	0.470806683656425	0.994669971013695	0.335514903864733	0.500553750836964	0.31095456684583	0.233514967008764	0.395429339169759	0.761898217670476	0.0774395998370666
chr5	143391754	143391853	100	+	utr3	Grid2ip	0.13417355509256	NA	0.0257022907571515	1	0.245472869250346	0.994669971013695	1	1	-0.94630973866323	0.0101543485338885	0.993441445343822	0.997458126791479	-0.956464087197118
chr5	143562990	143563537	548	+	utr3	Fam220a	0.753788019345587	NA	0.522563909457125	1	0.608153947921821	0.994669971013695	0.017707288635566	0.0975847333461523	0.280307993869501	0.317980782630715	0.320536651771712	0.70072395273685	-0.0376727887612139
chr5	143563736	143563885	150	+	utr3	Fam220a	0.43368315623741	NA	0.259152504442911	1	0.499132688519586	0.994669971013695	0.0381950034258152	0.135905048491215	-0.304385560960986	0.317980782630715	0.320536651771712	0.70072395273685	-0.6223663435917
chr5	143564133	143564332	200	+	utr3	Fam220a	0.279977544947208	NA	0.391881381948014	1	0.328492149322743	0.994669971013695	0.815127614177054	0.901770776459451	0.673322449626021	0.317980782630715	0.320536651771712	0.70072395273685	0.355341666995306
chr5	143707421	143708253	833	+	utr3	Cyth3	0.427752508205895	0.904538730222623	0.259004135390551	1	0.228215312010753	0.994669971013695	0.00777732578358614	0.0741085462006998	-0.939735452833943	-0.338334815785325	0.271541347744403	0.661296617820353	-0.601400637048618
chr5	143871891	143871990	100	+	exon	Eif2ak1	0.441258558255719	NA	0.577645822548293	1	0.531825134102703	0.994669971013695	0.373417208966876	0.540313559657437	0.827309513063303	-0.0103989395433299	0.966132344174524	0.991528651600889	0.837708452606633
chr5	143899128	143902212	3085	+	utr3	Eif2ak1	0.92886356433109	0.991226580093019	0.678164731409473	1	0.842035155730568	0.994669971013695	0.0169297818212845	0.0957630423059427	-0.240665939648698	-0.0103989395433299	0.966132344174524	0.991528651600889	-0.230267000105368
chr5	143902461	143902560	100	+	utr3	Eif2ak1	0.176970704937592	NA	0.235732751497834	1	0.55669292731645	0.994669971013695	0.94413239961514	0.981409122832905	0.718246795407297	-0.0103989395433299	0.966132344174524	0.991528651600889	0.728645734950627
chr5	143902908	143903107	200	+	utr3	Eif2ak1	0.843967996724614	NA	0.606272197892303	1	0.74337156635739	0.994669971013695	0.0535826467138437	0.161777068706791	0.454522241970513	-0.0103989395433299	0.966132344174524	0.991528651600889	0.464921181513843
chr5	143925311	143925908	598	+	exon	Pms2	0.505319888278051	0.930275909770702	0.330283018933107	1	0.261003810781779	0.994669971013695	0.00700030694424869	0.0724060301750565	-0.839778729087836	0.0687312335871862	0.803440800714831	0.951803071238631	-0.908509962675022
chr5	144173620	144173869	250	+	exon	Lmtk2	0.0710031866077433	NA	0.0389735970763583	1	0.0183490960499886	0.725562853569866	0.00743874696079605	0.0734311851941615	-1.30298939139444	-0.1141074732965	0.633729054455959	0.89553217311131	-1.18888191809794
chr5	144174018	144174516	499	+	exon	Lmtk2	0.618197410767427	NA	0.483548240717644	1	0.422083641651428	0.994669971013695	0.004188153441812	0.0657433026798269	-0.339342371814894	-0.1141074732965	0.633729054455959	0.89553217311131	-0.225234898518395
chr5	144174665	144176357	1693	+	exon	Lmtk2	0.465713854201365	0.915656073282219	0.3285565412406	1	0.0905382314834125	0.994669971013695	0.00426279550509856	0.0657644571787632	-0.579170810792828	-0.1141074732965	0.633729054455959	0.89553217311131	-0.465063337496328
chr5	144183277	144185218	1942	+	utr3	Lmtk2	0.0256360534931217	0.325577879362646	0.0138330890359096	1	0.00918617403941632	0.628486978296918	0.00136129579461031	0.0613756238164179	-0.966422876730485	-0.1141074732965	0.633729054455959	0.89553217311131	-0.852315403433985
chr5	144191048	144191347	300	+	utr5	Bhlha15	0.255332991062718	NA	0.249139202473988	1	0.320274863187225	0.994669971013695	0.324632710937776	0.490022181570446	-0.476756334025014	-0.869160328871389	0.209553171452437	0.589347734155481	0.392403994846374
chr5	144191647	144191796	150	+	utr3	Bhlha15	0.394195712087981	NA	0.357801039093948	1	0.444561150349253	0.994669971013695	0.961966888652853	0.991418497378927	-0.620284737263219	-0.869160328871389	0.209553171452437	0.589347734155481	0.24887559160817
chr5	144194042	144194191	150	+	utr3	Bhlha15	0.59840412410536	NA	0.52741953431051	1	0.413245314797629	0.994669971013695	0.232050720427761	0.38894161303534	-1.46422853019486	-0.869160328871389	0.209553171452437	0.589347734155481	-0.595068201323469
chr5	144546399	144548233	1835	+	exon	Nptx2	0.835865960892981	NA	0.908193672937154	1	0.884047682051938	0.994669971013695	0.04277244451978	0.144245546050009	0.51332604918591	0.378910701633702	0.240389458813711	0.626178510884821	0.134415347552208
chr5	144555446	144556434	989	+	utr3	Nptx2	0.699244598045688	NA	0.486090363481156	1	0.741271992146291	0.994669971013695	0.054875271995649	0.16416277509219	-0.319656391502811	0.378910701633702	0.240389458813711	0.626178510884821	-0.698567093136513
chr5	144556732	144556832	101	+	utr3	Nptx2	0.630578026261075	NA	0.44859177352197	1	0.67044276910884	0.994669971013695	0.602515811190966	0.748562553077472	-0.373264257811438	0.378910701633702	0.240389458813711	0.626178510884821	-0.75217495944514
chr5	144768181	144768281	101	+	exon	Trrap	0.168137134787819	NA	0.177075562304137	1	0.324675798812634	0.994669971013695	0.609122402193593	0.753903779822613	0.899972866099914	0.0508365358949133	0.829345693605426	0.95908510184952	0.849136330205001
chr5	144790917	144791017	101	+	exon	Trrap	0.143794017516649	NA	0.176006957509209	1	0.216040063048328	0.994669971013695	0.232785312878932	0.389800187770238	1.72064167122422	0.0508365358949133	0.829345693605426	0.95908510184952	1.66980513532931
chr5	144858680	144859479	800	+	utr3	Trrap	0.246604605732123	0.790379430359106	0.113651450603431	1	0.187297415251842	0.994669971013695	0.0336082994181913	0.127537028741818	-0.692027028773106	0.0508365358949133	0.829345693605426	0.95908510184952	-0.74286356466802
chr5	145147981	145148078	98	+	utr3	Bud31	0.412627450309965	NA	0.294392178342808	1	0.398790696689613	0.994669971013695	0.0284705751478629	0.118276039314096	-0.0436616763322285	0.43711881589151	0.237570241387527	0.623714361525194	-0.480780492223738
chr5	145176161	145177336	1176	+	utr3	Cpsf4	0.314484877689591	0.849562820111203	0.506760314589589	1	0.748005001132031	0.994669971013695	0.236938069793744	0.39477042865445	0.155696724824607	-0.171969886691546	0.523772695784293	0.840969832940225	0.327666611516153
chr5	145178885	145181841	2957	+	utr3	Cpsf4	0.738044745452148	0.969861063921761	0.495589646582007	1	0.580114762007442	0.994669971013695	0.0962500420508633	0.224781282507854	-0.523277106075977	-0.171969886691546	0.523772695784293	0.840969832940225	-0.35130721938443
chr5	145218500	145218648	149	+	utr3	Zkscan5	0.892045526923967	NA	0.920434551232208	1	0.872741973124769	0.994669971013695	0.295232416300494	0.458391516289148	-0.105102749370706	-0.351024435109475	0.218399651185203	0.601018394928249	0.245921685738769
chr5	145220115	145220362	248	+	exon	Zkscan5	0.332796213355299	NA	0.50913250199109	1	0.499557107044625	0.994669971013695	0.756817706112605	0.860941442941837	0.357752255577501	-0.351024435109475	0.218399651185203	0.601018394928249	0.708776690686976
chr5	145220709	145221056	348	+	exon	Zkscan5	0.288914694267209	NA	0.411161879320161	1	0.473424863445478	0.994669971013695	0.715880971212261	0.832837019012071	0.2935495353889	-0.351024435109475	0.218399651185203	0.601018394928249	0.644573970498375
chr5	145221254	145221502	249	+	utr3	Zkscan5	0.868200003189599	NA	0.896554192831603	1	0.988604781430213	0.994669971013695	0.123319474718396	0.261088581754682	-0.393850297719249	-0.351024435109475	0.218399651185203	0.601018394928249	-0.0428258626097741
chr5	145231765	145233524	1760	+	utr5	Zfp655	0.0779985781916601	NA	0.130728218034046	1	0.231180163753357	0.994669971013695	0.709547936066443	0.828012974205136	0.768265131382842	-0.483087537893543	0.149202118884326	0.503887070892567	1.25135266927638
chr5	145243604	145243754	151	+	utr3	Zfp655	0.949226937034609	NA	0.792323260205647	1	0.979283695179599	0.994669971013695	0.109134242295098	0.242726091746293	-0.379214647979891	-0.483087537893543	0.149202118884326	0.503887070892567	0.103872889913652
chr5	145243854	145244004	151	+	utr3	Zfp655	0.777268759129167	NA	0.883681894125543	1	0.927084189434133	0.994669971013695	0.277739915907633	0.439825969160168	0.005781688375686	-0.483087537893543	0.149202118884326	0.503887070892567	0.488869226269229
chr5	145244304	145244454	151	+	utr3	Zfp655	0.49103119135132	NA	0.49707210335029	1	0.661561957659487	0.994669971013695	0.933546107634629	0.975043932696705	0.0413796102568542	-0.483087537893543	0.149202118884326	0.503887070892567	0.524467148150397
chr5	145244853	145245003	151	+	utr3	Zfp655	0.539385428803631	NA	0.607489633693327	1	0.730220778685169	0.994669971013695	0.577510358300823	0.727311246343181	-0.41244549280747	-0.483087537893543	0.149202118884326	0.503887070892567	0.0706420450860726
chr5	145290487	145291130	644	+	utr3	Zscan25	0.951295591137287	0.991226580093019	0.654709301474234	1	0.75759900524813	0.994669971013695	0.0428986971579891	0.144507869023338	-0.0246396128329148	0.0959897005270416	0.757432037300198	0.937467522402488	-0.120629313359956
chr5	146231529	146257801	26273	+	utr5	Cdk8	0.0664327836251739	0.506534395220838	0.146455850078406	1	0.314435020449054	0.994669971013695	0.775196343781743	0.874084305868898	0.769887241729941	-0.0936132108509472	0.717825966175995	0.925585402360267	0.863500452580888
chr5	146466929	146470468	3540	+	utr3	Wasf3	0.102432492437308	0.605066350676191	0.228174136007565	1	0.432822754018801	0.994669971013695	0.328157211430085	0.493019891268552	-0.0921507725526056	-0.785472689600788	0.000891990799460761	0.0149345936190089	0.693321917048183
chr5	146472816	146473016	201	+	utr3	Wasf3	0.12049468089141	NA	0.169137635835376	1	0.213971743611198	0.994669971013695	0.874446626628545	0.939755184747594	0.429839388840976	-0.785472689600788	0.000891990799460761	0.0149345936190089	1.21531207844176
chr5	146847390	146847486	97	+	utr3	Rasl11a	0.330264840727862	NA	0.139127700225592	1	0.426838557566343	0.994669971013695	0.165348534871191	0.31192150306336	0.166636287285037	0.579237812002592	0.382551744831938	0.752634526497433	-0.412601524717555
chr5	146955165	146955614	450	+	utr3	Gtf3a	0.715645461561616	0.967093686948044	0.995630172611848	1	0.840496794949601	0.994669971013695	0.0829408910766596	0.206059947519066	0.379290840887664	0.0943883819072455	0.779118311511915	0.943079061896817	0.284902458980419
chr5	147078539	147078988	450	+	utr3	Polr1d	0.412824079936954	0.900930963679537	0.576169554365494	1	0.395788128644164	0.994669971013695	0.815525999193803	0.90209172361699	0.808178826561904	0.416774483051974	0.106833482175045	0.424255324614229	0.39140434350993
chr5	147275015	147275113	99	+	utr3	Pdx1	0.172356051408565	NA	0.0605870430644369	1	0.358240132546186	0.994669971013695	0	0	0.743062300212451	-1.31706286310068	0.641835956826371	NA	2.06012516331313
chr5	147430261	147430360	100	+	utr5	Pan3	0.0177809752141909	NA	0.00389315862536533	1	0.0208675957136049	0.744310601927642	0.240164761858573	0.398195564860637	-0.21196107962683	0.299194058486983	0.278562974509798	0.667327905909422	-0.511155138113814
chr5	147546558	147546907	350	+	utr3	Pan3	0.394040163256382	NA	0.24323941010268	1	0.273166743230559	0.994669971013695	0.0159818973078089	0.0929932623430159	-0.289394963620575	0.299194058486983	0.278562974509798	0.667327905909422	-0.588589022107558
chr5	149189963	149190113	151	+	exon	Uspl1	0.035078546782825	NA	0.0152718637140638	1	0.0192904227723172	0.733922981337587	0.0329871694033493	0.126476116835713	1.61219380663177	-0.34501928258833	0.192981879176463	0.566417426245558	1.9572130892201
chr5	149193905	149194404	500	+	utr3	Uspl1	0.308383488410432	NA	0.25209601050717	1	0.186315914709738	0.994669971013695	0.0714305701928909	0.190653146103498	-0.824786998138975	-0.34501928258833	0.192981879176463	0.566417426245558	-0.479767715550645
chr5	149213437	149215334	1898	+	utr3	Uspl1	0.786829887410603	0.976718292014204	0.925348933415993	1	0.609436285288722	0.994669971013695	0.0152534917139795	0.0911365518277008	-0.156302181610551	-0.34501928258833	0.192981879176463	0.566417426245558	0.188717100977779
chr5	149754172	149759551	5380	+	exon	B3glct	0.200177868294355	NA	0.278862684185484	1	0.161058087145221	0.994669971013695	0.449416311449392	0.613821639154198	0.83576681762418	0.176787524498786	0.696832533424041	0.918852136262154	0.658979293125394
chr5	150437063	150437163	101	+	exon	Fry	0.80095434812121	NA	0.623338061777325	1	0.725318607522551	0.994669971013695	0.349256232966728	0.51597511109464	-1.39915018264542	-0.724144015880107	0.0344273270062389	0.214821813754439	-0.675006166765315
chr5	150495804	150495954	151	+	exon	Fry	0.272786641713635	NA	0.169146664570495	1	0.274079735896542	0.994669971013695	0.135134923741056	0.27557866042066	-0.956550931514722	-0.724144015880107	0.0344273270062389	0.214821813754439	-0.232406915634615
chr5	150496204	150496404	201	+	exon	Fry	0.79472123205764	NA	0.999651070788918	1	NA	NA	0.48662208129306	0.648479185907411	-1.16721380603984	-0.724144015880107	0.0344273270062389	0.214821813754439	-0.443069790159737
chr5	150496504	150496654	151	+	utr3	Fry	0.551409747709502	NA	0.571933755405771	1	0.790091343322809	0.994669971013695	0.905361124796489	0.958695502191402	-0.566880341097892	-0.724144015880107	0.0344273270062389	0.214821813754439	0.157263674782215
chr5	150543189	150543439	251	+	exon	Brca2	0.38791050046418	NA	0.481420893766012	1	0.70523952498911	0.994669971013695	0.544530455112898	0.698338410955608	-0.370468013579988	0.238885408180893	0.432633692431684	0.78836695231162	-0.609353421760881
chr5	150554351	150554451	101	+	exon	Brca2	0.868105898913787	NA	0.946639489401999	1	0.942423813198741	0.994669971013695	0.780993233520984	0.87787980640584	-1.03976182565002	0.238885408180893	0.432633692431684	0.78836695231162	-1.27864723383091
chr5	150569185	150569483	299	+	exon	Brca2	0.912122993204506	NA	0.878782479365289	1	0.900621634452772	0.994669971013695	0.25528437950229	0.415572842482088	0.0709293764461275	0.238885408180893	0.432633692431684	0.78836695231162	-0.167956031734766
chr5	150800645	150800994	350	+	exon	Pds5b	0.171740388453287	NA	0.24188668219787	1	0.285533422858759	0.994669971013695	0.242406778376054	0.40087575903932	0.326001521886591	-0.406892266607043	0.0786489209694656	0.357381199039518	0.732893788493634
chr5	150805644	150808093	2450	+	utr3	Pds5b	0.809751286697839	NA	0.92542982587606	1	0.952383502370692	0.994669971013695	0.0472572670003503	0.15134496252678	-0.0587728232351364	-0.406892266607043	0.0786489209694656	0.357381199039518	0.348119443371906
chr5	3590284	3590680	397	-	utr3	Rbm48	0.294141023476405	NA	0.171394874734409	1	0.32235740566623	0.994669971013695	0.00586518451697704	0.0687286087612625	-0.492572291333405	0.0566596266836825	0.895312556803976	0.974306724685997	-0.549231918017088
chr5	3641347	3641544	198	-	utr3	Gatad1	0.846291979961621	NA	0.946173443078852	1	0.902962799989087	0.994669971013695	0.0114797530446069	0.0844041213342449	0.469989786327269	0.437311270928522	0.0709892602616953	0.33745209886256	0.0326785153987474
chr5	3643337	3643585	249	-	utr3	Gatad1	0.738469080343615	NA	0.563415173620305	1	0.534317466894412	0.994669971013695	0.00229609129336594	0.0625620496487379	0.213296729957031	0.437311270928522	0.0709892602616953	0.33745209886256	-0.224014540971491
chr5	3692647	3693821	1175	-	utr3	Ankib1	0.425982803640608	NA	0.272021038388208	1	0.344903071858325	0.994669971013695	0.0230977888667738	0.108054829229121	-0.202947106464689	0.126803912436892	0.678346916862995	0.911586311531219	-0.329751018901581
chr5	4755487	4755637	151	-	utr3	Fzd1	0.533525851313613	NA	0.235628163886622	1	0.740415058068689	0.994669971013695	0.814708472091435	0.901656519672922	2.1679521826776	1.29904460607052	0.0610931743062154	0.306984963934843	0.868907576607078
chr5	4755787	4755937	151	-	exon	Fzd1	0.347461678979285	NA	0.143156361318105	1	0.535450175614469	0.994669971013695	0.904840402967582	0.958326805736275	2.36131712797671	1.29904460607052	0.0610931743062154	0.306984963934843	1.06227252190619
chr5	4756087	4756287	201	-	exon	Fzd1	0.143296421738907	NA	0.127045566572949	1	0.444126766490572	0.994669971013695	0.267039465945646	0.427977168515177	2.06216676262315	1.29904460607052	0.0610931743062154	0.306984963934843	0.763122156552627
chr5	4756387	4756536	150	-	exon	Fzd1	0.0549163798897108	NA	0.0145265234878071	1	0.146482118829899	0.994669971013695	0.143739674514923	0.285986172709512	1.39259972366083	1.29904460607052	0.0610931743062154	0.306984963934843	0.0935551175903089
chr5	4756636	4756836	201	-	exon	Fzd1	0.705029019619198	NA	0.796312574617684	1	0.887162180025485	0.994669971013695	0.998992444370613	1	1.63414128004618	1.29904460607052	0.0610931743062154	0.306984963934843	0.335096673975662
chr5	4756936	4757136	201	-	exon	Fzd1	0.116894048374623	NA	0.0551333311137437	1	0.289911815051238	0.994669971013695	0.193659829843867	0.345239514784247	2.10237564047849	1.29904460607052	0.0610931743062154	0.306984963934843	0.803331034407965
chr5	4757885	4758035	151	-	utr5	Fzd1	0.194003684081795	NA	0.05769457234371	1	0.202121296234199	0.994669971013695	0.454967636242103	0.618411941008193	1.90089196763343	1.29904460607052	0.0610931743062154	0.306984963934843	0.601847361562907
chr5	5507940	5511153	3214	-	utr5	Cldn12	0.975995230107568	NA	0.741784003694516	1	0.554386867939428	0.994669971013695	0.0326249489305287	0.125956794260751	0.50818223608862	0.973884105094013	0.000276259014274318	0.00589188123895763	-0.465701869005393
chr5	5539049	5539199	151	-	utr3	Gtpbp10	0.354338690254594	NA	0.244069189701719	1	0.46860742360039	0.994669971013695	0.00579242312330674	0.0686055350966338	-0.0275796891562461	0.034182742800056	0.932330729250227	0.984157807257849	-0.0617624319563021
chr5	5677656	5677806	151	-	exon	Steap2	0.522304577863688	NA	0.615052091074433	1	0.879222457277613	0.994669971013695	0.80549445625862	0.895573105000159	0.719337537535562	0.476163385919692	0.222003076934789	0.606034370368138	0.243174151615869
chr5	8397272	8398120	849	-	utr3	Dbf4	0.383524054136772	0.890029805211786	0.565728938473248	1	0.243672006405254	0.994669971013695	0.133202209656204	0.273374029777339	0.24160846403143	-0.119231972600341	0.590734601310851	0.875986374132138	0.360840436631771
chr5	20896222	20896721	500	-	utr3	Rsbn1l	0.334003554218976	NA	0.532122708121703	1	0.418985722082038	0.994669971013695	0.662771163500554	0.79360131484692	-0.352754432040273	-0.834442604915462	0.0216740004591418	0.159380079312684	0.481688172875189
chr5	20919743	20919843	101	-	exon	Rsbn1l	0.295120276251325	NA	0.259920706113801	1	0.303633314099654	0.994669971013695	0.481991302464375	0.643956147607751	-0.743557955262164	-0.834442604915462	0.0216740004591418	0.159380079312684	0.0908846496532987
chr5	20919943	20920142	200	-	exon	Rsbn1l	0.414154402334837	NA	0.334542669146571	1	0.7673175658111	0.994669971013695	0.35430210868078	0.520673489746494	-0.109861182980536	-0.834442604915462	0.0216740004591418	0.159380079312684	0.724581421934926
chr5	20951358	20951458	101	-	exon	Rsbn1l	0.387645433454058	NA	0.562276196023872	1	0.643101079347651	0.994669971013695	0.666468965494206	0.796426590076732	0.388698802778558	-0.834442604915462	0.0216740004591418	0.159380079312684	1.22314140769402
chr5	20951657	20951957	301	-	utr5	Rsbn1l	0.654539481049403	NA	0.460281095686186	1	0.72152513564569	0.994669971013695	0.191022454636086	0.342237311311165	0.52422736653309	-0.834442604915462	0.0216740004591418	0.159380079312684	1.35866997144855
chr5	20997893	20998733	841	-	exon	Ptpn12	0.477408717000409	0.91984996373005	0.695619512548478	1	0.628897822131028	0.994669971013695	0.0602450149451932	0.172752826855197	0.245594421840208	0.0184547791167343	0.937191083982451	0.985821843349467	0.227139642723474
chr5	21055664	21055763	100	-	utr5	Ptpn12	0.0833951989612947	NA	0.127532256335608	1	0.187725829689455	0.994669971013695	0.795808790006753	0.88853939077208	1.52198853826748	0.0184547791167343	0.937191083982451	0.985821843349467	1.50353375915074
chr5	21665274	21670548	5275	-	exon	Napepld	0.772048248328902	NA	0.895172885710127	1	0.96987373494072	0.994669971013695	0.548412669707091	0.70185870317429	-0.0951707275256503	-0.265394293116563	0.499343125418114	0.826329440811571	0.170223565590912
chr5	21675647	21675993	347	-	exon	Napepld	0.29207319669163	NA	0.20214390874831	1	0.255685096194527	0.994669971013695	0.0941184124924477	0.22187226260816	-0.884976997309983	-0.265394293116563	0.499343125418114	0.826329440811571	-0.61958270419342
chr5	21766678	21768695	2018	-	exon	Dnajc2	0.00337968138575833	0.160870919358436	0.00541771681848747	1	0.0146325943685848	0.686199827016707	0.377351743915713	0.54474734225766	1.13038078997485	-0.633450195929106	0.0118109249299688	0.104297089400069	1.76383098590395
chr5	23432981	23433379	399	-	exon	5031425E22Rik	0.06156607207984	NA	0.0271013690759506	1	0.102707755888204	0.994669971013695	0.00543940394177833	0.0683211864401939	-0.947005579006958	-0.291247432260045	0.506327630948015	0.832188945727861	-0.655758146746913
chr5	23433476	23434219	744	-	exon	5031425E22Rik	0.720367741530144	NA	0.953722630081343	1	0.821950275537412	0.994669971013695	0.641263871173403	0.777684125572228	-0.700732356418121	-0.291247432260045	0.506327630948015	0.832188945727861	-0.409484924158076
chr5	23524251	23525729	1479	-	utr3	Srpk2	0.393168253061126	0.892610435583186	0.578712600048443	1	0.550394600725692	0.994669971013695	0.399509425565652	0.565688779588754	-0.185751802233199	-0.571995323710217	0.0324833538631344	0.207280243796279	0.386243521477017
chr5	23964765	23966238	1474	-	utr3	Fam126a	0.939865227067502	NA	0.867645126742599	1	0.906161753016904	0.994669971013695	0.27620255976697	0.437829719900015	-0.300561731029193	0.0906365147688003	0.797088788548492	0.948999928167006	-0.391198245797993
chr5	24438589	24438688	100	-	utr3	Fastk	0.397451456917598	NA	0.228698245840325	1	0.72758898457239	0.994669971013695	0.886819889761197	0.947673944917003	-1.01423023220664	-0.562133928052871	0.0747933807645785	0.347806208020097	-0.45209630415377
chr5	24444939	24445039	101	-	exon	Fastk	0.0540688253980162	NA	0.0130172954912398	1	0.066724914626063	0.961450084201208	0.00423082519940454	0.0657433026798269	-1.29110128023029	-0.562133928052871	0.0747933807645785	0.347806208020097	-0.728967352177423
chr5	24445557	24446002	446	-	utr3	Tmub1	0.828577276527137	NA	0.9357103762505	1	0.98662971684803	0.994669971013695	0.0901559911146704	0.216731484096631	-0.215071271488474	-0.203981112766943	0.653979896526652	0.903494062119293	-0.0110901587215307
chr5	24446756	24447091	336	-	utr5	Tmub1	0.939207452772807	NA	0.861657748158054	1	0.917929380901904	0.994669971013695	0.12008692743582	0.256539547674752	0.0562932541834781	-0.203981112766943	0.653979896526652	0.903494062119293	0.260274366950421
chr5	24504395	24504742	348	-	utr3	Gbx1	0.0636519390710699	NA	0.0248052743310933	1	0.0442183872205388	0.892731200583421	0.0484982864297676	0.15351955675897	-1.77389046190834	-1.01612421609347	0.287181658828782	0.673190633682385	-0.75776624581488
chr5	24504891	24526160	21270	-	exon	Gbx1	0.596484270957166	NA	0.433265648790101	1	0.532745349313462	0.994669971013695	0.0137683673604525	0.0883597253875744	-2.08956362061367	-1.01612421609347	0.287181658828782	0.673190633682385	-1.0734394045202
chr5	24591116	24591414	299	-	exon	Smarcd3	0.830913343263756	NA	0.953671136554728	1	0.84498915263364	0.994669971013695	0.680610890686243	0.806329134127613	0.588211919383306	-1.32556579903746	0.12402570145839	0.458009882324566	1.91377771842076
chr5	24591613	24592408	796	-	exon	Smarcd3	0.977292183214001	NA	0.77124775348038	1	0.973687899160288	0.994669971013695	0.525958209120029	0.68298329477611	0.895660691705557	-1.32556579903746	0.12402570145839	0.458009882324566	2.22122649074301
chr5	24712336	24712585	250	-	utr3	Wdr86	0.332193356516894	NA	0.199328654055875	1	0.4340289313709	0.994669971013695	0.0141720383346111	0.0892334641690438	-1.13648498019603	-0.28078825600697	0.507167751053038	0.832519551951912	-0.855696724189061
chr5	24718229	24718329	101	-	exon	Wdr86	0.719966532880729	NA	0.572078431200703	1	0.661703585513997	0.994669971013695	0.0785662394641432	0.200267591890931	-1.64189708617495	-0.28078825600697	0.507167751053038	0.832519551951912	-1.36110883016798
chr5	24842275	24842574	300	-	utr5	Rheb	0.0407634859000521	NA	0.105133927478968	1	0.211876091552615	0.994669971013695	0.247074808675651	0.406337103924435	0.694524163938203	-0.467079464167778	0.0846832293595811	0.371610545983318	1.16160362810598
chr5	25284489	25284889	401	-	exon	Kmt2c	0.307055047143155	NA	0.409789527060699	1	0.489175245798621	0.994669971013695	0.95484197372371	0.987478948449482	-0.151030045834351	-0.690902212125339	0.00288759091089173	0.0370500921529994	0.539872166290988
chr5	25298961	25299161	201	-	exon	Kmt2c	0.611252341665757	NA	0.650417613374788	1	0.783162139471843	0.994669971013695	0.835165661413804	0.915008004410597	-0.164589082189792	-0.690902212125339	0.00288759091089173	0.0370500921529994	0.526313129935547
chr5	25299861	25300410	550	-	exon	Kmt2c	0.357828995701416	NA	0.581412085079482	1	0.6197040158055	0.994669971013695	0.122831141327153	0.26053148013421	-0.580673069961517	-0.690902212125339	0.00288759091089173	0.0370500921529994	0.110229142163822
chr5	25310545	25310795	251	-	exon	Kmt2c	0.461739848024246	NA	0.31524934425116	1	0.519882358421909	0.994669971013695	0.016624683323272	0.095216918450969	-0.584742548185976	-0.690902212125339	0.00288759091089173	0.0370500921529994	0.106159663939363
chr5	25314461	25314961	501	-	exon	Kmt2c	0.225183308323509	NA	0.392862781557343	1	0.577349479348864	0.994669971013695	0.676248768685694	0.803274396393621	-0.328802534603909	-0.690902212125339	0.00288759091089173	0.0370500921529994	0.362099677521429
chr5	25315560	25315660	101	-	exon	Kmt2c	0.495603074224918	NA	0.582969492685472	1	0.833059626109154	0.994669971013695	0.672377417486346	0.800273207683928	-0.200823914476458	-0.690902212125339	0.00288759091089173	0.0370500921529994	0.490078297648881
chr5	25373028	25373328	301	-	exon	Kmt2c	0.850449030710832	NA	0.665641824925105	1	0.713787905749228	0.994669971013695	0.0304156715389327	0.121364064859491	-1.03282993329764	-0.690902212125339	0.00288759091089173	0.0370500921529994	-0.341927721172302
chr5	25692196	25692792	597	-	exon	Xrcc2	0.453287642346978	NA	0.597203006490925	1	0.761167488488928	0.994669971013695	0.345734074229359	0.512131467586791	0.269586458735291	0.165341835477218	0.618681270230723	0.888684802383171	0.104244623258073
chr5	27765873	27775624	9752	-	utr3	Paxip1	0.496921687388354	0.930275909770702	0.770141383290283	1	0.83259208463027	0.994669971013695	0.144897219205141	0.287342230823604	-0.0276270812263595	-0.183891096448922	0.368195362899433	0.741410768850572	0.156264015222562
chr5	28207065	28207314	250	-	exon	Cnpy1	0.190180776526334	NA	0.113130458687512	1	0.228497789856465	0.994669971013695	0.00624733859111226	0.0701623833753443	-1.88265391694093	-0.954857495688855	0.00802720674025134	0.0797821962560903	-0.927796421252074
chr5	29378190	29378340	151	-	utr5	Lmbr1	0.563498385122918	NA	0.753860420333367	1	0.764345762347302	0.994669971013695	0.765658784196355	0.86778481302298	0.518059218269034	-0.17018300502458	0.699020607464087	0.919311989140069	0.688242223293614
chr5	29473784	29474807	1024	-	utr3	Mnx1	0.18146703115048	NA	0.174271712303873	1	0.332009552101662	0.994669971013695	0.859390847215503	0.930053236809244	-0.443333785348028	-2.15078173377397	0.176908889870274	NA	1.70744794842594
chr5	30119501	30119651	151	-	utr3	Hadha	0.776754354440358	0.976718292014204	0.62254103180443	1	0.426038270284846	0.994669971013695	0.03986706417339	0.138856220762463	-0.28694103067366	-0.0805113053712658	0.692267074032498	0.91747472767096	-0.206429725302394
chr5	30869649	30869747	99	-	exon	Gm43808	0.288426035185376	NA	0.446511829956869	1	0.558701679536841	0.994669971013695	0.925165210861907	0.970354875595893	1.22516113465103	-1.65590313217471	0.272284280555261	0.661444981823855	2.88106426682574
chr5	30907641	30907739	99	-	utr5	Ost4	0.431569665629932	NA	0.595355279283646	1	0.697561806688304	0.994669971013695	0.567408358931656	0.718171324335601	0.595656342475767	0.235507646340028	0.478889678651334	0.814309191614772	0.360148696135739
chr5	30933539	30933837	299	-	exon	Cgref1	0.582364232066703	NA	0.438978214676641	1	0.542116497817328	0.994669971013695	0.00352699397048928	0.0643792942724395	0.209940984888224	0.706244827488962	0.0246343273214024	0.172771254865136	-0.496303842600739
chr5	30951847	30951947	101	-	utr3	Preb	0.161296598070157	NA	0.0594156910903148	1	0.192119978023177	0.994669971013695	0.0561705596603919	0.166217374466544	-0.728673655197894	0.328692735555556	0.184803624150611	0.556079265447524	-1.05736639075345
chr5	30952991	30953289	299	-	utr3	Preb	0.631787776840275	NA	0.755292244169593	1	0.776529740272784	0.994669971013695	0.311511155786226	0.476474241680364	-0.0800143953365504	0.328692735555556	0.184803624150611	0.556079265447524	-0.408707130892107
chr5	30954581	30954681	101	-	utr3	Preb	0.76974779031062	NA	0.565522620307707	1	0.640007078215114	0.994669971013695	0.150361637279435	0.294242626187579	0.450222694311798	0.328692735555556	0.184803624150611	0.556079265447524	0.121529958756241
chr5	30955029	30955675	647	-	utr3	Preb	0.687823742163659	0.962741235190523	0.956677353379828	1	0.847554106782949	0.994669971013695	0.0320274321666054	0.12486502157046	0.186703084457582	0.328692735555556	0.184803624150611	0.556079265447524	-0.141989651097974
chr5	30959383	30959914	532	-	exon	Preb	0.682568807706099	NA	0.867770572917598	1	0.876588971129226	0.994669971013695	0.464643169340963	0.627978678784043	0.911043301615488	0.328692735555556	0.184803624150611	0.556079265447524	0.582350566059932
chr5	30960013	30960262	250	-	utr5	Preb	0.718367270269662	0.96787553880254	0.918474874754619	1	0.87134392999216	0.994669971013695	0.538798378066037	0.693603010948267	0.685913551293139	0.328692735555556	0.184803624150611	0.556079265447524	0.357220815737583
chr5	31036684	31036834	151	-	utr3	Slc5a6	0.73950053869362	NA	0.535328124688154	1	0.739186279692407	0.994669971013695	0.0246653264011509	0.11129233026766	-0.0216535323121753	0.785967782567035	0.0226113180266038	0.163298552383496	-0.80762131487921
chr5	31047695	31047845	151	-	utr5	Slc5a6	0.00775764911690289	NA	0.01313760750485	1	0.130623522837377	0.994669971013695	0.0770217570744699	0.198179978093251	1.69251622861819	0.785967782567035	0.0226113180266038	0.163298552383496	0.906548446051155
chr5	31141544	31141791	248	-	utr3	Mpv17	0.925071342898032	NA	0.908739609312878	1	0.920274609324979	0.994669971013695	0.0255734734809542	0.11294216501806	-0.453845443985103	-0.180736836645205	0.718465278335212	0.925801592700181	-0.273108607339898
chr5	31157397	31157745	349	-	utr3	Gtf3c2	0.648909136873343	0.952389574667123	0.944954984227074	1	0.968530719698379	0.994669971013695	0.105224986454287	0.237040759681622	-0.116797322938013	-0.155583865950308	0.558192552382001	0.858269406776556	0.0387865430122951
chr5	31158391	31158491	101	-	exon	Gm29609	0.00250751950282477	NA	0.00294030518637082	1	0.0706707184884662	0.963444609005108	0.00737285767425866	0.0733456283141326	1.83070616193971	-0.683485860922694	0.809775220997003	NA	2.5141920228624
chr5	31193280	31193380	101	-	utr5	Eif2b4	0.290217594229267	NA	0.320600929952763	1	0.430853523515788	0.994669971013695	0.923428937934171	0.969581458764438	0.246992099984302	-0.35057688797193	0.134620562130625	0.479082579895301	0.597568987956232
chr5	31199179	31199377	199	-	utr3	Zfp513	0.0221077016033961	NA	0.0095713319885438	1	0.0221514906686065	0.744423831349703	0.00254652072631656	0.0630497367177743	-0.38629569514924	0.050248754254805	0.850409178702089	0.963650267957863	-0.436544449404045
chr5	31199922	31200454	533	-	exon	Zfp513	0.990316775039975	0.997350231174251	0.692550508594044	1	0.601384373554342	0.994669971013695	0.0731063948236196	0.193127392441297	-0.125934777331811	0.050248754254805	0.850409178702089	0.963650267957863	-0.176183531586616
chr5	31202714	31203596	883	-	utr3	Ppm1g	0.578563216067598	0.948862352743631	0.324952857201558	1	0.653791616484493	0.994669971013695	0.0134461780043695	0.0879969929406983	0.166365701806986	0.495917871427635	0.0205921357647814	0.15397882838442	-0.329552169620649
chr5	31205034	31207638	2605	-	utr3	Ppm1g	0.701861181443358	0.964363163268144	0.966653182432592	1	0.736087908056117	0.994669971013695	0.118285551985087	0.254518614763366	0.436124777656207	0.495917871427635	0.0205921357647814	0.15397882838442	-0.0597930937714279
chr5	31240954	31241046	93	-	exon	Gm9970	0.251932036502258	NA	0.382984644096567	1	0.416843245264844	0.994669971013695	0.0867137243595866	0.211807352366557	0.596246855074167	NA	NA	NA	NA
chr5	31487663	31487860	198	-	exon	4930566F21Rik	0.0176889060061702	NA	0.00671025424239277	1	0.0454715999893884	0.892731200583421	0.00618265969820431	0.0700351179817664	-2.00758716531635	NA	NA	NA	NA
chr5	31515663	31515863	201	-	utr3	Supt7l	0.0197912010887345	NA	0.00569282695575688	1	0.0651603306111838	0.95614903204692	0.00180105664884178	0.0614653506783183	-0.975361269012047	0.733099042782635	0.0321983007378143	0.206353620126216	-1.70846031179468
chr5	31522700	31523050	351	-	utr5	Supt7l	0.439160701423397	NA	0.297083552090617	1	0.356992556771275	0.994669971013695	0.0122172821726635	0.085644330182201	0.301606056400309	0.733099042782635	0.0321983007378143	0.206353620126216	-0.431492986382326
chr5	32793055	32793751	697	-	utr3	Prr14l	0.211025565875902	0.741875345778258	0.111995917828996	1	0.0677949087773763	0.961450084201208	0.0481823602238501	0.15301365893082	-0.357991743720915	0.0689830847489567	0.776883169684415	0.942226418542526	-0.426974828469871
chr5	32827056	32827155	100	-	exon	Gm20671	0.884749846229669	NA	0.656919064700309	1	0.787226292906453	0.994669971013695	0.223764452074893	0.378940591550642	0.0316052822504531	NA	NA	NA	NA
chr5	32827255	32827503	249	-	exon	Prr14l	0.024732149126492	NA	0.0130727319466022	1	0.0381069909898065	0.864014929584408	0.000953095900791956	0.0607036978786458	-0.449547679984198	0.0689830847489567	0.776883169684415	0.942226418542526	-0.518530764733154
chr5	32827752	32828648	897	-	exon	Prr14l	0.917982327642241	NA	0.906215029566118	1	0.659370373445134	0.994669971013695	0.00196259799978771	0.0616989581531553	-0.219383361115338	0.0689830847489567	0.776883169684415	0.942226418542526	-0.288366445864295
chr5	32829544	32830191	648	-	exon	Prr14l	0.614922632517534	NA	0.824306444269986	1	0.927526335120676	0.994669971013695	0.334508122719739	0.499543721892723	0.0211257114903967	0.0689830847489567	0.776883169684415	0.942226418542526	-0.04785737325856
chr5	32831485	32844049	12565	-	exon	Prr14l	0.0170937321650756	NA	0.0565766133554384	1	0.220077286631809	0.994669971013695	0.758500564109371	0.862134713489389	0.649303480749804	0.0689830847489567	0.776883169684415	0.942226418542526	0.580320396000847
chr5	32844347	32851913	7567	-	utr5	Prr14l	0.980829773602566	NA	0.765996185137416	1	0.802653126021056	0.994669971013695	0.12350980119517	0.261139933677847	-0.460579908263534	0.0689830847489567	0.776883169684415	0.942226418542526	-0.529562993012491
chr5	32854156	32854256	101	-	utr5	Prr14l	0.907839205997784	NA	0.963231217879313	1	0.910255509093448	0.994669971013695	0.295862830099073	0.459070894677424	0.637765707435457	0.0689830847489567	0.776883169684415	0.942226418542526	0.5687826226865
chr5	33248320	33248618	299	-	utr3	Ctbp1	0.150960751648872	0.684714837835953	0.0756492923543395	1	0.163763904853384	0.994669971013695	0.0159297536672419	0.0928752572978489	-0.174263839830747	0.551711048346895	0.00798909131298368	0.079679649754824	-0.725974888177642
chr5	33600447	33600945	499	-	utr3	Fam53a	0.125489171889911	0.643290976731406	0.0527829656603666	1	0.0394367855131068	0.867923936491911	0.00164863163169526	0.0614653506783183	-0.705833840517616	0.301321271600857	0.272409780458956	0.661444981823855	-1.00715511211847
chr5	33607518	33607866	349	-	utr3	Fam53a	0.67720867175525	NA	0.470653008726055	1	0.548514345048857	0.994669971013695	0.00993276331648318	0.0801414803567075	-0.0865515014488385	0.301321271600857	0.272409780458956	0.661444981823855	-0.387872773049695
chr5	33652225	33652325	101	-	utr5	Slbp	0.206073371738362	0.73461250243037	0.340807552895583	1	0.281733251248298	0.994669971013695	0.732610702774578	0.843758096511805	0.68269962683614	-0.327775309824136	0.298584506636328	0.684033431763404	1.01047493666028
chr5	33657572	33657671	100	-	exon	Tmem129	0.100223827105094	NA	0.0300346560747777	1	0.138078951705384	0.994669971013695	0.0256083395888217	0.113066179800884	-0.767698335861378	0.385517430213076	0.297009794852346	0.682620554501569	-1.15321576607445
chr5	33657870	33658019	150	-	utr5	Tmem129	0.458100431093192	NA	0.195454747191373	1	0.736936436319172	0.994669971013695	0.427946016652197	0.592142503402313	-0.581619956437263	0.385517430213076	0.297009794852346	0.682620554501569	-0.967137386650339
chr5	33769707	33769807	101	-	utr3	Letm1	0.645983551226233	NA	0.514800308860568	1	0.389608805867887	0.994669971013695	0.0855116520159616	0.209911705589565	0.0923370237627758	0.445898951590708	0.0419534199920914	0.245218766446433	-0.353561927827932
chr5	33936163	33936263	101	-	utr5	Nelfa	0.979549387512369	NA	0.861013795104887	1	0.885662177421496	0.994669971013695	0.22149369795338	0.376376656026634	0.306834699906557	-0.176044634304756	0.476773399592043	0.812788909593571	0.482879334211313
chr5	34212398	34212496	99	-	exon	Gm15513	0.773004757085547	NA	0.5952210882984	1	0.798880255774051	0.994669971013695	0	0	-1.36215219553199	-1.9832227051381	0.0478999007871795	0.266753764180826	0.621070509606106
chr5	34213606	34213802	197	-	exon	Gm15513	0.711395027338449	NA	0.578052398345535	1	0.703429696636289	0.994669971013695	0.0616773589300748	0.17474412406701	-2.99982800536262	-1.9832227051381	0.0478999007871795	0.266753764180826	-1.01660530022452
chr5	34216611	34217703	1093	-	exon	Zfyve28	0.443027368821569	0.909240129684115	0.266594269543939	1	0.17481712104902	0.994669971013695	0.0174545358570728	0.0970997392445862	-1.80725368245473	-1.08389415426038	0.0079623347537325	0.0795709628264953	-0.723359528194358
chr5	35031963	35033305	1343	-	exon	Gm43791	0.66577073386216	NA	0.452399844019656	1	0.535381101106905	0.994669971013695	0.0311362176574115	0.122841282826245	-0.693015929166279	NA	NA	NA	NA
chr5	35092740	35094947	2208	-	utr3	Lrpap1	0.741100326444483	0.969861063921761	0.981349408894061	1	0.808529815111616	0.994669971013695	0.00830931022162151	0.0753806589670115	0.871526625222889	0.837405771851914	6.13117491372114e-05	0.00168984613198945	0.0341208533709744
chr5	35105518	35105667	150	-	exon	Lrpap1	0.117233707640874	NA	0.238931636823038	1	0.328352588561199	0.994669971013695	0.594299420643267	0.741839182424058	1.5890905637442	0.837405771851914	6.13117491372114e-05	0.00168984613198945	0.751684791892289
chr5	35557689	35557888	200	-	utr3	Trmt44	0.0406579209970444	NA	0.00902293581440654	1	0.0750050898156452	0.967348060344744	0.0205671741881452	0.10278944517423	-0.0881164000936214	0.19590378543354	0.593115930079175	0.876827289157873	-0.284020185527161
chr5	35564084	35564431	348	-	exon	Trmt44	0.409851649354141	NA	0.264967314200019	1	0.456126270024267	0.994669971013695	0.117223171856576	0.252984032203876	-0.945343646103031	0.19590378543354	0.593115930079175	0.876827289157873	-1.14124743153657
chr5	35697280	35697479	200	-	utr3	Sh3tc1	0.128935872924144	NA	0.0383426293980426	1	0.211072516109636	0.994669971013695	0.0184979321868124	0.0990141484191632	-1.02783277611932	-0.840879905179561	0.0873568774177192	0.379014437288801	-0.186952870939757
chr5	35705867	35706465	599	-	utr3	Sh3tc1	0.850177074204398	NA	0.680269564736383	1	0.810282719632614	0.994669971013695	0.312279394532126	0.477342587935861	-0.795502617381913	-0.840879905179561	0.0873568774177192	0.379014437288801	0.045377287797648
chr5	35706565	35706664	100	-	utr3	Sh3tc1	0.0637723607842454	NA	0.0202389098649769	1	0.173189112663537	0.994669971013695	0.729534811089568	0.842078038042773	-0.635327655565924	-0.840879905179561	0.0873568774177192	0.379014437288801	0.205552249613637
chr5	35706914	35709665	2752	-	utr3	Sh3tc1	0.964416888336325	NA	0.837744864563219	1	0.773471071875009	0.994669971013695	0.0486386980173255	0.153736572534221	-1.2586516489104	-0.840879905179561	0.0873568774177192	0.379014437288801	-0.417771743730843
chr5	36456186	36456285	100	-	exon	2210406O10Rik	0.280881440481318	NA	0.110353037282528	1	0.507882480349091	0.994669971013695	0.939462394278163	0.978513179402906	0.104936265475784	-0.154361939277	0.940170592303801	NA	0.259298204752784
chr5	36475914	36483886	7973	-	utr3	Tada2b	0.260373925080218	0.808229416867671	0.426418757423127	1	0.340228939279009	0.994669971013695	0.0380054012036234	0.13563589639237	0.740566464564959	0.340838960140147	0.240656042549547	0.626198498882704	0.399727504424812
chr5	36492445	36492594	150	-	utr3	Tbc1d14	0.930495863396788	NA	0.729661107633003	1	0.770198326436373	0.994669971013695	0.127760488590672	0.266366816341203	-0.433702421143668	-0.193441047547975	0.446048509035524	0.797301974494529	-0.240261373595693
chr5	36571335	36571534	200	-	exon	Tbc1d14	0.859907499456295	NA	0.667878288234298	1	0.883818029967324	0.994669971013695	0.234989494880071	0.392427878387939	-0.0481810109273006	-0.193441047547975	0.446048509035524	0.797301974494529	0.145260036620675
chr5	36571633	36572031	399	-	utr5	Tbc1d14	0.318670562422862	NA	0.212520239816142	1	0.282451675766825	0.994669971013695	0.00492117172252582	0.066848649184976	-0.448949859479825	-0.193441047547975	0.446048509035524	0.797301974494529	-0.25550881193185
chr5	36613646	36613815	170	-	exon	Gm42936	0.486469939813681	NA	0.368699206088202	1	0.412093141800956	0.994669971013695	0.12096304337125	0.257849199398125	0.424760993073058	NA	NA	NA	NA
chr5	36614364	36614713	350	-	exon	D5Ertd579e	0.38085168999174	NA	0.22028001582247	1	0.347736803389949	0.994669971013695	0.00889524961543764	0.0776678319964692	0.0513104979384258	0.407124834518832	0.107355876155642	0.42515181460698	-0.355814336580406
chr5	36615212	36615312	101	-	exon	D5Ertd579e	0.946789298261758	NA	0.752805550157033	1	0.658099463649067	0.994669971013695	0.116765180670131	0.252289705070849	0.0872056927102661	0.407124834518832	0.107355876155642	0.42515181460698	-0.319919141808565
chr5	36615861	36616111	251	-	exon	D5Ertd579e	0.0711702084674438	NA	0.133309967109001	1	0.357802527638451	0.994669971013695	0.616652716357941	0.758939671517273	0.974514379272367	0.407124834518832	0.107355876155642	0.42515181460698	0.567389544753535
chr5	36616261	36616361	101	-	exon	D5Ertd579e	0.0680428258854788	NA	0.0977516135900525	1	0.33081857147815	0.994669971013695	0.269551858925882	0.430636876824734	1.34687846201751	0.407124834518832	0.107355876155642	0.42515181460698	0.939753627498675
chr5	36747818	36748601	784	-	utr3	Bloc1s4	0.495593600736041	0.930275909770702	0.262836574047775	1	0.128474264491451	0.994669971013695	0.0817486724897797	0.204808018297579	-0.835451704058253	-0.340717154925342	0.316135293941235	0.697307267690188	-0.494734549132911
chr5	36795366	36795566	201	-	utr3	Mrfap1	0.402743445250853	0.89439855819643	0.21675033586021	1	0.125701729620964	0.994669971013695	0.00839535206839226	0.0757857170738496	-0.109105256009871	0.465392093478312	0.0217771054973777	0.15989214958423	-0.574497349488184
chr5	36796323	36796722	400	-	utr5	Mrfap1	0.657769297155159	0.955346383577543	0.955455675278946	1	0.867547277124964	0.994669971013695	0.211728666527051	0.36546303459801	0.523629897326646	0.465392093478312	0.0217771054973777	0.15989214958423	0.0582378038483332
chr5	36967848	36967997	150	-	exon	Wfs1	0.516223281810967	NA	0.590798587148125	1	0.791157008392592	0.994669971013695	0.946948833134699	0.983299582882999	0.288650817678116	-0.131707508672911	0.725310324166407	0.92863565892022	0.420358326351026
chr5	36968097	36968246	150	-	exon	Wfs1	0.572573008131616	NA	0.377881088824166	1	0.484352946311814	0.994669971013695	0.147969544435409	0.291457579170007	-0.042157303760636	-0.131707508672911	0.725310324166407	0.92863565892022	0.0895502049122746
chr5	36968346	36968445	100	-	exon	Wfs1	0.998608565140872	NA	0.855919186089369	1	0.74156310765685	0.994669971013695	0.127028088150957	0.265479622834492	0.0171114641102448	-0.131707508672911	0.725310324166407	0.92863565892022	0.148818972783155
chr5	37300292	37300541	250	-	utr3	Evc	0.25628942928725	NA	0.345771517774712	1	0.439002481509228	0.994669971013695	0.949127532692352	0.984395860688744	-0.140457799798021	-0.312160194510573	0.176485437410606	0.547486859084157	0.171702394712552
chr5	37820835	37820934	100	-	utr3	Msx1	0.423551400793996	NA	0.189312080841702	1	0.572951602847765	0.994669971013695	0.734182255343607	0.84469232346824	2.81246149599864	2.96305253959558	0.0161035186472033	0.130129260136853	-0.150591043596945
chr5	38200503	38201100	598	-	utr3	Zbtb49	0.710484819543946	NA	0.960441989753802	1	0.834078180812524	0.994669971013695	0.515951252243652	0.674403492009412	-0.408819084914357	-0.218334914451884	0.553784931830458	0.856554451858782	-0.190484170462473
chr5	38213366	38214112	747	-	utr3	Zbtb49	0.973108164342826	0.994665764746638	0.710813203073258	1	0.656819093274751	0.994669971013695	0.02749484970472	0.116371260020947	-0.235525856810953	-0.218334914451884	0.553784931830458	0.856554451858782	-0.0171909423590682
chr5	38527763	38529245	1483	-	utr3	Wdr1	0.84317908220942	NA	0.912732766594282	1	0.985594705629206	0.994669971013695	0.197444224902488	0.348998951898818	0.673659588145145	0.779204101845359	0.000294415132260039	0.00619611993472964	-0.105544513700214
chr5	38671376	38672573	1198	-	utr3	Zfp518b	0.763583258086878	0.975253979037137	0.525780970033839	1	0.49014602859708	0.994669971013695	0.0175441822148406	0.097166774020531	-0.330443695772845	-0.262889874639514	0.239523181414257	0.625518629014053	-0.0675538211333307
chr5	38672922	38673071	150	-	exon	Zfp518b	0.321598855563302	NA	0.448149126459387	1	0.688514095358842	0.994669971013695	0.521841892453215	0.679226015774717	0.0913180287050377	-0.262889874639514	0.239523181414257	0.625518629014053	0.354207903344552
chr5	38673371	38674817	1447	-	utr5	Zfp518b	0.730652772304725	0.968913658737269	0.96718553701654	1	0.911288085812907	0.994669971013695	0.0157281952595868	0.0924297975455929	-0.455190458098558	-0.262889874639514	0.239523181414257	0.625518629014053	-0.192300583459044
chr5	39614430	39614529	100	-	exon	Hs3st1	0.30390694071689	NA	0.111151377113016	1	0.539028386110707	0.994669971013695	0.32146272813529	0.486824814952135	0.579641880682194	0.803813952868514	0.578217483791853	NA	-0.22417207218632
chr5	39614628	39614827	200	-	exon	Hs3st1	0.64251343334641	NA	0.501272378003509	1	0.745278672315523	0.994669971013695	0.321016269389108	0.486369712386862	1.12355846456338	0.803813952868514	0.578217483791853	NA	0.319744511694871
chr5	41814164	41817125	2962	-	exon	Bod1l	0.824820502061453	0.983870436228515	0.963383204295409	1	0.75930227478515	0.994669971013695	0.0913847767931154	0.218377245906164	-0.0488174394670511	0.0374159738271532	0.893454398437002	0.974260328405767	-0.0862334132942043
chr5	41817475	41817725	251	-	exon	Bod1l	0.975156631022977	NA	0.843305578356263	1	0.465955316788832	0.994669971013695	0.167681322887673	0.314931917620387	0.118124616764779	0.0374159738271532	0.893454398437002	0.974260328405767	0.0807086429376259
chr5	41818125	41819124	1000	-	exon	Bod1l	0.953461536093715	0.991226580093019	0.859039612293832	1	0.523981269492271	0.994669971013695	0.077386043068549	0.198803851684824	0.0267703997092631	0.0374159738271532	0.893454398437002	0.974260328405767	-0.0106455741178901
chr5	41819374	41819874	501	-	exon	Bod1l	0.325739914456669	NA	0.486112244437844	1	0.845715124331383	0.994669971013695	0.178733381869428	0.328252434926736	0.425987042556189	0.0374159738271532	0.893454398437002	0.974260328405767	0.388571068729036
chr5	41820324	41820773	450	-	exon	Bod1l	0.792458436728673	NA	0.6934177361787	1	0.401059623055789	0.994669971013695	0.00902370390571272	0.078086892704271	0.0226345531864742	0.0374159738271532	0.893454398437002	0.974260328405767	-0.014781420640679
chr5	41820873	41821173	301	-	exon	Bod1l	0.384541893138925	NA	0.490829435500298	1	0.921358388003045	0.994669971013695	0.610314026827507	0.754817978848567	0.53881944848208	0.0374159738271532	0.893454398437002	0.974260328405767	0.501403474654926
chr5	41821623	41821873	251	-	exon	Bod1l	0.146057472840031	NA	0.234858615514881	1	0.30542935353077	0.994669971013695	0.995850755829315	1	0.828093798502485	0.0374159738271532	0.893454398437002	0.974260328405767	0.790677824675332
chr5	41821973	41822527	555	-	exon	Bod1l	0.750361093202358	NA	0.899775685188954	1	0.983119010797713	0.994669971013695	0.140932019504814	0.282661319331814	0.618090053434853	0.0374159738271532	0.893454398437002	0.974260328405767	0.5806740796077
chr5	43758285	43759782	1498	-	exon	Fbxl5	0.505823261853563	0.930275909770702	0.308586523807683	1	0.0947451451870427	0.994669971013695	0.0189342912420254	0.100000664014539	-0.401530756985867	-0.0673935272391364	0.818363182492978	0.956748603596489	-0.33413722974673
chr5	43979497	43979989	493	-	utr5	Fgfbp1	0.305967664440636	0.842698319905571	0.521527680866416	1	0.482618937593112	0.994669971013695	0.413639193321794	0.57941284161589	2.73676258851519	2.48465581157962	5.47809373418519e-24	2.90785331104971e-21	0.252106776935565
chr5	44176502	44176751	250	-	utr3	Tapt1	0.29184665836999	NA	0.384991910040668	1	0.517286393983268	0.994669971013695	0.252541021853998	0.41234715950532	-0.217886251962962	0.12470837382925	0.789719284464592	0.946146342557619	-0.342594625792212
chr5	44176851	44178878	2028	-	utr3	Tapt1	0.781544518886878	NA	0.599847308902321	1	0.812102479604695	0.994669971013695	0.105226579809456	0.237040759681622	0.190576462008951	0.12470837382925	0.789719284464592	0.946146342557619	0.0658680881797017
chr5	45530605	45530805	201	-	utr3	Fam184b	0.219524775617335	NA	0.0801585536854846	1	0.339405368620985	0.994669971013695	0.0617888123226888	0.174832226139067	-0.567777547634545	0.344459938041294	0.595511038373648	0.878289563254492	-0.912237485675839
chr5	45534281	45534381	101	-	exon	Fam184b	0.0768131207651259	NA	0.0361204311652958	1	0.12373057421059	0.994669971013695	0.355629041944515	0.522147037265085	0.0335194911121498	0.344459938041294	0.595511038373648	0.878289563254492	-0.310940446929144
chr5	45733667	45733916	250	-	exon	Lcorl	0.806579598836819	NA	0.633612351598826	1	0.808047897090438	0.994669971013695	0.248221474037398	0.407780185535361	-0.532924980977563	-0.0355395608501033	0.953377515887251	0.988933978231324	-0.49738542012746
chr5	45734365	45735760	1396	-	exon	Lcorl	0.977237455211504	NA	0.866532697674622	1	0.927158815581423	0.994669971013695	0.549008461944663	0.70229755883494	-0.147671572862173	-0.0355395608501033	0.953377515887251	0.988933978231324	-0.11213201201207
chr5	49960105	49960951	847	-	utr3	Adgra3	0.903764436844433	0.991226580093019	0.890462128273884	1	0.766741612687525	0.994669971013695	0.000991147780276425	0.0611507754436499	0.836530558124402	0.585533243855487	0.00875219642694171	0.085025563546496	0.250997314268916
chr5	49961051	49961682	632	-	exon	Adgra3	0.922505898756707	NA	0.810467067059621	1	0.707657028973875	0.994669971013695	0.0805558162293866	0.203163548634822	0.677648719155639	0.585533243855487	0.00875219642694171	0.085025563546496	0.0921154753001527
chr5	52184651	52184751	101	-	exon	Dhx15	0.0715672022976935	NA	0.142254615953647	1	0.290452945584281	0.994669971013695	0.314078505381415	0.479385892457851	0.841282374010642	-0.136926609014015	0.492137774542721	0.821969302499274	0.978208983024657
chr5	52376190	52376538	349	-	utr3	Ccdc149	0.617418823472178	NA	0.99946042148124	1	NA	NA	0.853852708497422	0.926647628089914	1.48324554086984	1.78400436679008	0.320434281345002	NA	-0.300758825920235
chr5	52643777	52644076	300	-	utr3	Sepsecs	0.830197222391481	NA	0.966145267592688	1	0.906542364869469	0.994669971013695	0.168365786534896	0.315435023727342	-0.378565478536592	0.483778023139884	0.190377452259136	0.563039547209646	-0.862343501676476
chr5	62604537	62604636	100	-	exon	Arap2	0.422269175879424	NA	0.266956499443755	1	0.376392959890954	0.994669971013695	0.111283999725768	0.245853109087926	0.585041528889837	1.016887521281	0.00818050307769713	0.0807644523910264	-0.431845992391163
chr5	63910429	63910676	248	-	utr3	Rell1	0.590599051263534	NA	0.689701903688606	1	0.717369895091597	0.994669971013695	0.770913179313905	0.871487537782062	0.0350849422927722	0.0255842322067474	0.934005601770568	0.984645712164008	0.00950071008602481
chr5	63910775	63910923	149	-	utr3	Rell1	0.98316222283702	NA	0.763357034008656	1	0.823826981345903	0.994669971013695	0.478539131639831	0.640937026807692	0.242479203774736	0.0255842322067474	0.934005601770568	0.984645712164008	0.216894971567989
chr5	63911121	63924852	13732	-	utr3	Rell1	0.354089400726079	NA	0.553755272423022	1	0.842859823250643	0.994669971013695	0.118246113756008	0.254466614169749	0.662278222953965	0.0255842322067474	0.934005601770568	0.984645712164008	0.636693990747217
chr5	64803522	64803671	150	-	exon	Gm20033	0.968221800966146	NA	0.899772505315813	1	0.936071438352161	0.994669971013695	0.0947403179561384	0.222715646691447	0.465862000981323	-0.386088445163825	0.738906498911324	0.933714613834967	0.851950446145148
chr5	65279559	65279708	150	-	exon	Rfc1	0.194936892462754	NA	0.305718579107499	1	0.513174488685964	0.994669971013695	0.921864619061927	0.968860078898877	0.0556847150320506	-0.338595327515389	0.0930767875062533	0.393430237090906	0.39428004254744
chr5	65319528	65335620	16093	-	utr5	Rfc1	0.0221529083456823	NA	0.0555777839276142	1	0.153830246658004	0.994669971013695	0.770628192130872	0.871283591089477	0.94267491343856	-0.338595327515389	0.0930767875062533	0.393430237090906	1.28127024095395
chr5	65609868	65610217	350	-	utr3	Pds5a	0.184457947135568	0.720189378608698	0.267145198838075	1	0.373269520525581	0.994669971013695	0.556813417527235	0.708839889561038	0.204067632221621	-0.506454593339868	0.0174416752183033	0.137047198042063	0.710522225561489
chr5	65615351	65615551	201	-	exon	Pds5a	0.0117002982512106	0.2377500604646	0.0177717150471112	1	0.067195058405599	0.961450084201208	0.225280544304294	0.380606624132635	0.648340254987412	-0.506454593339868	0.0174416752183033	0.137047198042063	1.15479484832728
chr5	65696861	65697973	1113	-	utr5	Pds5a	0.549394916022371	0.941157010114612	0.746817062890606	1	0.804227392532171	0.994669971013695	0.541801168900227	0.696117837605421	-0.354125748594459	-0.506454593339868	0.0174416752183033	0.137047198042063	0.152328844745409
chr5	66019086	66019384	299	-	utr3	Rbm47	0.724691839247141	NA	0.959222974837221	1	0.917611164798354	0.994669971013695	0.063410768755102	0.177311412369695	-0.204921003814964	-0.471663032302995	0.0759228120184704	0.350668946776899	0.266742028488031
chr5	66025092	66025573	482	-	exon	Rbm47	0.494186730229425	NA	0.713640418222871	1	0.788668289299512	0.994669971013695	0.181210268591756	0.331209231304192	-0.610003953605675	-0.471663032302995	0.0759228120184704	0.350668946776899	-0.13834092130268
chr5	66026170	66027065	896	-	exon	Rbm47	0.545070122457408	0.940622071196139	0.364577828118281	1	0.398082388351655	0.994669971013695	0.0161062433919296	0.0932840923321941	-1.05329539387865	-0.471663032302995	0.0759228120184704	0.350668946776899	-0.581632361575658
chr5	66150857	66150956	100	-	utr5	Rbm47	0.55132969238964	NA	0.483941831317549	1	0.614994738109348	0.994669971013695	0.429435028758205	0.593782747008378	-0.327950359300833	-0.471663032302995	0.0759228120184704	0.350668946776899	0.143712673002162
chr5	66300597	66300946	350	-	utr3	Apbb2	0.638682444517736	NA	0.431647413044936	1	0.723644397636119	0.994669971013695	0.366149532566224	0.532711923613987	-0.237302397225516	-0.416455820794105	0.12808066359655	0.466849458460264	0.17915342356859
chr5	66301893	66307615	5723	-	utr3	Apbb2	0.10656023430899	NA	0.21366900092595	1	0.272988442717432	0.994669971013695	0.46251147049444	0.625859073643727	0.0747431062071858	-0.416455820794105	0.12808066359655	0.466849458460264	0.491198927001291
chr5	66451541	66461968	10428	-	exon	Apbb2	0.068150273389511	0.510960737798578	0.179416607102418	1	0.243694783230843	0.994669971013695	0.216184009875512	0.370489988332373	-0.0716896589989381	-0.416455820794105	0.12808066359655	0.466849458460264	0.344766161795167
chr5	67398188	67398487	300	-	utr3	Bend4	0.00822042985067619	NA	0.00470715738389953	1	0.0171787881086222	0.708834293657913	0.00684862117864993	0.0717726884904678	0.227467601679343	0.987783327777265	0.000600376916790371	0.0110033273292066	-0.760315726097923
chr5	67417549	67417999	451	-	utr3	Bend4	0.872341238904881	NA	0.93717104725303	1	0.790114099959276	0.994669971013695	0.197546054142515	0.349089225229562	0.795088054027061	0.987783327777265	0.000600376916790371	0.0110033273292066	-0.192695273750204
chr5	67622283	67622433	151	-	utr3	Atp8a1	0.578944339827296	NA	0.554658204165857	1	0.778933958988107	0.994669971013695	0.838987958624122	0.917082955420409	-0.999367573183824	0.0930809162951007	0.833884348144419	0.960655047638523	-1.09244848947892
chr5	72159494	72159692	199	-	utr3	Commd8	0.373009954977768	NA	0.21830879311355	1	0.494095538030014	0.994669971013695	0.0452521757806419	0.148178129578981	-0.847669872883894	0.0246143312567265	0.933617885768485	0.984552452223814	-0.87228420414062
chr5	73020737	73020836	100	-	utr3	Fryl	0.110674829562442	NA	0.0678118035272496	1	0.152427463519334	0.994669971013695	0.278792550905081	0.440876936104333	1.68816993199948	-0.105960206874812	0.680870358827327	0.912837603621445	1.7941301388743
chr5	73021036	73021136	101	-	utr3	Fryl	0.0714586255320081	NA	0.0176820511914951	1	0.179360210853803	0.994669971013695	0.0795583520903234	0.201563147465571	-1.17278281481954	-0.105960206874812	0.680870358827327	0.912837603621445	-1.06682260794473
chr5	73021636	73022236	601	-	utr3	Fryl	0.569664005542354	NA	0.404503557751962	1	0.502049474330837	0.994669971013695	0.0188481227329856	0.0999892610951097	-0.19250539304141	-0.105960206874812	0.680870358827327	0.912837603621445	-0.0865451861665974
chr5	73065173	73065523	351	-	exon	Fryl	0.983964487542666	NA	0.776871075523154	1	0.896053157324637	0.994669971013695	0.293845227930687	0.456918909388675	-0.246146429987007	-0.105960206874812	0.680870358827327	0.912837603621445	-0.140186223112195
chr5	74530810	74530959	150	-	exon	Scfd2	0.214481426546645	NA	0.107939346886413	1	0.244797856470747	0.994669971013695	0.00400773870554239	0.0654407211657363	-0.493920640459673	-0.123130639899739	0.736382434606021	0.933105780949074	-0.370790000559933
chr5	74685595	74685744	150	-	exon	Lnx1	0.860825763976733	NA	0.944766214811817	1	0.936663177903732	0.994669971013695	0.719876326569514	0.836132347330824	-0.284020219743383	-0.257631451981978	0.654267439910689	0.903803464944577	-0.0263887677614053
chr5	75934024	75934174	151	-	utr3	Kdr	0.620492034789128	NA	0.607857084660444	1	0.806366251311461	0.994669971013695	0.845617111951682	0.921732055763124	-0.686000243378272	-1.38687816374417	0.232914371984497	0.618574107069011	0.700877920365898
chr5	76216656	76227109	10454	-	utr3	Clock	0.323930207756076	NA	0.466823762709398	1	0.652071387768057	0.994669971013695	0.524937570450104	0.681817346356699	-0.161926860758344	-0.404808736849179	0.184799642916555	0.556079265447524	0.242881876090834
chr5	76304387	76304486	100	-	utr5	Clock	0.843730319529058	NA	0.379357424421357	1	0.639023769707744	0.994669971013695	0.965010107763708	0.99357164024139	0.917397514831127	-0.404808736849179	0.184799642916555	0.556079265447524	1.32220625168031
chr5	76876129	76876465	337	-	utr3	Aasdh	0.0607020099452858	NA	0.0198936089834989	1	0.110455529568466	0.994669971013695	0.0234678878241705	0.108636339965142	-1.8518782483497	-0.361911835894744	0.28153073190966	0.669054452466814	-1.48996641245496
chr5	76882638	76882838	201	-	utr3	Aasdh	0.764008835372098	NA	0.571041085422744	1	0.580101264778097	0.994669971013695	0.117522173993228	0.253444429026352	0.222610557828072	-0.361911835894744	0.28153073190966	0.669054452466814	0.584522393722816
chr5	76915136	76915973	838	-	utr3	Ppat	0.999286924485273	NA	0.834075130098514	1	0.722624866241009	0.994669971013695	0.0522675657121034	0.159951230020345	-0.0838242542649755	-0.0185433306490492	0.927447370267602	0.982132090341014	-0.0652809236159263
chr5	76951081	76951578	498	-	utr5	Ppat	0.217293651761048	0.750890415905734	0.38170218136128	1	0.507129796591011	0.994669971013695	0.393166527247368	0.559656060441047	0.374146835145115	-0.0185433306490492	0.927447370267602	0.982132090341014	0.392690165794164
chr5	77095210	77114877	19668	-	utr5	Hopx	0.319698607966363	NA	0.377788638482389	1	0.66150772701985	0.994669971013695	0.929314842353775	0.973053488635224	0.386032624637188	-0.13240138973299	0.868039652455057	0.967774741266891	0.518434014370178
chr5	77309089	77310084	996	-	utr5	Noa1	0.74198391129643	0.969861063921761	0.488400236824072	1	0.631484709670285	0.994669971013695	0.0723409924915916	0.19206787091896	-0.292020133227557	0.024545152454634	0.937556039351356	0.985963954227925	-0.316565285682191
chr5	81794699	81794797	99	-	exon	Gm16054	0.575132403563053	NA	0.999528774024409	1	NA	NA	0.611115240466874	0.755466473348535	2.18973388273692	NA	NA	NA	NA
chr5	86037342	86037691	350	-	exon	Cenpc1	0.350090105441389	0.870581744361564	0.461623126190219	1	0.229839977415958	0.994669971013695	0.403951280821578	0.570378797756966	-0.452683492722944	-0.49425427323303	0.0657570595564624	0.322418808608696	0.0415707805100869
chr5	86112421	86112719	299	-	utr3	Uba6	0.418610467842119	NA	0.274575783756704	1	0.332777524223515	0.994669971013695	0.0205663534644323	0.10278944517423	-0.77559344301693	-0.389384613440927	0.191360865677369	0.564666239836946	-0.386208829576003
chr5	90243003	90244453	1451	-	exon	Ankrd17	0.664881564751292	0.955608091969645	0.941760775341286	1	0.827688322346442	0.994669971013695	0.00312719929074967	0.0641019657224113	0.0528451967680278	-0.154206552660144	0.449961200449372	0.798144910296708	0.207051749428171
chr5	90253642	90254738	1097	-	exon	Ankrd17	0.0113494914269623	0.234174769175723	0.0288406556212201	1	0.158036113364429	0.994669971013695	0.213631762219321	0.367666396804436	0.571841381999502	-0.154206552660144	0.449961200449372	0.798144910296708	0.726047934659645
chr5	90282908	90283558	651	-	exon	Ankrd17	0.783218151236397	0.976718292014204	0.552823760586982	1	0.55647324226908	0.994669971013695	0.000670387659112981	0.0577494442379295	-0.238601818992157	-0.154206552660144	0.449961200449372	0.798144910296708	-0.0843952663320136
chr5	90365427	90365527	101	-	exon	Ankrd17	0.132596803792579	NA	0.0891866871486097	1	0.17334260618327	0.994669971013695	0.116499454928088	0.252140591955674	0.936568466150759	-0.154206552660144	0.449961200449372	0.798144910296708	1.0907750188109
chr5	90365677	90366027	351	-	exon	Ankrd17	0.078154928955193	0.544805542493832	0.177980369023008	1	0.245304282046253	0.994669971013695	0.39401647484319	0.560626464034846	0.518057826820349	-0.154206552660144	0.449961200449372	0.798144910296708	0.672264379480493
chr5	91962671	91963068	398	-	utr5	Rchy1	0.72093025158474	NA	0.566805083866783	1	0.706804079956709	0.994669971013695	0.0259323068373121	0.11386298519898	-0.605012069964594	-0.413585163689473	0.198376898322482	0.573063252900564	-0.191426906275121
chr5	92052992	92053141	150	-	utr3	G3bp2	0.000103648221132817	NA	2.0046713058364e-05	0.333958192839286	0.000207430276218112	0.0817374064621368	0.000541785863643396	0.0570216845342302	-3.76581284976296	-0.901152053427876	5.64212598981149e-05	0.00157015436283453	-2.86466079633509
chr5	92054385	92054783	399	-	utr3	G3bp2	0.902813012193865	NA	0.714687142252169	1	0.755033662539818	0.994669971013695	0.0180100625975717	0.0981045024724866	-1.70022860193068	-0.901152053427876	5.64212598981149e-05	0.00157015436283453	-0.799076548502805
chr5	92083619	92083719	101	-	utr5	G3bp2	0.846446810034278	NA	0.749261136004626	1	0.602714806229943	0.994669971013695	0.4502571209028	0.614510794897269	-0.511485951345294	-0.901152053427876	5.64212598981149e-05	0.00157015436283453	0.389666102082582
chr5	92648705	92648903	199	-	exon	Ccdc158	0.12935363182627	NA	0.0520801647704209	1	0.218356417927598	0.994669971013695	1	1	-1.55931706316783	-1.02593019089554	0.318994416351337	0.699086184481613	-0.533386872272292
chr5	93042273	93042623	351	-	utr3	Sowahb	0.526524292630803	NA	0.599907305184067	1	0.651219344504151	0.994669971013695	0.986891635033922	1	1.4532400014301	1.40143981390084	0.0141453006086905	0.118072480095371	0.0518001875292604
chr5	93042723	93042873	151	-	exon	Sowahb	0.0656348598293625	NA	0.0131855197368859	1	0.0281720082586408	0.789515068994383	0.100392481531126	0.230641102957831	2.12270293803129	1.40143981390084	0.0141453006086905	0.118072480095371	0.721263124130448
chr5	93042973	93043372	400	-	exon	Sowahb	0.50399339611135	NA	0.618117514510781	1	0.859594679909425	0.994669971013695	0.848320590133108	0.923558477253811	1.74126611764605	1.40143981390084	0.0141453006086905	0.118072480095371	0.339826303745209
chr5	93043622	93043822	201	-	exon	Sowahb	0.0553242179098501	NA	0.0575135044117987	1	0.123654624520306	0.994669971013695	0.121156850177923	0.258097237856652	2.06999032808901	1.40143981390084	0.0141453006086905	0.118072480095371	0.668550514188166
chr5	93044122	93044222	101	-	exon	Sowahb	0.22939966090422	NA	0.182850913375927	1	0.28123437942615	0.994669971013695	0.460343519296995	0.62361997717273	1.6731183923182	1.40143981390084	0.0141453006086905	0.118072480095371	0.271678578417361
chr5	93044322	93044672	351	-	exon	Sowahb	0.0638314268363274	NA	0.0246835531578704	1	0.0887313008709884	0.994669971013695	0.0200634061086263	0.101844382811105	1.02721678660093	1.40143981390084	0.0141453006086905	0.118072480095371	-0.374223027299916
chr5	93044772	93044872	101	-	utr5	Sowahb	0.957728573350166	NA	0.987937546609464	1	0.777413112957927	0.994669971013695	0.991815448506328	1	0.951476101702873	1.40143981390084	0.0141453006086905	0.118072480095371	-0.449963712197969
chr5	93183067	93183214	148	-	exon	Ccni	0.749872606539539	NA	0.541157499457739	1	0.782584319298604	0.994669971013695	0.036596059119866	0.132972638316675	-0.518308086051746	0.25971631625253	0.302926561524342	0.688868717927178	-0.778024402304276
chr5	97087048	97088143	1096	-	utr3	Paqr3	0.275494406467298	NA	0.441449356339092	1	0.615490173445041	0.994669971013695	0.367071842920169	0.533681015494178	0.622033733976153	-0.00360698313778012	0.995087044500752	0.997942347647586	0.625640717113933
chr5	99978441	99978938	498	-	utr5	Hnrnpd	0.0300467171561656	0.346903007166639	0.100662197181894	1	0.206956573773673	0.994669971013695	0.0517302858835981	0.158940351112769	0.461433008994226	-0.353554300749856	0.165166834799925	0.531365502931796	0.814987309744082
chr5	100036656	100037148	493	-	utr3	Hnrnpdl	0.059818369056395	0.481864842223941	0.0998091734860988	1	0.152772851576834	0.994669971013695	0.896764480966408	0.953591994023182	0.934420425549599	-0.0536830234484109	0.799646812048239	0.949955371175244	0.98810344899801
chr5	100038770	100039664	895	-	utr5	Hnrnpdl	0.467100422083766	0.917051263453346	0.708154976439695	1	0.677619746179245	0.994669971013695	0.284966326031329	0.447631756390453	-0.0721869912171113	-0.0536830234484109	0.799646812048239	0.949955371175244	-0.0185039677687004
chr5	100361948	100362148	201	-	utr3	Sec31a	0.946748744993417	NA	0.742738280066875	1	0.77481181159624	0.994669971013695	0.0770412794493422	0.198199604672594	-1.17775600007307	-0.415779904285705	0.0544031391043142	0.28634072333567	-0.761976095787361
chr5	100416134	100416234	101	-	utr5	Sec31a	0.0188173057981203	NA	0.0407808376675784	1	0.0870425987694033	0.992117775229769	0.237636124368611	0.395489992870685	1.04461129937101	-0.415779904285705	0.0544031391043142	0.28634072333567	1.46039120365671
chr5	100444007	100446601	2595	-	utr3	Lin54	0.34694568568277	0.869289313572612	0.191923512243042	1	0.1134516361308	0.994669971013695	0.00252767154592837	0.0630497367177743	-0.989983585838687	-0.341993638321243	0.219335943138578	0.602207420893122	-0.647989947517444
chr5	100485281	100485629	349	-	exon	Lin54	0.182954814355706	NA	0.291613854016566	1	0.299918990378638	0.994669971013695	0.237312901961603	0.395275845093478	0.0119899279583917	-0.341993638321243	0.219335943138578	0.602207420893122	0.353983566279635
chr5	100485728	100498324	12597	-	utr5	Lin54	0.840544352126559	NA	0.994949906559849	1	0.723763219376508	0.994669971013695	0.151561677706111	0.29553372560124	0.65740910899052	-0.341993638321243	0.219335943138578	0.602207420893122	0.999402747311763
chr5	100500540	100500639	100	-	utr5	Lin54	0.241327305208212	NA	0.301536977522531	1	0.413057427933667	0.994669971013695	0.515824249998158	0.674290380302762	-0.0355070096936522	-0.341993638321243	0.219335943138578	0.602207420893122	0.306486628627591
chr5	100655069	100655317	249	-	utr3	Coq2	0.574035023459043	NA	0.377427289297603	1	0.641988100678155	0.994669971013695	0.0292355004680341	0.119546293079473	-0.636840270756158	0.0173112294035978	0.952961569348339	0.988933978231324	-0.654151500159755
chr5	100762443	100762542	100	-	utr3	Helq	0.734594152847037	NA	0.579137894627705	1	0.830361841283582	0.994669971013695	0.0646925815554866	0.179632142386115	-0.567317425436259	0.190978729443931	0.476745133431886	0.812788909593571	-0.758296154880191
chr5	100796572	100798300	1729	-	exon	Helq	0.193480588463964	NA	0.117843039997314	1	0.264663553881218	0.994669971013695	0.0386360179444669	0.136718127416328	-0.297106280736454	0.190978729443931	0.476745133431886	0.812788909593571	-0.488085010180386
chr5	100806080	100806278	199	-	utr3	Abraxas1	0.7977020270572	NA	0.995908440780027	1	0.814491769292783	0.994669971013695	0.0794269929043344	0.201434058679662	-0.180102609932027	-0.455464924524261	0.25152202200552	0.639953529220259	0.275362314592234
chr5	100820866	100820965	100	-	utr5	Abraxas1	0.0600790552064697	NA	0.118090268202833	1	0.0746224648723262	0.967348060344744	0.425825706825174	0.590408866103168	0.977889678621	-0.455464924524261	0.25152202200552	0.639953529220259	1.43335460314526
chr5	101836055	101844140	8086	-	utr3	Wdfy3	0.314305958929029	NA	0.220001009185631	1	0.311554158529447	0.994669971013695	0.00251834956448382	0.0630045622703898	-0.953982600787849	-0.0019864619321747	0.992716780358685	0.997379382832154	-0.951996138855674
chr5	101937322	101937572	251	-	exon	Wdfy3	0.138195183211135	NA	0.0589147615768922	1	0.209254278839133	0.994669971013695	0.0178993319573248	0.0979563595002193	-0.722653584824173	-0.0019864619321747	0.992716780358685	0.997379382832154	-0.720667122891999
chr5	102069721	102069921	201	-	utr5	Wdfy3	0.281016650549398	NA	0.36062970946788	1	0.60618345275422	0.994669971013695	0.99221860455805	1	0.502140163554982	-0.0019864619321747	0.992716780358685	0.997379382832154	0.504126625487157
chr5	103862870	103864279	1410	-	utr3	Klhl8	0.0277881590959042	0.333942829312789	0.00914000275369886	1	0.00321348629083693	0.402055485508852	0.0156745502287724	0.0922589298700228	-0.649646400058757	0.712030534869174	0.00194954989415242	0.0276643060227648	-1.36167693492793
chr5	104815160	104815260	101	-	exon	Zfp951	0.712656657736192	NA	0.656256437571484	1	0.805363145433053	0.994669971013695	0.972016924231977	0.997150650032472	-0.0765349025899054	-0.790375297500251	0.456406300694305	0.802722083623673	0.713840394910346
chr5	106634874	106635695	822	-	exon	Zfp644	0.812392109058458	0.979110774381249	0.552013521273043	1	0.503203231270788	0.994669971013695	0.0168905521415649	0.0957215735796632	0.164572616229975	0.153284873431459	0.576583561107388	0.867736590005464	0.0112877427985154
chr5	106636094	106636791	698	-	exon	Zfp644	0.750451205698071	NA	0.94962528384832	1	0.862969833040989	0.994669971013695	0.292394435908278	0.455405655790339	0.173931739482432	0.153284873431459	0.576583561107388	0.867736590005464	0.0206468660509729
chr5	106636990	106637090	101	-	exon	Zfp644	0.72986526024292	NA	0.835161690637865	1	0.976925439944271	0.994669971013695	0.743231646008357	0.850470442219053	0.0470234866030981	0.153284873431459	0.576583561107388	0.867736590005464	-0.106261386828361
chr5	106637588	106637937	350	-	exon	Zfp644	0.638212659955634	NA	0.526419704843119	1	0.491003925282028	0.994669971013695	0.00727217451005813	0.0729835660871918	-0.25632221054736	0.153284873431459	0.576583561107388	0.867736590005464	-0.409607083978819
chr5	106638236	106638535	300	-	exon	Zfp644	0.658553762139373	NA	0.845059350080831	1	0.954988102277849	0.994669971013695	0.562036793282255	0.712982886287114	-0.31617217569767	0.153284873431459	0.576583561107388	0.867736590005464	-0.469457049129129
chr5	107909498	107909947	450	-	exon	Fam69a	0.788508207681732	NA	0.900166345482795	1	0.838054403354728	0.994669971013695	0.208845702435042	0.362272914818958	0.403298896965988	0.38601599194672	0.53368198523494	0.846888452625469	0.017282905019268
chr5	108106665	108106965	301	-	utr3	Tmed5	0.972583182970125	0.994665764746638	0.764694128816897	1	0.91113972218762	0.994669971013695	0.241889654878667	0.400258919487908	-0.980324442649656	0.532362250062969	0.34198379753214	0.717195169187977	-1.51268669271263
chr5	108441693	108441841	149	-	utr3	Mfsd7a	0.853003987892861	NA	0.718145418383476	1	0.90053068193201	0.994669971013695	0.379173453549645	0.5462708429638	-0.76292496096455	-1.45888462752006	0.300209150189636	0.686110275955647	0.695959666555514
chr5	108569710	108570110	401	-	utr3	Gak	0.367254824352123	NA	0.28145189860302	1	0.224467266730083	0.994669971013695	0.00858459624198382	0.0764947204172066	-0.610801596166627	0.25703959933904	0.220033899171134	0.603314682020413	-0.867841195505667
chr5	108582218	108584284	2067	-	utr3	Gak	0.863264448139607	0.985400675250609	0.624428581246472	1	0.777170636062942	0.994669971013695	0.0448886594183362	0.147813377080882	0.24550891527351	0.25703959933904	0.220033899171134	0.603314682020413	-0.01153068406553
chr5	108671927	108672177	251	-	exon	Slc26a1	0.339129560419537	NA	0.174032725361185	1	0.39087690665466	0.994669971013695	0.391997963954088	0.558278809689485	-0.970883092930289	-0.0964812018350718	0.912834521400394	0.978310495141834	-0.874401891095218
chr5	109833798	109833897	100	-	exon	Gm10416	0.663048294789177	NA	0.743305330715962	1	0.904432270112014	0.994669971013695	0.979057977298568	1	1.22130288419155	-0.683921122185757	0.581500048508677	0.870355870209578	1.90522400637731
chr5	110077533	110077832	300	-	utr3	Gm35315	0.423892536735298	NA	0.511016385464334	1	0.684833622794071	0.994669971013695	0.958631185926955	0.989755960784488	0.193905222099138	-0.144334013139829	0.817467979031141	0.956368349666969	0.338239235238967
chr5	110078980	110079179	200	-	exon	Gm35315	0.0527175169646618	NA	0.011027858085162	1	0.0756027538553096	0.970481836013982	0.0207523643226858	0.10318383993298	-0.807433628950243	-0.144334013139829	0.817467979031141	0.956368349666969	-0.663099615810414
chr5	110104421	110104900	480	-	exon	Gtpbp6	0.79348582203547	NA	0.965611543631386	1	0.817570837946231	0.994669971013695	0.0560156395702158	0.166038556102241	0.369861726613037	-0.284952633509784	0.33958065483798	0.714815499722841	0.654814360122821
chr5	110105247	110105878	632	-	exon	Gtpbp6	0.257695093681355	NA	0.426569508780341	1	0.730620002107114	0.994669971013695	0.25924213325755	0.420086712678261	0.376209256599963	-0.284952633509784	0.33958065483798	0.714815499722841	0.661161890109747
chr5	110107607	110107706	100	-	utr5	Gtpbp6	0.197920610743275	NA	0.245529190630659	1	0.345616337453914	0.994669971013695	0.490435269164145	0.651809720578634	0.63716201013602	-0.284952633509784	0.33958065483798	0.714815499722841	0.922114643645804
chr5	110230756	110230855	100	-	exon	Gm43137	0.30873201115263	NA	0.141208412394108	1	0.391229621854831	0.994669971013695	0.185644182020249	0.336384189321816	0.113200794398514	1.4486583314878	0.527889689027054	NA	-1.33545753708929
chr5	110363000	110363250	251	-	utr3	Fbrsl1	0.547399633621736	NA	0.354187195336029	1	0.564379426621969	0.994669971013695	0.0814133409399324	0.204244278844037	-0.410908255918011	-0.132528771063384	0.569687163576474	0.864364258474066	-0.278379484854627
chr5	110363599	110371117	7519	-	utr3	Fbrsl1	0.655279564703215	NA	0.482730126148879	1	0.722833163326244	0.994669971013695	0.247807683559135	0.407301186737607	-0.361218866803165	-0.132528771063384	0.569687163576474	0.864364258474066	-0.228690095739781
chr5	110430116	110430416	301	-	exon	Fbrsl1	0.0346434724977605	NA	0.0126748178606012	1	0.0499997097998744	0.902811080086955	0.000780176792192333	0.0577494442379295	-0.995820440830053	-0.132528771063384	0.569687163576474	0.864364258474066	-0.863291669766669
chr5	110430765	110431861	1097	-	exon	Fbrsl1	0.87575985407439	0.986198701584566	0.848792401235459	1	0.784889950159259	0.994669971013695	0.0221220983198744	0.106351758853309	-0.23493736555048	-0.132528771063384	0.569687163576474	0.864364258474066	-0.102408594487097
chr5	110432998	110433097	100	-	utr5	Fbrsl1	0.0438861582712273	NA	0.0923498214136363	1	0.195084353804452	0.994669971013695	0.256040731634555	0.416519253268241	0.487336458366392	-0.132528771063384	0.569687163576474	0.864364258474066	0.619865229429776
chr5	110652377	110653068	692	-	exon	Noc4l	0.151734724597719	NA	0.27359930670869	1	0.408989906131965	0.994669971013695	0.0870289423846434	0.212260431345918	1.02014212693661	0.245800223439613	0.250920657475142	0.639550927073401	0.774341903496999
chr5	110653267	110653367	101	-	utr5	Noc4l	0.205947198168222	NA	0.351883548160901	1	0.438800217628217	0.994669971013695	0.174040379799063	0.322548642930907	0.645641882684145	0.245800223439613	0.250920657475142	0.639550927073401	0.399841659244532
chr5	110670999	110673210	2212	-	exon	Ep400	0.0828332057253109	NA	0.146270571749417	1	0.427188240620038	0.994669971013695	0.798344970285237	0.890416481918535	0.673096588414904	-0.221961075368689	0.263332456557873	0.65198389984554	0.895057663783593
chr5	110676552	110676914	363	-	exon	Ep400	0.0601923962501508	NA	0.0920313631972025	1	0.197394103453277	0.994669971013695	0.161391202175528	0.307028382446721	0.559980034898388	-0.221961075368689	0.263332456557873	0.65198389984554	0.781941110267077
chr5	110733734	110735428	1695	-	exon	Ep400	0.940185649135527	0.991226580093019	0.784931908412391	1	0.899405422763817	0.994669971013695	0.0100094648834423	0.0802309697478777	-0.588620875110768	-0.221961075368689	0.263332456557873	0.65198389984554	-0.366659799742079
chr5	110739349	110739599	251	-	exon	Ep400	0.713689206615452	NA	0.903872985117954	1	0.885081437850956	0.994669971013695	0.426593951851125	0.591031430921701	0.315981725072604	-0.221961075368689	0.263332456557873	0.65198389984554	0.537942800441293
chr5	110755453	110756700	1248	-	exon	Ep400	0.950217734182062	0.991226580093019	0.744141206024511	1	0.482556700419123	0.994669971013695	0.00319629979630631	0.0641019657224113	-0.0038672688121279	-0.221961075368689	0.263332456557873	0.65198389984554	0.218093806556561
chr5	110774556	110775620	1065	-	exon	Pus1	0.997660255864052	0.999381631706066	0.678886720144079	1	0.76061549886338	0.994669971013695	0.0159700145262155	0.0929798574599332	0.183175187597271	0.233553587898562	0.31884373740793	0.699086184481613	-0.0503784003012906
chr5	110785536	110786185	650	-	utr3	Ulk1	0.636113105663714	NA	0.470745803106105	1	0.445384268664064	0.994669971013695	0.111672336891654	0.246262088112428	-1.23932012539689	-0.634377691986817	0.015268898741989	0.124833917153558	-0.604942433410076
chr5	110790231	110790850	620	-	exon	Ulk1	0.0830365705938107	0.555033919232313	0.197341385394727	1	0.452008543652306	0.994669971013695	0.339841799370199	0.505380089505187	-0.0760275511719624	-0.634377691986817	0.015268898741989	0.124833917153558	0.558350140814854
chr5	112337491	112337956	466	-	utr3	Srrd	0.699746911532562	NA	0.477958569681996	1	0.588174198227663	0.994669971013695	0.0844462528005993	0.208339933434466	-0.256354136883731	0.708634858956837	0.297703298122983	0.682624267458407	-0.964988995840569
chr5	112386781	112389610	2830	-	exon	Asphd2	0.795633238924026	NA	0.568965805077931	1	0.727485412242189	0.994669971013695	0.0794704745099147	0.201463033129273	-0.48864203406849	-0.140683463339569	0.811937477639299	0.954765993561407	-0.347958570728921
chr5	112391226	112391522	297	-	exon	Asphd2	0.940767035670174	NA	0.774812325500673	1	0.685882139013935	0.994669971013695	0.15578763660137	0.300241659575368	-0.501211743959833	-0.140683463339569	0.811937477639299	0.954765993561407	-0.360528280620264
chr5	112391597	112393106	1510	-	utr5	Asphd2	0.318117057888334	NA	0.42986111360962	1	0.647842677568267	0.994669971013695	0.315610544870366	0.481138060418011	0.31422350482134	-0.140683463339569	0.811937477639299	0.954765993561407	0.454906968160909
chr5	112914728	112914828	101	-	utr3	Grk3	0.704512330079426	NA	0.563992989515956	1	0.593225169459919	0.994669971013695	0.255071657399395	0.415388880692545	-0.0441144005386482	0.150712259654274	0.746238321663019	0.935457677431504	-0.194826660192922
chr5	113089911	113090309	399	-	utr3	2900026A02Rik	0.592036748161566	NA	0.791283903607917	1	0.89909699380343	0.994669971013695	0.197431918464002	0.348998951898818	0.346241559944862	0.116349808029911	0.664787287512706	0.906696103718267	0.22989175191495
chr5	113090509	113090808	300	-	utr3	2900026A02Rik	0.264426491358171	NA	0.152652000219913	1	0.325586643614925	0.994669971013695	0.0616868462118937	0.17474412406701	0.00812150605916837	0.116349808029911	0.664787287512706	0.906696103718267	-0.108228301970743
chr5	113093200	113094071	872	-	exon	2900026A02Rik	0.624405411519196	NA	0.723613751108445	1	0.702307494859367	0.994669971013695	0.266888592519593	0.42783355686117	0.920917102023176	0.116349808029911	0.664787287512706	0.906696103718267	0.804567293993264
chr5	113182737	113184132	1396	-	exon	2900026A02Rik	0.480153743692103	NA	0.744458100118471	1	0.758117959872409	0.994669971013695	0.641530620259707	0.777951002502547	0.00973269891488675	0.116349808029911	0.664787287512706	0.906696103718267	-0.106617109115025
chr5	113184332	113184531	200	-	exon	2900026A02Rik	0.635439933799092	NA	0.828052091805198	1	0.86285029575886	0.994669971013695	0.738136594895702	0.847544796082351	-0.0242747024357014	0.116349808029911	0.664787287512706	0.906696103718267	-0.140624510465613
chr5	113190827	113192023	1197	-	exon	2900026A02Rik	0.441878842540859	0.908991896268757	0.673292718356718	1	0.867747234044716	0.994669971013695	0.0388971475838996	0.136941299427534	0.0547375767623753	0.116349808029911	0.664787287512706	0.906696103718267	-0.0616122312675361
chr5	113613243	113613440	198	-	utr3	Cmklr1	0.771334351021575	NA	0.920683242661151	1	0.903688468188269	0.994669971013695	0.388960388398891	0.555352485060718	-2.33234595251304	-3.08342757369963	1.80532713833543e-05	0.000600323632172238	0.751081621186591
chr5	113613539	113613885	347	-	utr3	Cmklr1	0.970204811906137	NA	0.940051529694949	1	0.886472289590184	0.994669971013695	0.316684485287462	0.482086020312898	-2.94308144092284	-3.08342757369963	1.80532713833543e-05	0.000600323632172238	0.140346132776788
chr5	113742744	113743190	447	-	utr3	Sart3	0.152020649028931	0.686543453576323	0.0591720848404126	1	0.107534674460308	0.994669971013695	0.00148092545751033	0.0614653506783183	-0.686298644445853	0.053516784502879	0.785451668099157	0.944438880832507	-0.739815428948732
chr5	113745635	113747953	2319	-	utr3	Sart3	0.637118506474558	0.952389574667123	0.941420553417507	1	0.8371081744582	0.994669971013695	0.0266325735939508	0.114790112207967	-0.0633766007275744	0.053516784502879	0.785451668099157	0.944438880832507	-0.116893385230453
chr5	113771369	113771617	249	-	exon	Sart3	0.12724762281487	0.645105385779552	0.256794253381738	1	0.350250355137301	0.994669971013695	0.619454207113099	0.760702001114715	0.628023353455176	0.053516784502879	0.785451668099157	0.944438880832507	0.574506568952297
chr5	113794566	113794714	149	-	utr3	Tmem119	0.945554982585684	NA	0.99956387657855	1	NA	NA	0.741112507931606	0.849732176402969	-0.485717980993802	1.0531334839023	0.730147132106957	NA	-1.5388514648961
chr5	113819471	113819637	167	-	exon	Selplg	0.258790411977392	NA	0.18781696367905	1	0.314249359648185	0.994669971013695	0.709196597951607	0.827834879976717	-0.909375524734342	-0.858880393947843	0.692449717292207	NA	-0.0504951307864989
chr5	113842635	113842735	101	-	utr3	Coro1c	0.458680543768737	0.913936496922815	0.300392712978823	1	0.448014598021818	0.994669971013695	0.00951121189156257	0.0789020308800426	-0.1117823972186	0.171849121795314	0.378412389248191	0.748906415675633	-0.283631519013914
chr5	113842834	113843034	201	-	utr3	Coro1c	0.268745885455637	0.818075589617808	0.152135696244245	1	0.210372675999177	0.994669971013695	0.00102784257736088	0.0611507754436499	-0.441615919348943	0.171849121795314	0.378412389248191	0.748906415675633	-0.613465041144257
chr5	113844030	113845220	1191	-	utr3	Coro1c	0.733865738290793	0.968913658737269	0.949606213962603	1	0.973991617703233	0.994669971013695	0.0840952822505383	0.207781685667366	0.0296397898253864	0.171849121795314	0.378412389248191	0.748906415675633	-0.142209331969928
chr5	113941589	113941739	151	-	utr3	Ssh1	0.968442390308202	NA	0.893434524556619	1	0.933675150492946	0.994669971013695	0.282983292531623	0.445637392376811	0.583463995237577	0.441775274000044	0.091764009364644	0.390371558983104	0.141688721237533
chr5	113941839	113942439	601	-	utr3	Ssh1	0.604626355639234	NA	0.394062658919029	1	0.598811704386443	0.994669971013695	0.0617576908645615	0.174803533697331	0.483162361282744	0.441775274000044	0.091764009364644	0.390371558983104	0.0413870872826997
chr5	113942538	113946747	4210	-	exon	Ssh1	0.942041337490317	0.991226580093019	0.649480119218424	1	0.817991957486085	0.994669971013695	0.102169979789959	0.23305384986175	0.34906949267417	0.441775274000044	0.091764009364644	0.390371558983104	-0.0927057813258741
chr5	114255007	114255552	546	-	utr3	Foxn4	0.076056063977804	NA	0.0398712682509548	1	0.0156550642737294	0.698359336200057	0.00300161254087827	0.0639589127476402	-2.78349206742157	-1.79248793618462	0.00831354720239505	0.0816094236333739	-0.991004131236949
chr5	114365711	114365860	150	-	utr3	Kctd10	0.604532968139918	NA	0.492868880008967	1	0.420535571560871	0.994669971013695	0.0233713776300475	0.108508572150872	0.668017690190986	0.907668767560459	9.16367091861871e-05	0.0023996694269744	-0.239651077369473
chr5	114432869	114433265	397	-	utr3	Mmab	0.334219866221234	NA	0.203056884917154	1	0.210613515879544	0.994669971013695	0.130158760319639	0.269520992072343	-1.51913761737323	-0.886521441326558	0.0234295521227964	0.166858111636417	-0.63261617604667
chr5	114730201	114730350	150	-	exon	Git2	0.839393847451971	NA	0.718120528940765	1	0.724144932826911	0.994669971013695	0.0170691729698492	0.0960566123595399	-0.0289273805172862	-0.170894395336964	0.477719102763032	0.81342261601453	0.141967014819678
chr5	114808944	114809243	300	-	utr3	Gm20499	0.842824744334615	0.984522537128689	0.881423852056922	1	0.98801709489973	0.994669971013695	0.382166563309785	0.549102177311481	-0.575129217152355	NA	NA	NA	NA
chr5	114949080	114949478	399	-	utr3	Hnf1a	0.112860171915893	NA	0.0502880108728176	1	0.0522208431675336	0.912598020961996	0.105441457894451	0.237332299459035	-1.21181228841045	-1.28441564764604	0.0500569630956654	0.273614185769289	0.0726033592355875
chr5	115110644	115110989	346	-	utr3	Acads	0.0191110955192236	NA	0.00550646536912929	1	0.0145126900136399	0.686199827016707	0.00404478886363946	0.0656264039287481	-1.68057821695332	0.0450182673729291	0.864856755182957	0.967036225981332	-1.72559648432625
chr5	115117702	115119297	1596	-	utr5	Acads	0.471135751016932	NA	0.611268761690811	1	0.68200771240747	0.994669971013695	0.825957140106377	0.908472610601355	0.632235509567111	0.0450182673729291	0.864856755182957	0.967036225981332	0.587217242194182
chr5	115125222	115127128	1907	-	utr3	Unc119b	0.526936240062719	0.935144601709696	0.39311401347177	1	0.410034483086202	0.994669971013695	0.0192428071325873	0.100699227776196	-0.354532069671575	-0.02112623395038	0.93662897239747	0.985519890786325	-0.333405835721195
chr5	115134728	115134975	248	-	utr5	Unc119b	0.191675858171525	NA	0.333783182110634	1	0.23426156744867	0.994669971013695	0.234318266042491	0.39177656703452	0.641851629692029	-0.02112623395038	0.93662897239747	0.985519890786325	0.662977863642409
chr5	115147548	115150247	2700	-	utr3	Mlec	0.980720292031706	0.996509849532796	0.713346650254516	1	0.860688843745594	0.994669971013695	0.129886637184471	0.269095060727328	0.196827847391782	0.252796911937046	0.19436504336348	0.568265973375234	-0.0559690645452634
chr5	115150976	115158129	7154	-	utr5	Mlec	0.563394290727302	0.942706876031687	0.351569350291766	1	0.561569627169089	0.994669971013695	0.0771108415511155	0.198299160371593	-0.366213323947177	0.252796911937046	0.19436504336348	0.568265973375234	-0.619010235884223
chr5	115168789	115169138	350	-	utr3	Cabp1	0.930394745955805	NA	0.74719070710402	1	0.809629124979895	0.994669971013695	0.0398043347731284	0.138801808385994	-1.03350739516562	-0.854522319874894	0.00901146610900799	0.0865234821694239	-0.17898507529073
chr5	115180783	115181232	450	-	exon	Cabp1	0.0305684986405186	0.347728470450017	0.0113029264949538	1	0.00503331863337611	0.540918333651783	0.00167452629900589	0.0614653506783183	-1.88208006840461	-0.854522319874894	0.00901146610900799	0.0865234821694239	-1.02755774852971
chr5	115186139	115193683	7545	-	utr5	Cabp1	0.417872136675005	NA	0.646418840588379	1	0.67497204934256	0.994669971013695	0.220932648790887	0.37561480734645	-1.17506400575329	-0.854522319874894	0.00901146610900799	0.0865234821694239	-0.320541685878398
chr5	115272600	115272699	100	-	utr5	Rnf10	0.226408959998835	NA	0.36527946482021	1	0.684286292906031	0.994669971013695	0.756837218080311	0.860941442941837	0.681046130631586	-0.114850982808377	0.536271039693141	0.847531236658001	0.795897113439963
chr5	115298705	115298855	151	-	exon	Dynll1	0.124538677988066	0.643290976731406	0.051758512888519	1	0.0160005922568623	0.703290508702282	0.00223402923820171	0.0624194885345065	-0.436565006897545	0.317785555697941	0.66929107429218	0.90827380709739	-0.754350562595486
chr5	115300550	115300700	151	-	utr5	Dynll1	0.0427546997501072	0.408835528904554	0.0729863118162087	1	0.00991951346243903	0.62922551731501	0.391965500593031	0.558278809689485	1.64580741394744	0.317785555697941	0.66929107429218	0.90827380709739	1.3280218582495
chr5	115300800	115300949	150	-	utr5	Dynll1	0.0666787819684658	0.507047168875458	0.111698654217257	1	0.0107526581713739	0.62922551731501	0.417947081622382	0.583221859230697	1.67386949151854	0.317785555697941	0.66929107429218	0.90827380709739	1.3560839358206
chr5	115482608	115482908	301	-	exon	Sirt4	0.81418035599399	NA	0.915255744712714	1	0.933374850894246	0.994669971013695	0.49181597300106	0.652738316058675	-1.10825324358006	-1.01967438702028	0.0831402754218149	0.368479400279821	-0.0885788565597796
chr5	115483008	115483108	101	-	exon	Sirt4	0.495266732989931	NA	0.292240304454232	1	0.49756980611192	0.994669971013695	0.0995790906120977	0.229563694918288	-1.28963977306715	-1.01967438702028	0.0831402754218149	0.368479400279821	-0.26996538604687
chr5	115648473	115648572	100	-	utr3	Bicdl1	0.948577558055439	NA	0.945983712932425	1	0.959939046387476	0.994669971013695	0.623513607616564	0.763829381246494	0.00593349441335913	-0.616653340506994	0.0378554461854834	0.229308645279099	0.622586834920353
chr5	115724611	115731422	6812	-	exon	Bicdl1	0.199566192236096	NA	0.346592661698868	1	0.508701815126284	0.994669971013695	0.621590451911321	0.762594735694179	0.128986168183875	-0.616653340506994	0.0378554461854834	0.229308645279099	0.745639508690869
chr5	116014031	116014959	929	-	utr3	Prkab1	0.239834841768424	0.780375337827762	0.130083152007802	1	0.0683310895177682	0.961450084201208	0.00012223397842237	0.0263231378610739	-0.231371135214484	0.301822381476235	0.297206210681213	0.682620554501569	-0.533193516690719
chr5	116125977	116126076	100	-	utr3	Ccdc60	0.774065764182386	NA	0.782574419220912	1	0.875300628517243	0.994669971013695	0.635136055097907	0.772993525986707	-1.09847088405934	-2.41447454094903	0.00108587363515297	0.0174079876275306	1.31600365688969
chr5	116415794	116422414	6621	-	exon	Hspb8	0.188738905819047	NA	0.124698617861061	1	0.327860668412479	0.994669971013695	0.00493700563071964	0.066848649184976	0.0147790229258069	0.604536106957833	0.057818295243894	0.296688796074289	-0.589757084032026
chr5	117091830	117092079	250	-	utr3	Suds3	0.909542395310932	NA	0.837887326159119	1	0.805023745977331	0.994669971013695	0.314783793935093	0.480245592230403	0.137861647145873	-0.0130705314280175	0.955349977777772	0.989320183097798	0.15093217857389
chr5	117092677	117092877	201	-	utr3	Suds3	0.770462404089967	0.976373178998633	0.518597840803517	1	0.643678694692991	0.994669971013695	0.151666869529329	0.29568562618079	-0.0306973558609294	-0.0130705314280175	0.955349977777772	0.989320183097798	-0.0176268244329119
chr5	117093026	117095004	1979	-	exon	Suds3	0.263019933893526	NA	0.411104143995359	1	0.528734144161215	0.994669971013695	0.664190647065596	0.794667710683209	0.557879236448574	-0.0130705314280175	0.955349977777772	0.989320183097798	0.570949767876592
chr5	117100603	117100703	101	-	exon	Suds3	0.052952998411371	0.460405513207657	0.106536138999319	1	0.229713812570406	0.994669971013695	0.154019874700868	0.298413016414486	1.14184478732122	-0.0130705314280175	0.955349977777772	0.989320183097798	1.15491531874923
chr5	117105296	117112946	7651	-	exon	Suds3	0.00957663472371309	0.223674962742356	0.0164250016251248	1	0.0279932856211801	0.789515068994383	0.735479104696415	0.84567764345857	1.21760912963764	-0.0130705314280175	0.955349977777772	0.989320183097798	1.23067966106565
chr5	117115714	117115914	201	-	utr5	Suds3	0.0871069587099326	0.564754347838676	0.165243352258168	1	0.110049796015523	0.994669971013695	0.415648405478124	0.581084770574878	0.869570662116479	-0.0130705314280175	0.955349977777772	0.989320183097798	0.882641193544497
chr5	117378898	117379196	299	-	utr3	Rfc5	0.182401886666252	NA	0.101964245306968	1	0.0689126367204911	0.961817686270215	0.00764557747630035	0.0741085462006998	-0.805592323336181	0.00918380181854225	0.964857904950359	0.991139066531124	-0.814776125154723
chr5	117379742	117379841	100	-	utr3	Rfc5	0.268637772916422	NA	0.181079689638392	1	0.335133928600465	0.994669971013695	0.0216233004334864	0.105069446212528	-1.05633846616403	0.00918380181854225	0.964857904950359	0.991139066531124	-1.06552226798257
chr5	118155315	118155464	150	-	utr5	Fbxw8	0.107989233355891	NA	0.167718862637581	1	0.134321622324166	0.994669971013695	0.854692742628261	0.927328586746847	1.1395216755093	0.335415599669896	0.138994934844587	0.485753573809467	0.804106075839407
chr5	118190936	118191085	150	-	utr3	Rnft2	0.342746120353754	NA	0.213035843870672	1	0.321954070679426	0.994669971013695	0.0239429614646999	0.109484513415558	-2.01426046537932	-0.958476849440665	0.0642591583695123	0.317882951872372	-1.05578361593866
chr5	118191635	118191785	151	-	utr3	Rnft2	0.512648235330854	NA	0.455249500797569	1	0.641943968700076	0.994669971013695	0.955157630604498	0.98757704137272	-0.955882689276101	-0.958476849440665	0.0642591583695123	0.317882951872372	0.00259416016456371
chr5	118192334	118192434	101	-	utr3	Rnft2	0.575163447127066	NA	0.348775288498718	1	0.539761084237167	0.994669971013695	0.0785352526256016	0.200219234164688	-1.34617587385588	-0.958476849440665	0.0642591583695123	0.317882951872372	-0.387699024415213
chr5	118192883	118193083	201	-	utr3	Rnft2	0.145459845059435	NA	0.0586636486886809	1	0.149752371035499	0.994669971013695	0.072164035876138	0.19193129349202	-1.79339229252706	-0.958476849440665	0.0642591583695123	0.317882951872372	-0.834915443086394
chr5	118193282	118193482	201	-	utr3	Rnft2	0.134352740981615	NA	0.0800584499912403	1	0.17588515356983	0.994669971013695	0.995685382609692	1	-2.680159887892	-0.958476849440665	0.0642591583695123	0.317882951872372	-1.72168303845133
chr5	118237019	118237168	150	-	exon	Rnft2	0.685634633135486	NA	0.591362711665727	1	0.778395571854695	0.994669971013695	0.328949489831575	0.493916152995036	-1.19608147505203	-0.958476849440665	0.0642591583695123	0.317882951872372	-0.237604625611369
chr5	120133810	120133909	100	-	exon	Gm10390	0.00974373464040455	NA	0.0149746592758866	1	0.110588150872313	0.994669971013695	0.188190723766143	0.339117771181491	1.32797638157457	-0.240937400682536	0.711344500639739	0.923349121557042	1.5689137822571
chr5	120484875	120485024	150	-	utr3	Plbd2	0.0965893474191548	NA	0.13240010998412	1	0.359082862334686	0.994669971013695	0.454336329421575	0.618078354923945	1.06122846600908	0.184330134645233	0.498874845657838	0.826329440811571	0.876898331363845
chr5	120485472	120485671	200	-	utr3	Plbd2	0.840133323377473	NA	0.680746638965339	1	0.699960386615455	0.994669971013695	0.480924766091936	0.642995216030645	-0.0123284289848206	0.184330134645233	0.498874845657838	0.826329440811571	-0.196658563630053
chr5	120609681	120611692	2012	-	utr5	Rita1	0.476987096732549	NA	0.37183635177186	1	0.518093567856926	0.994669971013695	0.0548956327010146	0.164194207089752	-0.452076212828721	0.0624876843381535	0.847856850305084	0.962985330930124	-0.514563897166874
chr5	120612440	120612589	150	-	utr5	Rita1	0.759678893076398	NA	0.945225029023924	1	0.980960206794295	0.994669971013695	0.052362564595117	0.160016536328882	0.311453513320491	0.0624876843381535	0.847856850305084	0.962985330930124	0.248965828982338
chr5	120627137	120627476	340	-	exon	Gm43579	0.260774919473396	0.808229416867671	0.108364127488272	1	0.0691200549214483	0.961817686270215	0.00452182509950982	0.0660293928672964	-0.584577572051967	-0.0268111231288914	0.995697460134419	NA	-0.557766448923075
chr5	120695026	120695225	200	-	exon	Dtx1	0.286967679957218	NA	0.125082905668385	1	0.360271180204342	0.994669971013695	0.0608243160598382	0.173528349807959	-1.36971068351078	-0.953715635652584	0.0122201751971366	0.106702695247231	-0.4159950478582
chr5	120710523	120710921	399	-	utr5	Dtx1	0.553955305730225	NA	0.621287275180413	1	0.838097587036979	0.994669971013695	0.764242740388777	0.866592499700456	-1.14706193738786	-0.953715635652584	0.0122201751971366	0.106702695247231	-0.193346301735278
chr5	121131881	121132381	501	-	utr3	Ptpn11	0.956141392591301	0.991324167134312	0.747105989963773	1	0.621681431723726	0.994669971013695	0.0774983166840257	0.19891473365772	0.245667415435499	0.319854198832195	0.10946679281779	0.429476615019044	-0.0741867833966955
chr5	121133529	121137457	3929	-	utr3	Ptpn11	0.831234510821511	0.984522537128689	0.88403384808501	1	0.617733308855466	0.994669971013695	0.0430352527394553	0.144767165231677	0.288110305218179	0.319854198832195	0.10946679281779	0.429476615019044	-0.0317438936140156
chr5	121191297	121191397	101	-	utr5	Ptpn11	0.669207832122443	0.955608091969645	0.636799983898812	1	0.982286440514377	0.994669971013695	0.90855859275573	0.960494342792078	0.89105536052516	0.319854198832195	0.10946679281779	0.429476615019044	0.571201161692965
chr5	121378724	121378823	100	-	exon	Trafd1	0.253804707492193	NA	0.194697033124189	1	0.344545247719381	0.994669971013695	0.15711835387973	0.301828813776568	-0.827374856942613	0.21197877933094	0.538483184709751	0.848697770124064	-1.03935363627355
chr5	121444802	121447166	2365	-	utr3	Erp29	0.720453275092063	0.96787553880254	0.434351283019475	1	0.203848388189257	0.994669971013695	0.00304045357944449	0.0639819948825863	-0.206722995490138	0.100970010502611	0.665141245640946	0.906849727218992	-0.307693005992749
chr5	121452257	121452406	150	-	utr5	Erp29	0.402272015829306	0.893857525235535	0.674971929271263	1	0.74979581353316	0.994669971013695	0.271609601701269	0.432815549506163	0.61094470414487	0.100970010502611	0.665141245640946	0.906849727218992	0.509974693642259
chr5	121519769	121519918	150	-	exon	Adam1a	0.233351286566774	NA	0.217905497253156	1	0.376780927524339	0.994669971013695	1	1	-1.15011147141778	-0.835126540840194	0.366497078386045	0.739337574216925	-0.314984930577588
chr5	121521062	121521161	100	-	exon	Adam1a	0.146945912782571	NA	0.06902455721722	1	0.494577031903784	0.994669971013695	0.776236793372247	0.874690843136562	-0.283485269296636	-0.835126540840194	0.366497078386045	0.739337574216925	0.551641271543558
chr5	121593426	121593575	150	-	utr5	Aldh2	0.397806909836776	0.892610435583186	0.561979446442752	1	0.784032478352867	0.994669971013695	0.377515068389704	0.544776442762418	0.245478858997302	-0.417177814967614	0.0481080871370817	0.267150679006801	0.662656673964917
chr5	121817519	121818236	718	-	utr3	Sh2b3	0.0831304180513891	NA	0.0684155562612906	1	0.0544961495701801	0.926389209006374	0.0049144849898316	0.066848649184976	-1.10211790615463	-0.34011325839263	0.328472914106948	0.707708028409619	-0.762004647762003
chr5	121819167	121828508	9342	-	exon	Mir7031	0.952111163886196	NA	0.691902502209226	1	0.857534555043999	0.994669971013695	0.362548255359589	0.528996635644206	-0.136223117428993	NA	NA	NA	NA
chr5	121828607	121828855	249	-	exon	Sh2b3	0.928825571361565	NA	0.866491447192807	1	0.782984331440808	0.994669971013695	0.0922109888642499	0.219407640646151	-1.05126712488299	-0.34011325839263	0.328472914106948	0.707708028409619	-0.711153866490359
chr5	121860957	121861107	151	-	exon	Cux2	0.272922811305499	NA	0.140595643936722	1	0.301655456725568	0.994669971013695	0.0768290324634794	0.197898000918064	-1.31415455871334	-1.85677839203382	0.00518679566223545	0.0591385484734753	0.542623833320476
chr5	121861207	121864672	3466	-	exon	Cux2	0.39718197652095	NA	0.415695035622697	1	0.459056625876638	0.994669971013695	0.528297378879566	0.685059861810911	-2.22244531250458	-1.85677839203382	0.00518679566223545	0.0591385484734753	-0.365666920470765
chr5	121869053	121869402	350	-	exon	Cux2	0.887208196937591	NA	0.82266727095178	1	0.815063070366291	0.994669971013695	0.20962462788581	0.363132880181022	-2.38548652128367	-1.85677839203382	0.00518679566223545	0.0591385484734753	-0.528708129249853
chr5	122240346	122240546	201	-	utr3	Tctn1	0.75684080926916	NA	0.907803505226144	1	0.967038753116783	0.994669971013695	0.467600576104491	0.630952174235091	-0.622204419636924	-0.291727161116203	0.500206142668825	0.826964406128689	-0.330477258520721
chr5	122240696	122240896	201	-	utr3	Tctn1	0.60681783966175	NA	0.7169997944843	1	0.887494520586839	0.994669971013695	0.426662567616258	0.591077349866121	-0.342005437907527	-0.291727161116203	0.500206142668825	0.826964406128689	-0.0502782767913232
chr5	122240996	122241246	251	-	utr3	Tctn1	0.220203617400786	NA	0.323366494946326	1	0.538299692195208	0.994669971013695	0.729105449920511	0.841757369363644	-0.111487321929411	-0.291727161116203	0.500206142668825	0.826964406128689	0.180239839186792
chr5	122241395	122241595	201	-	utr3	Tctn1	0.634437298030128	NA	0.464002762055407	1	0.593167210193535	0.994669971013695	0.132415783407502	0.272404264057183	-0.179978321251703	-0.291727161116203	0.500206142668825	0.826964406128689	0.1117488398645
chr5	122241695	122242665	971	-	utr3	Tctn1	0.861083261848755	NA	0.929640181057668	1	0.906024051419886	0.994669971013695	0.0958426032633509	0.224112447120014	0.130931867852525	-0.291727161116203	0.500206142668825	0.826964406128689	0.422659028968729
chr5	122323521	122323769	249	-	utr3	Rad9b	0.911443387555319	NA	0.950071818883444	1	0.855098470687318	0.994669971013695	0.0416020526109212	0.142110496649401	-0.15750348672449	-0.156249140606076	0.737628242737213	0.933547529334311	-0.00125434611841374
chr5	122353836	122354134	299	-	exon	Rad9b	0.820449049564028	NA	0.651286944273019	1	0.747524359036583	0.994669971013695	0.180256559001656	0.329922566195583	-1.17888871796778	-0.156249140606076	0.737628242737213	0.933547529334311	-1.0226395773617
chr5	122371918	122372017	100	-	utr5	Fam216a	0.0441541652295469	NA	0.0976807745576053	1	0.191958655874906	0.994669971013695	0.836122195192486	0.915454638182035	0.940175722185583	0.10148925764395	0.844100701841901	0.962001233885865	0.838686464541633
chr5	122501677	122502026	350	-	utr5	Atp2a2	0.14456140171893	0.668426881742274	0.265548893987123	1	0.368364055456001	0.994669971013695	0.852643938092275	0.926283036612264	0.530780839391311	0.00471134738475031	0.980979389925587	0.994718455682552	0.526069492006561
chr5	122871562	122871662	101	-	utr3	Kdm2b	0.0639208022560343	NA	0.0822495041581246	1	0.125829683459916	0.994669971013695	0.415218954810263	0.580746996358188	1.07953145938457	0.238741733597703	0.306624203903967	0.691016192739922	0.84078972578687
chr5	122932519	122932918	400	-	utr3	Kdm2b	0.586864253736171	NA	0.820878005258676	1	0.818317111413998	0.994669971013695	0.565388697263824	0.716485805955366	0.837088651067537	0.238741733597703	0.306624203903967	0.691016192739922	0.598346917469835
chr5	122989306	122989723	418	-	utr5	Kdm2b	0.307970508203596	NA	0.379119127406584	1	0.575270110378185	0.994669971013695	0.85332885570856	0.926475648294098	0.59992073374599	0.238741733597703	0.306624203903967	0.691016192739922	0.361179000148287
chr5	123118307	123118406	100	-	utr3	Rhof	0.854203171919273	NA	0.999680652570405	1	NA	NA	1	1	-1.13891809927108	0.474462000832672	0.486237311055546	0.819371327695249	-1.61338010010375
chr5	123119148	123120572	1425	-	utr3	Rhof	0.11324081120092	NA	0.0566105326365514	1	0.155403254520716	0.994669971013695	0.00259852698795848	0.0633783132387054	-1.22594207073123	0.474462000832672	0.486237311055546	0.819371327695249	-1.7004040715639
chr5	123141218	123141467	250	-	exon	AI480526	0.279162129411409	NA	0.260483190663466	1	0.436921342544878	0.994669971013695	0.949245195315774	0.984395860688744	-0.304305547615609	0.0924690243388929	0.876958752201856	0.969049563342868	-0.396774571954502
chr5	123510958	123511107	150	-	utr3	Diablo	0.350628473690475	NA	0.163474413146106	1	0.726058620962515	0.994669971013695	0.639148158759501	0.776021988444299	0.511368901661936	-0.411178495674657	0.265954371488501	0.654137300870637	0.922547397336593
chr5	123530056	123531054	999	-	utr3	Vps33a	0.704443633413738	0.964900211052724	0.453909959579536	1	0.515029517523206	0.994669971013695	0.0224626511687052	0.106782333387602	0.0675851543012184	0.540605853560365	0.0254967447716361	0.176958521097864	-0.473020699259146
chr5	123572938	123573038	101	-	utr5	Vps33a	0.369279026386284	NA	0.493678799622488	1	0.663946082700181	0.994669971013695	0.975748230812035	0.999041193252637	1.5939470196676	0.540605853560365	0.0254967447716361	0.176958521097864	1.05334116610723
chr5	123630479	123630928	450	-	utr3	Clip1	0.980514187962579	0.996509849532796	0.789378422684787	1	0.878613669852709	0.994669971013695	0.0141726794202888	0.0892334641690438	1.28480716680129	0.851110633581206	0.000959805545072366	0.0158114173241117	0.433696533220083
chr5	123700176	123703018	2843	-	utr3	Zcchc8	0.720913372593269	0.96787553880254	0.99164539065289	1	0.929844272571609	0.994669971013695	0.00888178335370038	0.0776501963549317	-0.207902010982403	-0.265285726086929	0.216665322948279	0.598294875836332	0.0573837151045264
chr5	123720803	123720951	149	-	utr5	Zcchc8	0.0356514912830051	NA	0.07506041241556	1	0.0611897071036046	0.943138318445491	0.880573716439619	0.944451585802868	1.14543879123562	-0.265285726086929	0.216665322948279	0.598294875836332	1.41072451732254
chr5	123745050	123745149	100	-	utr5	Rsrc2	0.00316528963725942	NA	0.00982120395603918	1	0.0110585850773259	0.63768875591403	0.531632730872145	0.68783261080228	1.70431578869448	-0.40024370980747	0.134281937670062	0.478619430660862	2.10455949850195
chr5	124005985	124006682	698	-	utr3	Vps37b	0.850394697731712	0.984522537128689	0.897600041723026	1	0.689141453646641	0.994669971013695	0.225274271313485	0.380606624132635	0.364454625741582	0.290259534201834	0.468104580704009	0.808027293206605	0.0741950915397483
chr5	124121089	124121719	631	-	utr3	Pitpnm2	0.436914677894971	NA	0.273714618291076	1	0.412333844124687	0.994669971013695	0.0389457230363286	0.136996534294774	0.898499343754783	0.824136243653264	0.0126870708327753	0.109934159114471	0.0743631001015189
chr5	124315542	124315692	151	-	utr3	Mphosph9	0.605297656643451	NA	0.415811918523269	1	0.582165115080453	0.994669971013695	0.178042993144277	0.32745368595619	-1.13413479698929	-0.325358269847528	0.278721170108676	0.667430147670504	-0.808776527141765
chr5	124374297	124374597	301	-	utr3	Sbno1	0.577799020998724	0.948845963175979	0.819125728058594	1	0.863785042581549	0.994669971013695	0.0401316567415223	0.139373446495203	-0.78996518694601	-0.693142179430962	0.000354369507055682	0.00722450039135425	-0.0968230075150479
chr5	124425116	124425415	300	-	exon	Sbno1	0.0220768330577432	NA	0.0146139003791376	1	0.156627960605724	0.994669971013695	0.566700007791501	0.717656348216277	-0.578414502651099	-0.693142179430962	0.000354369507055682	0.00722450039135425	0.114727676779863
chr5	124463513	124463662	150	-	utr3	Rilpl2	0.374576271165682	NA	0.225425307620814	1	0.34494571784034	0.994669971013695	0.0208804462031623	0.103396991109448	-0.806704102333126	-0.277686557737614	0.494898410780486	0.823891743908227	-0.529017544595512
chr5	124493228	124493375	148	-	utr3	Rilpl1	0.285328512124025	NA	0.386189305769933	1	0.588669528194025	0.994669971013695	0.872522910026649	0.938518878831661	0.211965038617823	-0.158211064713236	0.5980984171305	0.879715364769533	0.370176103331059
chr5	124493572	124495922	2351	-	utr3	Rilpl1	0.185098924418693	NA	0.100571281523116	1	0.272833113310505	0.994669971013695	0.00609324961761615	0.0694472081931176	-0.669707913554701	-0.158211064713236	0.5980984171305	0.879715364769533	-0.511496848841466
chr5	124501899	124503903	2005	-	utr3	Rilpl1	0.0313198171787822	NA	0.0785329086313933	1	0.175107487122861	0.994669971013695	0.476768146445879	0.639490270001423	0.775433826217888	-0.158211064713236	0.5980984171305	0.879715364769533	0.933644890931124
chr5	124514647	124530948	16302	-	exon	Rilpl1	0.947977607745081	0.991226580093019	0.833450160619957	1	0.979329596042997	0.994669971013695	0.481386972280732	0.643455341164325	-0.280593785073139	-0.158211064713236	0.5980984171305	0.879715364769533	-0.122382720359904
chr5	124570808	124571255	448	-	utr3	Eif2b1	0.101909796645915	0.604617700003336	0.0425156401571759	1	0.156812035240514	0.994669971013695	0.00185558102745398	0.0616989581531553	-0.429341178906576	0.486930878887291	0.0528599338582979	0.281526782629924	-0.916272057793867
chr5	124722287	124722481	195	-	exon	4930404A12Rik	0.766424523380209	NA	0.549460001744007	1	0.673061240838195	0.994669971013695	0.0309041373889604	0.122346315350973	-0.535026470845796	NA	NA	NA	NA
chr5	124834567	124834914	348	-	utr3	Ccdc92	0.291302428225417	NA	0.434131876859743	1	0.419945272430027	0.994669971013695	0.466903392089498	0.630266625274409	-0.319604686830367	-0.816747418257335	0.00304971029213616	0.0386800423954827	0.497142731426968
chr5	124835162	124836491	1330	-	utr3	Ccdc92	0.0824027606252668	0.555033919232313	0.15084699323958	1	0.222403749027375	0.994669971013695	0.086870643425096	0.212060581803747	-0.0211713006833878	-0.816747418257335	0.00304971029213616	0.0386800423954827	0.795576117573947
chr5	125017453	125018814	1362	-	utr3	Ncor2	0.549053237944787	0.941157010114612	0.311918805117145	1	0.337251550961468	0.994669971013695	0.101067802501362	0.231554075770685	-0.539435336751931	-0.120547249670524	0.572318751701006	0.865132373260173	-0.418888087081407
chr5	125026909	125028752	1844	-	exon	Ncor2	0.173125256458427	0.709255082910331	0.291335801442369	1	0.531176184647854	0.994669971013695	0.794765924417207	0.887850938493156	0.596385828332096	-0.120547249670524	0.572318751701006	0.865132373260173	0.716933078002621
chr5	125029141	125030851	1711	-	exon	Ncor2	0.0179240970609189	0.287639408134499	0.0474438952377836	1	0.308865342557613	0.994669971013695	0.114407342460358	0.249727920996898	1.08895410776109	-0.120547249670524	0.572318751701006	0.865132373260173	1.20950135743162
chr5	125041902	125050986	9085	-	exon	Ncor2	0.662591099203429	0.955346383577543	0.956923699357478	1	0.966578551144876	0.994669971013695	0.0747755805316778	0.195356773032196	-0.00795555459005095	-0.120547249670524	0.572318751701006	0.865132373260173	0.112591695080473
chr5	125067803	125079016	11214	-	exon	Ncor2	0.0149631274123163	0.264391955668058	0.0328208079422619	1	0.0949887000889846	0.994669971013695	0.822767158229113	0.906431018682427	1.071309486971	-0.120547249670524	0.572318751701006	0.865132373260173	1.19185673664153
chr5	125277487	125281126	3640	-	utr3	Scarb1	0.0416461357458735	NA	0.0129172500629226	1	0.106181834775276	0.994669971013695	0.00914349904908873	0.0784048611851142	-0.786346698419516	0.301600536158606	0.261387118422877	0.650353981695711	-1.08794723457812
chr5	125414703	125415335	633	-	utr3	Dhx37	0.36938584097045	0.882610735235072	0.607119535892014	1	0.507780800003473	0.994669971013695	0.0228802511682358	0.107698764185399	0.496143308579551	0.112182829410636	0.607279544044989	0.885232668353403	0.383960479168914
chr5	125430017	125431605	1589	-	exon	Dhx37	0.0403435962289019	NA	0.0863291783331888	1	0.261915281155887	0.994669971013695	0.604746140830538	0.750550048015735	1.25526399121006	0.112182829410636	0.607279544044989	0.885232668353403	1.14308116179942
chr5	125431754	125434071	2318	-	utr5	Dhx37	0.0421710994282319	NA	0.0915857512169157	1	0.121099110597001	0.994669971013695	0.679230685168134	0.805438436304912	1.34279044518037	0.112182829410636	0.607279544044989	0.885232668353403	1.23060761576973
chr5	127595863	127596011	149	-	utr3	Slc15a4	0.0176936995185286	NA	0.00547456172772581	1	0.0604013582534246	0.939672976246719	0.00174981487335346	0.0614653506783183	-0.795857717159553	0.300357417815406	0.397016561087968	0.763354085526262	-1.09621513497496
chr5	127596359	127600502	4144	-	utr3	Slc15a4	0.842665581198949	0.984522537128689	0.587904390214739	1	0.455985142690897	0.994669971013695	0.0117366889845868	0.084874013438547	-0.239698449372739	0.300357417815406	0.397016561087968	0.763354085526262	-0.540055867188145
chr5	127784222	127784322	101	-	exon	Tmem132d	0.845192539337306	NA	0.999601473538644	1	NA	NA	0.489141942809487	0.650536530691554	-1.27142116092715	-0.94980961964934	0.433251617680013	0.788662613253706	-0.321611541277813
chr5	128268717	128268966	250	-	exon	Tmem132d	0.0684099058175351	NA	0.0347402726723215	1	0.290688984535307	0.994669971013695	0	0	-0.141873965372676	-0.94980961964934	0.433251617680013	0.788662613253706	0.807935654276664
chr5	128797523	128797723	201	-	exon	Rimbp2	0.50952783881722	NA	0.550233663877	1	0.816274194570378	0.994669971013695	1	1	0.625557786706386	-0.237305883979294	0.797526629103383	0.94911448602501	0.862863670685679
chr5	128985305	128985454	150	-	utr3	Stx2	0.181305337537517	NA	0.0448272320240637	1	0.200531702762526	0.994669971013695	0	0	-0.573594125511827	-0.00857908141916582	0.983210860535473	0.995259583643457	-0.565015044092662
chr5	129656482	129656781	300	-	exon	Zfp11	0.624633461318857	NA	0.611504172612668	1	0.704492009753894	0.994669971013695	0.967232887535952	0.994876642284665	-0.0680134953926501	0.155379531044158	0.80879949444561	0.953265983091652	-0.223393026436808
chr5	129658173	129658272	100	-	exon	Zfp11	0.350301822659389	NA	0.363810875680539	1	0.294207927433105	0.994669971013695	0.367754417394454	0.534486860623096	1.40185781220538	0.155379531044158	0.80879949444561	0.953265983091652	1.24647828116122
chr5	129779060	129779209	150	-	utr5	Psph	0.482418756726542	NA	0.651583964726895	1	0.653603011208614	0.994669971013695	0.8726168167785	0.938518878831661	0.0506363078785623	-1.02810211601514	0.000476607230285919	0.00910764643261038	1.0787384238937
chr5	129787151	129787449	299	-	utr5	Psph	0.901133559800785	NA	0.938763971785399	1	0.936179379042342	0.994669971013695	0.407730171084686	0.57406065405865	0.543231329876138	-1.02810211601514	0.000476607230285919	0.00910764643261038	1.57133344589127
chr5	129989211	129989511	301	-	utr3	Gusb	0.085732692604716	NA	0.0260360444782094	1	0.165804637668637	0.994669971013695	0.0489155772736288	0.154196039370124	-0.825591976080411	0.467972550508391	0.125666436818014	0.461216740710828	-1.2935645265888
chr5	129990289	129990389	101	-	exon	Gusb	0.337518150188796	NA	0.174039657458523	1	0.717429085676816	0.994669971013695	1	1	-0.622859975872687	0.467972550508391	0.125666436818014	0.461216740710828	-1.09083252638108
chr5	129999672	129999872	201	-	utr3	Gusb	0.0210269066062139	NA	0.00612422447421866	1	0.0287431157908468	0.795482552405542	0.00352788479083532	0.0643792942724395	-1.08999697734509	0.467972550508391	0.125666436818014	0.461216740710828	-1.55796952785348
chr5	130019776	130022306	2531	-	exon	Asl	0.0949374159372448	NA	0.175041831901697	1	0.213643662013623	0.994669971013695	0.206355787204671	0.359879639240519	1.40820826194319	0.0529984171100612	0.835378273497371	0.96094296869471	1.35520984483313
chr5	131439332	131443493	4162	-	utr3	Auts2	0.571130831885484	0.945833618900818	0.769885154303974	1	0.592127284346562	0.994669971013695	0.381585042835838	0.548512040094339	1.04328870061357	0.638862572552215	0.0307846942407698	0.200639489703825	0.404426128061352
chr5	131446837	131455690	8854	-	exon	Auts2	0.46054620270734	NA	0.587041792515555	1	0.804372377679009	0.994669971013695	0.722701843631816	0.837964012277291	1.74243839099808	0.638862572552215	0.0307846942407698	0.200639489703825	1.10357581844587
chr5	131472314	131472464	151	-	exon	Auts2	0.822599458377059	NA	0.933190273284786	1	0.746581466990273	0.994669971013695	0.59044560943714	0.738688729638191	1.40998038037676	0.638862572552215	0.0307846942407698	0.200639489703825	0.771117807824543
chr5	131475007	131475358	352	-	utr5	Auts2	0.0923654923991763	NA	0.09282362948223	1	0.354373853505499	0.994669971013695	0.347673064778283	0.514135274973423	1.78975015691565	0.638862572552215	0.0307846942407698	0.200639489703825	1.15088758436343
chr5	131476607	131476857	251	-	utr5	Auts2	0.00730566026716833	NA	0.011106505845084	1	0.153359835975236	0.994669971013695	0.0310372746860177	0.122611215764133	1.54347096526389	0.638862572552215	0.0307846942407698	0.200639489703825	0.90460839271168
chr5	131537751	131538051	301	-	utr5	Auts2	0.370596850885045	NA	0.246581598132684	1	0.176697755781663	0.994669971013695	0.037964911824576	0.135589021257061	0.323802981875489	0.638862572552215	0.0307846942407698	0.200639489703825	-0.315059590676726
chr5	132541695	132541945	251	-	exon	Auts2	0.29438520032356	NA	0.142388480477708	1	0.422082197836805	0.994669971013695	0.0998539954607631	0.229927696668581	-0.33175955396165	0.638862572552215	0.0307846942407698	0.200639489703825	-0.970622126513865
chr5	132542894	132542994	101	-	exon	Auts2	0.82328359266258	NA	0.717193876899298	1	0.786616236015664	0.994669971013695	0.793038368240588	0.886634348496572	0.281546883836182	0.638862572552215	0.0307846942407698	0.200639489703825	-0.357315688716033
chr5	132543094	132543244	151	-	exon	Auts2	0.37917729169856	NA	0.381921702411362	1	0.697085016459414	0.994669971013695	0.99928071154033	1	0.712991967361478	0.638862572552215	0.0307846942407698	0.200639489703825	0.0741293948092636
chr5	134148204	134148453	250	-	utr3	Rcc1l	0.906025730358245	NA	0.767029591946987	1	0.683336738308739	0.994669971013695	0.0745791193019716	0.194965777365666	-1.34236796115635	0.457540550909696	0.172166650812266	0.540392871544808	-1.79990851206605
chr5	134148602	134148852	251	-	utr3	Rcc1l	0.00701482744803906	NA	0.00479229670477096	1	0.0155144903873035	0.695839609511851	0.000802592628978638	0.0577494442379295	-1.18843456544926	0.457540550909696	0.172166650812266	0.540392871544808	-1.64597511635895
chr5	134314410	134314560	151	-	utr5	Gtf2i	0.00944755326130169	NA	0.0351861361168691	1	0.153634165563871	0.994669971013695	0.259584303278988	0.420355028720872	1.17139357361725	-0.160383965142974	0.395910046296653	0.762556482129235	1.33177753876022
chr5	134358832	134358981	150	-	exon	Gtf2ird1	0.102343256013707	NA	0.110523160960686	1	0.208592097702039	0.994669971013695	0.663476443630079	0.794103431993104	-0.600493650857419	-0.107280971414264	0.650015344636887	0.902149858091261	-0.493212679443155
chr5	134490680	134490779	100	-	utr3	Clip2	0.352080095277529	NA	0.185300615782226	1	0.621158103589816	0.994669971013695	0.343826717752232	0.509883527212887	-0.662987430254376	8.27347090267827e-05	0.999820751061966	0.999865973173339	-0.663070164963403
chr5	134502851	134504772	1922	-	exon	Clip2	0.324118710601161	NA	0.472309893562969	1	0.571995818616701	0.994669971013695	0.414962886601284	0.580467308549126	-0.35642167005239	8.27347090267827e-05	0.999820751061966	0.999865973173339	-0.356504404761417
chr5	134945364	134946885	1522	-	utr3	Cldn4	0.979394047057974	0.996060412223124	0.635872023217978	1	0.566880804839493	0.994669971013695	0.215548304054711	0.369780849424859	0.506977530333742	0.636275205321605	0.00854107375964462	0.0834707955796611	-0.129297674987863
chr5	135012487	135013113	627	-	exon	Abhd11os	0.440269056650465	NA	0.533251092784566	1	0.720299330256213	0.994669971013695	0.894166628086854	0.952470659324378	0.501592145016455	-0.224167279020976	0.805281479763125	0.952487758353149	0.725759424037431
chr5	135053106	135053355	250	-	utr3	Bud23	0.128069478921947	0.645105385779552	0.0777383518478282	1	0.109663092154785	0.994669971013695	0.00383353236662309	0.0652410016147937	-0.768563492616985	0.384870717507243	0.122538415683483	0.45462608686919	-1.15343421012423
chr5	135064810	135064959	150	-	utr5	Bud23	0.941311577592137	NA	0.744860363246045	1	0.971992002654952	0.994669971013695	0.370984630225185	0.538102097270392	0.245364612082604	0.384870717507243	0.122538415683483	0.45462608686919	-0.139506105424639
chr5	135073696	135073846	151	-	exon	Vps37d	0.927333228033007	NA	0.752562078172785	1	0.90284820981382	0.994669971013695	0.371168302557062	0.538274797694372	-0.116134938892054	0.2716418350726	0.653980421464244	0.903494062119293	-0.387776773964654
chr5	135076585	135078117	1533	-	exon	Vps37d	0.700071412088368	NA	0.518554748989894	1	0.728187700443396	0.994669971013695	0.111377690177469	0.245943075990877	0.0537907822421578	0.2716418350726	0.653980421464244	0.903494062119293	-0.217851052830442
chr5	135249735	135250034	300	-	exon	Fzd9	0.0772606719905002	NA	0.0392454193092825	1	0.15873427144211	0.994669971013695	0.0417178740009458	0.142317193336898	-0.343604412852237	-0.627720101166248	0.327942577593802	0.706997480844687	0.284115688314011
chr5	135250532	135250881	350	-	exon	Fzd9	0.751067801267343	NA	0.913230296549262	1	0.972632763564308	0.994669971013695	0.0816925321633343	0.204759726750547	-0.627715188691182	-0.627720101166248	0.327942577593802	0.706997480844687	4.91247506528847e-06
chr5	135377785	135378643	859	-	utr3	Pom121	0.0882663816066931	NA	0.0508377613473793	1	0.0911122896090761	0.994669971013695	0.000548697084381766	0.0570216845342302	-0.0190324778787306	0.250208851024802	0.298222353543831	0.683312992964059	-0.269241328903532
chr5	135381005	135381353	349	-	exon	Pom121	0.322005988889496	NA	0.212667662004687	1	0.264681024015713	0.994669971013695	0.0610015010760651	0.173755044121957	-0.523495050686212	0.250208851024802	0.298222353543831	0.683312992964059	-0.773703901711014
chr5	135381552	135383133	1582	-	exon	Pom121	0.372043139889504	0.884200772228624	0.604942243845855	1	0.997658933643992	0.99777951122843	0.0180930545842999	0.0981630623265469	0.664468826224615	0.250208851024802	0.298222353543831	0.683312992964059	0.414259975199813
chr5	135409073	135409173	101	-	utr3	Hip1	0.842148489544387	NA	0.975145033820601	1	0.929437465150016	0.994669971013695	0.102699867465773	0.233721068482668	0.796922180717579	0.379163473055664	0.0966588385160003	0.400727357133733	0.417758707661915
chr5	135409721	135409821	101	-	utr3	Hip1	0.627367489614331	NA	0.404240379699867	1	0.698667091121169	0.994669971013695	0.0860868548880942	0.210831143832996	-0.122604527806152	0.379163473055664	0.0966588385160003	0.400727357133733	-0.501768000861817
chr5	135409921	135410967	1047	-	utr3	Hip1	0.90361828773487	0.991226580093019	0.807796845082051	1	0.939275272529123	0.994669971013695	0.161332708959418	0.306952149964692	0.537270610665784	0.379163473055664	0.0966588385160003	0.400727357133733	0.15810713761012
chr5	135412707	135416995	4289	-	exon	Hip1	0.247121721287975	NA	0.342390125100152	1	0.507694442586559	0.994669971013695	0.894498018462847	0.952637153712561	1.20684879303582	0.379163473055664	0.0966588385160003	0.400727357133733	0.827685319980151
chr5	135735732	135735922	191	-	exon	Mir7034	0.20580777564686	NA	0.132421019536278	1	0.318337606032832	0.994669971013695	0.0432706143737327	0.144920689118093	-0.502837183583377	NA	NA	NA	NA
chr5	135909209	135909459	251	-	utr3	Ywhag	0.818120559686118	0.98222805156998	0.882414301029418	1	0.827242994677495	0.994669971013695	0.0706250922129318	0.189283369632254	0.270862552120866	0.258974780915896	0.180350988426716	0.551921525181729	0.0118877712049694
chr5	135910709	135930736	20028	-	utr3	Ywhag	0.125475858146144	0.643290976731406	0.254387663898535	1	0.204023751326224	0.994669971013695	0.683499509827591	0.808486713441978	0.730489662095053	0.258974780915896	0.180350988426716	0.551921525181729	0.471514881179157
chr5	135934366	135934616	251	-	utr5	Ywhag	0.58757402074098	0.95160353909957	0.821462663978577	1	0.997052526772314	0.997353842132475	0.207801508373934	0.36113856216467	0.741230442453277	0.258974780915896	0.180350988426716	0.551921525181729	0.482255661537381
chr5	135960707	135960856	150	-	utr3	Ssc4d	0.951634465528133	NA	0.916053741662935	1	0.791525330490976	0.994669971013695	0.361416521113421	0.527668754167434	0.227492441430205	-0.321107282813764	0.611033870235876	0.886551205822446	0.548599724243969
chr5	135961054	135961932	879	-	exon	Ssc4d	0.600557481978225	NA	0.434209765959594	1	0.353874177288076	0.994669971013695	0.0103620685449601	0.0810427090757507	-0.782355342655923	-0.321107282813764	0.611033870235876	0.886551205822446	-0.461248059842159
chr5	136149501	136149750	250	-	utr3	Orai2	0.853433513779833	NA	0.906810237801818	1	0.81458538587562	0.994669971013695	0.903895699337957	0.957669407917415	0.202074473048313	-0.743643259644257	0.300508641209498	0.686575776472904	0.945717732692569
chr5	136180655	136180903	249	-	utr3	Prkrip1	0.855087988815626	NA	0.987278206405562	1	0.958698228894801	0.994669971013695	0.153461885988524	0.297826159588489	-0.63141026185128	0.110737591898064	0.69162524874581	0.917416028169876	-0.742147853749344
chr5	136181151	136189603	8453	-	utr3	Prkrip1	0.946816732519525	0.991226580093019	0.777449777632834	1	0.916648458235531	0.994669971013695	0.044912823635918	0.147818652056496	-0.208236112462151	0.110737591898064	0.69162524874581	0.917416028169876	-0.318973704360215
chr5	136231901	136232000	100	-	exon	Sh2b2	0.329040188640686	NA	0.173825681466232	1	0.363769689758815	0.994669971013695	0.0484506522763968	0.153456228641247	-1.91915071040817	0.404965072462872	0.571017643529976	0.865132373260173	-2.32411578287104
chr5	136274603	136275451	849	-	utr3	Cux1	0.442662164672732	NA	0.317712498817888	1	0.420077427597283	0.994669971013695	0.0328586659957607	0.126201949333084	-0.169279451744333	0.179170067459179	0.457721338375417	0.80343689180606	-0.348449519203512
chr5	136279564	136282887	3324	-	exon	Cux1	0.0510578132790065	NA	0.0709731583756571	1	0.323606867408056	0.994669971013695	0.264239416691989	0.425125171414369	1.19468077566724	0.179170067459179	0.457721338375417	0.80343689180606	1.01551070820806
chr5	136308058	136308557	500	-	exon	Cux1	0.306338174727526	NA	0.464552410071174	1	0.696725353786601	0.994669971013695	0.752796423032285	0.858109645436241	1.06324850231501	0.179170067459179	0.457721338375417	0.80343689180606	0.88407843485583
chr5	136312736	136312836	101	-	exon	Cux1	0.065328085065537	NA	0.0278697001789125	1	0.10859176787964	0.994669971013695	0.151239088256371	0.29516244174466	1.32446302513003	0.179170067459179	0.457721338375417	0.80343689180606	1.14529295767085
chr5	136313086	136313236	151	-	exon	Cux1	0.696751344417509	NA	0.894738581631477	1	0.984077602034427	0.994669971013695	0.0851429939654875	0.209593397613668	0.663704700189095	0.179170067459179	0.457721338375417	0.80343689180606	0.484534632729916
chr5	136485788	136565416	79629	-	utr5	Cux1	0.0168654408060163	0.279759801778164	0.0505364529782274	1	0.321892239262463	0.994669971013695	0.688688401139642	0.812720596897299	1.33204308540806	0.179170067459179	0.457721338375417	0.80343689180606	1.15287301794888
chr5	137063094	137063193	100	-	utr3	Serpine1	0.618520797364593	NA	0.72932262885798	1	0.957001254136909	0.994669971013695	0.799720791885549	0.891719489133265	1.79920865550544	1.21533246415168	0.0267089770915652	0.182282409369673	0.583876191353754
chr5	137110384	137110683	300	-	utr3	Trim56	0.319033561230362	NA	0.200496004834084	1	0.273160813175591	0.994669971013695	0.0246797188980524	0.111295847360825	0.119343887872182	0.911998959908514	0.00605943846252979	0.0655425449396052	-0.792655072036332
chr5	137110883	137111032	150	-	utr3	Trim56	0.265327836869029	NA	0.322741931008608	1	0.439547073224768	0.994669971013695	0.846064898135151	0.921978902467204	0.457305324861462	0.911998959908514	0.00605943846252979	0.0655425449396052	-0.454693635047051
chr5	137111282	137111581	300	-	utr3	Trim56	0.50979429590239	NA	0.387439116863566	1	0.583989083699902	0.994669971013695	0.20139989186749	0.353553139294983	0.570062242434755	0.911998959908514	0.00605943846252979	0.0655425449396052	-0.341936717473759
chr5	137113427	137114026	600	-	exon	Trim56	0.593303554207781	NA	0.408546157778869	1	0.512409530389247	0.994669971013695	0.326753208399056	0.49188623286236	0.804310672389424	0.911998959908514	0.00605943846252979	0.0655425449396052	-0.107688287519089
chr5	137114176	137114951	776	-	utr5	Trim56	0.197198850605324	NA	0.132897389978345	1	0.192278454667083	0.994669971013695	0.107925074206588	0.240872691066754	0.664223878673103	0.911998959908514	0.00605943846252979	0.0655425449396052	-0.24777508123541
chr5	137315204	137315502	299	-	exon	Slc12a9	0.674893147372951	NA	0.469982364885342	1	0.68256419159798	0.994669971013695	0.162451340594591	0.308516832496885	-0.289493244219207	0.00376358148226424	0.992997616702377	0.997458126791479	-0.293256825701471
chr5	137501683	137502076	394	-	utr5	Pop7	0.24958591939254	NA	0.13537143699928	1	0.210558126276485	0.994669971013695	0.00736360281299475	0.0733456283141326	0.0285254404844653	1.21537387315056	0.00386067915365047	0.0468115512945165	-1.1868484326661
chr5	137596893	137596993	101	-	utr3	Mospd3	0.0377250669148848	NA	0.0907816798571407	1	0.383015144671821	0.994669971013695	0.207525038135196	0.360883918852721	0.975106480881099	-0.115733311496445	0.688146739800724	0.916100976422762	1.09083979237754
chr5	137600859	137601008	150	-	utr5	Mospd3	0.489968527961865	NA	0.637344467526151	1	0.497296896088262	0.994669971013695	0.767411215751593	0.868943536835335	0.26748272360804	-0.115733311496445	0.688146739800724	0.916100976422762	0.383216035104485
chr5	137610569	137610668	100	-	utr5	Pcolce	0.663179263167488	NA	0.745971246376772	1	0.929561928782604	0.994669971013695	0.1911390994884	0.342283805994111	-0.66382679398862	-0.189792512634848	0.429373637685236	0.785221765382774	-0.474034281353772
chr5	137612946	137613045	100	-	utr3	Fbxo24	0.601809959167286	NA	0.412944711358976	1	0.618279595145582	0.994669971013695	0.034131637547075	0.128498752021444	-1.154997555214	-0.778487181298843	0.356865091284519	0.729435000414265	-0.376510373915161
chr5	137644025	137644523	499	-	exon	Irs3	0.814216805379417	NA	0.681836626704145	1	0.782432569465147	0.994669971013695	0.162079833516192	0.30798680190219	0.379347504095229	0.922532219549653	0.268716089643239	0.656871737466639	-0.543184715454424
chr5	137731497	137731846	350	-	utr3	Nyap1	0.313641776227752	NA	0.288431962161695	1	0.493945495253546	0.994669971013695	0.810514021119451	0.898755249478499	0.0291809310976085	-0.120945871458811	0.747495194019124	0.935723741871087	0.150126802556419
chr5	137733091	137733746	656	-	exon	Nyap1	0.604555691811958	NA	0.800078687500499	1	0.804452016039995	0.994669971013695	0.777851489989839	0.875766174168966	-0.235541028327946	-0.120945871458811	0.747495194019124	0.935723741871087	-0.114595156869135
chr5	137733896	137738011	4116	-	exon	Nyap1	0.834405908623857	0.984522537128689	0.887558058601303	1	0.931930679272221	0.994669971013695	0.0252777485061397	0.112440769716446	0.0746375650508413	-0.120945871458811	0.747495194019124	0.935723741871087	0.195583436509652
chr5	137782005	137782251	247	-	utr3	Mepce	0.121021145965698	NA	0.0551124373005441	1	0.102577131478812	0.994669971013695	0.0359397853518701	0.13161860292708	-0.403558230027708	-0.0061871643993795	0.980873959316702	0.994718455682552	-0.397371065628329
chr5	137783202	137784953	1752	-	utr5	Mepce	0.738722631372695	0.969861063921761	0.9417442165377	1	0.953264846652813	0.994669971013695	0.0878805741358	0.213556075080186	0.162809433046978	-0.0061871643993795	0.980873959316702	0.994718455682552	0.168996597446358
chr5	137785052	137785693	642	-	exon	Mepce	0.378773140811169	0.888760995529209	0.593861661793471	1	0.832492474140922	0.994669971013695	0.182127825565564	0.332280097851808	0.113514614483046	-0.0061871643993795	0.980873959316702	0.994718455682552	0.119701778882425
chr5	137785891	137786532	642	-	utr5	Mepce	0.536034233595866	NA	0.794897422944771	1	0.988378355995211	0.994669971013695	0.111277610780932	0.245853109087926	0.184300289364052	-0.0061871643993795	0.980873959316702	0.994718455682552	0.190487453763432
chr5	138144469	138144667	199	-	utr3	Zfp113	0.692478228140013	NA	0.820669498645622	1	0.890461875374413	0.994669971013695	0.621016357342191	0.762114859507507	0.17709965122962	0.578713164542982	0.265542244611983	0.653682249347967	-0.401613513313363
chr5	138170869	138171118	250	-	utr5	Mcm7	0.146996918541716	NA	0.231925333087869	1	0.352474254179551	0.994669971013695	0.872901973482151	0.938518878831661	0.262853108401831	-0.138687099424357	0.475915176800968	0.812292046434617	0.401540207826187
chr5	138178716	138178866	151	-	utr3	Taf6	0.236968453271501	NA	0.160237098227003	1	0.265758328712507	0.994669971013695	0.014938906846179	0.0905189108283205	-1.10264436595176	-0.577467376933265	0.0108975149828337	0.0988825903544497	-0.525176989018499
chr5	138179064	138179578	515	-	utr3	Taf6	0.866849364213173	NA	0.907964809811878	1	0.855285676232368	0.994669971013695	0.0265199165713632	0.114630705532717	-0.172341908005843	-0.577467376933265	0.0108975149828337	0.0988825903544497	0.405125468927422
chr5	138265648	138266103	456	-	utr3	Gm43720	0.160715705490052	NA	0.157269824484744	1	0.30078524001892	0.994669971013695	0.394110570018255	0.560651569367724	1.06183479520594	2.22241693886608	0.649900063462846	NA	-1.16058214366014
chr5	138605841	138605941	101	-	utr3	Zfp68	0.736768846019046	NA	0.841355623573533	1	0.83129159055658	0.994669971013695	0.0935961351618256	0.221108004054	-1.05881948963467	-0.70760325329677	0.0704777087725784	0.335911713378315	-0.351216236337899
chr5	138606140	138606289	150	-	utr3	Zfp68	0.0885257112953895	NA	0.0898129503817956	1	0.0346986908637977	0.84486729423967	0.207625208138975	0.360945106230541	-0.554287905180052	-0.70760325329677	0.0704777087725784	0.335911713378315	0.153315348116718
chr5	138976608	138978645	2038	-	utr3	Pdgfa	0.515919350213069	0.931526162038789	0.302515171699526	1	0.34566194885989	0.994669971013695	0.0406336072494161	0.140152721506318	-0.0822368908178551	0.148354118298573	0.589435731364048	0.875239780751084	-0.230591009116428
chr5	139272574	139272774	201	-	utr3	Adap1	0.0550809255554611	NA	0.0324479320708834	1	0.0265248872883478	0.780504631973559	0.017727239262966	0.0975847333461523	-1.75608514117867	-0.508626414575962	0.092225800024285	0.391174952929285	-1.2474587266027
chr5	139272873	139273073	201	-	utr3	Adap1	0.0392356043650249	NA	0.0193284963963792	1	0.0835610955271805	0.99082620737358	0.00182042097816482	0.0614653506783183	-1.28975030662335	-0.508626414575962	0.092225800024285	0.391174952929285	-0.781123892047392
chr5	139337887	139338751	865	-	utr3	Cox19	0.622708027016425	NA	0.401933609215586	1	0.627237143727816	0.994669971013695	0.110791291476469	0.245005347030179	0.142132914838226	0.621319284387834	0.244158644678988	0.630364092884256	-0.479186369549608
chr5	139359988	139360087	100	-	utr3	3110082I17Rik	0.660057045690495	NA	0.788803067620294	1	0.808240803972977	0.994669971013695	0.64182443454731	0.778194029896079	0.924700481900344	0.0525801444292839	0.84117901158295	0.96179838960719	0.87212033747106
chr5	139360187	139360684	498	-	utr3	3110082I17Rik	0.590570763559504	NA	0.428899668529123	1	0.490715087912925	0.994669971013695	0.158318321319056	0.303524998057462	-0.364822459562291	0.0525801444292839	0.84117901158295	0.96179838960719	-0.417402603991575
chr5	139364040	139414908	50869	-	exon	Mir339	0.291333391322851	0.835284752669171	0.396055808642749	1	0.550460322544836	0.994669971013695	0.381366796960012	0.548455599971814	0.37371692833645	-1.51094752268858	0.761533711379037	NA	1.88466445102503
chr5	139455456	139460527	5072	-	utr5	3110082I17Rik	0.00984988007072616	0.226157698347068	0.0146774903686919	1	0.00362321558827969	0.431397251698049	0.685237421266583	0.80996676286592	1.4199806504385	0.0525801444292839	0.84117901158295	0.96179838960719	1.36740050600922
chr5	139472544	139472840	297	-	utr3	Zfand2a	0.258452877516196	NA	0.144662494724413	1	0.239082134538396	0.994669971013695	0.041506261150317	0.141957887838204	0.205100345435067	0.406992286160886	0.386684069363989	0.753685972207347	-0.201891940725819
chr5	139473136	139473531	396	-	utr3	Zfand2a	0.23350069429149	NA	0.116559536080931	1	0.259520000687935	0.994669971013695	0.020490000000339	0.102760327357563	-0.0504774827670472	0.406992286160886	0.386684069363989	0.753685972207347	-0.457469768927933
chr5	139716344	139716594	251	-	exon	Micall2	0.590814848357567	NA	0.37456295153926	1	0.563800243973582	0.994669971013695	0.193933796278774	0.345456175339916	-0.685638828808098	-0.752708544821468	0.311054259544001	0.69374156193596	0.0670697160133699
chr5	139823791	139824041	251	-	utr3	Psmg3	0.130181986435709	NA	0.109767787689561	1	0.222083497686493	0.994669971013695	0.0375403299788761	0.134784425433746	-0.538478126182759	0.543873898888669	0.119921978364939	0.449339031091845	-1.08235202507143
chr5	140315098	140321552	6455	-	utr5	Mad1l1	0.0070615840693598	NA	0.0234159720002974	1	0.111715537357764	0.994669971013695	0.0365256812185665	0.132880882759802	1.2006482950635	-0.22606035324169	0.321342190255121	0.701402504980872	1.42670864830519
chr5	140327923	140328668	746	-	utr3	Mrm2	0.848522667692909	0.984522537128689	0.563128925871476	1	0.388433851948405	0.994669971013695	0.00917360031537739	0.0784048611851142	0.102951256631402	0.480494663539304	0.173582129131348	0.542245061071275	-0.377543406907902
chr5	140341146	140341345	200	-	utr3	Snx8	0.535999920313886	NA	0.315083813994726	1	0.607125273488486	0.994669971013695	0.0210923224399655	0.103767749872201	-0.971002198509114	-0.0978250017691205	0.707482076699711	0.921476215699534	-0.873177196739993
chr5	140622672	140622821	150	-	utr3	Ttyh3	0.462558582185955	NA	0.581346336030039	1	0.98024732776035	0.994669971013695	0.467700217301191	0.631035523958684	0.588280334693458	0.413872077710032	0.135855155305552	0.480592390251278	0.174408256983426
chr5	140623021	140623220	200	-	utr3	Ttyh3	0.96668080458134	NA	0.72007737298795	1	0.678774141865616	0.994669971013695	0.364365927414172	0.530765752994348	0.974916946552647	0.413872077710032	0.135855155305552	0.480592390251278	0.561044868842615
chr5	140623320	140625128	1809	-	utr3	Ttyh3	0.623550947084891	NA	0.785230026944337	1	0.864177257720246	0.994669971013695	0.125010355972018	0.263011055752744	1.22137848206463	0.413872077710032	0.135855155305552	0.480592390251278	0.807506404354595
chr5	140758705	140758952	248	-	utr3	Gna12	0.262434863989163	0.809606464665376	0.141486114914818	1	0.250103961972326	0.994669971013695	0.00674756142423838	0.0716003005791668	-0.405808315268646	0.0937263653718657	0.717631745309986	0.925546682010981	-0.499534680640511
chr5	140759893	140760833	941	-	utr3	Gna12	0.364766867134625	0.88089025581328	0.57485061324963	1	0.5531745670573	0.994669971013695	0.0959451383378664	0.224320729637136	0.345694435199228	0.0937263653718657	0.717631745309986	0.925546682010981	0.251968069827362
chr5	142528181	142528331	151	-	exon	Papolb	0.467680068264984	NA	0.221275081825945	1	0.69820326048127	0.994669971013695	0.505001622390169	0.664364600812204	-0.292081004214528	0.921336543075382	0.39871424082119	0.764260064123218	-1.21341754728991
chr5	142543506	142543704	199	-	exon	Radil	0.097801591399845	NA	0.184296485202131	1	0.37491981006083	0.994669971013695	0.519189165938563	0.676830023769406	-0.102210479504021	-0.37458757683739	0.292849335031854	0.678617841609895	0.272377097333369
chr5	142750490	142750590	101	-	exon	Tnrc18	0.11531502666422	NA	0.0705283228074255	1	0.171176203363713	0.994669971013695	0.01264881401614	0.0867476640880601	0.0455004755469917	0.833727811253138	0.000352855508122251	0.00721415854837104	-0.788227335706146
chr5	142759792	142764362	4571	-	exon	Tnrc18	0.344183132027519	NA	0.512181916051927	1	0.609171571208949	0.994669971013695	0.772614328610291	0.872404456029903	0.697270648358275	0.833727811253138	0.000352855508122251	0.00721415854837104	-0.136457162894863
chr5	142764810	142765163	354	-	exon	Tnrc18	0.199356899319047	NA	0.302716079575806	1	0.351036696631371	0.994669971013695	0.923577638482685	0.969666321595172	1.14907997779565	0.833727811253138	0.000352855508122251	0.00721415854837104	0.315352166542514
chr5	142771652	142773715	2064	-	exon	Tnrc18	0.38405309100273	0.890354684446718	0.223927082288468	1	0.181975246423165	0.994669971013695	0.00450264818551638	0.0660293928672964	0.212494121976858	0.833727811253138	0.000352855508122251	0.00721415854837104	-0.62123368927628
chr5	142787156	142788004	849	-	exon	Tnrc18	0.933299928708922	0.991226580093019	0.679499557572768	1	0.44067617249033	0.994669971013695	0.040583308622858	0.140095229248536	0.783485378020701	0.833727811253138	0.000352855508122251	0.00721415854837104	-0.0502424332324372
chr5	142788203	142793020	4818	-	exon	Tnrc18	0.703927851654078	NA	0.924432573916195	1	0.846900494141987	0.994669971013695	0.112510068633206	0.247166153412672	1.02605398114252	0.833727811253138	0.000352855508122251	0.00721415854837104	0.192326169889386
chr5	142867046	142867245	200	-	utr3	Fbxl18	0.132946763127381	NA	0.0500735965202611	1	0.224150539004502	0.994669971013695	0.0313864236158727	0.1233471643187	-1.44403118890665	0.249754104241433	0.402163789714351	0.766872197204109	-1.69378529314808
chr5	142872037	142872136	100	-	utr3	Fbxl18	0.990499311340328	NA	0.814982920829155	1	0.834127408447655	0.994669971013695	0.352288087070013	0.519208950543749	0.194145680098173	0.249754104241433	0.402163789714351	0.766872197204109	-0.0556084241432604
chr5	142872236	142872536	301	-	utr3	Fbxl18	0.815831216686139	NA	0.619970832781866	1	0.55942297578998	0.994669971013695	0.00723587373689194	0.0728457563141043	-0.0569149309243493	0.249754104241433	0.402163789714351	0.766872197204109	-0.306669035165783
chr5	142878808	142882450	3643	-	exon	Fbxl18	0.342731102170085	NA	0.264723638399893	1	0.27897958885784	0.994669971013695	0.0468991085588256	0.150481692373765	-0.65278167150489	0.249754104241433	0.402163789714351	0.766872197204109	-0.902535775746323
[truncated: 1,140,940 more chars]
